## Supplementary Data 16 for "Abundant and active community members respond to the diel cycle in hot spring phototrophic mats" (part 2 of 3)

### Sheet: Sheet1 (continued)
Lineage	ME	COG Category	Enrichment factor	p-value	Genes in COG category in ME	Genes in COG category	Total genes in lineage with COG	Genes in ME	q-value_significant	q-value	order
Armatimonadota-sp-002	ME45	I	NaN	NaN	0	67	1734	0	NaN	NaN	24
Armatimonadota-sp-002	ME45	J	NaN	NaN	0	154	1734	0	NaN	NaN	24
Armatimonadota-sp-002	ME45	K	NaN	NaN	0	68	1734	0	NaN	NaN	24
Armatimonadota-sp-002	ME45	L	NaN	NaN	0	108	1734	0	NaN	NaN	24
Armatimonadota-sp-002	ME45	M	NaN	NaN	0	146	1734	0	NaN	NaN	24
Armatimonadota-sp-002	ME45	N	NaN	NaN	0	69	1734	0	NaN	NaN	24
Armatimonadota-sp-002	ME45	O	NaN	NaN	0	125	1734	0	NaN	NaN	24
Armatimonadota-sp-002	ME45	P	NaN	NaN	0	43	1734	0	NaN	NaN	24
Armatimonadota-sp-002	ME45	Q	NaN	NaN	0	19	1734	0	NaN	NaN	24
Armatimonadota-sp-002	ME45	R	NaN	NaN	0	175	1734	0	NaN	NaN	24
Armatimonadota-sp-002	ME45	S	NaN	NaN	0	57	1734	0	NaN	NaN	24
Armatimonadota-sp-002	ME45	T	NaN	NaN	0	80	1734	0	NaN	NaN	24
Armatimonadota-sp-002	ME45	U	NaN	NaN	0	22	1734	0	NaN	NaN	24
Armatimonadota-sp-002	ME45	V	NaN	NaN	0	69	1734	0	NaN	NaN	24
Armatimonadota-sp-002	ME45	W	NaN	NaN	0	0	1734	0	NaN	NaN	24
Armatimonadota-sp-002	ME45	X	NaN	NaN	0	11	1734	0	NaN	NaN	24
Armatimonadota-sp-002	ME45	Y	NaN	NaN	0	0	1734	0	NaN	NaN	24
Armatimonadota-sp-002	ME45	Z	NaN	NaN	0	0	1734	0	NaN	NaN	24
Armatimonadota-sp-002	ME46	A	NaN	NaN	0	1	1734	0	NaN	NaN	45
Armatimonadota-sp-002	ME46	B	NaN	NaN	0	0	1734	0	NaN	NaN	45
Armatimonadota-sp-002	ME46	C	NaN	NaN	0	101	1734	0	NaN	NaN	45
Armatimonadota-sp-002	ME46	D	NaN	NaN	0	33	1734	0	NaN	NaN	45
Armatimonadota-sp-002	ME46	E	NaN	NaN	0	116	1734	0	NaN	NaN	45
Armatimonadota-sp-002	ME46	F	NaN	NaN	0	63	1734	0	NaN	NaN	45
Armatimonadota-sp-002	ME46	G	NaN	NaN	0	117	1734	0	NaN	NaN	45
Armatimonadota-sp-002	ME46	H	NaN	NaN	0	90	1734	0	NaN	NaN	45
Armatimonadota-sp-002	ME46	I	NaN	NaN	0	67	1734	0	NaN	NaN	45
Armatimonadota-sp-002	ME46	J	NaN	NaN	0	154	1734	0	NaN	NaN	45
Armatimonadota-sp-002	ME46	K	NaN	NaN	0	68	1734	0	NaN	NaN	45
Armatimonadota-sp-002	ME46	L	NaN	NaN	0	108	1734	0	NaN	NaN	45
Armatimonadota-sp-002	ME46	M	NaN	NaN	0	146	1734	0	NaN	NaN	45
Armatimonadota-sp-002	ME46	N	NaN	NaN	0	69	1734	0	NaN	NaN	45
Armatimonadota-sp-002	ME46	O	NaN	NaN	0	125	1734	0	NaN	NaN	45
Armatimonadota-sp-002	ME46	P	NaN	NaN	0	43	1734	0	NaN	NaN	45
Armatimonadota-sp-002	ME46	Q	NaN	NaN	0	19	1734	0	NaN	NaN	45
Armatimonadota-sp-002	ME46	R	NaN	NaN	0	175	1734	0	NaN	NaN	45
Armatimonadota-sp-002	ME46	S	NaN	NaN	0	57	1734	0	NaN	NaN	45
Armatimonadota-sp-002	ME46	T	NaN	NaN	0	80	1734	0	NaN	NaN	45
Armatimonadota-sp-002	ME46	U	NaN	NaN	0	22	1734	0	NaN	NaN	45
Armatimonadota-sp-002	ME46	V	NaN	NaN	0	69	1734	0	NaN	NaN	45
Armatimonadota-sp-002	ME46	W	NaN	NaN	0	0	1734	0	NaN	NaN	45
Armatimonadota-sp-002	ME46	X	NaN	NaN	0	11	1734	0	NaN	NaN	45
Armatimonadota-sp-002	ME46	Y	NaN	NaN	0	0	1734	0	NaN	NaN	45
Armatimonadota-sp-002	ME46	Z	NaN	NaN	0	0	1734	0	NaN	NaN	45
Armatimonadota-sp-002	ME47	A	NaN	NaN	0	1	1734	0	NaN	NaN	13
Armatimonadota-sp-002	ME47	B	NaN	NaN	0	0	1734	0	NaN	NaN	13
Armatimonadota-sp-002	ME47	C	NaN	NaN	0	101	1734	0	NaN	NaN	13
Armatimonadota-sp-002	ME47	D	NaN	NaN	0	33	1734	0	NaN	NaN	13
Armatimonadota-sp-002	ME47	E	NaN	NaN	0	116	1734	0	NaN	NaN	13
Armatimonadota-sp-002	ME47	F	NaN	NaN	0	63	1734	0	NaN	NaN	13
Armatimonadota-sp-002	ME47	G	NaN	NaN	0	117	1734	0	NaN	NaN	13
Armatimonadota-sp-002	ME47	H	NaN	NaN	0	90	1734	0	NaN	NaN	13
Armatimonadota-sp-002	ME47	I	NaN	NaN	0	67	1734	0	NaN	NaN	13
Armatimonadota-sp-002	ME47	J	NaN	NaN	0	154	1734	0	NaN	NaN	13
Armatimonadota-sp-002	ME47	K	NaN	NaN	0	68	1734	0	NaN	NaN	13
Armatimonadota-sp-002	ME47	L	NaN	NaN	0	108	1734	0	NaN	NaN	13
Armatimonadota-sp-002	ME47	M	NaN	NaN	0	146	1734	0	NaN	NaN	13
Armatimonadota-sp-002	ME47	N	NaN	NaN	0	69	1734	0	NaN	NaN	13
Armatimonadota-sp-002	ME47	O	NaN	NaN	0	125	1734	0	NaN	NaN	13
Armatimonadota-sp-002	ME47	P	NaN	NaN	0	43	1734	0	NaN	NaN	13
Armatimonadota-sp-002	ME47	Q	NaN	NaN	0	19	1734	0	NaN	NaN	13
Armatimonadota-sp-002	ME47	R	NaN	NaN	0	175	1734	0	NaN	NaN	13
Armatimonadota-sp-002	ME47	S	NaN	NaN	0	57	1734	0	NaN	NaN	13
Armatimonadota-sp-002	ME47	T	NaN	NaN	0	80	1734	0	NaN	NaN	13
Armatimonadota-sp-002	ME47	U	NaN	NaN	0	22	1734	0	NaN	NaN	13
Armatimonadota-sp-002	ME47	V	NaN	NaN	0	69	1734	0	NaN	NaN	13
Armatimonadota-sp-002	ME47	W	NaN	NaN	0	0	1734	0	NaN	NaN	13
Armatimonadota-sp-002	ME47	X	NaN	NaN	0	11	1734	0	NaN	NaN	13
Armatimonadota-sp-002	ME47	Y	NaN	NaN	0	0	1734	0	NaN	NaN	13
Armatimonadota-sp-002	ME47	Z	NaN	NaN	0	0	1734	0	NaN	NaN	13
Armatimonadota-sp-002	ME48	A	NaN	NaN	0	1	1734	0	NaN	NaN	20
Armatimonadota-sp-002	ME48	B	NaN	NaN	0	0	1734	0	NaN	NaN	20
Armatimonadota-sp-002	ME48	C	NaN	NaN	0	101	1734	0	NaN	NaN	20
Armatimonadota-sp-002	ME48	D	NaN	NaN	0	33	1734	0	NaN	NaN	20
Armatimonadota-sp-002	ME48	E	NaN	NaN	0	116	1734	0	NaN	NaN	20
Armatimonadota-sp-002	ME48	F	NaN	NaN	0	63	1734	0	NaN	NaN	20
Armatimonadota-sp-002	ME48	G	NaN	NaN	0	117	1734	0	NaN	NaN	20
Armatimonadota-sp-002	ME48	H	NaN	NaN	0	90	1734	0	NaN	NaN	20
Armatimonadota-sp-002	ME48	I	NaN	NaN	0	67	1734	0	NaN	NaN	20
Armatimonadota-sp-002	ME48	J	NaN	NaN	0	154	1734	0	NaN	NaN	20
Armatimonadota-sp-002	ME48	K	NaN	NaN	0	68	1734	0	NaN	NaN	20
Armatimonadota-sp-002	ME48	L	NaN	NaN	0	108	1734	0	NaN	NaN	20
Armatimonadota-sp-002	ME48	M	NaN	NaN	0	146	1734	0	NaN	NaN	20
Armatimonadota-sp-002	ME48	N	NaN	NaN	0	69	1734	0	NaN	NaN	20
Armatimonadota-sp-002	ME48	O	NaN	NaN	0	125	1734	0	NaN	NaN	20
Armatimonadota-sp-002	ME48	P	NaN	NaN	0	43	1734	0	NaN	NaN	20
Armatimonadota-sp-002	ME48	Q	NaN	NaN	0	19	1734	0	NaN	NaN	20
Armatimonadota-sp-002	ME48	R	NaN	NaN	0	175	1734	0	NaN	NaN	20
Armatimonadota-sp-002	ME48	S	NaN	NaN	0	57	1734	0	NaN	NaN	20
Armatimonadota-sp-002	ME48	T	NaN	NaN	0	80	1734	0	NaN	NaN	20
Armatimonadota-sp-002	ME48	U	NaN	NaN	0	22	1734	0	NaN	NaN	20
Armatimonadota-sp-002	ME48	V	NaN	NaN	0	69	1734	0	NaN	NaN	20
Armatimonadota-sp-002	ME48	W	NaN	NaN	0	0	1734	0	NaN	NaN	20
Armatimonadota-sp-002	ME48	X	NaN	NaN	0	11	1734	0	NaN	NaN	20
Armatimonadota-sp-002	ME48	Y	NaN	NaN	0	0	1734	0	NaN	NaN	20
Armatimonadota-sp-002	ME48	Z	NaN	NaN	0	0	1734	0	NaN	NaN	20
Armatimonadota-sp-002	ME49	A	NaN	NaN	0	1	1734	0	NaN	NaN	8
Armatimonadota-sp-002	ME49	B	NaN	NaN	0	0	1734	0	NaN	NaN	8
Armatimonadota-sp-002	ME49	C	NaN	NaN	0	101	1734	0	NaN	NaN	8
Armatimonadota-sp-002	ME49	D	NaN	NaN	0	33	1734	0	NaN	NaN	8
Armatimonadota-sp-002	ME49	E	NaN	NaN	0	116	1734	0	NaN	NaN	8
Armatimonadota-sp-002	ME49	F	NaN	NaN	0	63	1734	0	NaN	NaN	8
Armatimonadota-sp-002	ME49	G	NaN	NaN	0	117	1734	0	NaN	NaN	8
Armatimonadota-sp-002	ME49	H	NaN	NaN	0	90	1734	0	NaN	NaN	8
Armatimonadota-sp-002	ME49	I	NaN	NaN	0	67	1734	0	NaN	NaN	8
Armatimonadota-sp-002	ME49	J	NaN	NaN	0	154	1734	0	NaN	NaN	8
Armatimonadota-sp-002	ME49	K	NaN	NaN	0	68	1734	0	NaN	NaN	8
Armatimonadota-sp-002	ME49	L	NaN	NaN	0	108	1734	0	NaN	NaN	8
Armatimonadota-sp-002	ME49	M	NaN	NaN	0	146	1734	0	NaN	NaN	8
Armatimonadota-sp-002	ME49	N	NaN	NaN	0	69	1734	0	NaN	NaN	8
Armatimonadota-sp-002	ME49	O	NaN	NaN	0	125	1734	0	NaN	NaN	8
Armatimonadota-sp-002	ME49	P	NaN	NaN	0	43	1734	0	NaN	NaN	8
Armatimonadota-sp-002	ME49	Q	NaN	NaN	0	19	1734	0	NaN	NaN	8
Armatimonadota-sp-002	ME49	R	NaN	NaN	0	175	1734	0	NaN	NaN	8
Armatimonadota-sp-002	ME49	S	NaN	NaN	0	57	1734	0	NaN	NaN	8
Armatimonadota-sp-002	ME49	T	NaN	NaN	0	80	1734	0	NaN	NaN	8
Armatimonadota-sp-002	ME49	U	NaN	NaN	0	22	1734	0	NaN	NaN	8
Armatimonadota-sp-002	ME49	V	NaN	NaN	0	69	1734	0	NaN	NaN	8
Armatimonadota-sp-002	ME49	W	NaN	NaN	0	0	1734	0	NaN	NaN	8
Armatimonadota-sp-002	ME49	X	NaN	NaN	0	11	1734	0	NaN	NaN	8
Armatimonadota-sp-002	ME49	Y	NaN	NaN	0	0	1734	0	NaN	NaN	8
Armatimonadota-sp-002	ME49	Z	NaN	NaN	0	0	1734	0	NaN	NaN	8
Armatimonadota-sp-002	ME50	A	NaN	NaN	0	1	1734	0	NaN	NaN	14
Armatimonadota-sp-002	ME50	B	NaN	NaN	0	0	1734	0	NaN	NaN	14
Armatimonadota-sp-002	ME50	C	NaN	NaN	0	101	1734	0	NaN	NaN	14
Armatimonadota-sp-002	ME50	D	NaN	NaN	0	33	1734	0	NaN	NaN	14
Armatimonadota-sp-002	ME50	E	NaN	NaN	0	116	1734	0	NaN	NaN	14
Armatimonadota-sp-002	ME50	F	NaN	NaN	0	63	1734	0	NaN	NaN	14
Armatimonadota-sp-002	ME50	G	NaN	NaN	0	117	1734	0	NaN	NaN	14
Armatimonadota-sp-002	ME50	H	NaN	NaN	0	90	1734	0	NaN	NaN	14
Armatimonadota-sp-002	ME50	I	NaN	NaN	0	67	1734	0	NaN	NaN	14
Armatimonadota-sp-002	ME50	J	NaN	NaN	0	154	1734	0	NaN	NaN	14
Armatimonadota-sp-002	ME50	K	NaN	NaN	0	68	1734	0	NaN	NaN	14
Armatimonadota-sp-002	ME50	L	NaN	NaN	0	108	1734	0	NaN	NaN	14
Armatimonadota-sp-002	ME50	M	NaN	NaN	0	146	1734	0	NaN	NaN	14
Armatimonadota-sp-002	ME50	N	NaN	NaN	0	69	1734	0	NaN	NaN	14
Armatimonadota-sp-002	ME50	O	NaN	NaN	0	125	1734	0	NaN	NaN	14
Armatimonadota-sp-002	ME50	P	NaN	NaN	0	43	1734	0	NaN	NaN	14
Armatimonadota-sp-002	ME50	Q	NaN	NaN	0	19	1734	0	NaN	NaN	14
Armatimonadota-sp-002	ME50	R	NaN	NaN	0	175	1734	0	NaN	NaN	14
Armatimonadota-sp-002	ME50	S	NaN	NaN	0	57	1734	0	NaN	NaN	14
Armatimonadota-sp-002	ME50	T	NaN	NaN	0	80	1734	0	NaN	NaN	14
Armatimonadota-sp-002	ME50	U	NaN	NaN	0	22	1734	0	NaN	NaN	14
Armatimonadota-sp-002	ME50	V	NaN	NaN	0	69	1734	0	NaN	NaN	14
Armatimonadota-sp-002	ME50	W	NaN	NaN	0	0	1734	0	NaN	NaN	14
Armatimonadota-sp-002	ME50	X	NaN	NaN	0	11	1734	0	NaN	NaN	14
Armatimonadota-sp-002	ME50	Y	NaN	NaN	0	0	1734	0	NaN	NaN	14
Armatimonadota-sp-002	ME50	Z	NaN	NaN	0	0	1734	0	NaN	NaN	14
Armatimonadota-sp-002	ME51	A	NaN	NaN	0	1	1734	0	NaN	NaN	52
Armatimonadota-sp-002	ME51	B	NaN	NaN	0	0	1734	0	NaN	NaN	52
Armatimonadota-sp-002	ME51	C	NaN	NaN	0	101	1734	0	NaN	NaN	52
Armatimonadota-sp-002	ME51	D	NaN	NaN	0	33	1734	0	NaN	NaN	52
Armatimonadota-sp-002	ME51	E	NaN	NaN	0	116	1734	0	NaN	NaN	52
Armatimonadota-sp-002	ME51	F	NaN	NaN	0	63	1734	0	NaN	NaN	52
Armatimonadota-sp-002	ME51	G	NaN	NaN	0	117	1734	0	NaN	NaN	52
Armatimonadota-sp-002	ME51	H	NaN	NaN	0	90	1734	0	NaN	NaN	52
Armatimonadota-sp-002	ME51	I	NaN	NaN	0	67	1734	0	NaN	NaN	52
Armatimonadota-sp-002	ME51	J	NaN	NaN	0	154	1734	0	NaN	NaN	52
Armatimonadota-sp-002	ME51	K	NaN	NaN	0	68	1734	0	NaN	NaN	52
Armatimonadota-sp-002	ME51	L	NaN	NaN	0	108	1734	0	NaN	NaN	52
Armatimonadota-sp-002	ME51	M	NaN	NaN	0	146	1734	0	NaN	NaN	52
Armatimonadota-sp-002	ME51	N	NaN	NaN	0	69	1734	0	NaN	NaN	52
Armatimonadota-sp-002	ME51	O	NaN	NaN	0	125	1734	0	NaN	NaN	52
Armatimonadota-sp-002	ME51	P	NaN	NaN	0	43	1734	0	NaN	NaN	52
Armatimonadota-sp-002	ME51	Q	NaN	NaN	0	19	1734	0	NaN	NaN	52
Armatimonadota-sp-002	ME51	R	NaN	NaN	0	175	1734	0	NaN	NaN	52
Armatimonadota-sp-002	ME51	S	NaN	NaN	0	57	1734	0	NaN	NaN	52
Armatimonadota-sp-002	ME51	T	NaN	NaN	0	80	1734	0	NaN	NaN	52
Armatimonadota-sp-002	ME51	U	NaN	NaN	0	22	1734	0	NaN	NaN	52
Armatimonadota-sp-002	ME51	V	NaN	NaN	0	69	1734	0	NaN	NaN	52
Armatimonadota-sp-002	ME51	W	NaN	NaN	0	0	1734	0	NaN	NaN	52
Armatimonadota-sp-002	ME51	X	NaN	NaN	0	11	1734	0	NaN	NaN	52
Armatimonadota-sp-002	ME51	Y	NaN	NaN	0	0	1734	0	NaN	NaN	52
Armatimonadota-sp-002	ME51	Z	NaN	NaN	0	0	1734	0	NaN	NaN	52
Armatimonadota-sp-002	ME52	A	NaN	NaN	0	1	1734	0	NaN	NaN	38
Armatimonadota-sp-002	ME52	B	NaN	NaN	0	0	1734	0	NaN	NaN	38
Armatimonadota-sp-002	ME52	C	NaN	NaN	0	101	1734	0	NaN	NaN	38
Armatimonadota-sp-002	ME52	D	NaN	NaN	0	33	1734	0	NaN	NaN	38
Armatimonadota-sp-002	ME52	E	NaN	NaN	0	116	1734	0	NaN	NaN	38
Armatimonadota-sp-002	ME52	F	NaN	NaN	0	63	1734	0	NaN	NaN	38
Armatimonadota-sp-002	ME52	G	NaN	NaN	0	117	1734	0	NaN	NaN	38
Armatimonadota-sp-002	ME52	H	NaN	NaN	0	90	1734	0	NaN	NaN	38
Armatimonadota-sp-002	ME52	I	NaN	NaN	0	67	1734	0	NaN	NaN	38
Armatimonadota-sp-002	ME52	J	NaN	NaN	0	154	1734	0	NaN	NaN	38
Armatimonadota-sp-002	ME52	K	NaN	NaN	0	68	1734	0	NaN	NaN	38
Armatimonadota-sp-002	ME52	L	NaN	NaN	0	108	1734	0	NaN	NaN	38
Armatimonadota-sp-002	ME52	M	NaN	NaN	0	146	1734	0	NaN	NaN	38
Armatimonadota-sp-002	ME52	N	NaN	NaN	0	69	1734	0	NaN	NaN	38
Armatimonadota-sp-002	ME52	O	NaN	NaN	0	125	1734	0	NaN	NaN	38
Armatimonadota-sp-002	ME52	P	NaN	NaN	0	43	1734	0	NaN	NaN	38
Armatimonadota-sp-002	ME52	Q	NaN	NaN	0	19	1734	0	NaN	NaN	38
Armatimonadota-sp-002	ME52	R	NaN	NaN	0	175	1734	0	NaN	NaN	38
Armatimonadota-sp-002	ME52	S	NaN	NaN	0	57	1734	0	NaN	NaN	38
Armatimonadota-sp-002	ME52	T	NaN	NaN	0	80	1734	0	NaN	NaN	38
Armatimonadota-sp-002	ME52	U	NaN	NaN	0	22	1734	0	NaN	NaN	38
Armatimonadota-sp-002	ME52	V	NaN	NaN	0	69	1734	0	NaN	NaN	38
Armatimonadota-sp-002	ME52	W	NaN	NaN	0	0	1734	0	NaN	NaN	38
Armatimonadota-sp-002	ME52	X	NaN	NaN	0	11	1734	0	NaN	NaN	38
Armatimonadota-sp-002	ME52	Y	NaN	NaN	0	0	1734	0	NaN	NaN	38
Armatimonadota-sp-002	ME52	Z	NaN	NaN	0	0	1734	0	NaN	NaN	38
Armatimonadota-sp-002	ME53	A	NaN	NaN	0	1	1734	0	NaN	NaN	32
Armatimonadota-sp-002	ME53	B	NaN	NaN	0	0	1734	0	NaN	NaN	32
Armatimonadota-sp-002	ME53	C	NaN	NaN	0	101	1734	0	NaN	NaN	32
Armatimonadota-sp-002	ME53	D	NaN	NaN	0	33	1734	0	NaN	NaN	32
Armatimonadota-sp-002	ME53	E	NaN	NaN	0	116	1734	0	NaN	NaN	32
Armatimonadota-sp-002	ME53	F	NaN	NaN	0	63	1734	0	NaN	NaN	32
Armatimonadota-sp-002	ME53	G	NaN	NaN	0	117	1734	0	NaN	NaN	32
Armatimonadota-sp-002	ME53	H	NaN	NaN	0	90	1734	0	NaN	NaN	32
Armatimonadota-sp-002	ME53	I	NaN	NaN	0	67	1734	0	NaN	NaN	32
Armatimonadota-sp-002	ME53	J	NaN	NaN	0	154	1734	0	NaN	NaN	32
Armatimonadota-sp-002	ME53	K	NaN	NaN	0	68	1734	0	NaN	NaN	32
Armatimonadota-sp-002	ME53	L	NaN	NaN	0	108	1734	0	NaN	NaN	32
Armatimonadota-sp-002	ME53	M	NaN	NaN	0	146	1734	0	NaN	NaN	32
Armatimonadota-sp-002	ME53	N	NaN	NaN	0	69	1734	0	NaN	NaN	32
Armatimonadota-sp-002	ME53	O	NaN	NaN	0	125	1734	0	NaN	NaN	32
Armatimonadota-sp-002	ME53	P	NaN	NaN	0	43	1734	0	NaN	NaN	32
Armatimonadota-sp-002	ME53	Q	NaN	NaN	0	19	1734	0	NaN	NaN	32
Armatimonadota-sp-002	ME53	R	NaN	NaN	0	175	1734	0	NaN	NaN	32
Armatimonadota-sp-002	ME53	S	NaN	NaN	0	57	1734	0	NaN	NaN	32
Armatimonadota-sp-002	ME53	T	NaN	NaN	0	80	1734	0	NaN	NaN	32
Armatimonadota-sp-002	ME53	U	NaN	NaN	0	22	1734	0	NaN	NaN	32
Armatimonadota-sp-002	ME53	V	NaN	NaN	0	69	1734	0	NaN	NaN	32
Armatimonadota-sp-002	ME53	W	NaN	NaN	0	0	1734	0	NaN	NaN	32
Armatimonadota-sp-002	ME53	X	NaN	NaN	0	11	1734	0	NaN	NaN	32
Armatimonadota-sp-002	ME53	Y	NaN	NaN	0	0	1734	0	NaN	NaN	32
Armatimonadota-sp-002	ME53	Z	NaN	NaN	0	0	1734	0	NaN	NaN	32
Armatimonadota-sp-002	ME54	B	NaN	NaN	0	0	1734	1	NaN	NaN	34
Armatimonadota-sp-002	ME54	W	NaN	NaN	0	0	1734	1	NaN	NaN	34
Armatimonadota-sp-002	ME54	Y	NaN	NaN	0	0	1734	1	NaN	NaN	34
Armatimonadota-sp-002	ME54	Z	NaN	NaN	0	0	1734	1	NaN	NaN	34
Armatimonadota-sp-003	ME0	A	NaN	NaN	0	0	1718	7	NaN	NaN	4
Armatimonadota-sp-003	ME0	B	NaN	NaN	0	0	1718	7	NaN	NaN	4
Armatimonadota-sp-003	ME0	W	NaN	NaN	0	0	1718	7	NaN	NaN	4
Armatimonadota-sp-003	ME0	Y	NaN	NaN	0	0	1718	7	NaN	NaN	4
Armatimonadota-sp-003	ME0	Z	NaN	NaN	0	0	1718	7	NaN	NaN	4
Armatimonadota-sp-003	ME1	A	NaN	NaN	0	0	1718	0	NaN	NaN	43
Armatimonadota-sp-003	ME1	B	NaN	NaN	0	0	1718	0	NaN	NaN	43
Armatimonadota-sp-003	ME1	C	NaN	NaN	0	118	1718	0	NaN	NaN	43
Armatimonadota-sp-003	ME1	D	NaN	NaN	0	37	1718	0	NaN	NaN	43
Armatimonadota-sp-003	ME1	E	NaN	NaN	0	122	1718	0	NaN	NaN	43
Armatimonadota-sp-003	ME1	F	NaN	NaN	0	50	1718	0	NaN	NaN	43
Armatimonadota-sp-003	ME1	G	NaN	NaN	0	206	1718	0	NaN	NaN	43
Armatimonadota-sp-003	ME1	H	NaN	NaN	0	85	1718	0	NaN	NaN	43
Armatimonadota-sp-003	ME1	I	NaN	NaN	0	34	1718	0	NaN	NaN	43
Armatimonadota-sp-003	ME1	J	NaN	NaN	0	145	1718	0	NaN	NaN	43
Armatimonadota-sp-003	ME1	K	NaN	NaN	0	81	1718	0	NaN	NaN	43
Armatimonadota-sp-003	ME1	L	NaN	NaN	0	76	1718	0	NaN	NaN	43
Armatimonadota-sp-003	ME1	M	NaN	NaN	0	140	1718	0	NaN	NaN	43
Armatimonadota-sp-003	ME1	N	NaN	NaN	0	64	1718	0	NaN	NaN	43
Armatimonadota-sp-003	ME1	O	NaN	NaN	0	111	1718	0	NaN	NaN	43
Armatimonadota-sp-003	ME1	P	NaN	NaN	0	50	1718	0	NaN	NaN	43
Armatimonadota-sp-003	ME1	Q	NaN	NaN	0	22	1718	0	NaN	NaN	43
Armatimonadota-sp-003	ME1	R	NaN	NaN	0	156	1718	0	NaN	NaN	43
Armatimonadota-sp-003	ME1	S	NaN	NaN	0	47	1718	0	NaN	NaN	43
Armatimonadota-sp-003	ME1	T	NaN	NaN	0	97	1718	0	NaN	NaN	43
Armatimonadota-sp-003	ME1	U	NaN	NaN	0	19	1718	0	NaN	NaN	43
Armatimonadota-sp-003	ME1	V	NaN	NaN	0	54	1718	0	NaN	NaN	43
Armatimonadota-sp-003	ME1	W	NaN	NaN	0	0	1718	0	NaN	NaN	43
Armatimonadota-sp-003	ME1	X	NaN	NaN	0	4	1718	0	NaN	NaN	43
Armatimonadota-sp-003	ME1	Y	NaN	NaN	0	0	1718	0	NaN	NaN	43
Armatimonadota-sp-003	ME1	Z	NaN	NaN	0	0	1718	0	NaN	NaN	43
Armatimonadota-sp-003	ME2	A	NaN	NaN	0	0	1718	572	NaN	NaN	11
Armatimonadota-sp-003	ME2	B	NaN	NaN	0	0	1718	572	NaN	NaN	11
Armatimonadota-sp-003	ME2	W	NaN	NaN	0	0	1718	572	NaN	NaN	11
Armatimonadota-sp-003	ME2	Y	NaN	NaN	0	0	1718	572	NaN	NaN	11
Armatimonadota-sp-003	ME2	Z	NaN	NaN	0	0	1718	572	NaN	NaN	11
Armatimonadota-sp-003	ME3	A	NaN	NaN	0	0	1718	15	NaN	NaN	44
Armatimonadota-sp-003	ME3	B	NaN	NaN	0	0	1718	15	NaN	NaN	44
Armatimonadota-sp-003	ME3	W	NaN	NaN	0	0	1718	15	NaN	NaN	44
Armatimonadota-sp-003	ME3	Y	NaN	NaN	0	0	1718	15	NaN	NaN	44
Armatimonadota-sp-003	ME3	Z	NaN	NaN	0	0	1718	15	NaN	NaN	44
Armatimonadota-sp-003	ME4	A	NaN	NaN	0	0	1718	20	NaN	NaN	40
Armatimonadota-sp-003	ME4	B	NaN	NaN	0	0	1718	20	NaN	NaN	40
Armatimonadota-sp-003	ME4	W	NaN	NaN	0	0	1718	20	NaN	NaN	40
Armatimonadota-sp-003	ME4	Y	NaN	NaN	0	0	1718	20	NaN	NaN	40
Armatimonadota-sp-003	ME4	Z	NaN	NaN	0	0	1718	20	NaN	NaN	40
Armatimonadota-sp-003	ME5	A	NaN	NaN	0	0	1718	33	NaN	NaN	46
Armatimonadota-sp-003	ME5	B	NaN	NaN	0	0	1718	33	NaN	NaN	46
Armatimonadota-sp-003	ME5	W	NaN	NaN	0	0	1718	33	NaN	NaN	46
Armatimonadota-sp-003	ME5	Y	NaN	NaN	0	0	1718	33	NaN	NaN	46
Armatimonadota-sp-003	ME5	Z	NaN	NaN	0	0	1718	33	NaN	NaN	46
Armatimonadota-sp-003	ME6	A	NaN	NaN	0	0	1718	713	NaN	NaN	33
Armatimonadota-sp-003	ME6	B	NaN	NaN	0	0	1718	713	NaN	NaN	33
Armatimonadota-sp-003	ME6	W	NaN	NaN	0	0	1718	713	NaN	NaN	33
Armatimonadota-sp-003	ME6	Y	NaN	NaN	0	0	1718	713	NaN	NaN	33
Armatimonadota-sp-003	ME6	Z	NaN	NaN	0	0	1718	713	NaN	NaN	33
Armatimonadota-sp-003	ME7	A	NaN	NaN	0	0	1718	0	NaN	NaN	53
Armatimonadota-sp-003	ME7	B	NaN	NaN	0	0	1718	0	NaN	NaN	53
Armatimonadota-sp-003	ME7	C	NaN	NaN	0	118	1718	0	NaN	NaN	53
Armatimonadota-sp-003	ME7	D	NaN	NaN	0	37	1718	0	NaN	NaN	53
Armatimonadota-sp-003	ME7	E	NaN	NaN	0	122	1718	0	NaN	NaN	53
Armatimonadota-sp-003	ME7	F	NaN	NaN	0	50	1718	0	NaN	NaN	53
Armatimonadota-sp-003	ME7	G	NaN	NaN	0	206	1718	0	NaN	NaN	53
Armatimonadota-sp-003	ME7	H	NaN	NaN	0	85	1718	0	NaN	NaN	53
Armatimonadota-sp-003	ME7	I	NaN	NaN	0	34	1718	0	NaN	NaN	53
Armatimonadota-sp-003	ME7	J	NaN	NaN	0	145	1718	0	NaN	NaN	53
Armatimonadota-sp-003	ME7	K	NaN	NaN	0	81	1718	0	NaN	NaN	53
Armatimonadota-sp-003	ME7	L	NaN	NaN	0	76	1718	0	NaN	NaN	53
Armatimonadota-sp-003	ME7	M	NaN	NaN	0	140	1718	0	NaN	NaN	53
Armatimonadota-sp-003	ME7	N	NaN	NaN	0	64	1718	0	NaN	NaN	53
Armatimonadota-sp-003	ME7	O	NaN	NaN	0	111	1718	0	NaN	NaN	53
Armatimonadota-sp-003	ME7	P	NaN	NaN	0	50	1718	0	NaN	NaN	53
Armatimonadota-sp-003	ME7	Q	NaN	NaN	0	22	1718	0	NaN	NaN	53
Armatimonadota-sp-003	ME7	R	NaN	NaN	0	156	1718	0	NaN	NaN	53
Armatimonadota-sp-003	ME7	S	NaN	NaN	0	47	1718	0	NaN	NaN	53
Armatimonadota-sp-003	ME7	T	NaN	NaN	0	97	1718	0	NaN	NaN	53
Armatimonadota-sp-003	ME7	U	NaN	NaN	0	19	1718	0	NaN	NaN	53
Armatimonadota-sp-003	ME7	V	NaN	NaN	0	54	1718	0	NaN	NaN	53
Armatimonadota-sp-003	ME7	W	NaN	NaN	0	0	1718	0	NaN	NaN	53
Armatimonadota-sp-003	ME7	X	NaN	NaN	0	4	1718	0	NaN	NaN	53
Armatimonadota-sp-003	ME7	Y	NaN	NaN	0	0	1718	0	NaN	NaN	53
Armatimonadota-sp-003	ME7	Z	NaN	NaN	0	0	1718	0	NaN	NaN	53
Armatimonadota-sp-003	ME8	A	NaN	NaN	0	0	1718	19	NaN	NaN	29
Armatimonadota-sp-003	ME8	B	NaN	NaN	0	0	1718	19	NaN	NaN	29
Armatimonadota-sp-003	ME8	W	NaN	NaN	0	0	1718	19	NaN	NaN	29
Armatimonadota-sp-003	ME8	Y	NaN	NaN	0	0	1718	19	NaN	NaN	29
Armatimonadota-sp-003	ME8	Z	NaN	NaN	0	0	1718	19	NaN	NaN	29
Armatimonadota-sp-003	ME9	A	NaN	NaN	0	0	1718	69	NaN	NaN	10
Armatimonadota-sp-003	ME9	B	NaN	NaN	0	0	1718	69	NaN	NaN	10
Armatimonadota-sp-003	ME9	W	NaN	NaN	0	0	1718	69	NaN	NaN	10
Armatimonadota-sp-003	ME9	Y	NaN	NaN	0	0	1718	69	NaN	NaN	10
Armatimonadota-sp-003	ME9	Z	NaN	NaN	0	0	1718	69	NaN	NaN	10
Armatimonadota-sp-003	ME10	A	NaN	NaN	0	0	1718	0	NaN	NaN	36
Armatimonadota-sp-003	ME10	B	NaN	NaN	0	0	1718	0	NaN	NaN	36
Armatimonadota-sp-003	ME10	C	NaN	NaN	0	118	1718	0	NaN	NaN	36
Armatimonadota-sp-003	ME10	D	NaN	NaN	0	37	1718	0	NaN	NaN	36
Armatimonadota-sp-003	ME10	E	NaN	NaN	0	122	1718	0	NaN	NaN	36
Armatimonadota-sp-003	ME10	F	NaN	NaN	0	50	1718	0	NaN	NaN	36
Armatimonadota-sp-003	ME10	G	NaN	NaN	0	206	1718	0	NaN	NaN	36
Armatimonadota-sp-003	ME10	H	NaN	NaN	0	85	1718	0	NaN	NaN	36
Armatimonadota-sp-003	ME10	I	NaN	NaN	0	34	1718	0	NaN	NaN	36
Armatimonadota-sp-003	ME10	J	NaN	NaN	0	145	1718	0	NaN	NaN	36
Armatimonadota-sp-003	ME10	K	NaN	NaN	0	81	1718	0	NaN	NaN	36
Armatimonadota-sp-003	ME10	L	NaN	NaN	0	76	1718	0	NaN	NaN	36
Armatimonadota-sp-003	ME10	M	NaN	NaN	0	140	1718	0	NaN	NaN	36
Armatimonadota-sp-003	ME10	N	NaN	NaN	0	64	1718	0	NaN	NaN	36
Armatimonadota-sp-003	ME10	O	NaN	NaN	0	111	1718	0	NaN	NaN	36
Armatimonadota-sp-003	ME10	P	NaN	NaN	0	50	1718	0	NaN	NaN	36
Armatimonadota-sp-003	ME10	Q	NaN	NaN	0	22	1718	0	NaN	NaN	36
Armatimonadota-sp-003	ME10	R	NaN	NaN	0	156	1718	0	NaN	NaN	36
Armatimonadota-sp-003	ME10	S	NaN	NaN	0	47	1718	0	NaN	NaN	36
Armatimonadota-sp-003	ME10	T	NaN	NaN	0	97	1718	0	NaN	NaN	36
Armatimonadota-sp-003	ME10	U	NaN	NaN	0	19	1718	0	NaN	NaN	36
Armatimonadota-sp-003	ME10	V	NaN	NaN	0	54	1718	0	NaN	NaN	36
Armatimonadota-sp-003	ME10	W	NaN	NaN	0	0	1718	0	NaN	NaN	36
Armatimonadota-sp-003	ME10	X	NaN	NaN	0	4	1718	0	NaN	NaN	36
Armatimonadota-sp-003	ME10	Y	NaN	NaN	0	0	1718	0	NaN	NaN	36
Armatimonadota-sp-003	ME10	Z	NaN	NaN	0	0	1718	0	NaN	NaN	36
Armatimonadota-sp-003	ME11	A	NaN	NaN	0	0	1718	0	NaN	NaN	12
Armatimonadota-sp-003	ME11	B	NaN	NaN	0	0	1718	0	NaN	NaN	12
Armatimonadota-sp-003	ME11	C	NaN	NaN	0	118	1718	0	NaN	NaN	12
Armatimonadota-sp-003	ME11	D	NaN	NaN	0	37	1718	0	NaN	NaN	12
Armatimonadota-sp-003	ME11	E	NaN	NaN	0	122	1718	0	NaN	NaN	12
Armatimonadota-sp-003	ME11	F	NaN	NaN	0	50	1718	0	NaN	NaN	12
Armatimonadota-sp-003	ME11	G	NaN	NaN	0	206	1718	0	NaN	NaN	12
Armatimonadota-sp-003	ME11	H	NaN	NaN	0	85	1718	0	NaN	NaN	12
Armatimonadota-sp-003	ME11	I	NaN	NaN	0	34	1718	0	NaN	NaN	12
Armatimonadota-sp-003	ME11	J	NaN	NaN	0	145	1718	0	NaN	NaN	12
Armatimonadota-sp-003	ME11	K	NaN	NaN	0	81	1718	0	NaN	NaN	12
Armatimonadota-sp-003	ME11	L	NaN	NaN	0	76	1718	0	NaN	NaN	12
Armatimonadota-sp-003	ME11	M	NaN	NaN	0	140	1718	0	NaN	NaN	12
Armatimonadota-sp-003	ME11	N	NaN	NaN	0	64	1718	0	NaN	NaN	12
Armatimonadota-sp-003	ME11	O	NaN	NaN	0	111	1718	0	NaN	NaN	12
Armatimonadota-sp-003	ME11	P	NaN	NaN	0	50	1718	0	NaN	NaN	12
Armatimonadota-sp-003	ME11	Q	NaN	NaN	0	22	1718	0	NaN	NaN	12
Armatimonadota-sp-003	ME11	R	NaN	NaN	0	156	1718	0	NaN	NaN	12
Armatimonadota-sp-003	ME11	S	NaN	NaN	0	47	1718	0	NaN	NaN	12
Armatimonadota-sp-003	ME11	T	NaN	NaN	0	97	1718	0	NaN	NaN	12
Armatimonadota-sp-003	ME11	U	NaN	NaN	0	19	1718	0	NaN	NaN	12
Armatimonadota-sp-003	ME11	V	NaN	NaN	0	54	1718	0	NaN	NaN	12
Armatimonadota-sp-003	ME11	W	NaN	NaN	0	0	1718	0	NaN	NaN	12
Armatimonadota-sp-003	ME11	X	NaN	NaN	0	4	1718	0	NaN	NaN	12
Armatimonadota-sp-003	ME11	Y	NaN	NaN	0	0	1718	0	NaN	NaN	12
Armatimonadota-sp-003	ME11	Z	NaN	NaN	0	0	1718	0	NaN	NaN	12
Armatimonadota-sp-003	ME12	A	NaN	NaN	0	0	1718	0	NaN	NaN	49
Armatimonadota-sp-003	ME12	B	NaN	NaN	0	0	1718	0	NaN	NaN	49
Armatimonadota-sp-003	ME12	C	NaN	NaN	0	118	1718	0	NaN	NaN	49
Armatimonadota-sp-003	ME12	D	NaN	NaN	0	37	1718	0	NaN	NaN	49
Armatimonadota-sp-003	ME12	E	NaN	NaN	0	122	1718	0	NaN	NaN	49
Armatimonadota-sp-003	ME12	F	NaN	NaN	0	50	1718	0	NaN	NaN	49
Armatimonadota-sp-003	ME12	G	NaN	NaN	0	206	1718	0	NaN	NaN	49
Armatimonadota-sp-003	ME12	H	NaN	NaN	0	85	1718	0	NaN	NaN	49
Armatimonadota-sp-003	ME12	I	NaN	NaN	0	34	1718	0	NaN	NaN	49
Armatimonadota-sp-003	ME12	J	NaN	NaN	0	145	1718	0	NaN	NaN	49
Armatimonadota-sp-003	ME12	K	NaN	NaN	0	81	1718	0	NaN	NaN	49
Armatimonadota-sp-003	ME12	L	NaN	NaN	0	76	1718	0	NaN	NaN	49
Armatimonadota-sp-003	ME12	M	NaN	NaN	0	140	1718	0	NaN	NaN	49
Armatimonadota-sp-003	ME12	N	NaN	NaN	0	64	1718	0	NaN	NaN	49
Armatimonadota-sp-003	ME12	O	NaN	NaN	0	111	1718	0	NaN	NaN	49
Armatimonadota-sp-003	ME12	P	NaN	NaN	0	50	1718	0	NaN	NaN	49
Armatimonadota-sp-003	ME12	Q	NaN	NaN	0	22	1718	0	NaN	NaN	49
Armatimonadota-sp-003	ME12	R	NaN	NaN	0	156	1718	0	NaN	NaN	49
Armatimonadota-sp-003	ME12	S	NaN	NaN	0	47	1718	0	NaN	NaN	49
Armatimonadota-sp-003	ME12	T	NaN	NaN	0	97	1718	0	NaN	NaN	49
Armatimonadota-sp-003	ME12	U	NaN	NaN	0	19	1718	0	NaN	NaN	49
Armatimonadota-sp-003	ME12	V	NaN	NaN	0	54	1718	0	NaN	NaN	49
Armatimonadota-sp-003	ME12	W	NaN	NaN	0	0	1718	0	NaN	NaN	49
Armatimonadota-sp-003	ME12	X	NaN	NaN	0	4	1718	0	NaN	NaN	49
Armatimonadota-sp-003	ME12	Y	NaN	NaN	0	0	1718	0	NaN	NaN	49
Armatimonadota-sp-003	ME12	Z	NaN	NaN	0	0	1718	0	NaN	NaN	49
Armatimonadota-sp-003	ME13	A	NaN	NaN	0	0	1718	14	NaN	NaN	22
Armatimonadota-sp-003	ME13	B	NaN	NaN	0	0	1718	14	NaN	NaN	22
Armatimonadota-sp-003	ME13	W	NaN	NaN	0	0	1718	14	NaN	NaN	22
Armatimonadota-sp-003	ME13	Y	NaN	NaN	0	0	1718	14	NaN	NaN	22
Armatimonadota-sp-003	ME13	Z	NaN	NaN	0	0	1718	14	NaN	NaN	22
Armatimonadota-sp-003	ME14	A	NaN	NaN	0	0	1718	0	NaN	NaN	2
Armatimonadota-sp-003	ME14	B	NaN	NaN	0	0	1718	0	NaN	NaN	2
Armatimonadota-sp-003	ME14	C	NaN	NaN	0	118	1718	0	NaN	NaN	2
Armatimonadota-sp-003	ME14	D	NaN	NaN	0	37	1718	0	NaN	NaN	2
Armatimonadota-sp-003	ME14	E	NaN	NaN	0	122	1718	0	NaN	NaN	2
Armatimonadota-sp-003	ME14	F	NaN	NaN	0	50	1718	0	NaN	NaN	2
Armatimonadota-sp-003	ME14	G	NaN	NaN	0	206	1718	0	NaN	NaN	2
Armatimonadota-sp-003	ME14	H	NaN	NaN	0	85	1718	0	NaN	NaN	2
Armatimonadota-sp-003	ME14	I	NaN	NaN	0	34	1718	0	NaN	NaN	2
Armatimonadota-sp-003	ME14	J	NaN	NaN	0	145	1718	0	NaN	NaN	2
Armatimonadota-sp-003	ME14	K	NaN	NaN	0	81	1718	0	NaN	NaN	2
Armatimonadota-sp-003	ME14	L	NaN	NaN	0	76	1718	0	NaN	NaN	2
Armatimonadota-sp-003	ME14	M	NaN	NaN	0	140	1718	0	NaN	NaN	2
Armatimonadota-sp-003	ME14	N	NaN	NaN	0	64	1718	0	NaN	NaN	2
Armatimonadota-sp-003	ME14	O	NaN	NaN	0	111	1718	0	NaN	NaN	2
Armatimonadota-sp-003	ME14	P	NaN	NaN	0	50	1718	0	NaN	NaN	2
Armatimonadota-sp-003	ME14	Q	NaN	NaN	0	22	1718	0	NaN	NaN	2
Armatimonadota-sp-003	ME14	R	NaN	NaN	0	156	1718	0	NaN	NaN	2
Armatimonadota-sp-003	ME14	S	NaN	NaN	0	47	1718	0	NaN	NaN	2
Armatimonadota-sp-003	ME14	T	NaN	NaN	0	97	1718	0	NaN	NaN	2
Armatimonadota-sp-003	ME14	U	NaN	NaN	0	19	1718	0	NaN	NaN	2
Armatimonadota-sp-003	ME14	V	NaN	NaN	0	54	1718	0	NaN	NaN	2
Armatimonadota-sp-003	ME14	W	NaN	NaN	0	0	1718	0	NaN	NaN	2
Armatimonadota-sp-003	ME14	X	NaN	NaN	0	4	1718	0	NaN	NaN	2
Armatimonadota-sp-003	ME14	Y	NaN	NaN	0	0	1718	0	NaN	NaN	2
Armatimonadota-sp-003	ME14	Z	NaN	NaN	0	0	1718	0	NaN	NaN	2
Armatimonadota-sp-003	ME15	A	NaN	NaN	0	0	1718	17	NaN	NaN	30
Armatimonadota-sp-003	ME15	B	NaN	NaN	0	0	1718	17	NaN	NaN	30
Armatimonadota-sp-003	ME15	W	NaN	NaN	0	0	1718	17	NaN	NaN	30
Armatimonadota-sp-003	ME15	Y	NaN	NaN	0	0	1718	17	NaN	NaN	30
Armatimonadota-sp-003	ME15	Z	NaN	NaN	0	0	1718	17	NaN	NaN	30
Armatimonadota-sp-003	ME16	A	NaN	NaN	0	0	1718	13	NaN	NaN	39
Armatimonadota-sp-003	ME16	B	NaN	NaN	0	0	1718	13	NaN	NaN	39
Armatimonadota-sp-003	ME16	W	NaN	NaN	0	0	1718	13	NaN	NaN	39
Armatimonadota-sp-003	ME16	Y	NaN	NaN	0	0	1718	13	NaN	NaN	39
Armatimonadota-sp-003	ME16	Z	NaN	NaN	0	0	1718	13	NaN	NaN	39
Armatimonadota-sp-003	ME17	A	NaN	NaN	0	0	1718	0	NaN	NaN	1
Armatimonadota-sp-003	ME17	B	NaN	NaN	0	0	1718	0	NaN	NaN	1
Armatimonadota-sp-003	ME17	C	NaN	NaN	0	118	1718	0	NaN	NaN	1
Armatimonadota-sp-003	ME17	D	NaN	NaN	0	37	1718	0	NaN	NaN	1
Armatimonadota-sp-003	ME17	E	NaN	NaN	0	122	1718	0	NaN	NaN	1
Armatimonadota-sp-003	ME17	F	NaN	NaN	0	50	1718	0	NaN	NaN	1
Armatimonadota-sp-003	ME17	G	NaN	NaN	0	206	1718	0	NaN	NaN	1
Armatimonadota-sp-003	ME17	H	NaN	NaN	0	85	1718	0	NaN	NaN	1
Armatimonadota-sp-003	ME17	I	NaN	NaN	0	34	1718	0	NaN	NaN	1
Armatimonadota-sp-003	ME17	J	NaN	NaN	0	145	1718	0	NaN	NaN	1
Armatimonadota-sp-003	ME17	K	NaN	NaN	0	81	1718	0	NaN	NaN	1
Armatimonadota-sp-003	ME17	L	NaN	NaN	0	76	1718	0	NaN	NaN	1
Armatimonadota-sp-003	ME17	M	NaN	NaN	0	140	1718	0	NaN	NaN	1
Armatimonadota-sp-003	ME17	N	NaN	NaN	0	64	1718	0	NaN	NaN	1
Armatimonadota-sp-003	ME17	O	NaN	NaN	0	111	1718	0	NaN	NaN	1
Armatimonadota-sp-003	ME17	P	NaN	NaN	0	50	1718	0	NaN	NaN	1
Armatimonadota-sp-003	ME17	Q	NaN	NaN	0	22	1718	0	NaN	NaN	1
Armatimonadota-sp-003	ME17	R	NaN	NaN	0	156	1718	0	NaN	NaN	1
Armatimonadota-sp-003	ME17	S	NaN	NaN	0	47	1718	0	NaN	NaN	1
Armatimonadota-sp-003	ME17	T	NaN	NaN	0	97	1718	0	NaN	NaN	1
Armatimonadota-sp-003	ME17	U	NaN	NaN	0	19	1718	0	NaN	NaN	1
Armatimonadota-sp-003	ME17	V	NaN	NaN	0	54	1718	0	NaN	NaN	1
Armatimonadota-sp-003	ME17	W	NaN	NaN	0	0	1718	0	NaN	NaN	1
Armatimonadota-sp-003	ME17	X	NaN	NaN	0	4	1718	0	NaN	NaN	1
Armatimonadota-sp-003	ME17	Y	NaN	NaN	0	0	1718	0	NaN	NaN	1
Armatimonadota-sp-003	ME17	Z	NaN	NaN	0	0	1718	0	NaN	NaN	1
Armatimonadota-sp-003	ME18	A	NaN	NaN	0	0	1718	0	NaN	NaN	18
Armatimonadota-sp-003	ME18	B	NaN	NaN	0	0	1718	0	NaN	NaN	18
Armatimonadota-sp-003	ME18	C	NaN	NaN	0	118	1718	0	NaN	NaN	18
Armatimonadota-sp-003	ME18	D	NaN	NaN	0	37	1718	0	NaN	NaN	18
Armatimonadota-sp-003	ME18	E	NaN	NaN	0	122	1718	0	NaN	NaN	18
Armatimonadota-sp-003	ME18	F	NaN	NaN	0	50	1718	0	NaN	NaN	18
Armatimonadota-sp-003	ME18	G	NaN	NaN	0	206	1718	0	NaN	NaN	18
Armatimonadota-sp-003	ME18	H	NaN	NaN	0	85	1718	0	NaN	NaN	18
Armatimonadota-sp-003	ME18	I	NaN	NaN	0	34	1718	0	NaN	NaN	18
Armatimonadota-sp-003	ME18	J	NaN	NaN	0	145	1718	0	NaN	NaN	18
Armatimonadota-sp-003	ME18	K	NaN	NaN	0	81	1718	0	NaN	NaN	18
Armatimonadota-sp-003	ME18	L	NaN	NaN	0	76	1718	0	NaN	NaN	18
Armatimonadota-sp-003	ME18	M	NaN	NaN	0	140	1718	0	NaN	NaN	18
Armatimonadota-sp-003	ME18	N	NaN	NaN	0	64	1718	0	NaN	NaN	18
Armatimonadota-sp-003	ME18	O	NaN	NaN	0	111	1718	0	NaN	NaN	18
Armatimonadota-sp-003	ME18	P	NaN	NaN	0	50	1718	0	NaN	NaN	18
Armatimonadota-sp-003	ME18	Q	NaN	NaN	0	22	1718	0	NaN	NaN	18
Armatimonadota-sp-003	ME18	R	NaN	NaN	0	156	1718	0	NaN	NaN	18
Armatimonadota-sp-003	ME18	S	NaN	NaN	0	47	1718	0	NaN	NaN	18
Armatimonadota-sp-003	ME18	T	NaN	NaN	0	97	1718	0	NaN	NaN	18
Armatimonadota-sp-003	ME18	U	NaN	NaN	0	19	1718	0	NaN	NaN	18
Armatimonadota-sp-003	ME18	V	NaN	NaN	0	54	1718	0	NaN	NaN	18
Armatimonadota-sp-003	ME18	W	NaN	NaN	0	0	1718	0	NaN	NaN	18
Armatimonadota-sp-003	ME18	X	NaN	NaN	0	4	1718	0	NaN	NaN	18
Armatimonadota-sp-003	ME18	Y	NaN	NaN	0	0	1718	0	NaN	NaN	18
Armatimonadota-sp-003	ME18	Z	NaN	NaN	0	0	1718	0	NaN	NaN	18
Armatimonadota-sp-003	ME19	A	NaN	NaN	0	0	1718	0	NaN	NaN	54
Armatimonadota-sp-003	ME19	B	NaN	NaN	0	0	1718	0	NaN	NaN	54
Armatimonadota-sp-003	ME19	C	NaN	NaN	0	118	1718	0	NaN	NaN	54
Armatimonadota-sp-003	ME19	D	NaN	NaN	0	37	1718	0	NaN	NaN	54
Armatimonadota-sp-003	ME19	E	NaN	NaN	0	122	1718	0	NaN	NaN	54
Armatimonadota-sp-003	ME19	F	NaN	NaN	0	50	1718	0	NaN	NaN	54
Armatimonadota-sp-003	ME19	G	NaN	NaN	0	206	1718	0	NaN	NaN	54
Armatimonadota-sp-003	ME19	H	NaN	NaN	0	85	1718	0	NaN	NaN	54
Armatimonadota-sp-003	ME19	I	NaN	NaN	0	34	1718	0	NaN	NaN	54
Armatimonadota-sp-003	ME19	J	NaN	NaN	0	145	1718	0	NaN	NaN	54
Armatimonadota-sp-003	ME19	K	NaN	NaN	0	81	1718	0	NaN	NaN	54
Armatimonadota-sp-003	ME19	L	NaN	NaN	0	76	1718	0	NaN	NaN	54
Armatimonadota-sp-003	ME19	M	NaN	NaN	0	140	1718	0	NaN	NaN	54
Armatimonadota-sp-003	ME19	N	NaN	NaN	0	64	1718	0	NaN	NaN	54
Armatimonadota-sp-003	ME19	O	NaN	NaN	0	111	1718	0	NaN	NaN	54
Armatimonadota-sp-003	ME19	P	NaN	NaN	0	50	1718	0	NaN	NaN	54
Armatimonadota-sp-003	ME19	Q	NaN	NaN	0	22	1718	0	NaN	NaN	54
Armatimonadota-sp-003	ME19	R	NaN	NaN	0	156	1718	0	NaN	NaN	54
Armatimonadota-sp-003	ME19	S	NaN	NaN	0	47	1718	0	NaN	NaN	54
Armatimonadota-sp-003	ME19	T	NaN	NaN	0	97	1718	0	NaN	NaN	54
Armatimonadota-sp-003	ME19	U	NaN	NaN	0	19	1718	0	NaN	NaN	54
Armatimonadota-sp-003	ME19	V	NaN	NaN	0	54	1718	0	NaN	NaN	54
Armatimonadota-sp-003	ME19	W	NaN	NaN	0	0	1718	0	NaN	NaN	54
Armatimonadota-sp-003	ME19	X	NaN	NaN	0	4	1718	0	NaN	NaN	54
Armatimonadota-sp-003	ME19	Y	NaN	NaN	0	0	1718	0	NaN	NaN	54
Armatimonadota-sp-003	ME19	Z	NaN	NaN	0	0	1718	0	NaN	NaN	54
Armatimonadota-sp-003	ME20	A	NaN	NaN	0	0	1718	0	NaN	NaN	50
Armatimonadota-sp-003	ME20	B	NaN	NaN	0	0	1718	0	NaN	NaN	50
Armatimonadota-sp-003	ME20	C	NaN	NaN	0	118	1718	0	NaN	NaN	50
Armatimonadota-sp-003	ME20	D	NaN	NaN	0	37	1718	0	NaN	NaN	50
Armatimonadota-sp-003	ME20	E	NaN	NaN	0	122	1718	0	NaN	NaN	50
Armatimonadota-sp-003	ME20	F	NaN	NaN	0	50	1718	0	NaN	NaN	50
Armatimonadota-sp-003	ME20	G	NaN	NaN	0	206	1718	0	NaN	NaN	50
Armatimonadota-sp-003	ME20	H	NaN	NaN	0	85	1718	0	NaN	NaN	50
Armatimonadota-sp-003	ME20	I	NaN	NaN	0	34	1718	0	NaN	NaN	50
Armatimonadota-sp-003	ME20	J	NaN	NaN	0	145	1718	0	NaN	NaN	50
Armatimonadota-sp-003	ME20	K	NaN	NaN	0	81	1718	0	NaN	NaN	50
Armatimonadota-sp-003	ME20	L	NaN	NaN	0	76	1718	0	NaN	NaN	50
Armatimonadota-sp-003	ME20	M	NaN	NaN	0	140	1718	0	NaN	NaN	50
Armatimonadota-sp-003	ME20	N	NaN	NaN	0	64	1718	0	NaN	NaN	50
Armatimonadota-sp-003	ME20	O	NaN	NaN	0	111	1718	0	NaN	NaN	50
Armatimonadota-sp-003	ME20	P	NaN	NaN	0	50	1718	0	NaN	NaN	50
Armatimonadota-sp-003	ME20	Q	NaN	NaN	0	22	1718	0	NaN	NaN	50
Armatimonadota-sp-003	ME20	R	NaN	NaN	0	156	1718	0	NaN	NaN	50
Armatimonadota-sp-003	ME20	S	NaN	NaN	0	47	1718	0	NaN	NaN	50
Armatimonadota-sp-003	ME20	T	NaN	NaN	0	97	1718	0	NaN	NaN	50
Armatimonadota-sp-003	ME20	U	NaN	NaN	0	19	1718	0	NaN	NaN	50
Armatimonadota-sp-003	ME20	V	NaN	NaN	0	54	1718	0	NaN	NaN	50
Armatimonadota-sp-003	ME20	W	NaN	NaN	0	0	1718	0	NaN	NaN	50
Armatimonadota-sp-003	ME20	X	NaN	NaN	0	4	1718	0	NaN	NaN	50
Armatimonadota-sp-003	ME20	Y	NaN	NaN	0	0	1718	0	NaN	NaN	50
Armatimonadota-sp-003	ME20	Z	NaN	NaN	0	0	1718	0	NaN	NaN	50
Armatimonadota-sp-003	ME21	A	NaN	NaN	0	0	1718	0	NaN	NaN	23
Armatimonadota-sp-003	ME21	B	NaN	NaN	0	0	1718	0	NaN	NaN	23
Armatimonadota-sp-003	ME21	C	NaN	NaN	0	118	1718	0	NaN	NaN	23
Armatimonadota-sp-003	ME21	D	NaN	NaN	0	37	1718	0	NaN	NaN	23
Armatimonadota-sp-003	ME21	E	NaN	NaN	0	122	1718	0	NaN	NaN	23
Armatimonadota-sp-003	ME21	F	NaN	NaN	0	50	1718	0	NaN	NaN	23
Armatimonadota-sp-003	ME21	G	NaN	NaN	0	206	1718	0	NaN	NaN	23
Armatimonadota-sp-003	ME21	H	NaN	NaN	0	85	1718	0	NaN	NaN	23
Armatimonadota-sp-003	ME21	I	NaN	NaN	0	34	1718	0	NaN	NaN	23
Armatimonadota-sp-003	ME21	J	NaN	NaN	0	145	1718	0	NaN	NaN	23
Armatimonadota-sp-003	ME21	K	NaN	NaN	0	81	1718	0	NaN	NaN	23
Armatimonadota-sp-003	ME21	L	NaN	NaN	0	76	1718	0	NaN	NaN	23
Armatimonadota-sp-003	ME21	M	NaN	NaN	0	140	1718	0	NaN	NaN	23
Armatimonadota-sp-003	ME21	N	NaN	NaN	0	64	1718	0	NaN	NaN	23
Armatimonadota-sp-003	ME21	O	NaN	NaN	0	111	1718	0	NaN	NaN	23
Armatimonadota-sp-003	ME21	P	NaN	NaN	0	50	1718	0	NaN	NaN	23
Armatimonadota-sp-003	ME21	Q	NaN	NaN	0	22	1718	0	NaN	NaN	23
Armatimonadota-sp-003	ME21	R	NaN	NaN	0	156	1718	0	NaN	NaN	23
Armatimonadota-sp-003	ME21	S	NaN	NaN	0	47	1718	0	NaN	NaN	23
Armatimonadota-sp-003	ME21	T	NaN	NaN	0	97	1718	0	NaN	NaN	23
Armatimonadota-sp-003	ME21	U	NaN	NaN	0	19	1718	0	NaN	NaN	23
Armatimonadota-sp-003	ME21	V	NaN	NaN	0	54	1718	0	NaN	NaN	23
Armatimonadota-sp-003	ME21	W	NaN	NaN	0	0	1718	0	NaN	NaN	23
Armatimonadota-sp-003	ME21	X	NaN	NaN	0	4	1718	0	NaN	NaN	23
Armatimonadota-sp-003	ME21	Y	NaN	NaN	0	0	1718	0	NaN	NaN	23
Armatimonadota-sp-003	ME21	Z	NaN	NaN	0	0	1718	0	NaN	NaN	23
Armatimonadota-sp-003	ME22	A	NaN	NaN	0	0	1718	1	NaN	NaN	21
Armatimonadota-sp-003	ME22	B	NaN	NaN	0	0	1718	1	NaN	NaN	21
Armatimonadota-sp-003	ME22	W	NaN	NaN	0	0	1718	1	NaN	NaN	21
Armatimonadota-sp-003	ME22	Y	NaN	NaN	0	0	1718	1	NaN	NaN	21
Armatimonadota-sp-003	ME22	Z	NaN	NaN	0	0	1718	1	NaN	NaN	21
Armatimonadota-sp-003	ME23	A	NaN	NaN	0	0	1718	0	NaN	NaN	47
Armatimonadota-sp-003	ME23	B	NaN	NaN	0	0	1718	0	NaN	NaN	47
Armatimonadota-sp-003	ME23	C	NaN	NaN	0	118	1718	0	NaN	NaN	47
Armatimonadota-sp-003	ME23	D	NaN	NaN	0	37	1718	0	NaN	NaN	47
Armatimonadota-sp-003	ME23	E	NaN	NaN	0	122	1718	0	NaN	NaN	47
Armatimonadota-sp-003	ME23	F	NaN	NaN	0	50	1718	0	NaN	NaN	47
Armatimonadota-sp-003	ME23	G	NaN	NaN	0	206	1718	0	NaN	NaN	47
Armatimonadota-sp-003	ME23	H	NaN	NaN	0	85	1718	0	NaN	NaN	47
Armatimonadota-sp-003	ME23	I	NaN	NaN	0	34	1718	0	NaN	NaN	47
Armatimonadota-sp-003	ME23	J	NaN	NaN	0	145	1718	0	NaN	NaN	47
Armatimonadota-sp-003	ME23	K	NaN	NaN	0	81	1718	0	NaN	NaN	47
Armatimonadota-sp-003	ME23	L	NaN	NaN	0	76	1718	0	NaN	NaN	47
Armatimonadota-sp-003	ME23	M	NaN	NaN	0	140	1718	0	NaN	NaN	47
Armatimonadota-sp-003	ME23	N	NaN	NaN	0	64	1718	0	NaN	NaN	47
Armatimonadota-sp-003	ME23	O	NaN	NaN	0	111	1718	0	NaN	NaN	47
Armatimonadota-sp-003	ME23	P	NaN	NaN	0	50	1718	0	NaN	NaN	47
Armatimonadota-sp-003	ME23	Q	NaN	NaN	0	22	1718	0	NaN	NaN	47
Armatimonadota-sp-003	ME23	R	NaN	NaN	0	156	1718	0	NaN	NaN	47
Armatimonadota-sp-003	ME23	S	NaN	NaN	0	47	1718	0	NaN	NaN	47
Armatimonadota-sp-003	ME23	T	NaN	NaN	0	97	1718	0	NaN	NaN	47
Armatimonadota-sp-003	ME23	U	NaN	NaN	0	19	1718	0	NaN	NaN	47
Armatimonadota-sp-003	ME23	V	NaN	NaN	0	54	1718	0	NaN	NaN	47
Armatimonadota-sp-003	ME23	W	NaN	NaN	0	0	1718	0	NaN	NaN	47
Armatimonadota-sp-003	ME23	X	NaN	NaN	0	4	1718	0	NaN	NaN	47
Armatimonadota-sp-003	ME23	Y	NaN	NaN	0	0	1718	0	NaN	NaN	47
Armatimonadota-sp-003	ME23	Z	NaN	NaN	0	0	1718	0	NaN	NaN	47
Armatimonadota-sp-003	ME24	A	NaN	NaN	0	0	1718	0	NaN	NaN	17
Armatimonadota-sp-003	ME24	B	NaN	NaN	0	0	1718	0	NaN	NaN	17
Armatimonadota-sp-003	ME24	C	NaN	NaN	0	118	1718	0	NaN	NaN	17
Armatimonadota-sp-003	ME24	D	NaN	NaN	0	37	1718	0	NaN	NaN	17
Armatimonadota-sp-003	ME24	E	NaN	NaN	0	122	1718	0	NaN	NaN	17
Armatimonadota-sp-003	ME24	F	NaN	NaN	0	50	1718	0	NaN	NaN	17
Armatimonadota-sp-003	ME24	G	NaN	NaN	0	206	1718	0	NaN	NaN	17
Armatimonadota-sp-003	ME24	H	NaN	NaN	0	85	1718	0	NaN	NaN	17
Armatimonadota-sp-003	ME24	I	NaN	NaN	0	34	1718	0	NaN	NaN	17
Armatimonadota-sp-003	ME24	J	NaN	NaN	0	145	1718	0	NaN	NaN	17
Armatimonadota-sp-003	ME24	K	NaN	NaN	0	81	1718	0	NaN	NaN	17
Armatimonadota-sp-003	ME24	L	NaN	NaN	0	76	1718	0	NaN	NaN	17
Armatimonadota-sp-003	ME24	M	NaN	NaN	0	140	1718	0	NaN	NaN	17
Armatimonadota-sp-003	ME24	N	NaN	NaN	0	64	1718	0	NaN	NaN	17
Armatimonadota-sp-003	ME24	O	NaN	NaN	0	111	1718	0	NaN	NaN	17
Armatimonadota-sp-003	ME24	P	NaN	NaN	0	50	1718	0	NaN	NaN	17
Armatimonadota-sp-003	ME24	Q	NaN	NaN	0	22	1718	0	NaN	NaN	17
Armatimonadota-sp-003	ME24	R	NaN	NaN	0	156	1718	0	NaN	NaN	17
Armatimonadota-sp-003	ME24	S	NaN	NaN	0	47	1718	0	NaN	NaN	17
Armatimonadota-sp-003	ME24	T	NaN	NaN	0	97	1718	0	NaN	NaN	17
Armatimonadota-sp-003	ME24	U	NaN	NaN	0	19	1718	0	NaN	NaN	17
Armatimonadota-sp-003	ME24	V	NaN	NaN	0	54	1718	0	NaN	NaN	17
Armatimonadota-sp-003	ME24	W	NaN	NaN	0	0	1718	0	NaN	NaN	17
Armatimonadota-sp-003	ME24	X	NaN	NaN	0	4	1718	0	NaN	NaN	17
Armatimonadota-sp-003	ME24	Y	NaN	NaN	0	0	1718	0	NaN	NaN	17
Armatimonadota-sp-003	ME24	Z	NaN	NaN	0	0	1718	0	NaN	NaN	17
Armatimonadota-sp-003	ME25	A	NaN	NaN	0	0	1718	3	NaN	NaN	5
Armatimonadota-sp-003	ME25	B	NaN	NaN	0	0	1718	3	NaN	NaN	5
Armatimonadota-sp-003	ME25	W	NaN	NaN	0	0	1718	3	NaN	NaN	5
Armatimonadota-sp-003	ME25	Y	NaN	NaN	0	0	1718	3	NaN	NaN	5
Armatimonadota-sp-003	ME25	Z	NaN	NaN	0	0	1718	3	NaN	NaN	5
Armatimonadota-sp-003	ME26	A	NaN	NaN	0	0	1718	1	NaN	NaN	25
Armatimonadota-sp-003	ME26	B	NaN	NaN	0	0	1718	1	NaN	NaN	25
Armatimonadota-sp-003	ME26	W	NaN	NaN	0	0	1718	1	NaN	NaN	25
Armatimonadota-sp-003	ME26	Y	NaN	NaN	0	0	1718	1	NaN	NaN	25
Armatimonadota-sp-003	ME26	Z	NaN	NaN	0	0	1718	1	NaN	NaN	25
Armatimonadota-sp-003	ME27	A	NaN	NaN	0	0	1718	0	NaN	NaN	6
Armatimonadota-sp-003	ME27	B	NaN	NaN	0	0	1718	0	NaN	NaN	6
Armatimonadota-sp-003	ME27	C	NaN	NaN	0	118	1718	0	NaN	NaN	6
Armatimonadota-sp-003	ME27	D	NaN	NaN	0	37	1718	0	NaN	NaN	6
Armatimonadota-sp-003	ME27	E	NaN	NaN	0	122	1718	0	NaN	NaN	6
Armatimonadota-sp-003	ME27	F	NaN	NaN	0	50	1718	0	NaN	NaN	6
Armatimonadota-sp-003	ME27	G	NaN	NaN	0	206	1718	0	NaN	NaN	6
Armatimonadota-sp-003	ME27	H	NaN	NaN	0	85	1718	0	NaN	NaN	6
Armatimonadota-sp-003	ME27	I	NaN	NaN	0	34	1718	0	NaN	NaN	6
Armatimonadota-sp-003	ME27	J	NaN	NaN	0	145	1718	0	NaN	NaN	6
Armatimonadota-sp-003	ME27	K	NaN	NaN	0	81	1718	0	NaN	NaN	6
Armatimonadota-sp-003	ME27	L	NaN	NaN	0	76	1718	0	NaN	NaN	6
Armatimonadota-sp-003	ME27	M	NaN	NaN	0	140	1718	0	NaN	NaN	6
Armatimonadota-sp-003	ME27	N	NaN	NaN	0	64	1718	0	NaN	NaN	6
Armatimonadota-sp-003	ME27	O	NaN	NaN	0	111	1718	0	NaN	NaN	6
Armatimonadota-sp-003	ME27	P	NaN	NaN	0	50	1718	0	NaN	NaN	6
Armatimonadota-sp-003	ME27	Q	NaN	NaN	0	22	1718	0	NaN	NaN	6
Armatimonadota-sp-003	ME27	R	NaN	NaN	0	156	1718	0	NaN	NaN	6
Armatimonadota-sp-003	ME27	S	NaN	NaN	0	47	1718	0	NaN	NaN	6
Armatimonadota-sp-003	ME27	T	NaN	NaN	0	97	1718	0	NaN	NaN	6
Armatimonadota-sp-003	ME27	U	NaN	NaN	0	19	1718	0	NaN	NaN	6
Armatimonadota-sp-003	ME27	V	NaN	NaN	0	54	1718	0	NaN	NaN	6
Armatimonadota-sp-003	ME27	W	NaN	NaN	0	0	1718	0	NaN	NaN	6
Armatimonadota-sp-003	ME27	X	NaN	NaN	0	4	1718	0	NaN	NaN	6
Armatimonadota-sp-003	ME27	Y	NaN	NaN	0	0	1718	0	NaN	NaN	6
Armatimonadota-sp-003	ME27	Z	NaN	NaN	0	0	1718	0	NaN	NaN	6
Armatimonadota-sp-003	ME28	A	NaN	NaN	0	0	1718	2	NaN	NaN	9
Armatimonadota-sp-003	ME28	B	NaN	NaN	0	0	1718	2	NaN	NaN	9
Armatimonadota-sp-003	ME28	W	NaN	NaN	0	0	1718	2	NaN	NaN	9
Armatimonadota-sp-003	ME28	Y	NaN	NaN	0	0	1718	2	NaN	NaN	9
Armatimonadota-sp-003	ME28	Z	NaN	NaN	0	0	1718	2	NaN	NaN	9
Armatimonadota-sp-003	ME29	A	NaN	NaN	0	0	1718	136	NaN	NaN	27
Armatimonadota-sp-003	ME29	B	NaN	NaN	0	0	1718	136	NaN	NaN	27
Armatimonadota-sp-003	ME29	W	NaN	NaN	0	0	1718	136	NaN	NaN	27
Armatimonadota-sp-003	ME29	Y	NaN	NaN	0	0	1718	136	NaN	NaN	27
Armatimonadota-sp-003	ME29	Z	NaN	NaN	0	0	1718	136	NaN	NaN	27
Armatimonadota-sp-003	ME30	A	NaN	NaN	0	0	1718	0	NaN	NaN	35
Armatimonadota-sp-003	ME30	B	NaN	NaN	0	0	1718	0	NaN	NaN	35
Armatimonadota-sp-003	ME30	C	NaN	NaN	0	118	1718	0	NaN	NaN	35
Armatimonadota-sp-003	ME30	D	NaN	NaN	0	37	1718	0	NaN	NaN	35
Armatimonadota-sp-003	ME30	E	NaN	NaN	0	122	1718	0	NaN	NaN	35
Armatimonadota-sp-003	ME30	F	NaN	NaN	0	50	1718	0	NaN	NaN	35
Armatimonadota-sp-003	ME30	G	NaN	NaN	0	206	1718	0	NaN	NaN	35
Armatimonadota-sp-003	ME30	H	NaN	NaN	0	85	1718	0	NaN	NaN	35
Armatimonadota-sp-003	ME30	I	NaN	NaN	0	34	1718	0	NaN	NaN	35
Armatimonadota-sp-003	ME30	J	NaN	NaN	0	145	1718	0	NaN	NaN	35
Armatimonadota-sp-003	ME30	K	NaN	NaN	0	81	1718	0	NaN	NaN	35
Armatimonadota-sp-003	ME30	L	NaN	NaN	0	76	1718	0	NaN	NaN	35
Armatimonadota-sp-003	ME30	M	NaN	NaN	0	140	1718	0	NaN	NaN	35
Armatimonadota-sp-003	ME30	N	NaN	NaN	0	64	1718	0	NaN	NaN	35
Armatimonadota-sp-003	ME30	O	NaN	NaN	0	111	1718	0	NaN	NaN	35
Armatimonadota-sp-003	ME30	P	NaN	NaN	0	50	1718	0	NaN	NaN	35
Armatimonadota-sp-003	ME30	Q	NaN	NaN	0	22	1718	0	NaN	NaN	35
Armatimonadota-sp-003	ME30	R	NaN	NaN	0	156	1718	0	NaN	NaN	35
Armatimonadota-sp-003	ME30	S	NaN	NaN	0	47	1718	0	NaN	NaN	35
Armatimonadota-sp-003	ME30	T	NaN	NaN	0	97	1718	0	NaN	NaN	35
Armatimonadota-sp-003	ME30	U	NaN	NaN	0	19	1718	0	NaN	NaN	35
Armatimonadota-sp-003	ME30	V	NaN	NaN	0	54	1718	0	NaN	NaN	35
Armatimonadota-sp-003	ME30	W	NaN	NaN	0	0	1718	0	NaN	NaN	35
Armatimonadota-sp-003	ME30	X	NaN	NaN	0	4	1718	0	NaN	NaN	35
Armatimonadota-sp-003	ME30	Y	NaN	NaN	0	0	1718	0	NaN	NaN	35
Armatimonadota-sp-003	ME30	Z	NaN	NaN	0	0	1718	0	NaN	NaN	35
Armatimonadota-sp-003	ME31	A	NaN	NaN	0	0	1718	0	NaN	NaN	26
Armatimonadota-sp-003	ME31	B	NaN	NaN	0	0	1718	0	NaN	NaN	26
Armatimonadota-sp-003	ME31	C	NaN	NaN	0	118	1718	0	NaN	NaN	26
Armatimonadota-sp-003	ME31	D	NaN	NaN	0	37	1718	0	NaN	NaN	26
Armatimonadota-sp-003	ME31	E	NaN	NaN	0	122	1718	0	NaN	NaN	26
Armatimonadota-sp-003	ME31	F	NaN	NaN	0	50	1718	0	NaN	NaN	26
Armatimonadota-sp-003	ME31	G	NaN	NaN	0	206	1718	0	NaN	NaN	26
Armatimonadota-sp-003	ME31	H	NaN	NaN	0	85	1718	0	NaN	NaN	26
Armatimonadota-sp-003	ME31	I	NaN	NaN	0	34	1718	0	NaN	NaN	26
Armatimonadota-sp-003	ME31	J	NaN	NaN	0	145	1718	0	NaN	NaN	26
Armatimonadota-sp-003	ME31	K	NaN	NaN	0	81	1718	0	NaN	NaN	26
Armatimonadota-sp-003	ME31	L	NaN	NaN	0	76	1718	0	NaN	NaN	26
Armatimonadota-sp-003	ME31	M	NaN	NaN	0	140	1718	0	NaN	NaN	26
Armatimonadota-sp-003	ME31	N	NaN	NaN	0	64	1718	0	NaN	NaN	26
Armatimonadota-sp-003	ME31	O	NaN	NaN	0	111	1718	0	NaN	NaN	26
Armatimonadota-sp-003	ME31	P	NaN	NaN	0	50	1718	0	NaN	NaN	26
Armatimonadota-sp-003	ME31	Q	NaN	NaN	0	22	1718	0	NaN	NaN	26
Armatimonadota-sp-003	ME31	R	NaN	NaN	0	156	1718	0	NaN	NaN	26
Armatimonadota-sp-003	ME31	S	NaN	NaN	0	47	1718	0	NaN	NaN	26
Armatimonadota-sp-003	ME31	T	NaN	NaN	0	97	1718	0	NaN	NaN	26
Armatimonadota-sp-003	ME31	U	NaN	NaN	0	19	1718	0	NaN	NaN	26
Armatimonadota-sp-003	ME31	V	NaN	NaN	0	54	1718	0	NaN	NaN	26
Armatimonadota-sp-003	ME31	W	NaN	NaN	0	0	1718	0	NaN	NaN	26
Armatimonadota-sp-003	ME31	X	NaN	NaN	0	4	1718	0	NaN	NaN	26
Armatimonadota-sp-003	ME31	Y	NaN	NaN	0	0	1718	0	NaN	NaN	26
Armatimonadota-sp-003	ME31	Z	NaN	NaN	0	0	1718	0	NaN	NaN	26
Armatimonadota-sp-003	ME32	A	NaN	NaN	0	0	1718	0	NaN	NaN	48
Armatimonadota-sp-003	ME32	B	NaN	NaN	0	0	1718	0	NaN	NaN	48
Armatimonadota-sp-003	ME32	C	NaN	NaN	0	118	1718	0	NaN	NaN	48
Armatimonadota-sp-003	ME32	D	NaN	NaN	0	37	1718	0	NaN	NaN	48
Armatimonadota-sp-003	ME32	E	NaN	NaN	0	122	1718	0	NaN	NaN	48
Armatimonadota-sp-003	ME32	F	NaN	NaN	0	50	1718	0	NaN	NaN	48
Armatimonadota-sp-003	ME32	G	NaN	NaN	0	206	1718	0	NaN	NaN	48
Armatimonadota-sp-003	ME32	H	NaN	NaN	0	85	1718	0	NaN	NaN	48
Armatimonadota-sp-003	ME32	I	NaN	NaN	0	34	1718	0	NaN	NaN	48
Armatimonadota-sp-003	ME32	J	NaN	NaN	0	145	1718	0	NaN	NaN	48
Armatimonadota-sp-003	ME32	K	NaN	NaN	0	81	1718	0	NaN	NaN	48
Armatimonadota-sp-003	ME32	L	NaN	NaN	0	76	1718	0	NaN	NaN	48
Armatimonadota-sp-003	ME32	M	NaN	NaN	0	140	1718	0	NaN	NaN	48
Armatimonadota-sp-003	ME32	N	NaN	NaN	0	64	1718	0	NaN	NaN	48
Armatimonadota-sp-003	ME32	O	NaN	NaN	0	111	1718	0	NaN	NaN	48
Armatimonadota-sp-003	ME32	P	NaN	NaN	0	50	1718	0	NaN	NaN	48
Armatimonadota-sp-003	ME32	Q	NaN	NaN	0	22	1718	0	NaN	NaN	48
Armatimonadota-sp-003	ME32	R	NaN	NaN	0	156	1718	0	NaN	NaN	48
Armatimonadota-sp-003	ME32	S	NaN	NaN	0	47	1718	0	NaN	NaN	48
Armatimonadota-sp-003	ME32	T	NaN	NaN	0	97	1718	0	NaN	NaN	48
Armatimonadota-sp-003	ME32	U	NaN	NaN	0	19	1718	0	NaN	NaN	48
Armatimonadota-sp-003	ME32	V	NaN	NaN	0	54	1718	0	NaN	NaN	48
Armatimonadota-sp-003	ME32	W	NaN	NaN	0	0	1718	0	NaN	NaN	48
Armatimonadota-sp-003	ME32	X	NaN	NaN	0	4	1718	0	NaN	NaN	48
Armatimonadota-sp-003	ME32	Y	NaN	NaN	0	0	1718	0	NaN	NaN	48
Armatimonadota-sp-003	ME32	Z	NaN	NaN	0	0	1718	0	NaN	NaN	48
Armatimonadota-sp-003	ME33	A	NaN	NaN	0	0	1718	0	NaN	NaN	37
Armatimonadota-sp-003	ME33	B	NaN	NaN	0	0	1718	0	NaN	NaN	37
Armatimonadota-sp-003	ME33	C	NaN	NaN	0	118	1718	0	NaN	NaN	37
Armatimonadota-sp-003	ME33	D	NaN	NaN	0	37	1718	0	NaN	NaN	37
Armatimonadota-sp-003	ME33	E	NaN	NaN	0	122	1718	0	NaN	NaN	37
Armatimonadota-sp-003	ME33	F	NaN	NaN	0	50	1718	0	NaN	NaN	37
Armatimonadota-sp-003	ME33	G	NaN	NaN	0	206	1718	0	NaN	NaN	37
Armatimonadota-sp-003	ME33	H	NaN	NaN	0	85	1718	0	NaN	NaN	37
Armatimonadota-sp-003	ME33	I	NaN	NaN	0	34	1718	0	NaN	NaN	37
Armatimonadota-sp-003	ME33	J	NaN	NaN	0	145	1718	0	NaN	NaN	37
Armatimonadota-sp-003	ME33	K	NaN	NaN	0	81	1718	0	NaN	NaN	37
Armatimonadota-sp-003	ME33	L	NaN	NaN	0	76	1718	0	NaN	NaN	37
Armatimonadota-sp-003	ME33	M	NaN	NaN	0	140	1718	0	NaN	NaN	37
Armatimonadota-sp-003	ME33	N	NaN	NaN	0	64	1718	0	NaN	NaN	37
Armatimonadota-sp-003	ME33	O	NaN	NaN	0	111	1718	0	NaN	NaN	37
Armatimonadota-sp-003	ME33	P	NaN	NaN	0	50	1718	0	NaN	NaN	37
Armatimonadota-sp-003	ME33	Q	NaN	NaN	0	22	1718	0	NaN	NaN	37
Armatimonadota-sp-003	ME33	R	NaN	NaN	0	156	1718	0	NaN	NaN	37
Armatimonadota-sp-003	ME33	S	NaN	NaN	0	47	1718	0	NaN	NaN	37
Armatimonadota-sp-003	ME33	T	NaN	NaN	0	97	1718	0	NaN	NaN	37
Armatimonadota-sp-003	ME33	U	NaN	NaN	0	19	1718	0	NaN	NaN	37
Armatimonadota-sp-003	ME33	V	NaN	NaN	0	54	1718	0	NaN	NaN	37
Armatimonadota-sp-003	ME33	W	NaN	NaN	0	0	1718	0	NaN	NaN	37
Armatimonadota-sp-003	ME33	X	NaN	NaN	0	4	1718	0	NaN	NaN	37
Armatimonadota-sp-003	ME33	Y	NaN	NaN	0	0	1718	0	NaN	NaN	37
Armatimonadota-sp-003	ME33	Z	NaN	NaN	0	0	1718	0	NaN	NaN	37
Armatimonadota-sp-003	ME34	A	NaN	NaN	0	0	1718	1	NaN	NaN	19
Armatimonadota-sp-003	ME34	B	NaN	NaN	0	0	1718	1	NaN	NaN	19
Armatimonadota-sp-003	ME34	W	NaN	NaN	0	0	1718	1	NaN	NaN	19
Armatimonadota-sp-003	ME34	Y	NaN	NaN	0	0	1718	1	NaN	NaN	19
Armatimonadota-sp-003	ME34	Z	NaN	NaN	0	0	1718	1	NaN	NaN	19
Armatimonadota-sp-003	ME35	A	NaN	NaN	0	0	1718	0	NaN	NaN	3
Armatimonadota-sp-003	ME35	B	NaN	NaN	0	0	1718	0	NaN	NaN	3
Armatimonadota-sp-003	ME35	C	NaN	NaN	0	118	1718	0	NaN	NaN	3
Armatimonadota-sp-003	ME35	D	NaN	NaN	0	37	1718	0	NaN	NaN	3
Armatimonadota-sp-003	ME35	E	NaN	NaN	0	122	1718	0	NaN	NaN	3
Armatimonadota-sp-003	ME35	F	NaN	NaN	0	50	1718	0	NaN	NaN	3
Armatimonadota-sp-003	ME35	G	NaN	NaN	0	206	1718	0	NaN	NaN	3
Armatimonadota-sp-003	ME35	H	NaN	NaN	0	85	1718	0	NaN	NaN	3
Armatimonadota-sp-003	ME35	I	NaN	NaN	0	34	1718	0	NaN	NaN	3
Armatimonadota-sp-003	ME35	J	NaN	NaN	0	145	1718	0	NaN	NaN	3
Armatimonadota-sp-003	ME35	K	NaN	NaN	0	81	1718	0	NaN	NaN	3
Armatimonadota-sp-003	ME35	L	NaN	NaN	0	76	1718	0	NaN	NaN	3
Armatimonadota-sp-003	ME35	M	NaN	NaN	0	140	1718	0	NaN	NaN	3
Armatimonadota-sp-003	ME35	N	NaN	NaN	0	64	1718	0	NaN	NaN	3
Armatimonadota-sp-003	ME35	O	NaN	NaN	0	111	1718	0	NaN	NaN	3
Armatimonadota-sp-003	ME35	P	NaN	NaN	0	50	1718	0	NaN	NaN	3
Armatimonadota-sp-003	ME35	Q	NaN	NaN	0	22	1718	0	NaN	NaN	3
Armatimonadota-sp-003	ME35	R	NaN	NaN	0	156	1718	0	NaN	NaN	3
Armatimonadota-sp-003	ME35	S	NaN	NaN	0	47	1718	0	NaN	NaN	3
Armatimonadota-sp-003	ME35	T	NaN	NaN	0	97	1718	0	NaN	NaN	3
Armatimonadota-sp-003	ME35	U	NaN	NaN	0	19	1718	0	NaN	NaN	3
Armatimonadota-sp-003	ME35	V	NaN	NaN	0	54	1718	0	NaN	NaN	3
Armatimonadota-sp-003	ME35	W	NaN	NaN	0	0	1718	0	NaN	NaN	3
Armatimonadota-sp-003	ME35	X	NaN	NaN	0	4	1718	0	NaN	NaN	3
Armatimonadota-sp-003	ME35	Y	NaN	NaN	0	0	1718	0	NaN	NaN	3
Armatimonadota-sp-003	ME35	Z	NaN	NaN	0	0	1718	0	NaN	NaN	3
Armatimonadota-sp-003	ME36	A	NaN	NaN	0	0	1718	3	NaN	NaN	51
Armatimonadota-sp-003	ME36	B	NaN	NaN	0	0	1718	3	NaN	NaN	51
Armatimonadota-sp-003	ME36	W	NaN	NaN	0	0	1718	3	NaN	NaN	51
Armatimonadota-sp-003	ME36	Y	NaN	NaN	0	0	1718	3	NaN	NaN	51
Armatimonadota-sp-003	ME36	Z	NaN	NaN	0	0	1718	3	NaN	NaN	51
Armatimonadota-sp-003	ME37	A	NaN	NaN	0	0	1718	1	NaN	NaN	15
Armatimonadota-sp-003	ME37	B	NaN	NaN	0	0	1718	1	NaN	NaN	15
Armatimonadota-sp-003	ME37	W	NaN	NaN	0	0	1718	1	NaN	NaN	15
Armatimonadota-sp-003	ME37	Y	NaN	NaN	0	0	1718	1	NaN	NaN	15
Armatimonadota-sp-003	ME37	Z	NaN	NaN	0	0	1718	1	NaN	NaN	15
Armatimonadota-sp-003	ME38	A	NaN	NaN	0	0	1718	0	NaN	NaN	16
Armatimonadota-sp-003	ME38	B	NaN	NaN	0	0	1718	0	NaN	NaN	16
Armatimonadota-sp-003	ME38	C	NaN	NaN	0	118	1718	0	NaN	NaN	16
Armatimonadota-sp-003	ME38	D	NaN	NaN	0	37	1718	0	NaN	NaN	16
Armatimonadota-sp-003	ME38	E	NaN	NaN	0	122	1718	0	NaN	NaN	16
Armatimonadota-sp-003	ME38	F	NaN	NaN	0	50	1718	0	NaN	NaN	16
Armatimonadota-sp-003	ME38	G	NaN	NaN	0	206	1718	0	NaN	NaN	16
Armatimonadota-sp-003	ME38	H	NaN	NaN	0	85	1718	0	NaN	NaN	16
Armatimonadota-sp-003	ME38	I	NaN	NaN	0	34	1718	0	NaN	NaN	16
Armatimonadota-sp-003	ME38	J	NaN	NaN	0	145	1718	0	NaN	NaN	16
Armatimonadota-sp-003	ME38	K	NaN	NaN	0	81	1718	0	NaN	NaN	16
Armatimonadota-sp-003	ME38	L	NaN	NaN	0	76	1718	0	NaN	NaN	16
Armatimonadota-sp-003	ME38	M	NaN	NaN	0	140	1718	0	NaN	NaN	16
Armatimonadota-sp-003	ME38	N	NaN	NaN	0	64	1718	0	NaN	NaN	16
Armatimonadota-sp-003	ME38	O	NaN	NaN	0	111	1718	0	NaN	NaN	16
Armatimonadota-sp-003	ME38	P	NaN	NaN	0	50	1718	0	NaN	NaN	16
Armatimonadota-sp-003	ME38	Q	NaN	NaN	0	22	1718	0	NaN	NaN	16
Armatimonadota-sp-003	ME38	R	NaN	NaN	0	156	1718	0	NaN	NaN	16
Armatimonadota-sp-003	ME38	S	NaN	NaN	0	47	1718	0	NaN	NaN	16
Armatimonadota-sp-003	ME38	T	NaN	NaN	0	97	1718	0	NaN	NaN	16
Armatimonadota-sp-003	ME38	U	NaN	NaN	0	19	1718	0	NaN	NaN	16
Armatimonadota-sp-003	ME38	V	NaN	NaN	0	54	1718	0	NaN	NaN	16
Armatimonadota-sp-003	ME38	W	NaN	NaN	0	0	1718	0	NaN	NaN	16
Armatimonadota-sp-003	ME38	X	NaN	NaN	0	4	1718	0	NaN	NaN	16
Armatimonadota-sp-003	ME38	Y	NaN	NaN	0	0	1718	0	NaN	NaN	16
Armatimonadota-sp-003	ME38	Z	NaN	NaN	0	0	1718	0	NaN	NaN	16
Armatimonadota-sp-003	ME39	A	NaN	NaN	0	0	1718	1	NaN	NaN	41
Armatimonadota-sp-003	ME39	B	NaN	NaN	0	0	1718	1	NaN	NaN	41
Armatimonadota-sp-003	ME39	W	NaN	NaN	0	0	1718	1	NaN	NaN	41
Armatimonadota-sp-003	ME39	Y	NaN	NaN	0	0	1718	1	NaN	NaN	41
Armatimonadota-sp-003	ME39	Z	NaN	NaN	0	0	1718	1	NaN	NaN	41
Armatimonadota-sp-003	ME40	A	NaN	NaN	0	0	1718	34	NaN	NaN	0
Armatimonadota-sp-003	ME40	B	NaN	NaN	0	0	1718	34	NaN	NaN	0
Armatimonadota-sp-003	ME40	W	NaN	NaN	0	0	1718	34	NaN	NaN	0
Armatimonadota-sp-003	ME40	Y	NaN	NaN	0	0	1718	34	NaN	NaN	0
Armatimonadota-sp-003	ME40	Z	NaN	NaN	0	0	1718	34	NaN	NaN	0
Armatimonadota-sp-003	ME41	A	NaN	NaN	0	0	1718	0	NaN	NaN	7
Armatimonadota-sp-003	ME41	B	NaN	NaN	0	0	1718	0	NaN	NaN	7
Armatimonadota-sp-003	ME41	C	NaN	NaN	0	118	1718	0	NaN	NaN	7
Armatimonadota-sp-003	ME41	D	NaN	NaN	0	37	1718	0	NaN	NaN	7
Armatimonadota-sp-003	ME41	E	NaN	NaN	0	122	1718	0	NaN	NaN	7
Armatimonadota-sp-003	ME41	F	NaN	NaN	0	50	1718	0	NaN	NaN	7
Armatimonadota-sp-003	ME41	G	NaN	NaN	0	206	1718	0	NaN	NaN	7
Armatimonadota-sp-003	ME41	H	NaN	NaN	0	85	1718	0	NaN	NaN	7
Armatimonadota-sp-003	ME41	I	NaN	NaN	0	34	1718	0	NaN	NaN	7
Armatimonadota-sp-003	ME41	J	NaN	NaN	0	145	1718	0	NaN	NaN	7
Armatimonadota-sp-003	ME41	K	NaN	NaN	0	81	1718	0	NaN	NaN	7
Armatimonadota-sp-003	ME41	L	NaN	NaN	0	76	1718	0	NaN	NaN	7
Armatimonadota-sp-003	ME41	M	NaN	NaN	0	140	1718	0	NaN	NaN	7
Armatimonadota-sp-003	ME41	N	NaN	NaN	0	64	1718	0	NaN	NaN	7
Armatimonadota-sp-003	ME41	O	NaN	NaN	0	111	1718	0	NaN	NaN	7
Armatimonadota-sp-003	ME41	P	NaN	NaN	0	50	1718	0	NaN	NaN	7
Armatimonadota-sp-003	ME41	Q	NaN	NaN	0	22	1718	0	NaN	NaN	7
Armatimonadota-sp-003	ME41	R	NaN	NaN	0	156	1718	0	NaN	NaN	7
Armatimonadota-sp-003	ME41	S	NaN	NaN	0	47	1718	0	NaN	NaN	7
Armatimonadota-sp-003	ME41	T	NaN	NaN	0	97	1718	0	NaN	NaN	7
Armatimonadota-sp-003	ME41	U	NaN	NaN	0	19	1718	0	NaN	NaN	7
Armatimonadota-sp-003	ME41	V	NaN	NaN	0	54	1718	0	NaN	NaN	7
Armatimonadota-sp-003	ME41	W	NaN	NaN	0	0	1718	0	NaN	NaN	7
Armatimonadota-sp-003	ME41	X	NaN	NaN	0	4	1718	0	NaN	NaN	7
Armatimonadota-sp-003	ME41	Y	NaN	NaN	0	0	1718	0	NaN	NaN	7
Armatimonadota-sp-003	ME41	Z	NaN	NaN	0	0	1718	0	NaN	NaN	7
Armatimonadota-sp-003	ME42	A	NaN	NaN	0	0	1718	0	NaN	NaN	42
Armatimonadota-sp-003	ME42	B	NaN	NaN	0	0	1718	0	NaN	NaN	42
Armatimonadota-sp-003	ME42	C	NaN	NaN	0	118	1718	0	NaN	NaN	42
Armatimonadota-sp-003	ME42	D	NaN	NaN	0	37	1718	0	NaN	NaN	42
Armatimonadota-sp-003	ME42	E	NaN	NaN	0	122	1718	0	NaN	NaN	42
Armatimonadota-sp-003	ME42	F	NaN	NaN	0	50	1718	0	NaN	NaN	42
Armatimonadota-sp-003	ME42	G	NaN	NaN	0	206	1718	0	NaN	NaN	42
Armatimonadota-sp-003	ME42	H	NaN	NaN	0	85	1718	0	NaN	NaN	42
Armatimonadota-sp-003	ME42	I	NaN	NaN	0	34	1718	0	NaN	NaN	42
Armatimonadota-sp-003	ME42	J	NaN	NaN	0	145	1718	0	NaN	NaN	42
Armatimonadota-sp-003	ME42	K	NaN	NaN	0	81	1718	0	NaN	NaN	42
Armatimonadota-sp-003	ME42	L	NaN	NaN	0	76	1718	0	NaN	NaN	42
Armatimonadota-sp-003	ME42	M	NaN	NaN	0	140	1718	0	NaN	NaN	42
Armatimonadota-sp-003	ME42	N	NaN	NaN	0	64	1718	0	NaN	NaN	42
Armatimonadota-sp-003	ME42	O	NaN	NaN	0	111	1718	0	NaN	NaN	42
Armatimonadota-sp-003	ME42	P	NaN	NaN	0	50	1718	0	NaN	NaN	42
Armatimonadota-sp-003	ME42	Q	NaN	NaN	0	22	1718	0	NaN	NaN	42
Armatimonadota-sp-003	ME42	R	NaN	NaN	0	156	1718	0	NaN	NaN	42
Armatimonadota-sp-003	ME42	S	NaN	NaN	0	47	1718	0	NaN	NaN	42
Armatimonadota-sp-003	ME42	T	NaN	NaN	0	97	1718	0	NaN	NaN	42
Armatimonadota-sp-003	ME42	U	NaN	NaN	0	19	1718	0	NaN	NaN	42
Armatimonadota-sp-003	ME42	V	NaN	NaN	0	54	1718	0	NaN	NaN	42
Armatimonadota-sp-003	ME42	W	NaN	NaN	0	0	1718	0	NaN	NaN	42
Armatimonadota-sp-003	ME42	X	NaN	NaN	0	4	1718	0	NaN	NaN	42
Armatimonadota-sp-003	ME42	Y	NaN	NaN	0	0	1718	0	NaN	NaN	42
Armatimonadota-sp-003	ME42	Z	NaN	NaN	0	0	1718	0	NaN	NaN	42
Armatimonadota-sp-003	ME43	A	NaN	NaN	0	0	1718	41	NaN	NaN	28
Armatimonadota-sp-003	ME43	B	NaN	NaN	0	0	1718	41	NaN	NaN	28
Armatimonadota-sp-003	ME43	W	NaN	NaN	0	0	1718	41	NaN	NaN	28
Armatimonadota-sp-003	ME43	Y	NaN	NaN	0	0	1718	41	NaN	NaN	28
Armatimonadota-sp-003	ME43	Z	NaN	NaN	0	0	1718	41	NaN	NaN	28
Armatimonadota-sp-003	ME44	A	NaN	NaN	0	0	1718	1	NaN	NaN	31
Armatimonadota-sp-003	ME44	B	NaN	NaN	0	0	1718	1	NaN	NaN	31
Armatimonadota-sp-003	ME44	W	NaN	NaN	0	0	1718	1	NaN	NaN	31
Armatimonadota-sp-003	ME44	Y	NaN	NaN	0	0	1718	1	NaN	NaN	31
Armatimonadota-sp-003	ME44	Z	NaN	NaN	0	0	1718	1	NaN	NaN	31
Armatimonadota-sp-003	ME45	A	NaN	NaN	0	0	1718	0	NaN	NaN	24
Armatimonadota-sp-003	ME45	B	NaN	NaN	0	0	1718	0	NaN	NaN	24
Armatimonadota-sp-003	ME45	C	NaN	NaN	0	118	1718	0	NaN	NaN	24
Armatimonadota-sp-003	ME45	D	NaN	NaN	0	37	1718	0	NaN	NaN	24
Armatimonadota-sp-003	ME45	E	NaN	NaN	0	122	1718	0	NaN	NaN	24
Armatimonadota-sp-003	ME45	F	NaN	NaN	0	50	1718	0	NaN	NaN	24
Armatimonadota-sp-003	ME45	G	NaN	NaN	0	206	1718	0	NaN	NaN	24
Armatimonadota-sp-003	ME45	H	NaN	NaN	0	85	1718	0	NaN	NaN	24
Armatimonadota-sp-003	ME45	I	NaN	NaN	0	34	1718	0	NaN	NaN	24
Armatimonadota-sp-003	ME45	J	NaN	NaN	0	145	1718	0	NaN	NaN	24
Armatimonadota-sp-003	ME45	K	NaN	NaN	0	81	1718	0	NaN	NaN	24
Armatimonadota-sp-003	ME45	L	NaN	NaN	0	76	1718	0	NaN	NaN	24
Armatimonadota-sp-003	ME45	M	NaN	NaN	0	140	1718	0	NaN	NaN	24
Armatimonadota-sp-003	ME45	N	NaN	NaN	0	64	1718	0	NaN	NaN	24
Armatimonadota-sp-003	ME45	O	NaN	NaN	0	111	1718	0	NaN	NaN	24
Armatimonadota-sp-003	ME45	P	NaN	NaN	0	50	1718	0	NaN	NaN	24
Armatimonadota-sp-003	ME45	Q	NaN	NaN	0	22	1718	0	NaN	NaN	24
Armatimonadota-sp-003	ME45	R	NaN	NaN	0	156	1718	0	NaN	NaN	24
Armatimonadota-sp-003	ME45	S	NaN	NaN	0	47	1718	0	NaN	NaN	24
Armatimonadota-sp-003	ME45	T	NaN	NaN	0	97	1718	0	NaN	NaN	24
Armatimonadota-sp-003	ME45	U	NaN	NaN	0	19	1718	0	NaN	NaN	24
Armatimonadota-sp-003	ME45	V	NaN	NaN	0	54	1718	0	NaN	NaN	24
Armatimonadota-sp-003	ME45	W	NaN	NaN	0	0	1718	0	NaN	NaN	24
Armatimonadota-sp-003	ME45	X	NaN	NaN	0	4	1718	0	NaN	NaN	24
Armatimonadota-sp-003	ME45	Y	NaN	NaN	0	0	1718	0	NaN	NaN	24
Armatimonadota-sp-003	ME45	Z	NaN	NaN	0	0	1718	0	NaN	NaN	24
Armatimonadota-sp-003	ME46	A	NaN	NaN	0	0	1718	0	NaN	NaN	45
Armatimonadota-sp-003	ME46	B	NaN	NaN	0	0	1718	0	NaN	NaN	45
Armatimonadota-sp-003	ME46	C	NaN	NaN	0	118	1718	0	NaN	NaN	45
Armatimonadota-sp-003	ME46	D	NaN	NaN	0	37	1718	0	NaN	NaN	45
Armatimonadota-sp-003	ME46	E	NaN	NaN	0	122	1718	0	NaN	NaN	45
Armatimonadota-sp-003	ME46	F	NaN	NaN	0	50	1718	0	NaN	NaN	45
Armatimonadota-sp-003	ME46	G	NaN	NaN	0	206	1718	0	NaN	NaN	45
Armatimonadota-sp-003	ME46	H	NaN	NaN	0	85	1718	0	NaN	NaN	45
Armatimonadota-sp-003	ME46	I	NaN	NaN	0	34	1718	0	NaN	NaN	45
Armatimonadota-sp-003	ME46	J	NaN	NaN	0	145	1718	0	NaN	NaN	45
Armatimonadota-sp-003	ME46	K	NaN	NaN	0	81	1718	0	NaN	NaN	45
Armatimonadota-sp-003	ME46	L	NaN	NaN	0	76	1718	0	NaN	NaN	45
Armatimonadota-sp-003	ME46	M	NaN	NaN	0	140	1718	0	NaN	NaN	45
Armatimonadota-sp-003	ME46	N	NaN	NaN	0	64	1718	0	NaN	NaN	45
Armatimonadota-sp-003	ME46	O	NaN	NaN	0	111	1718	0	NaN	NaN	45
Armatimonadota-sp-003	ME46	P	NaN	NaN	0	50	1718	0	NaN	NaN	45
Armatimonadota-sp-003	ME46	Q	NaN	NaN	0	22	1718	0	NaN	NaN	45
Armatimonadota-sp-003	ME46	R	NaN	NaN	0	156	1718	0	NaN	NaN	45
Armatimonadota-sp-003	ME46	S	NaN	NaN	0	47	1718	0	NaN	NaN	45
Armatimonadota-sp-003	ME46	T	NaN	NaN	0	97	1718	0	NaN	NaN	45
Armatimonadota-sp-003	ME46	U	NaN	NaN	0	19	1718	0	NaN	NaN	45
Armatimonadota-sp-003	ME46	V	NaN	NaN	0	54	1718	0	NaN	NaN	45
Armatimonadota-sp-003	ME46	W	NaN	NaN	0	0	1718	0	NaN	NaN	45
Armatimonadota-sp-003	ME46	X	NaN	NaN	0	4	1718	0	NaN	NaN	45
Armatimonadota-sp-003	ME46	Y	NaN	NaN	0	0	1718	0	NaN	NaN	45
Armatimonadota-sp-003	ME46	Z	NaN	NaN	0	0	1718	0	NaN	NaN	45
Armatimonadota-sp-003	ME47	A	NaN	NaN	0	0	1718	0	NaN	NaN	13
Armatimonadota-sp-003	ME47	B	NaN	NaN	0	0	1718	0	NaN	NaN	13
Armatimonadota-sp-003	ME47	C	NaN	NaN	0	118	1718	0	NaN	NaN	13
Armatimonadota-sp-003	ME47	D	NaN	NaN	0	37	1718	0	NaN	NaN	13
Armatimonadota-sp-003	ME47	E	NaN	NaN	0	122	1718	0	NaN	NaN	13
Armatimonadota-sp-003	ME47	F	NaN	NaN	0	50	1718	0	NaN	NaN	13
Armatimonadota-sp-003	ME47	G	NaN	NaN	0	206	1718	0	NaN	NaN	13
Armatimonadota-sp-003	ME47	H	NaN	NaN	0	85	1718	0	NaN	NaN	13
Armatimonadota-sp-003	ME47	I	NaN	NaN	0	34	1718	0	NaN	NaN	13
Armatimonadota-sp-003	ME47	J	NaN	NaN	0	145	1718	0	NaN	NaN	13
Armatimonadota-sp-003	ME47	K	NaN	NaN	0	81	1718	0	NaN	NaN	13
Armatimonadota-sp-003	ME47	L	NaN	NaN	0	76	1718	0	NaN	NaN	13
Armatimonadota-sp-003	ME47	M	NaN	NaN	0	140	1718	0	NaN	NaN	13
Armatimonadota-sp-003	ME47	N	NaN	NaN	0	64	1718	0	NaN	NaN	13
Armatimonadota-sp-003	ME47	O	NaN	NaN	0	111	1718	0	NaN	NaN	13
Armatimonadota-sp-003	ME47	P	NaN	NaN	0	50	1718	0	NaN	NaN	13
Armatimonadota-sp-003	ME47	Q	NaN	NaN	0	22	1718	0	NaN	NaN	13
Armatimonadota-sp-003	ME47	R	NaN	NaN	0	156	1718	0	NaN	NaN	13
Armatimonadota-sp-003	ME47	S	NaN	NaN	0	47	1718	0	NaN	NaN	13
Armatimonadota-sp-003	ME47	T	NaN	NaN	0	97	1718	0	NaN	NaN	13
Armatimonadota-sp-003	ME47	U	NaN	NaN	0	19	1718	0	NaN	NaN	13
Armatimonadota-sp-003	ME47	V	NaN	NaN	0	54	1718	0	NaN	NaN	13
Armatimonadota-sp-003	ME47	W	NaN	NaN	0	0	1718	0	NaN	NaN	13
Armatimonadota-sp-003	ME47	X	NaN	NaN	0	4	1718	0	NaN	NaN	13
Armatimonadota-sp-003	ME47	Y	NaN	NaN	0	0	1718	0	NaN	NaN	13
Armatimonadota-sp-003	ME47	Z	NaN	NaN	0	0	1718	0	NaN	NaN	13
Armatimonadota-sp-003	ME48	A	NaN	NaN	0	0	1718	0	NaN	NaN	20
Armatimonadota-sp-003	ME48	B	NaN	NaN	0	0	1718	0	NaN	NaN	20
Armatimonadota-sp-003	ME48	C	NaN	NaN	0	118	1718	0	NaN	NaN	20
Armatimonadota-sp-003	ME48	D	NaN	NaN	0	37	1718	0	NaN	NaN	20
Armatimonadota-sp-003	ME48	E	NaN	NaN	0	122	1718	0	NaN	NaN	20
Armatimonadota-sp-003	ME48	F	NaN	NaN	0	50	1718	0	NaN	NaN	20
Armatimonadota-sp-003	ME48	G	NaN	NaN	0	206	1718	0	NaN	NaN	20
Armatimonadota-sp-003	ME48	H	NaN	NaN	0	85	1718	0	NaN	NaN	20
Armatimonadota-sp-003	ME48	I	NaN	NaN	0	34	1718	0	NaN	NaN	20
Armatimonadota-sp-003	ME48	J	NaN	NaN	0	145	1718	0	NaN	NaN	20
Armatimonadota-sp-003	ME48	K	NaN	NaN	0	81	1718	0	NaN	NaN	20
Armatimonadota-sp-003	ME48	L	NaN	NaN	0	76	1718	0	NaN	NaN	20
Armatimonadota-sp-003	ME48	M	NaN	NaN	0	140	1718	0	NaN	NaN	20
Armatimonadota-sp-003	ME48	N	NaN	NaN	0	64	1718	0	NaN	NaN	20
Armatimonadota-sp-003	ME48	O	NaN	NaN	0	111	1718	0	NaN	NaN	20
Armatimonadota-sp-003	ME48	P	NaN	NaN	0	50	1718	0	NaN	NaN	20
Armatimonadota-sp-003	ME48	Q	NaN	NaN	0	22	1718	0	NaN	NaN	20
Armatimonadota-sp-003	ME48	R	NaN	NaN	0	156	1718	0	NaN	NaN	20
Armatimonadota-sp-003	ME48	S	NaN	NaN	0	47	1718	0	NaN	NaN	20
Armatimonadota-sp-003	ME48	T	NaN	NaN	0	97	1718	0	NaN	NaN	20
Armatimonadota-sp-003	ME48	U	NaN	NaN	0	19	1718	0	NaN	NaN	20
Armatimonadota-sp-003	ME48	V	NaN	NaN	0	54	1718	0	NaN	NaN	20
Armatimonadota-sp-003	ME48	W	NaN	NaN	0	0	1718	0	NaN	NaN	20
Armatimonadota-sp-003	ME48	X	NaN	NaN	0	4	1718	0	NaN	NaN	20
Armatimonadota-sp-003	ME48	Y	NaN	NaN	0	0	1718	0	NaN	NaN	20
Armatimonadota-sp-003	ME48	Z	NaN	NaN	0	0	1718	0	NaN	NaN	20
Armatimonadota-sp-003	ME49	A	NaN	NaN	0	0	1718	1	NaN	NaN	8
Armatimonadota-sp-003	ME49	B	NaN	NaN	0	0	1718	1	NaN	NaN	8
Armatimonadota-sp-003	ME49	W	NaN	NaN	0	0	1718	1	NaN	NaN	8
Armatimonadota-sp-003	ME49	Y	NaN	NaN	0	0	1718	1	NaN	NaN	8
Armatimonadota-sp-003	ME49	Z	NaN	NaN	0	0	1718	1	NaN	NaN	8
Armatimonadota-sp-003	ME50	A	NaN	NaN	0	0	1718	0	NaN	NaN	14
Armatimonadota-sp-003	ME50	B	NaN	NaN	0	0	1718	0	NaN	NaN	14
Armatimonadota-sp-003	ME50	C	NaN	NaN	0	118	1718	0	NaN	NaN	14
Armatimonadota-sp-003	ME50	D	NaN	NaN	0	37	1718	0	NaN	NaN	14
Armatimonadota-sp-003	ME50	E	NaN	NaN	0	122	1718	0	NaN	NaN	14
Armatimonadota-sp-003	ME50	F	NaN	NaN	0	50	1718	0	NaN	NaN	14
Armatimonadota-sp-003	ME50	G	NaN	NaN	0	206	1718	0	NaN	NaN	14
Armatimonadota-sp-003	ME50	H	NaN	NaN	0	85	1718	0	NaN	NaN	14
Armatimonadota-sp-003	ME50	I	NaN	NaN	0	34	1718	0	NaN	NaN	14
Armatimonadota-sp-003	ME50	J	NaN	NaN	0	145	1718	0	NaN	NaN	14
Armatimonadota-sp-003	ME50	K	NaN	NaN	0	81	1718	0	NaN	NaN	14
Armatimonadota-sp-003	ME50	L	NaN	NaN	0	76	1718	0	NaN	NaN	14
Armatimonadota-sp-003	ME50	M	NaN	NaN	0	140	1718	0	NaN	NaN	14
Armatimonadota-sp-003	ME50	N	NaN	NaN	0	64	1718	0	NaN	NaN	14
Armatimonadota-sp-003	ME50	O	NaN	NaN	0	111	1718	0	NaN	NaN	14
Armatimonadota-sp-003	ME50	P	NaN	NaN	0	50	1718	0	NaN	NaN	14
Armatimonadota-sp-003	ME50	Q	NaN	NaN	0	22	1718	0	NaN	NaN	14
Armatimonadota-sp-003	ME50	R	NaN	NaN	0	156	1718	0	NaN	NaN	14
Armatimonadota-sp-003	ME50	S	NaN	NaN	0	47	1718	0	NaN	NaN	14
Armatimonadota-sp-003	ME50	T	NaN	NaN	0	97	1718	0	NaN	NaN	14
Armatimonadota-sp-003	ME50	U	NaN	NaN	0	19	1718	0	NaN	NaN	14
Armatimonadota-sp-003	ME50	V	NaN	NaN	0	54	1718	0	NaN	NaN	14
Armatimonadota-sp-003	ME50	W	NaN	NaN	0	0	1718	0	NaN	NaN	14
Armatimonadota-sp-003	ME50	X	NaN	NaN	0	4	1718	0	NaN	NaN	14
Armatimonadota-sp-003	ME50	Y	NaN	NaN	0	0	1718	0	NaN	NaN	14
Armatimonadota-sp-003	ME50	Z	NaN	NaN	0	0	1718	0	NaN	NaN	14
Armatimonadota-sp-003	ME51	A	NaN	NaN	0	0	1718	0	NaN	NaN	52
Armatimonadota-sp-003	ME51	B	NaN	NaN	0	0	1718	0	NaN	NaN	52
Armatimonadota-sp-003	ME51	C	NaN	NaN	0	118	1718	0	NaN	NaN	52
Armatimonadota-sp-003	ME51	D	NaN	NaN	0	37	1718	0	NaN	NaN	52
Armatimonadota-sp-003	ME51	E	NaN	NaN	0	122	1718	0	NaN	NaN	52
Armatimonadota-sp-003	ME51	F	NaN	NaN	0	50	1718	0	NaN	NaN	52
Armatimonadota-sp-003	ME51	G	NaN	NaN	0	206	1718	0	NaN	NaN	52
Armatimonadota-sp-003	ME51	H	NaN	NaN	0	85	1718	0	NaN	NaN	52
Armatimonadota-sp-003	ME51	I	NaN	NaN	0	34	1718	0	NaN	NaN	52
Armatimonadota-sp-003	ME51	J	NaN	NaN	0	145	1718	0	NaN	NaN	52
Armatimonadota-sp-003	ME51	K	NaN	NaN	0	81	1718	0	NaN	NaN	52
Armatimonadota-sp-003	ME51	L	NaN	NaN	0	76	1718	0	NaN	NaN	52
Armatimonadota-sp-003	ME51	M	NaN	NaN	0	140	1718	0	NaN	NaN	52
Armatimonadota-sp-003	ME51	N	NaN	NaN	0	64	1718	0	NaN	NaN	52
Armatimonadota-sp-003	ME51	O	NaN	NaN	0	111	1718	0	NaN	NaN	52
Armatimonadota-sp-003	ME51	P	NaN	NaN	0	50	1718	0	NaN	NaN	52
Armatimonadota-sp-003	ME51	Q	NaN	NaN	0	22	1718	0	NaN	NaN	52
Armatimonadota-sp-003	ME51	R	NaN	NaN	0	156	1718	0	NaN	NaN	52
Armatimonadota-sp-003	ME51	S	NaN	NaN	0	47	1718	0	NaN	NaN	52
Armatimonadota-sp-003	ME51	T	NaN	NaN	0	97	1718	0	NaN	NaN	52
Armatimonadota-sp-003	ME51	U	NaN	NaN	0	19	1718	0	NaN	NaN	52
Armatimonadota-sp-003	ME51	V	NaN	NaN	0	54	1718	0	NaN	NaN	52
Armatimonadota-sp-003	ME51	W	NaN	NaN	0	0	1718	0	NaN	NaN	52
Armatimonadota-sp-003	ME51	X	NaN	NaN	0	4	1718	0	NaN	NaN	52
Armatimonadota-sp-003	ME51	Y	NaN	NaN	0	0	1718	0	NaN	NaN	52
Armatimonadota-sp-003	ME51	Z	NaN	NaN	0	0	1718	0	NaN	NaN	52
Armatimonadota-sp-003	ME52	A	NaN	NaN	0	0	1718	0	NaN	NaN	38
Armatimonadota-sp-003	ME52	B	NaN	NaN	0	0	1718	0	NaN	NaN	38
Armatimonadota-sp-003	ME52	C	NaN	NaN	0	118	1718	0	NaN	NaN	38
Armatimonadota-sp-003	ME52	D	NaN	NaN	0	37	1718	0	NaN	NaN	38
Armatimonadota-sp-003	ME52	E	NaN	NaN	0	122	1718	0	NaN	NaN	38
Armatimonadota-sp-003	ME52	F	NaN	NaN	0	50	1718	0	NaN	NaN	38
Armatimonadota-sp-003	ME52	G	NaN	NaN	0	206	1718	0	NaN	NaN	38
Armatimonadota-sp-003	ME52	H	NaN	NaN	0	85	1718	0	NaN	NaN	38
Armatimonadota-sp-003	ME52	I	NaN	NaN	0	34	1718	0	NaN	NaN	38
Armatimonadota-sp-003	ME52	J	NaN	NaN	0	145	1718	0	NaN	NaN	38
Armatimonadota-sp-003	ME52	K	NaN	NaN	0	81	1718	0	NaN	NaN	38
Armatimonadota-sp-003	ME52	L	NaN	NaN	0	76	1718	0	NaN	NaN	38
Armatimonadota-sp-003	ME52	M	NaN	NaN	0	140	1718	0	NaN	NaN	38
Armatimonadota-sp-003	ME52	N	NaN	NaN	0	64	1718	0	NaN	NaN	38
Armatimonadota-sp-003	ME52	O	NaN	NaN	0	111	1718	0	NaN	NaN	38
Armatimonadota-sp-003	ME52	P	NaN	NaN	0	50	1718	0	NaN	NaN	38
Armatimonadota-sp-003	ME52	Q	NaN	NaN	0	22	1718	0	NaN	NaN	38
Armatimonadota-sp-003	ME52	R	NaN	NaN	0	156	1718	0	NaN	NaN	38
Armatimonadota-sp-003	ME52	S	NaN	NaN	0	47	1718	0	NaN	NaN	38
Armatimonadota-sp-003	ME52	T	NaN	NaN	0	97	1718	0	NaN	NaN	38
Armatimonadota-sp-003	ME52	U	NaN	NaN	0	19	1718	0	NaN	NaN	38
Armatimonadota-sp-003	ME52	V	NaN	NaN	0	54	1718	0	NaN	NaN	38
Armatimonadota-sp-003	ME52	W	NaN	NaN	0	0	1718	0	NaN	NaN	38
Armatimonadota-sp-003	ME52	X	NaN	NaN	0	4	1718	0	NaN	NaN	38
Armatimonadota-sp-003	ME52	Y	NaN	NaN	0	0	1718	0	NaN	NaN	38
Armatimonadota-sp-003	ME52	Z	NaN	NaN	0	0	1718	0	NaN	NaN	38
Armatimonadota-sp-003	ME53	A	NaN	NaN	0	0	1718	0	NaN	NaN	32
Armatimonadota-sp-003	ME53	B	NaN	NaN	0	0	1718	0	NaN	NaN	32
Armatimonadota-sp-003	ME53	C	NaN	NaN	0	118	1718	0	NaN	NaN	32
Armatimonadota-sp-003	ME53	D	NaN	NaN	0	37	1718	0	NaN	NaN	32
Armatimonadota-sp-003	ME53	E	NaN	NaN	0	122	1718	0	NaN	NaN	32
Armatimonadota-sp-003	ME53	F	NaN	NaN	0	50	1718	0	NaN	NaN	32
Armatimonadota-sp-003	ME53	G	NaN	NaN	0	206	1718	0	NaN	NaN	32
Armatimonadota-sp-003	ME53	H	NaN	NaN	0	85	1718	0	NaN	NaN	32
Armatimonadota-sp-003	ME53	I	NaN	NaN	0	34	1718	0	NaN	NaN	32
Armatimonadota-sp-003	ME53	J	NaN	NaN	0	145	1718	0	NaN	NaN	32
Armatimonadota-sp-003	ME53	K	NaN	NaN	0	81	1718	0	NaN	NaN	32
Armatimonadota-sp-003	ME53	L	NaN	NaN	0	76	1718	0	NaN	NaN	32
Armatimonadota-sp-003	ME53	M	NaN	NaN	0	140	1718	0	NaN	NaN	32
Armatimonadota-sp-003	ME53	N	NaN	NaN	0	64	1718	0	NaN	NaN	32
Armatimonadota-sp-003	ME53	O	NaN	NaN	0	111	1718	0	NaN	NaN	32
Armatimonadota-sp-003	ME53	P	NaN	NaN	0	50	1718	0	NaN	NaN	32
Armatimonadota-sp-003	ME53	Q	NaN	NaN	0	22	1718	0	NaN	NaN	32
Armatimonadota-sp-003	ME53	R	NaN	NaN	0	156	1718	0	NaN	NaN	32
Armatimonadota-sp-003	ME53	S	NaN	NaN	0	47	1718	0	NaN	NaN	32
Armatimonadota-sp-003	ME53	T	NaN	NaN	0	97	1718	0	NaN	NaN	32
Armatimonadota-sp-003	ME53	U	NaN	NaN	0	19	1718	0	NaN	NaN	32
Armatimonadota-sp-003	ME53	V	NaN	NaN	0	54	1718	0	NaN	NaN	32
Armatimonadota-sp-003	ME53	W	NaN	NaN	0	0	1718	0	NaN	NaN	32
Armatimonadota-sp-003	ME53	X	NaN	NaN	0	4	1718	0	NaN	NaN	32
Armatimonadota-sp-003	ME53	Y	NaN	NaN	0	0	1718	0	NaN	NaN	32
Armatimonadota-sp-003	ME53	Z	NaN	NaN	0	0	1718	0	NaN	NaN	32
Armatimonadota-sp-003	ME54	A	NaN	NaN	0	0	1718	0	NaN	NaN	34
Armatimonadota-sp-003	ME54	B	NaN	NaN	0	0	1718	0	NaN	NaN	34
Armatimonadota-sp-003	ME54	C	NaN	NaN	0	118	1718	0	NaN	NaN	34
Armatimonadota-sp-003	ME54	D	NaN	NaN	0	37	1718	0	NaN	NaN	34
Armatimonadota-sp-003	ME54	E	NaN	NaN	0	122	1718	0	NaN	NaN	34
Armatimonadota-sp-003	ME54	F	NaN	NaN	0	50	1718	0	NaN	NaN	34
Armatimonadota-sp-003	ME54	G	NaN	NaN	0	206	1718	0	NaN	NaN	34
Armatimonadota-sp-003	ME54	H	NaN	NaN	0	85	1718	0	NaN	NaN	34
Armatimonadota-sp-003	ME54	I	NaN	NaN	0	34	1718	0	NaN	NaN	34
Armatimonadota-sp-003	ME54	J	NaN	NaN	0	145	1718	0	NaN	NaN	34
Armatimonadota-sp-003	ME54	K	NaN	NaN	0	81	1718	0	NaN	NaN	34
Armatimonadota-sp-003	ME54	L	NaN	NaN	0	76	1718	0	NaN	NaN	34
Armatimonadota-sp-003	ME54	M	NaN	NaN	0	140	1718	0	NaN	NaN	34
Armatimonadota-sp-003	ME54	N	NaN	NaN	0	64	1718	0	NaN	NaN	34
Armatimonadota-sp-003	ME54	O	NaN	NaN	0	111	1718	0	NaN	NaN	34
Armatimonadota-sp-003	ME54	P	NaN	NaN	0	50	1718	0	NaN	NaN	34
Armatimonadota-sp-003	ME54	Q	NaN	NaN	0	22	1718	0	NaN	NaN	34
Armatimonadota-sp-003	ME54	R	NaN	NaN	0	156	1718	0	NaN	NaN	34
Armatimonadota-sp-003	ME54	S	NaN	NaN	0	47	1718	0	NaN	NaN	34
Armatimonadota-sp-003	ME54	T	NaN	NaN	0	97	1718	0	NaN	NaN	34
Armatimonadota-sp-003	ME54	U	NaN	NaN	0	19	1718	0	NaN	NaN	34
Armatimonadota-sp-003	ME54	V	NaN	NaN	0	54	1718	0	NaN	NaN	34
Armatimonadota-sp-003	ME54	W	NaN	NaN	0	0	1718	0	NaN	NaN	34
Armatimonadota-sp-003	ME54	X	NaN	NaN	0	4	1718	0	NaN	NaN	34
Armatimonadota-sp-003	ME54	Y	NaN	NaN	0	0	1718	0	NaN	NaN	34
Armatimonadota-sp-003	ME54	Z	NaN	NaN	0	0	1718	0	NaN	NaN	34
Armatimonadota-sp-005	ME0	A	NaN	NaN	0	0	40	1	NaN	NaN	4
Armatimonadota-sp-005	ME0	B	NaN	NaN	0	0	40	1	NaN	NaN	4
Armatimonadota-sp-005	ME0	C	NaN	NaN	0	0	40	1	NaN	NaN	4
Armatimonadota-sp-005	ME0	F	NaN	NaN	0	0	40	1	NaN	NaN	4
Armatimonadota-sp-005	ME0	K	NaN	NaN	0	0	40	1	NaN	NaN	4
Armatimonadota-sp-005	ME0	N	NaN	NaN	0	0	40	1	NaN	NaN	4
Armatimonadota-sp-005	ME0	P	NaN	NaN	0	0	40	1	NaN	NaN	4
Armatimonadota-sp-005	ME0	S	NaN	NaN	0	0	40	1	NaN	NaN	4
Armatimonadota-sp-005	ME0	T	NaN	NaN	0	0	40	1	NaN	NaN	4
Armatimonadota-sp-005	ME0	W	NaN	NaN	0	0	40	1	NaN	NaN	4
Armatimonadota-sp-005	ME0	Y	NaN	NaN	0	0	40	1	NaN	NaN	4
Armatimonadota-sp-005	ME0	Z	NaN	NaN	0	0	40	1	NaN	NaN	4
Armatimonadota-sp-005	ME1	A	NaN	NaN	0	0	40	0	NaN	NaN	43
Armatimonadota-sp-005	ME1	B	NaN	NaN	0	0	40	0	NaN	NaN	43
Armatimonadota-sp-005	ME1	C	NaN	NaN	0	0	40	0	NaN	NaN	43
Armatimonadota-sp-005	ME1	D	NaN	NaN	0	1	40	0	NaN	NaN	43
Armatimonadota-sp-005	ME1	E	NaN	NaN	0	2	40	0	NaN	NaN	43
Armatimonadota-sp-005	ME1	F	NaN	NaN	0	0	40	0	NaN	NaN	43
Armatimonadota-sp-005	ME1	G	NaN	NaN	0	5	40	0	NaN	NaN	43
Armatimonadota-sp-005	ME1	H	NaN	NaN	0	5	40	0	NaN	NaN	43
Armatimonadota-sp-005	ME1	I	NaN	NaN	0	1	40	0	NaN	NaN	43
Armatimonadota-sp-005	ME1	J	NaN	NaN	0	3	40	0	NaN	NaN	43
Armatimonadota-sp-005	ME1	K	NaN	NaN	0	0	40	0	NaN	NaN	43
Armatimonadota-sp-005	ME1	L	NaN	NaN	0	3	40	0	NaN	NaN	43
Armatimonadota-sp-005	ME1	M	NaN	NaN	0	11	40	0	NaN	NaN	43
Armatimonadota-sp-005	ME1	N	NaN	NaN	0	0	40	0	NaN	NaN	43
Armatimonadota-sp-005	ME1	O	NaN	NaN	0	2	40	0	NaN	NaN	43
Armatimonadota-sp-005	ME1	P	NaN	NaN	0	0	40	0	NaN	NaN	43
Armatimonadota-sp-005	ME1	Q	NaN	NaN	0	1	40	0	NaN	NaN	43
Armatimonadota-sp-005	ME1	R	NaN	NaN	0	1	40	0	NaN	NaN	43
Armatimonadota-sp-005	ME1	S	NaN	NaN	0	0	40	0	NaN	NaN	43
Armatimonadota-sp-005	ME1	T	NaN	NaN	0	0	40	0	NaN	NaN	43
Armatimonadota-sp-005	ME1	U	NaN	NaN	0	2	40	0	NaN	NaN	43
Armatimonadota-sp-005	ME1	V	NaN	NaN	0	2	40	0	NaN	NaN	43
Armatimonadota-sp-005	ME1	W	NaN	NaN	0	0	40	0	NaN	NaN	43
Armatimonadota-sp-005	ME1	X	NaN	NaN	0	1	40	0	NaN	NaN	43
Armatimonadota-sp-005	ME1	Y	NaN	NaN	0	0	40	0	NaN	NaN	43
Armatimonadota-sp-005	ME1	Z	NaN	NaN	0	0	40	0	NaN	NaN	43
Armatimonadota-sp-005	ME2	A	NaN	NaN	0	0	40	21	NaN	NaN	11
Armatimonadota-sp-005	ME2	B	NaN	NaN	0	0	40	21	NaN	NaN	11
Armatimonadota-sp-005	ME2	C	NaN	NaN	0	0	40	21	NaN	NaN	11
Armatimonadota-sp-005	ME2	F	NaN	NaN	0	0	40	21	NaN	NaN	11
Armatimonadota-sp-005	ME2	K	NaN	NaN	0	0	40	21	NaN	NaN	11
Armatimonadota-sp-005	ME2	N	NaN	NaN	0	0	40	21	NaN	NaN	11
Armatimonadota-sp-005	ME2	P	NaN	NaN	0	0	40	21	NaN	NaN	11
Armatimonadota-sp-005	ME2	S	NaN	NaN	0	0	40	21	NaN	NaN	11
Armatimonadota-sp-005	ME2	T	NaN	NaN	0	0	40	21	NaN	NaN	11
Armatimonadota-sp-005	ME2	W	NaN	NaN	0	0	40	21	NaN	NaN	11
Armatimonadota-sp-005	ME2	Y	NaN	NaN	0	0	40	21	NaN	NaN	11
Armatimonadota-sp-005	ME2	Z	NaN	NaN	0	0	40	21	NaN	NaN	11
Armatimonadota-sp-005	ME3	A	NaN	NaN	0	0	40	0	NaN	NaN	44
Armatimonadota-sp-005	ME3	B	NaN	NaN	0	0	40	0	NaN	NaN	44
Armatimonadota-sp-005	ME3	C	NaN	NaN	0	0	40	0	NaN	NaN	44
Armatimonadota-sp-005	ME3	D	NaN	NaN	0	1	40	0	NaN	NaN	44
Armatimonadota-sp-005	ME3	E	NaN	NaN	0	2	40	0	NaN	NaN	44
Armatimonadota-sp-005	ME3	F	NaN	NaN	0	0	40	0	NaN	NaN	44
Armatimonadota-sp-005	ME3	G	NaN	NaN	0	5	40	0	NaN	NaN	44
Armatimonadota-sp-005	ME3	H	NaN	NaN	0	5	40	0	NaN	NaN	44
Armatimonadota-sp-005	ME3	I	NaN	NaN	0	1	40	0	NaN	NaN	44
Armatimonadota-sp-005	ME3	J	NaN	NaN	0	3	40	0	NaN	NaN	44
Armatimonadota-sp-005	ME3	K	NaN	NaN	0	0	40	0	NaN	NaN	44
Armatimonadota-sp-005	ME3	L	NaN	NaN	0	3	40	0	NaN	NaN	44
Armatimonadota-sp-005	ME3	M	NaN	NaN	0	11	40	0	NaN	NaN	44
Armatimonadota-sp-005	ME3	N	NaN	NaN	0	0	40	0	NaN	NaN	44
Armatimonadota-sp-005	ME3	O	NaN	NaN	0	2	40	0	NaN	NaN	44
Armatimonadota-sp-005	ME3	P	NaN	NaN	0	0	40	0	NaN	NaN	44
Armatimonadota-sp-005	ME3	Q	NaN	NaN	0	1	40	0	NaN	NaN	44
Armatimonadota-sp-005	ME3	R	NaN	NaN	0	1	40	0	NaN	NaN	44
Armatimonadota-sp-005	ME3	S	NaN	NaN	0	0	40	0	NaN	NaN	44
Armatimonadota-sp-005	ME3	T	NaN	NaN	0	0	40	0	NaN	NaN	44
Armatimonadota-sp-005	ME3	U	NaN	NaN	0	2	40	0	NaN	NaN	44
Armatimonadota-sp-005	ME3	V	NaN	NaN	0	2	40	0	NaN	NaN	44
Armatimonadota-sp-005	ME3	W	NaN	NaN	0	0	40	0	NaN	NaN	44
Armatimonadota-sp-005	ME3	X	NaN	NaN	0	1	40	0	NaN	NaN	44
Armatimonadota-sp-005	ME3	Y	NaN	NaN	0	0	40	0	NaN	NaN	44
Armatimonadota-sp-005	ME3	Z	NaN	NaN	0	0	40	0	NaN	NaN	44
Armatimonadota-sp-005	ME4	A	NaN	NaN	0	0	40	1	NaN	NaN	40
Armatimonadota-sp-005	ME4	B	NaN	NaN	0	0	40	1	NaN	NaN	40
Armatimonadota-sp-005	ME4	C	NaN	NaN	0	0	40	1	NaN	NaN	40
Armatimonadota-sp-005	ME4	F	NaN	NaN	0	0	40	1	NaN	NaN	40
Armatimonadota-sp-005	ME4	K	NaN	NaN	0	0	40	1	NaN	NaN	40
Armatimonadota-sp-005	ME4	N	NaN	NaN	0	0	40	1	NaN	NaN	40
Armatimonadota-sp-005	ME4	P	NaN	NaN	0	0	40	1	NaN	NaN	40
Armatimonadota-sp-005	ME4	S	NaN	NaN	0	0	40	1	NaN	NaN	40
Armatimonadota-sp-005	ME4	T	NaN	NaN	0	0	40	1	NaN	NaN	40
Armatimonadota-sp-005	ME4	W	NaN	NaN	0	0	40	1	NaN	NaN	40
Armatimonadota-sp-005	ME4	Y	NaN	NaN	0	0	40	1	NaN	NaN	40
Armatimonadota-sp-005	ME4	Z	NaN	NaN	0	0	40	1	NaN	NaN	40
Armatimonadota-sp-005	ME5	A	NaN	NaN	0	0	40	0	NaN	NaN	46
Armatimonadota-sp-005	ME5	B	NaN	NaN	0	0	40	0	NaN	NaN	46
Armatimonadota-sp-005	ME5	C	NaN	NaN	0	0	40	0	NaN	NaN	46
Armatimonadota-sp-005	ME5	D	NaN	NaN	0	1	40	0	NaN	NaN	46
Armatimonadota-sp-005	ME5	E	NaN	NaN	0	2	40	0	NaN	NaN	46
Armatimonadota-sp-005	ME5	F	NaN	NaN	0	0	40	0	NaN	NaN	46
Armatimonadota-sp-005	ME5	G	NaN	NaN	0	5	40	0	NaN	NaN	46
Armatimonadota-sp-005	ME5	H	NaN	NaN	0	5	40	0	NaN	NaN	46
Armatimonadota-sp-005	ME5	I	NaN	NaN	0	1	40	0	NaN	NaN	46
Armatimonadota-sp-005	ME5	J	NaN	NaN	0	3	40	0	NaN	NaN	46
Armatimonadota-sp-005	ME5	K	NaN	NaN	0	0	40	0	NaN	NaN	46
Armatimonadota-sp-005	ME5	L	NaN	NaN	0	3	40	0	NaN	NaN	46
Armatimonadota-sp-005	ME5	M	NaN	NaN	0	11	40	0	NaN	NaN	46
Armatimonadota-sp-005	ME5	N	NaN	NaN	0	0	40	0	NaN	NaN	46
Armatimonadota-sp-005	ME5	O	NaN	NaN	0	2	40	0	NaN	NaN	46
Armatimonadota-sp-005	ME5	P	NaN	NaN	0	0	40	0	NaN	NaN	46
Armatimonadota-sp-005	ME5	Q	NaN	NaN	0	1	40	0	NaN	NaN	46
Armatimonadota-sp-005	ME5	R	NaN	NaN	0	1	40	0	NaN	NaN	46
Armatimonadota-sp-005	ME5	S	NaN	NaN	0	0	40	0	NaN	NaN	46
Armatimonadota-sp-005	ME5	T	NaN	NaN	0	0	40	0	NaN	NaN	46
Armatimonadota-sp-005	ME5	U	NaN	NaN	0	2	40	0	NaN	NaN	46
Armatimonadota-sp-005	ME5	V	NaN	NaN	0	2	40	0	NaN	NaN	46
Armatimonadota-sp-005	ME5	W	NaN	NaN	0	0	40	0	NaN	NaN	46
Armatimonadota-sp-005	ME5	X	NaN	NaN	0	1	40	0	NaN	NaN	46
Armatimonadota-sp-005	ME5	Y	NaN	NaN	0	0	40	0	NaN	NaN	46
Armatimonadota-sp-005	ME5	Z	NaN	NaN	0	0	40	0	NaN	NaN	46
Armatimonadota-sp-005	ME6	A	NaN	NaN	0	0	40	0	NaN	NaN	33
Armatimonadota-sp-005	ME6	B	NaN	NaN	0	0	40	0	NaN	NaN	33
Armatimonadota-sp-005	ME6	C	NaN	NaN	0	0	40	0	NaN	NaN	33
Armatimonadota-sp-005	ME6	D	NaN	NaN	0	1	40	0	NaN	NaN	33
Armatimonadota-sp-005	ME6	E	NaN	NaN	0	2	40	0	NaN	NaN	33
Armatimonadota-sp-005	ME6	F	NaN	NaN	0	0	40	0	NaN	NaN	33
Armatimonadota-sp-005	ME6	G	NaN	NaN	0	5	40	0	NaN	NaN	33
Armatimonadota-sp-005	ME6	H	NaN	NaN	0	5	40	0	NaN	NaN	33
Armatimonadota-sp-005	ME6	I	NaN	NaN	0	1	40	0	NaN	NaN	33
Armatimonadota-sp-005	ME6	J	NaN	NaN	0	3	40	0	NaN	NaN	33
Armatimonadota-sp-005	ME6	K	NaN	NaN	0	0	40	0	NaN	NaN	33
Armatimonadota-sp-005	ME6	L	NaN	NaN	0	3	40	0	NaN	NaN	33
Armatimonadota-sp-005	ME6	M	NaN	NaN	0	11	40	0	NaN	NaN	33
Armatimonadota-sp-005	ME6	N	NaN	NaN	0	0	40	0	NaN	NaN	33
Armatimonadota-sp-005	ME6	O	NaN	NaN	0	2	40	0	NaN	NaN	33
Armatimonadota-sp-005	ME6	P	NaN	NaN	0	0	40	0	NaN	NaN	33
Armatimonadota-sp-005	ME6	Q	NaN	NaN	0	1	40	0	NaN	NaN	33
Armatimonadota-sp-005	ME6	R	NaN	NaN	0	1	40	0	NaN	NaN	33
Armatimonadota-sp-005	ME6	S	NaN	NaN	0	0	40	0	NaN	NaN	33
Armatimonadota-sp-005	ME6	T	NaN	NaN	0	0	40	0	NaN	NaN	33
Armatimonadota-sp-005	ME6	U	NaN	NaN	0	2	40	0	NaN	NaN	33
Armatimonadota-sp-005	ME6	V	NaN	NaN	0	2	40	0	NaN	NaN	33
Armatimonadota-sp-005	ME6	W	NaN	NaN	0	0	40	0	NaN	NaN	33
Armatimonadota-sp-005	ME6	X	NaN	NaN	0	1	40	0	NaN	NaN	33
Armatimonadota-sp-005	ME6	Y	NaN	NaN	0	0	40	0	NaN	NaN	33
Armatimonadota-sp-005	ME6	Z	NaN	NaN	0	0	40	0	NaN	NaN	33
Armatimonadota-sp-005	ME7	A	NaN	NaN	0	0	40	0	NaN	NaN	53
Armatimonadota-sp-005	ME7	B	NaN	NaN	0	0	40	0	NaN	NaN	53
Armatimonadota-sp-005	ME7	C	NaN	NaN	0	0	40	0	NaN	NaN	53
Armatimonadota-sp-005	ME7	D	NaN	NaN	0	1	40	0	NaN	NaN	53
Armatimonadota-sp-005	ME7	E	NaN	NaN	0	2	40	0	NaN	NaN	53
Armatimonadota-sp-005	ME7	F	NaN	NaN	0	0	40	0	NaN	NaN	53
Armatimonadota-sp-005	ME7	G	NaN	NaN	0	5	40	0	NaN	NaN	53
Armatimonadota-sp-005	ME7	H	NaN	NaN	0	5	40	0	NaN	NaN	53
Armatimonadota-sp-005	ME7	I	NaN	NaN	0	1	40	0	NaN	NaN	53
Armatimonadota-sp-005	ME7	J	NaN	NaN	0	3	40	0	NaN	NaN	53
Armatimonadota-sp-005	ME7	K	NaN	NaN	0	0	40	0	NaN	NaN	53
Armatimonadota-sp-005	ME7	L	NaN	NaN	0	3	40	0	NaN	NaN	53
Armatimonadota-sp-005	ME7	M	NaN	NaN	0	11	40	0	NaN	NaN	53
Armatimonadota-sp-005	ME7	N	NaN	NaN	0	0	40	0	NaN	NaN	53
Armatimonadota-sp-005	ME7	O	NaN	NaN	0	2	40	0	NaN	NaN	53
Armatimonadota-sp-005	ME7	P	NaN	NaN	0	0	40	0	NaN	NaN	53
Armatimonadota-sp-005	ME7	Q	NaN	NaN	0	1	40	0	NaN	NaN	53
Armatimonadota-sp-005	ME7	R	NaN	NaN	0	1	40	0	NaN	NaN	53
Armatimonadota-sp-005	ME7	S	NaN	NaN	0	0	40	0	NaN	NaN	53
Armatimonadota-sp-005	ME7	T	NaN	NaN	0	0	40	0	NaN	NaN	53
Armatimonadota-sp-005	ME7	U	NaN	NaN	0	2	40	0	NaN	NaN	53
Armatimonadota-sp-005	ME7	V	NaN	NaN	0	2	40	0	NaN	NaN	53
Armatimonadota-sp-005	ME7	W	NaN	NaN	0	0	40	0	NaN	NaN	53
Armatimonadota-sp-005	ME7	X	NaN	NaN	0	1	40	0	NaN	NaN	53
Armatimonadota-sp-005	ME7	Y	NaN	NaN	0	0	40	0	NaN	NaN	53
Armatimonadota-sp-005	ME7	Z	NaN	NaN	0	0	40	0	NaN	NaN	53
Armatimonadota-sp-005	ME8	A	NaN	NaN	0	0	40	0	NaN	NaN	29
Armatimonadota-sp-005	ME8	B	NaN	NaN	0	0	40	0	NaN	NaN	29
Armatimonadota-sp-005	ME8	C	NaN	NaN	0	0	40	0	NaN	NaN	29
Armatimonadota-sp-005	ME8	D	NaN	NaN	0	1	40	0	NaN	NaN	29
Armatimonadota-sp-005	ME8	E	NaN	NaN	0	2	40	0	NaN	NaN	29
Armatimonadota-sp-005	ME8	F	NaN	NaN	0	0	40	0	NaN	NaN	29
Armatimonadota-sp-005	ME8	G	NaN	NaN	0	5	40	0	NaN	NaN	29
Armatimonadota-sp-005	ME8	H	NaN	NaN	0	5	40	0	NaN	NaN	29
Armatimonadota-sp-005	ME8	I	NaN	NaN	0	1	40	0	NaN	NaN	29
Armatimonadota-sp-005	ME8	J	NaN	NaN	0	3	40	0	NaN	NaN	29
Armatimonadota-sp-005	ME8	K	NaN	NaN	0	0	40	0	NaN	NaN	29
Armatimonadota-sp-005	ME8	L	NaN	NaN	0	3	40	0	NaN	NaN	29
Armatimonadota-sp-005	ME8	M	NaN	NaN	0	11	40	0	NaN	NaN	29
Armatimonadota-sp-005	ME8	N	NaN	NaN	0	0	40	0	NaN	NaN	29
Armatimonadota-sp-005	ME8	O	NaN	NaN	0	2	40	0	NaN	NaN	29
Armatimonadota-sp-005	ME8	P	NaN	NaN	0	0	40	0	NaN	NaN	29
Armatimonadota-sp-005	ME8	Q	NaN	NaN	0	1	40	0	NaN	NaN	29
Armatimonadota-sp-005	ME8	R	NaN	NaN	0	1	40	0	NaN	NaN	29
Armatimonadota-sp-005	ME8	S	NaN	NaN	0	0	40	0	NaN	NaN	29
Armatimonadota-sp-005	ME8	T	NaN	NaN	0	0	40	0	NaN	NaN	29
Armatimonadota-sp-005	ME8	U	NaN	NaN	0	2	40	0	NaN	NaN	29
Armatimonadota-sp-005	ME8	V	NaN	NaN	0	2	40	0	NaN	NaN	29
Armatimonadota-sp-005	ME8	W	NaN	NaN	0	0	40	0	NaN	NaN	29
Armatimonadota-sp-005	ME8	X	NaN	NaN	0	1	40	0	NaN	NaN	29
Armatimonadota-sp-005	ME8	Y	NaN	NaN	0	0	40	0	NaN	NaN	29
Armatimonadota-sp-005	ME8	Z	NaN	NaN	0	0	40	0	NaN	NaN	29
Armatimonadota-sp-005	ME9	A	NaN	NaN	0	0	40	1	NaN	NaN	10
Armatimonadota-sp-005	ME9	B	NaN	NaN	0	0	40	1	NaN	NaN	10
Armatimonadota-sp-005	ME9	C	NaN	NaN	0	0	40	1	NaN	NaN	10
Armatimonadota-sp-005	ME9	F	NaN	NaN	0	0	40	1	NaN	NaN	10
Armatimonadota-sp-005	ME9	K	NaN	NaN	0	0	40	1	NaN	NaN	10
Armatimonadota-sp-005	ME9	N	NaN	NaN	0	0	40	1	NaN	NaN	10
Armatimonadota-sp-005	ME9	P	NaN	NaN	0	0	40	1	NaN	NaN	10
Armatimonadota-sp-005	ME9	S	NaN	NaN	0	0	40	1	NaN	NaN	10
Armatimonadota-sp-005	ME9	T	NaN	NaN	0	0	40	1	NaN	NaN	10
Armatimonadota-sp-005	ME9	W	NaN	NaN	0	0	40	1	NaN	NaN	10
Armatimonadota-sp-005	ME9	Y	NaN	NaN	0	0	40	1	NaN	NaN	10
Armatimonadota-sp-005	ME9	Z	NaN	NaN	0	0	40	1	NaN	NaN	10
Armatimonadota-sp-005	ME10	A	NaN	NaN	0	0	40	0	NaN	NaN	36
Armatimonadota-sp-005	ME10	B	NaN	NaN	0	0	40	0	NaN	NaN	36
Armatimonadota-sp-005	ME10	C	NaN	NaN	0	0	40	0	NaN	NaN	36
Armatimonadota-sp-005	ME10	D	NaN	NaN	0	1	40	0	NaN	NaN	36
Armatimonadota-sp-005	ME10	E	NaN	NaN	0	2	40	0	NaN	NaN	36
Armatimonadota-sp-005	ME10	F	NaN	NaN	0	0	40	0	NaN	NaN	36
Armatimonadota-sp-005	ME10	G	NaN	NaN	0	5	40	0	NaN	NaN	36
Armatimonadota-sp-005	ME10	H	NaN	NaN	0	5	40	0	NaN	NaN	36
Armatimonadota-sp-005	ME10	I	NaN	NaN	0	1	40	0	NaN	NaN	36
Armatimonadota-sp-005	ME10	J	NaN	NaN	0	3	40	0	NaN	NaN	36
Armatimonadota-sp-005	ME10	K	NaN	NaN	0	0	40	0	NaN	NaN	36
Armatimonadota-sp-005	ME10	L	NaN	NaN	0	3	40	0	NaN	NaN	36
Armatimonadota-sp-005	ME10	M	NaN	NaN	0	11	40	0	NaN	NaN	36
Armatimonadota-sp-005	ME10	N	NaN	NaN	0	0	40	0	NaN	NaN	36
Armatimonadota-sp-005	ME10	O	NaN	NaN	0	2	40	0	NaN	NaN	36
Armatimonadota-sp-005	ME10	P	NaN	NaN	0	0	40	0	NaN	NaN	36
Armatimonadota-sp-005	ME10	Q	NaN	NaN	0	1	40	0	NaN	NaN	36
Armatimonadota-sp-005	ME10	R	NaN	NaN	0	1	40	0	NaN	NaN	36
Armatimonadota-sp-005	ME10	S	NaN	NaN	0	0	40	0	NaN	NaN	36
Armatimonadota-sp-005	ME10	T	NaN	NaN	0	0	40	0	NaN	NaN	36
Armatimonadota-sp-005	ME10	U	NaN	NaN	0	2	40	0	NaN	NaN	36
Armatimonadota-sp-005	ME10	V	NaN	NaN	0	2	40	0	NaN	NaN	36
Armatimonadota-sp-005	ME10	W	NaN	NaN	0	0	40	0	NaN	NaN	36
Armatimonadota-sp-005	ME10	X	NaN	NaN	0	1	40	0	NaN	NaN	36
Armatimonadota-sp-005	ME10	Y	NaN	NaN	0	0	40	0	NaN	NaN	36
Armatimonadota-sp-005	ME10	Z	NaN	NaN	0	0	40	0	NaN	NaN	36
Armatimonadota-sp-005	ME11	A	NaN	NaN	0	0	40	0	NaN	NaN	12
Armatimonadota-sp-005	ME11	B	NaN	NaN	0	0	40	0	NaN	NaN	12
Armatimonadota-sp-005	ME11	C	NaN	NaN	0	0	40	0	NaN	NaN	12
Armatimonadota-sp-005	ME11	D	NaN	NaN	0	1	40	0	NaN	NaN	12
Armatimonadota-sp-005	ME11	E	NaN	NaN	0	2	40	0	NaN	NaN	12
Armatimonadota-sp-005	ME11	F	NaN	NaN	0	0	40	0	NaN	NaN	12
Armatimonadota-sp-005	ME11	G	NaN	NaN	0	5	40	0	NaN	NaN	12
Armatimonadota-sp-005	ME11	H	NaN	NaN	0	5	40	0	NaN	NaN	12
Armatimonadota-sp-005	ME11	I	NaN	NaN	0	1	40	0	NaN	NaN	12
Armatimonadota-sp-005	ME11	J	NaN	NaN	0	3	40	0	NaN	NaN	12
Armatimonadota-sp-005	ME11	K	NaN	NaN	0	0	40	0	NaN	NaN	12
Armatimonadota-sp-005	ME11	L	NaN	NaN	0	3	40	0	NaN	NaN	12
Armatimonadota-sp-005	ME11	M	NaN	NaN	0	11	40	0	NaN	NaN	12
Armatimonadota-sp-005	ME11	N	NaN	NaN	0	0	40	0	NaN	NaN	12
Armatimonadota-sp-005	ME11	O	NaN	NaN	0	2	40	0	NaN	NaN	12
Armatimonadota-sp-005	ME11	P	NaN	NaN	0	0	40	0	NaN	NaN	12
Armatimonadota-sp-005	ME11	Q	NaN	NaN	0	1	40	0	NaN	NaN	12
Armatimonadota-sp-005	ME11	R	NaN	NaN	0	1	40	0	NaN	NaN	12
Armatimonadota-sp-005	ME11	S	NaN	NaN	0	0	40	0	NaN	NaN	12
Armatimonadota-sp-005	ME11	T	NaN	NaN	0	0	40	0	NaN	NaN	12
Armatimonadota-sp-005	ME11	U	NaN	NaN	0	2	40	0	NaN	NaN	12
Armatimonadota-sp-005	ME11	V	NaN	NaN	0	2	40	0	NaN	NaN	12
Armatimonadota-sp-005	ME11	W	NaN	NaN	0	0	40	0	NaN	NaN	12
Armatimonadota-sp-005	ME11	X	NaN	NaN	0	1	40	0	NaN	NaN	12
Armatimonadota-sp-005	ME11	Y	NaN	NaN	0	0	40	0	NaN	NaN	12
Armatimonadota-sp-005	ME11	Z	NaN	NaN	0	0	40	0	NaN	NaN	12
Armatimonadota-sp-005	ME12	A	NaN	NaN	0	0	40	0	NaN	NaN	49
Armatimonadota-sp-005	ME12	B	NaN	NaN	0	0	40	0	NaN	NaN	49
Armatimonadota-sp-005	ME12	C	NaN	NaN	0	0	40	0	NaN	NaN	49
Armatimonadota-sp-005	ME12	D	NaN	NaN	0	1	40	0	NaN	NaN	49
Armatimonadota-sp-005	ME12	E	NaN	NaN	0	2	40	0	NaN	NaN	49
Armatimonadota-sp-005	ME12	F	NaN	NaN	0	0	40	0	NaN	NaN	49
Armatimonadota-sp-005	ME12	G	NaN	NaN	0	5	40	0	NaN	NaN	49
Armatimonadota-sp-005	ME12	H	NaN	NaN	0	5	40	0	NaN	NaN	49
Armatimonadota-sp-005	ME12	I	NaN	NaN	0	1	40	0	NaN	NaN	49
Armatimonadota-sp-005	ME12	J	NaN	NaN	0	3	40	0	NaN	NaN	49
Armatimonadota-sp-005	ME12	K	NaN	NaN	0	0	40	0	NaN	NaN	49
Armatimonadota-sp-005	ME12	L	NaN	NaN	0	3	40	0	NaN	NaN	49
Armatimonadota-sp-005	ME12	M	NaN	NaN	0	11	40	0	NaN	NaN	49
Armatimonadota-sp-005	ME12	N	NaN	NaN	0	0	40	0	NaN	NaN	49
Armatimonadota-sp-005	ME12	O	NaN	NaN	0	2	40	0	NaN	NaN	49
Armatimonadota-sp-005	ME12	P	NaN	NaN	0	0	40	0	NaN	NaN	49
Armatimonadota-sp-005	ME12	Q	NaN	NaN	0	1	40	0	NaN	NaN	49
Armatimonadota-sp-005	ME12	R	NaN	NaN	0	1	40	0	NaN	NaN	49
Armatimonadota-sp-005	ME12	S	NaN	NaN	0	0	40	0	NaN	NaN	49
Armatimonadota-sp-005	ME12	T	NaN	NaN	0	0	40	0	NaN	NaN	49
Armatimonadota-sp-005	ME12	U	NaN	NaN	0	2	40	0	NaN	NaN	49
Armatimonadota-sp-005	ME12	V	NaN	NaN	0	2	40	0	NaN	NaN	49
Armatimonadota-sp-005	ME12	W	NaN	NaN	0	0	40	0	NaN	NaN	49
Armatimonadota-sp-005	ME12	X	NaN	NaN	0	1	40	0	NaN	NaN	49
Armatimonadota-sp-005	ME12	Y	NaN	NaN	0	0	40	0	NaN	NaN	49
Armatimonadota-sp-005	ME12	Z	NaN	NaN	0	0	40	0	NaN	NaN	49
Armatimonadota-sp-005	ME13	A	NaN	NaN	0	0	40	0	NaN	NaN	22
Armatimonadota-sp-005	ME13	B	NaN	NaN	0	0	40	0	NaN	NaN	22
Armatimonadota-sp-005	ME13	C	NaN	NaN	0	0	40	0	NaN	NaN	22
Armatimonadota-sp-005	ME13	D	NaN	NaN	0	1	40	0	NaN	NaN	22
Armatimonadota-sp-005	ME13	E	NaN	NaN	0	2	40	0	NaN	NaN	22
Armatimonadota-sp-005	ME13	F	NaN	NaN	0	0	40	0	NaN	NaN	22
Armatimonadota-sp-005	ME13	G	NaN	NaN	0	5	40	0	NaN	NaN	22
Armatimonadota-sp-005	ME13	H	NaN	NaN	0	5	40	0	NaN	NaN	22
Armatimonadota-sp-005	ME13	I	NaN	NaN	0	1	40	0	NaN	NaN	22
Armatimonadota-sp-005	ME13	J	NaN	NaN	0	3	40	0	NaN	NaN	22
Armatimonadota-sp-005	ME13	K	NaN	NaN	0	0	40	0	NaN	NaN	22
Armatimonadota-sp-005	ME13	L	NaN	NaN	0	3	40	0	NaN	NaN	22
Armatimonadota-sp-005	ME13	M	NaN	NaN	0	11	40	0	NaN	NaN	22
Armatimonadota-sp-005	ME13	N	NaN	NaN	0	0	40	0	NaN	NaN	22
Armatimonadota-sp-005	ME13	O	NaN	NaN	0	2	40	0	NaN	NaN	22
Armatimonadota-sp-005	ME13	P	NaN	NaN	0	0	40	0	NaN	NaN	22
Armatimonadota-sp-005	ME13	Q	NaN	NaN	0	1	40	0	NaN	NaN	22
Armatimonadota-sp-005	ME13	R	NaN	NaN	0	1	40	0	NaN	NaN	22
Armatimonadota-sp-005	ME13	S	NaN	NaN	0	0	40	0	NaN	NaN	22
Armatimonadota-sp-005	ME13	T	NaN	NaN	0	0	40	0	NaN	NaN	22
Armatimonadota-sp-005	ME13	U	NaN	NaN	0	2	40	0	NaN	NaN	22
Armatimonadota-sp-005	ME13	V	NaN	NaN	0	2	40	0	NaN	NaN	22
Armatimonadota-sp-005	ME13	W	NaN	NaN	0	0	40	0	NaN	NaN	22
Armatimonadota-sp-005	ME13	X	NaN	NaN	0	1	40	0	NaN	NaN	22
Armatimonadota-sp-005	ME13	Y	NaN	NaN	0	0	40	0	NaN	NaN	22
Armatimonadota-sp-005	ME13	Z	NaN	NaN	0	0	40	0	NaN	NaN	22
Armatimonadota-sp-005	ME14	A	NaN	NaN	0	0	40	0	NaN	NaN	2
Armatimonadota-sp-005	ME14	B	NaN	NaN	0	0	40	0	NaN	NaN	2
Armatimonadota-sp-005	ME14	C	NaN	NaN	0	0	40	0	NaN	NaN	2
Armatimonadota-sp-005	ME14	D	NaN	NaN	0	1	40	0	NaN	NaN	2
Armatimonadota-sp-005	ME14	E	NaN	NaN	0	2	40	0	NaN	NaN	2
Armatimonadota-sp-005	ME14	F	NaN	NaN	0	0	40	0	NaN	NaN	2
Armatimonadota-sp-005	ME14	G	NaN	NaN	0	5	40	0	NaN	NaN	2
Armatimonadota-sp-005	ME14	H	NaN	NaN	0	5	40	0	NaN	NaN	2
Armatimonadota-sp-005	ME14	I	NaN	NaN	0	1	40	0	NaN	NaN	2
Armatimonadota-sp-005	ME14	J	NaN	NaN	0	3	40	0	NaN	NaN	2
Armatimonadota-sp-005	ME14	K	NaN	NaN	0	0	40	0	NaN	NaN	2
Armatimonadota-sp-005	ME14	L	NaN	NaN	0	3	40	0	NaN	NaN	2
Armatimonadota-sp-005	ME14	M	NaN	NaN	0	11	40	0	NaN	NaN	2
Armatimonadota-sp-005	ME14	N	NaN	NaN	0	0	40	0	NaN	NaN	2
Armatimonadota-sp-005	ME14	O	NaN	NaN	0	2	40	0	NaN	NaN	2
Armatimonadota-sp-005	ME14	P	NaN	NaN	0	0	40	0	NaN	NaN	2
Armatimonadota-sp-005	ME14	Q	NaN	NaN	0	1	40	0	NaN	NaN	2
Armatimonadota-sp-005	ME14	R	NaN	NaN	0	1	40	0	NaN	NaN	2
Armatimonadota-sp-005	ME14	S	NaN	NaN	0	0	40	0	NaN	NaN	2
Armatimonadota-sp-005	ME14	T	NaN	NaN	0	0	40	0	NaN	NaN	2
Armatimonadota-sp-005	ME14	U	NaN	NaN	0	2	40	0	NaN	NaN	2
Armatimonadota-sp-005	ME14	V	NaN	NaN	0	2	40	0	NaN	NaN	2
Armatimonadota-sp-005	ME14	W	NaN	NaN	0	0	40	0	NaN	NaN	2
Armatimonadota-sp-005	ME14	X	NaN	NaN	0	1	40	0	NaN	NaN	2
Armatimonadota-sp-005	ME14	Y	NaN	NaN	0	0	40	0	NaN	NaN	2
Armatimonadota-sp-005	ME14	Z	NaN	NaN	0	0	40	0	NaN	NaN	2
Armatimonadota-sp-005	ME15	A	NaN	NaN	0	0	40	0	NaN	NaN	30
Armatimonadota-sp-005	ME15	B	NaN	NaN	0	0	40	0	NaN	NaN	30
Armatimonadota-sp-005	ME15	C	NaN	NaN	0	0	40	0	NaN	NaN	30
Armatimonadota-sp-005	ME15	D	NaN	NaN	0	1	40	0	NaN	NaN	30
Armatimonadota-sp-005	ME15	E	NaN	NaN	0	2	40	0	NaN	NaN	30
Armatimonadota-sp-005	ME15	F	NaN	NaN	0	0	40	0	NaN	NaN	30
Armatimonadota-sp-005	ME15	G	NaN	NaN	0	5	40	0	NaN	NaN	30
Armatimonadota-sp-005	ME15	H	NaN	NaN	0	5	40	0	NaN	NaN	30
Armatimonadota-sp-005	ME15	I	NaN	NaN	0	1	40	0	NaN	NaN	30
Armatimonadota-sp-005	ME15	J	NaN	NaN	0	3	40	0	NaN	NaN	30
Armatimonadota-sp-005	ME15	K	NaN	NaN	0	0	40	0	NaN	NaN	30
Armatimonadota-sp-005	ME15	L	NaN	NaN	0	3	40	0	NaN	NaN	30
Armatimonadota-sp-005	ME15	M	NaN	NaN	0	11	40	0	NaN	NaN	30
Armatimonadota-sp-005	ME15	N	NaN	NaN	0	0	40	0	NaN	NaN	30
Armatimonadota-sp-005	ME15	O	NaN	NaN	0	2	40	0	NaN	NaN	30
Armatimonadota-sp-005	ME15	P	NaN	NaN	0	0	40	0	NaN	NaN	30
Armatimonadota-sp-005	ME15	Q	NaN	NaN	0	1	40	0	NaN	NaN	30
Armatimonadota-sp-005	ME15	R	NaN	NaN	0	1	40	0	NaN	NaN	30
Armatimonadota-sp-005	ME15	S	NaN	NaN	0	0	40	0	NaN	NaN	30
Armatimonadota-sp-005	ME15	T	NaN	NaN	0	0	40	0	NaN	NaN	30
Armatimonadota-sp-005	ME15	U	NaN	NaN	0	2	40	0	NaN	NaN	30
Armatimonadota-sp-005	ME15	V	NaN	NaN	0	2	40	0	NaN	NaN	30
Armatimonadota-sp-005	ME15	W	NaN	NaN	0	0	40	0	NaN	NaN	30
Armatimonadota-sp-005	ME15	X	NaN	NaN	0	1	40	0	NaN	NaN	30
Armatimonadota-sp-005	ME15	Y	NaN	NaN	0	0	40	0	NaN	NaN	30
Armatimonadota-sp-005	ME15	Z	NaN	NaN	0	0	40	0	NaN	NaN	30
Armatimonadota-sp-005	ME16	A	NaN	NaN	0	0	40	0	NaN	NaN	39
Armatimonadota-sp-005	ME16	B	NaN	NaN	0	0	40	0	NaN	NaN	39
Armatimonadota-sp-005	ME16	C	NaN	NaN	0	0	40	0	NaN	NaN	39
Armatimonadota-sp-005	ME16	D	NaN	NaN	0	1	40	0	NaN	NaN	39
Armatimonadota-sp-005	ME16	E	NaN	NaN	0	2	40	0	NaN	NaN	39
Armatimonadota-sp-005	ME16	F	NaN	NaN	0	0	40	0	NaN	NaN	39
Armatimonadota-sp-005	ME16	G	NaN	NaN	0	5	40	0	NaN	NaN	39
Armatimonadota-sp-005	ME16	H	NaN	NaN	0	5	40	0	NaN	NaN	39
Armatimonadota-sp-005	ME16	I	NaN	NaN	0	1	40	0	NaN	NaN	39
Armatimonadota-sp-005	ME16	J	NaN	NaN	0	3	40	0	NaN	NaN	39
Armatimonadota-sp-005	ME16	K	NaN	NaN	0	0	40	0	NaN	NaN	39
Armatimonadota-sp-005	ME16	L	NaN	NaN	0	3	40	0	NaN	NaN	39
Armatimonadota-sp-005	ME16	M	NaN	NaN	0	11	40	0	NaN	NaN	39
Armatimonadota-sp-005	ME16	N	NaN	NaN	0	0	40	0	NaN	NaN	39
Armatimonadota-sp-005	ME16	O	NaN	NaN	0	2	40	0	NaN	NaN	39
Armatimonadota-sp-005	ME16	P	NaN	NaN	0	0	40	0	NaN	NaN	39
Armatimonadota-sp-005	ME16	Q	NaN	NaN	0	1	40	0	NaN	NaN	39
Armatimonadota-sp-005	ME16	R	NaN	NaN	0	1	40	0	NaN	NaN	39
Armatimonadota-sp-005	ME16	S	NaN	NaN	0	0	40	0	NaN	NaN	39
Armatimonadota-sp-005	ME16	T	NaN	NaN	0	0	40	0	NaN	NaN	39
Armatimonadota-sp-005	ME16	U	NaN	NaN	0	2	40	0	NaN	NaN	39
Armatimonadota-sp-005	ME16	V	NaN	NaN	0	2	40	0	NaN	NaN	39
Armatimonadota-sp-005	ME16	W	NaN	NaN	0	0	40	0	NaN	NaN	39
Armatimonadota-sp-005	ME16	X	NaN	NaN	0	1	40	0	NaN	NaN	39
Armatimonadota-sp-005	ME16	Y	NaN	NaN	0	0	40	0	NaN	NaN	39
Armatimonadota-sp-005	ME16	Z	NaN	NaN	0	0	40	0	NaN	NaN	39
Armatimonadota-sp-005	ME17	A	NaN	NaN	0	0	40	1	NaN	NaN	1
Armatimonadota-sp-005	ME17	B	NaN	NaN	0	0	40	1	NaN	NaN	1
Armatimonadota-sp-005	ME17	C	NaN	NaN	0	0	40	1	NaN	NaN	1
Armatimonadota-sp-005	ME17	F	NaN	NaN	0	0	40	1	NaN	NaN	1
Armatimonadota-sp-005	ME17	K	NaN	NaN	0	0	40	1	NaN	NaN	1
Armatimonadota-sp-005	ME17	N	NaN	NaN	0	0	40	1	NaN	NaN	1
Armatimonadota-sp-005	ME17	P	NaN	NaN	0	0	40	1	NaN	NaN	1
Armatimonadota-sp-005	ME17	S	NaN	NaN	0	0	40	1	NaN	NaN	1
Armatimonadota-sp-005	ME17	T	NaN	NaN	0	0	40	1	NaN	NaN	1
Armatimonadota-sp-005	ME17	W	NaN	NaN	0	0	40	1	NaN	NaN	1
Armatimonadota-sp-005	ME17	Y	NaN	NaN	0	0	40	1	NaN	NaN	1
Armatimonadota-sp-005	ME17	Z	NaN	NaN	0	0	40	1	NaN	NaN	1
Armatimonadota-sp-005	ME18	A	NaN	NaN	0	0	40	0	NaN	NaN	18
Armatimonadota-sp-005	ME18	B	NaN	NaN	0	0	40	0	NaN	NaN	18
Armatimonadota-sp-005	ME18	C	NaN	NaN	0	0	40	0	NaN	NaN	18
Armatimonadota-sp-005	ME18	D	NaN	NaN	0	1	40	0	NaN	NaN	18
Armatimonadota-sp-005	ME18	E	NaN	NaN	0	2	40	0	NaN	NaN	18
Armatimonadota-sp-005	ME18	F	NaN	NaN	0	0	40	0	NaN	NaN	18
Armatimonadota-sp-005	ME18	G	NaN	NaN	0	5	40	0	NaN	NaN	18
Armatimonadota-sp-005	ME18	H	NaN	NaN	0	5	40	0	NaN	NaN	18
Armatimonadota-sp-005	ME18	I	NaN	NaN	0	1	40	0	NaN	NaN	18
Armatimonadota-sp-005	ME18	J	NaN	NaN	0	3	40	0	NaN	NaN	18
Armatimonadota-sp-005	ME18	K	NaN	NaN	0	0	40	0	NaN	NaN	18
Armatimonadota-sp-005	ME18	L	NaN	NaN	0	3	40	0	NaN	NaN	18
Armatimonadota-sp-005	ME18	M	NaN	NaN	0	11	40	0	NaN	NaN	18
Armatimonadota-sp-005	ME18	N	NaN	NaN	0	0	40	0	NaN	NaN	18
Armatimonadota-sp-005	ME18	O	NaN	NaN	0	2	40	0	NaN	NaN	18
Armatimonadota-sp-005	ME18	P	NaN	NaN	0	0	40	0	NaN	NaN	18
Armatimonadota-sp-005	ME18	Q	NaN	NaN	0	1	40	0	NaN	NaN	18
Armatimonadota-sp-005	ME18	R	NaN	NaN	0	1	40	0	NaN	NaN	18
Armatimonadota-sp-005	ME18	S	NaN	NaN	0	0	40	0	NaN	NaN	18
Armatimonadota-sp-005	ME18	T	NaN	NaN	0	0	40	0	NaN	NaN	18
Armatimonadota-sp-005	ME18	U	NaN	NaN	0	2	40	0	NaN	NaN	18
Armatimonadota-sp-005	ME18	V	NaN	NaN	0	2	40	0	NaN	NaN	18
Armatimonadota-sp-005	ME18	W	NaN	NaN	0	0	40	0	NaN	NaN	18
Armatimonadota-sp-005	ME18	X	NaN	NaN	0	1	40	0	NaN	NaN	18
Armatimonadota-sp-005	ME18	Y	NaN	NaN	0	0	40	0	NaN	NaN	18
Armatimonadota-sp-005	ME18	Z	NaN	NaN	0	0	40	0	NaN	NaN	18
Armatimonadota-sp-005	ME19	A	NaN	NaN	0	0	40	0	NaN	NaN	54
Armatimonadota-sp-005	ME19	B	NaN	NaN	0	0	40	0	NaN	NaN	54
Armatimonadota-sp-005	ME19	C	NaN	NaN	0	0	40	0	NaN	NaN	54
Armatimonadota-sp-005	ME19	D	NaN	NaN	0	1	40	0	NaN	NaN	54
Armatimonadota-sp-005	ME19	E	NaN	NaN	0	2	40	0	NaN	NaN	54
Armatimonadota-sp-005	ME19	F	NaN	NaN	0	0	40	0	NaN	NaN	54
Armatimonadota-sp-005	ME19	G	NaN	NaN	0	5	40	0	NaN	NaN	54
Armatimonadota-sp-005	ME19	H	NaN	NaN	0	5	40	0	NaN	NaN	54
Armatimonadota-sp-005	ME19	I	NaN	NaN	0	1	40	0	NaN	NaN	54
Armatimonadota-sp-005	ME19	J	NaN	NaN	0	3	40	0	NaN	NaN	54
Armatimonadota-sp-005	ME19	K	NaN	NaN	0	0	40	0	NaN	NaN	54
Armatimonadota-sp-005	ME19	L	NaN	NaN	0	3	40	0	NaN	NaN	54
Armatimonadota-sp-005	ME19	M	NaN	NaN	0	11	40	0	NaN	NaN	54
Armatimonadota-sp-005	ME19	N	NaN	NaN	0	0	40	0	NaN	NaN	54
Armatimonadota-sp-005	ME19	O	NaN	NaN	0	2	40	0	NaN	NaN	54
Armatimonadota-sp-005	ME19	P	NaN	NaN	0	0	40	0	NaN	NaN	54
Armatimonadota-sp-005	ME19	Q	NaN	NaN	0	1	40	0	NaN	NaN	54
Armatimonadota-sp-005	ME19	R	NaN	NaN	0	1	40	0	NaN	NaN	54
Armatimonadota-sp-005	ME19	S	NaN	NaN	0	0	40	0	NaN	NaN	54
Armatimonadota-sp-005	ME19	T	NaN	NaN	0	0	40	0	NaN	NaN	54
Armatimonadota-sp-005	ME19	U	NaN	NaN	0	2	40	0	NaN	NaN	54
Armatimonadota-sp-005	ME19	V	NaN	NaN	0	2	40	0	NaN	NaN	54
Armatimonadota-sp-005	ME19	W	NaN	NaN	0	0	40	0	NaN	NaN	54
Armatimonadota-sp-005	ME19	X	NaN	NaN	0	1	40	0	NaN	NaN	54
Armatimonadota-sp-005	ME19	Y	NaN	NaN	0	0	40	0	NaN	NaN	54
Armatimonadota-sp-005	ME19	Z	NaN	NaN	0	0	40	0	NaN	NaN	54
Armatimonadota-sp-005	ME20	A	NaN	NaN	0	0	40	2	NaN	NaN	50
Armatimonadota-sp-005	ME20	B	NaN	NaN	0	0	40	2	NaN	NaN	50
Armatimonadota-sp-005	ME20	C	NaN	NaN	0	0	40	2	NaN	NaN	50
Armatimonadota-sp-005	ME20	F	NaN	NaN	0	0	40	2	NaN	NaN	50
Armatimonadota-sp-005	ME20	K	NaN	NaN	0	0	40	2	NaN	NaN	50
Armatimonadota-sp-005	ME20	N	NaN	NaN	0	0	40	2	NaN	NaN	50
Armatimonadota-sp-005	ME20	P	NaN	NaN	0	0	40	2	NaN	NaN	50
Armatimonadota-sp-005	ME20	S	NaN	NaN	0	0	40	2	NaN	NaN	50
Armatimonadota-sp-005	ME20	T	NaN	NaN	0	0	40	2	NaN	NaN	50
Armatimonadota-sp-005	ME20	W	NaN	NaN	0	0	40	2	NaN	NaN	50
Armatimonadota-sp-005	ME20	Y	NaN	NaN	0	0	40	2	NaN	NaN	50
Armatimonadota-sp-005	ME20	Z	NaN	NaN	0	0	40	2	NaN	NaN	50
Armatimonadota-sp-005	ME21	A	NaN	NaN	0	0	40	0	NaN	NaN	23
Armatimonadota-sp-005	ME21	B	NaN	NaN	0	0	40	0	NaN	NaN	23
Armatimonadota-sp-005	ME21	C	NaN	NaN	0	0	40	0	NaN	NaN	23
Armatimonadota-sp-005	ME21	D	NaN	NaN	0	1	40	0	NaN	NaN	23
Armatimonadota-sp-005	ME21	E	NaN	NaN	0	2	40	0	NaN	NaN	23
Armatimonadota-sp-005	ME21	F	NaN	NaN	0	0	40	0	NaN	NaN	23
Armatimonadota-sp-005	ME21	G	NaN	NaN	0	5	40	0	NaN	NaN	23
Armatimonadota-sp-005	ME21	H	NaN	NaN	0	5	40	0	NaN	NaN	23
Armatimonadota-sp-005	ME21	I	NaN	NaN	0	1	40	0	NaN	NaN	23
Armatimonadota-sp-005	ME21	J	NaN	NaN	0	3	40	0	NaN	NaN	23
Armatimonadota-sp-005	ME21	K	NaN	NaN	0	0	40	0	NaN	NaN	23
Armatimonadota-sp-005	ME21	L	NaN	NaN	0	3	40	0	NaN	NaN	23
Armatimonadota-sp-005	ME21	M	NaN	NaN	0	11	40	0	NaN	NaN	23
Armatimonadota-sp-005	ME21	N	NaN	NaN	0	0	40	0	NaN	NaN	23
Armatimonadota-sp-005	ME21	O	NaN	NaN	0	2	40	0	NaN	NaN	23
Armatimonadota-sp-005	ME21	P	NaN	NaN	0	0	40	0	NaN	NaN	23
Armatimonadota-sp-005	ME21	Q	NaN	NaN	0	1	40	0	NaN	NaN	23
Armatimonadota-sp-005	ME21	R	NaN	NaN	0	1	40	0	NaN	NaN	23
Armatimonadota-sp-005	ME21	S	NaN	NaN	0	0	40	0	NaN	NaN	23
Armatimonadota-sp-005	ME21	T	NaN	NaN	0	0	40	0	NaN	NaN	23
Armatimonadota-sp-005	ME21	U	NaN	NaN	0	2	40	0	NaN	NaN	23
Armatimonadota-sp-005	ME21	V	NaN	NaN	0	2	40	0	NaN	NaN	23
Armatimonadota-sp-005	ME21	W	NaN	NaN	0	0	40	0	NaN	NaN	23
Armatimonadota-sp-005	ME21	X	NaN	NaN	0	1	40	0	NaN	NaN	23
Armatimonadota-sp-005	ME21	Y	NaN	NaN	0	0	40	0	NaN	NaN	23
Armatimonadota-sp-005	ME21	Z	NaN	NaN	0	0	40	0	NaN	NaN	23
Armatimonadota-sp-005	ME22	A	NaN	NaN	0	0	40	0	NaN	NaN	21
Armatimonadota-sp-005	ME22	B	NaN	NaN	0	0	40	0	NaN	NaN	21
Armatimonadota-sp-005	ME22	C	NaN	NaN	0	0	40	0	NaN	NaN	21
Armatimonadota-sp-005	ME22	D	NaN	NaN	0	1	40	0	NaN	NaN	21
Armatimonadota-sp-005	ME22	E	NaN	NaN	0	2	40	0	NaN	NaN	21
Armatimonadota-sp-005	ME22	F	NaN	NaN	0	0	40	0	NaN	NaN	21
Armatimonadota-sp-005	ME22	G	NaN	NaN	0	5	40	0	NaN	NaN	21
Armatimonadota-sp-005	ME22	H	NaN	NaN	0	5	40	0	NaN	NaN	21
Armatimonadota-sp-005	ME22	I	NaN	NaN	0	1	40	0	NaN	NaN	21
Armatimonadota-sp-005	ME22	J	NaN	NaN	0	3	40	0	NaN	NaN	21
Armatimonadota-sp-005	ME22	K	NaN	NaN	0	0	40	0	NaN	NaN	21
Armatimonadota-sp-005	ME22	L	NaN	NaN	0	3	40	0	NaN	NaN	21
Armatimonadota-sp-005	ME22	M	NaN	NaN	0	11	40	0	NaN	NaN	21
Armatimonadota-sp-005	ME22	N	NaN	NaN	0	0	40	0	NaN	NaN	21
Armatimonadota-sp-005	ME22	O	NaN	NaN	0	2	40	0	NaN	NaN	21
Armatimonadota-sp-005	ME22	P	NaN	NaN	0	0	40	0	NaN	NaN	21
Armatimonadota-sp-005	ME22	Q	NaN	NaN	0	1	40	0	NaN	NaN	21
Armatimonadota-sp-005	ME22	R	NaN	NaN	0	1	40	0	NaN	NaN	21
Armatimonadota-sp-005	ME22	S	NaN	NaN	0	0	40	0	NaN	NaN	21
Armatimonadota-sp-005	ME22	T	NaN	NaN	0	0	40	0	NaN	NaN	21
Armatimonadota-sp-005	ME22	U	NaN	NaN	0	2	40	0	NaN	NaN	21
Armatimonadota-sp-005	ME22	V	NaN	NaN	0	2	40	0	NaN	NaN	21
Armatimonadota-sp-005	ME22	W	NaN	NaN	0	0	40	0	NaN	NaN	21
Armatimonadota-sp-005	ME22	X	NaN	NaN	0	1	40	0	NaN	NaN	21
Armatimonadota-sp-005	ME22	Y	NaN	NaN	0	0	40	0	NaN	NaN	21
Armatimonadota-sp-005	ME22	Z	NaN	NaN	0	0	40	0	NaN	NaN	21
Armatimonadota-sp-005	ME23	A	NaN	NaN	0	0	40	0	NaN	NaN	47
Armatimonadota-sp-005	ME23	B	NaN	NaN	0	0	40	0	NaN	NaN	47
Armatimonadota-sp-005	ME23	C	NaN	NaN	0	0	40	0	NaN	NaN	47
Armatimonadota-sp-005	ME23	D	NaN	NaN	0	1	40	0	NaN	NaN	47
Armatimonadota-sp-005	ME23	E	NaN	NaN	0	2	40	0	NaN	NaN	47
Armatimonadota-sp-005	ME23	F	NaN	NaN	0	0	40	0	NaN	NaN	47
Armatimonadota-sp-005	ME23	G	NaN	NaN	0	5	40	0	NaN	NaN	47
Armatimonadota-sp-005	ME23	H	NaN	NaN	0	5	40	0	NaN	NaN	47
Armatimonadota-sp-005	ME23	I	NaN	NaN	0	1	40	0	NaN	NaN	47
Armatimonadota-sp-005	ME23	J	NaN	NaN	0	3	40	0	NaN	NaN	47
Armatimonadota-sp-005	ME23	K	NaN	NaN	0	0	40	0	NaN	NaN	47
Armatimonadota-sp-005	ME23	L	NaN	NaN	0	3	40	0	NaN	NaN	47
Armatimonadota-sp-005	ME23	M	NaN	NaN	0	11	40	0	NaN	NaN	47
Armatimonadota-sp-005	ME23	N	NaN	NaN	0	0	40	0	NaN	NaN	47
Armatimonadota-sp-005	ME23	O	NaN	NaN	0	2	40	0	NaN	NaN	47
Armatimonadota-sp-005	ME23	P	NaN	NaN	0	0	40	0	NaN	NaN	47
Armatimonadota-sp-005	ME23	Q	NaN	NaN	0	1	40	0	NaN	NaN	47
Armatimonadota-sp-005	ME23	R	NaN	NaN	0	1	40	0	NaN	NaN	47
Armatimonadota-sp-005	ME23	S	NaN	NaN	0	0	40	0	NaN	NaN	47
Armatimonadota-sp-005	ME23	T	NaN	NaN	0	0	40	0	NaN	NaN	47
Armatimonadota-sp-005	ME23	U	NaN	NaN	0	2	40	0	NaN	NaN	47
Armatimonadota-sp-005	ME23	V	NaN	NaN	0	2	40	0	NaN	NaN	47
Armatimonadota-sp-005	ME23	W	NaN	NaN	0	0	40	0	NaN	NaN	47
Armatimonadota-sp-005	ME23	X	NaN	NaN	0	1	40	0	NaN	NaN	47
Armatimonadota-sp-005	ME23	Y	NaN	NaN	0	0	40	0	NaN	NaN	47
Armatimonadota-sp-005	ME23	Z	NaN	NaN	0	0	40	0	NaN	NaN	47
Armatimonadota-sp-005	ME24	A	NaN	NaN	0	0	40	0	NaN	NaN	17
Armatimonadota-sp-005	ME24	B	NaN	NaN	0	0	40	0	NaN	NaN	17
Armatimonadota-sp-005	ME24	C	NaN	NaN	0	0	40	0	NaN	NaN	17
Armatimonadota-sp-005	ME24	D	NaN	NaN	0	1	40	0	NaN	NaN	17
Armatimonadota-sp-005	ME24	E	NaN	NaN	0	2	40	0	NaN	NaN	17
Armatimonadota-sp-005	ME24	F	NaN	NaN	0	0	40	0	NaN	NaN	17
Armatimonadota-sp-005	ME24	G	NaN	NaN	0	5	40	0	NaN	NaN	17
Armatimonadota-sp-005	ME24	H	NaN	NaN	0	5	40	0	NaN	NaN	17
Armatimonadota-sp-005	ME24	I	NaN	NaN	0	1	40	0	NaN	NaN	17
Armatimonadota-sp-005	ME24	J	NaN	NaN	0	3	40	0	NaN	NaN	17
Armatimonadota-sp-005	ME24	K	NaN	NaN	0	0	40	0	NaN	NaN	17
Armatimonadota-sp-005	ME24	L	NaN	NaN	0	3	40	0	NaN	NaN	17
Armatimonadota-sp-005	ME24	M	NaN	NaN	0	11	40	0	NaN	NaN	17
Armatimonadota-sp-005	ME24	N	NaN	NaN	0	0	40	0	NaN	NaN	17
Armatimonadota-sp-005	ME24	O	NaN	NaN	0	2	40	0	NaN	NaN	17
Armatimonadota-sp-005	ME24	P	NaN	NaN	0	0	40	0	NaN	NaN	17
Armatimonadota-sp-005	ME24	Q	NaN	NaN	0	1	40	0	NaN	NaN	17
Armatimonadota-sp-005	ME24	R	NaN	NaN	0	1	40	0	NaN	NaN	17
Armatimonadota-sp-005	ME24	S	NaN	NaN	0	0	40	0	NaN	NaN	17
Armatimonadota-sp-005	ME24	T	NaN	NaN	0	0	40	0	NaN	NaN	17
Armatimonadota-sp-005	ME24	U	NaN	NaN	0	2	40	0	NaN	NaN	17
Armatimonadota-sp-005	ME24	V	NaN	NaN	0	2	40	0	NaN	NaN	17
Armatimonadota-sp-005	ME24	W	NaN	NaN	0	0	40	0	NaN	NaN	17
Armatimonadota-sp-005	ME24	X	NaN	NaN	0	1	40	0	NaN	NaN	17
Armatimonadota-sp-005	ME24	Y	NaN	NaN	0	0	40	0	NaN	NaN	17
Armatimonadota-sp-005	ME24	Z	NaN	NaN	0	0	40	0	NaN	NaN	17
Armatimonadota-sp-005	ME25	A	NaN	NaN	0	0	40	7	NaN	NaN	5
Armatimonadota-sp-005	ME25	B	NaN	NaN	0	0	40	7	NaN	NaN	5
Armatimonadota-sp-005	ME25	C	NaN	NaN	0	0	40	7	NaN	NaN	5
Armatimonadota-sp-005	ME25	F	NaN	NaN	0	0	40	7	NaN	NaN	5
Armatimonadota-sp-005	ME25	K	NaN	NaN	0	0	40	7	NaN	NaN	5
Armatimonadota-sp-005	ME25	N	NaN	NaN	0	0	40	7	NaN	NaN	5
Armatimonadota-sp-005	ME25	P	NaN	NaN	0	0	40	7	NaN	NaN	5
Armatimonadota-sp-005	ME25	S	NaN	NaN	0	0	40	7	NaN	NaN	5
Armatimonadota-sp-005	ME25	T	NaN	NaN	0	0	40	7	NaN	NaN	5
Armatimonadota-sp-005	ME25	W	NaN	NaN	0	0	40	7	NaN	NaN	5
Armatimonadota-sp-005	ME25	Y	NaN	NaN	0	0	40	7	NaN	NaN	5
Armatimonadota-sp-005	ME25	Z	NaN	NaN	0	0	40	7	NaN	NaN	5
Armatimonadota-sp-005	ME26	A	NaN	NaN	0	0	40	0	NaN	NaN	25
Armatimonadota-sp-005	ME26	B	NaN	NaN	0	0	40	0	NaN	NaN	25
Armatimonadota-sp-005	ME26	C	NaN	NaN	0	0	40	0	NaN	NaN	25
Armatimonadota-sp-005	ME26	D	NaN	NaN	0	1	40	0	NaN	NaN	25
Armatimonadota-sp-005	ME26	E	NaN	NaN	0	2	40	0	NaN	NaN	25
Armatimonadota-sp-005	ME26	F	NaN	NaN	0	0	40	0	NaN	NaN	25
Armatimonadota-sp-005	ME26	G	NaN	NaN	0	5	40	0	NaN	NaN	25
Armatimonadota-sp-005	ME26	H	NaN	NaN	0	5	40	0	NaN	NaN	25
Armatimonadota-sp-005	ME26	I	NaN	NaN	0	1	40	0	NaN	NaN	25
Armatimonadota-sp-005	ME26	J	NaN	NaN	0	3	40	0	NaN	NaN	25
Armatimonadota-sp-005	ME26	K	NaN	NaN	0	0	40	0	NaN	NaN	25
Armatimonadota-sp-005	ME26	L	NaN	NaN	0	3	40	0	NaN	NaN	25
Armatimonadota-sp-005	ME26	M	NaN	NaN	0	11	40	0	NaN	NaN	25
Armatimonadota-sp-005	ME26	N	NaN	NaN	0	0	40	0	NaN	NaN	25
Armatimonadota-sp-005	ME26	O	NaN	NaN	0	2	40	0	NaN	NaN	25
Armatimonadota-sp-005	ME26	P	NaN	NaN	0	0	40	0	NaN	NaN	25
Armatimonadota-sp-005	ME26	Q	NaN	NaN	0	1	40	0	NaN	NaN	25
Armatimonadota-sp-005	ME26	R	NaN	NaN	0	1	40	0	NaN	NaN	25
Armatimonadota-sp-005	ME26	S	NaN	NaN	0	0	40	0	NaN	NaN	25
Armatimonadota-sp-005	ME26	T	NaN	NaN	0	0	40	0	NaN	NaN	25
Armatimonadota-sp-005	ME26	U	NaN	NaN	0	2	40	0	NaN	NaN	25
Armatimonadota-sp-005	ME26	V	NaN	NaN	0	2	40	0	NaN	NaN	25
Armatimonadota-sp-005	ME26	W	NaN	NaN	0	0	40	0	NaN	NaN	25
Armatimonadota-sp-005	ME26	X	NaN	NaN	0	1	40	0	NaN	NaN	25
Armatimonadota-sp-005	ME26	Y	NaN	NaN	0	0	40	0	NaN	NaN	25
Armatimonadota-sp-005	ME26	Z	NaN	NaN	0	0	40	0	NaN	NaN	25
Armatimonadota-sp-005	ME27	A	NaN	NaN	0	0	40	5	NaN	NaN	6
Armatimonadota-sp-005	ME27	B	NaN	NaN	0	0	40	5	NaN	NaN	6
Armatimonadota-sp-005	ME27	C	NaN	NaN	0	0	40	5	NaN	NaN	6
Armatimonadota-sp-005	ME27	F	NaN	NaN	0	0	40	5	NaN	NaN	6
Armatimonadota-sp-005	ME27	K	NaN	NaN	0	0	40	5	NaN	NaN	6
Armatimonadota-sp-005	ME27	N	NaN	NaN	0	0	40	5	NaN	NaN	6
Armatimonadota-sp-005	ME27	P	NaN	NaN	0	0	40	5	NaN	NaN	6
Armatimonadota-sp-005	ME27	S	NaN	NaN	0	0	40	5	NaN	NaN	6
Armatimonadota-sp-005	ME27	T	NaN	NaN	0	0	40	5	NaN	NaN	6
Armatimonadota-sp-005	ME27	W	NaN	NaN	0	0	40	5	NaN	NaN	6
Armatimonadota-sp-005	ME27	Y	NaN	NaN	0	0	40	5	NaN	NaN	6
Armatimonadota-sp-005	ME27	Z	NaN	NaN	0	0	40	5	NaN	NaN	6
Armatimonadota-sp-005	ME28	A	NaN	NaN	0	0	40	0	NaN	NaN	9
Armatimonadota-sp-005	ME28	B	NaN	NaN	0	0	40	0	NaN	NaN	9
Armatimonadota-sp-005	ME28	C	NaN	NaN	0	0	40	0	NaN	NaN	9
Armatimonadota-sp-005	ME28	D	NaN	NaN	0	1	40	0	NaN	NaN	9
Armatimonadota-sp-005	ME28	E	NaN	NaN	0	2	40	0	NaN	NaN	9
Armatimonadota-sp-005	ME28	F	NaN	NaN	0	0	40	0	NaN	NaN	9
Armatimonadota-sp-005	ME28	G	NaN	NaN	0	5	40	0	NaN	NaN	9
Armatimonadota-sp-005	ME28	H	NaN	NaN	0	5	40	0	NaN	NaN	9
Armatimonadota-sp-005	ME28	I	NaN	NaN	0	1	40	0	NaN	NaN	9
Armatimonadota-sp-005	ME28	J	NaN	NaN	0	3	40	0	NaN	NaN	9
Armatimonadota-sp-005	ME28	K	NaN	NaN	0	0	40	0	NaN	NaN	9
Armatimonadota-sp-005	ME28	L	NaN	NaN	0	3	40	0	NaN	NaN	9
Armatimonadota-sp-005	ME28	M	NaN	NaN	0	11	40	0	NaN	NaN	9
Armatimonadota-sp-005	ME28	N	NaN	NaN	0	0	40	0	NaN	NaN	9
Armatimonadota-sp-005	ME28	O	NaN	NaN	0	2	40	0	NaN	NaN	9
Armatimonadota-sp-005	ME28	P	NaN	NaN	0	0	40	0	NaN	NaN	9
Armatimonadota-sp-005	ME28	Q	NaN	NaN	0	1	40	0	NaN	NaN	9
Armatimonadota-sp-005	ME28	R	NaN	NaN	0	1	40	0	NaN	NaN	9
Armatimonadota-sp-005	ME28	S	NaN	NaN	0	0	40	0	NaN	NaN	9
Armatimonadota-sp-005	ME28	T	NaN	NaN	0	0	40	0	NaN	NaN	9
Armatimonadota-sp-005	ME28	U	NaN	NaN	0	2	40	0	NaN	NaN	9
Armatimonadota-sp-005	ME28	V	NaN	NaN	0	2	40	0	NaN	NaN	9
Armatimonadota-sp-005	ME28	W	NaN	NaN	0	0	40	0	NaN	NaN	9
Armatimonadota-sp-005	ME28	X	NaN	NaN	0	1	40	0	NaN	NaN	9
Armatimonadota-sp-005	ME28	Y	NaN	NaN	0	0	40	0	NaN	NaN	9
Armatimonadota-sp-005	ME28	Z	NaN	NaN	0	0	40	0	NaN	NaN	9
Armatimonadota-sp-005	ME29	A	NaN	NaN	0	0	40	0	NaN	NaN	27
Armatimonadota-sp-005	ME29	B	NaN	NaN	0	0	40	0	NaN	NaN	27
Armatimonadota-sp-005	ME29	C	NaN	NaN	0	0	40	0	NaN	NaN	27
Armatimonadota-sp-005	ME29	D	NaN	NaN	0	1	40	0	NaN	NaN	27
Armatimonadota-sp-005	ME29	E	NaN	NaN	0	2	40	0	NaN	NaN	27
Armatimonadota-sp-005	ME29	F	NaN	NaN	0	0	40	0	NaN	NaN	27
Armatimonadota-sp-005	ME29	G	NaN	NaN	0	5	40	0	NaN	NaN	27
Armatimonadota-sp-005	ME29	H	NaN	NaN	0	5	40	0	NaN	NaN	27
Armatimonadota-sp-005	ME29	I	NaN	NaN	0	1	40	0	NaN	NaN	27
Armatimonadota-sp-005	ME29	J	NaN	NaN	0	3	40	0	NaN	NaN	27
Armatimonadota-sp-005	ME29	K	NaN	NaN	0	0	40	0	NaN	NaN	27
Armatimonadota-sp-005	ME29	L	NaN	NaN	0	3	40	0	NaN	NaN	27
Armatimonadota-sp-005	ME29	M	NaN	NaN	0	11	40	0	NaN	NaN	27
Armatimonadota-sp-005	ME29	N	NaN	NaN	0	0	40	0	NaN	NaN	27
Armatimonadota-sp-005	ME29	O	NaN	NaN	0	2	40	0	NaN	NaN	27
Armatimonadota-sp-005	ME29	P	NaN	NaN	0	0	40	0	NaN	NaN	27
Armatimonadota-sp-005	ME29	Q	NaN	NaN	0	1	40	0	NaN	NaN	27
Armatimonadota-sp-005	ME29	R	NaN	NaN	0	1	40	0	NaN	NaN	27
Armatimonadota-sp-005	ME29	S	NaN	NaN	0	0	40	0	NaN	NaN	27
Armatimonadota-sp-005	ME29	T	NaN	NaN	0	0	40	0	NaN	NaN	27
Armatimonadota-sp-005	ME29	U	NaN	NaN	0	2	40	0	NaN	NaN	27
Armatimonadota-sp-005	ME29	V	NaN	NaN	0	2	40	0	NaN	NaN	27
Armatimonadota-sp-005	ME29	W	NaN	NaN	0	0	40	0	NaN	NaN	27
Armatimonadota-sp-005	ME29	X	NaN	NaN	0	1	40	0	NaN	NaN	27
Armatimonadota-sp-005	ME29	Y	NaN	NaN	0	0	40	0	NaN	NaN	27
Armatimonadota-sp-005	ME29	Z	NaN	NaN	0	0	40	0	NaN	NaN	27
Armatimonadota-sp-005	ME30	A	NaN	NaN	0	0	40	0	NaN	NaN	35
Armatimonadota-sp-005	ME30	B	NaN	NaN	0	0	40	0	NaN	NaN	35
Armatimonadota-sp-005	ME30	C	NaN	NaN	0	0	40	0	NaN	NaN	35
Armatimonadota-sp-005	ME30	D	NaN	NaN	0	1	40	0	NaN	NaN	35
Armatimonadota-sp-005	ME30	E	NaN	NaN	0	2	40	0	NaN	NaN	35
Armatimonadota-sp-005	ME30	F	NaN	NaN	0	0	40	0	NaN	NaN	35
Armatimonadota-sp-005	ME30	G	NaN	NaN	0	5	40	0	NaN	NaN	35
Armatimonadota-sp-005	ME30	H	NaN	NaN	0	5	40	0	NaN	NaN	35
Armatimonadota-sp-005	ME30	I	NaN	NaN	0	1	40	0	NaN	NaN	35
Armatimonadota-sp-005	ME30	J	NaN	NaN	0	3	40	0	NaN	NaN	35
Armatimonadota-sp-005	ME30	K	NaN	NaN	0	0	40	0	NaN	NaN	35
Armatimonadota-sp-005	ME30	L	NaN	NaN	0	3	40	0	NaN	NaN	35
Armatimonadota-sp-005	ME30	M	NaN	NaN	0	11	40	0	NaN	NaN	35
Armatimonadota-sp-005	ME30	N	NaN	NaN	0	0	40	0	NaN	NaN	35
Armatimonadota-sp-005	ME30	O	NaN	NaN	0	2	40	0	NaN	NaN	35
Armatimonadota-sp-005	ME30	P	NaN	NaN	0	0	40	0	NaN	NaN	35
Armatimonadota-sp-005	ME30	Q	NaN	NaN	0	1	40	0	NaN	NaN	35
Armatimonadota-sp-005	ME30	R	NaN	NaN	0	1	40	0	NaN	NaN	35
Armatimonadota-sp-005	ME30	S	NaN	NaN	0	0	40	0	NaN	NaN	35
Armatimonadota-sp-005	ME30	T	NaN	NaN	0	0	40	0	NaN	NaN	35
Armatimonadota-sp-005	ME30	U	NaN	NaN	0	2	40	0	NaN	NaN	35
Armatimonadota-sp-005	ME30	V	NaN	NaN	0	2	40	0	NaN	NaN	35
Armatimonadota-sp-005	ME30	W	NaN	NaN	0	0	40	0	NaN	NaN	35
Armatimonadota-sp-005	ME30	X	NaN	NaN	0	1	40	0	NaN	NaN	35
Armatimonadota-sp-005	ME30	Y	NaN	NaN	0	0	40	0	NaN	NaN	35
Armatimonadota-sp-005	ME30	Z	NaN	NaN	0	0	40	0	NaN	NaN	35
Armatimonadota-sp-005	ME31	A	NaN	NaN	0	0	40	0	NaN	NaN	26
Armatimonadota-sp-005	ME31	B	NaN	NaN	0	0	40	0	NaN	NaN	26
Armatimonadota-sp-005	ME31	C	NaN	NaN	0	0	40	0	NaN	NaN	26
Armatimonadota-sp-005	ME31	D	NaN	NaN	0	1	40	0	NaN	NaN	26
Armatimonadota-sp-005	ME31	E	NaN	NaN	0	2	40	0	NaN	NaN	26
Armatimonadota-sp-005	ME31	F	NaN	NaN	0	0	40	0	NaN	NaN	26
Armatimonadota-sp-005	ME31	G	NaN	NaN	0	5	40	0	NaN	NaN	26
Armatimonadota-sp-005	ME31	H	NaN	NaN	0	5	40	0	NaN	NaN	26
Armatimonadota-sp-005	ME31	I	NaN	NaN	0	1	40	0	NaN	NaN	26
Armatimonadota-sp-005	ME31	J	NaN	NaN	0	3	40	0	NaN	NaN	26
Armatimonadota-sp-005	ME31	K	NaN	NaN	0	0	40	0	NaN	NaN	26
Armatimonadota-sp-005	ME31	L	NaN	NaN	0	3	40	0	NaN	NaN	26
Armatimonadota-sp-005	ME31	M	NaN	NaN	0	11	40	0	NaN	NaN	26
Armatimonadota-sp-005	ME31	N	NaN	NaN	0	0	40	0	NaN	NaN	26
Armatimonadota-sp-005	ME31	O	NaN	NaN	0	2	40	0	NaN	NaN	26
Armatimonadota-sp-005	ME31	P	NaN	NaN	0	0	40	0	NaN	NaN	26
Armatimonadota-sp-005	ME31	Q	NaN	NaN	0	1	40	0	NaN	NaN	26
Armatimonadota-sp-005	ME31	R	NaN	NaN	0	1	40	0	NaN	NaN	26
Armatimonadota-sp-005	ME31	S	NaN	NaN	0	0	40	0	NaN	NaN	26
Armatimonadota-sp-005	ME31	T	NaN	NaN	0	0	40	0	NaN	NaN	26
Armatimonadota-sp-005	ME31	U	NaN	NaN	0	2	40	0	NaN	NaN	26
Armatimonadota-sp-005	ME31	V	NaN	NaN	0	2	40	0	NaN	NaN	26
Armatimonadota-sp-005	ME31	W	NaN	NaN	0	0	40	0	NaN	NaN	26
Armatimonadota-sp-005	ME31	X	NaN	NaN	0	1	40	0	NaN	NaN	26
Armatimonadota-sp-005	ME31	Y	NaN	NaN	0	0	40	0	NaN	NaN	26
Armatimonadota-sp-005	ME31	Z	NaN	NaN	0	0	40	0	NaN	NaN	26
Armatimonadota-sp-005	ME32	A	NaN	NaN	0	0	40	0	NaN	NaN	48
Armatimonadota-sp-005	ME32	B	NaN	NaN	0	0	40	0	NaN	NaN	48
Armatimonadota-sp-005	ME32	C	NaN	NaN	0	0	40	0	NaN	NaN	48
Armatimonadota-sp-005	ME32	D	NaN	NaN	0	1	40	0	NaN	NaN	48
Armatimonadota-sp-005	ME32	E	NaN	NaN	0	2	40	0	NaN	NaN	48
Armatimonadota-sp-005	ME32	F	NaN	NaN	0	0	40	0	NaN	NaN	48
Armatimonadota-sp-005	ME32	G	NaN	NaN	0	5	40	0	NaN	NaN	48
Armatimonadota-sp-005	ME32	H	NaN	NaN	0	5	40	0	NaN	NaN	48
Armatimonadota-sp-005	ME32	I	NaN	NaN	0	1	40	0	NaN	NaN	48
Armatimonadota-sp-005	ME32	J	NaN	NaN	0	3	40	0	NaN	NaN	48
Armatimonadota-sp-005	ME32	K	NaN	NaN	0	0	40	0	NaN	NaN	48
Armatimonadota-sp-005	ME32	L	NaN	NaN	0	3	40	0	NaN	NaN	48
Armatimonadota-sp-005	ME32	M	NaN	NaN	0	11	40	0	NaN	NaN	48
Armatimonadota-sp-005	ME32	N	NaN	NaN	0	0	40	0	NaN	NaN	48
Armatimonadota-sp-005	ME32	O	NaN	NaN	0	2	40	0	NaN	NaN	48
Armatimonadota-sp-005	ME32	P	NaN	NaN	0	0	40	0	NaN	NaN	48
Armatimonadota-sp-005	ME32	Q	NaN	NaN	0	1	40	0	NaN	NaN	48
Armatimonadota-sp-005	ME32	R	NaN	NaN	0	1	40	0	NaN	NaN	48
Armatimonadota-sp-005	ME32	S	NaN	NaN	0	0	40	0	NaN	NaN	48
Armatimonadota-sp-005	ME32	T	NaN	NaN	0	0	40	0	NaN	NaN	48
Armatimonadota-sp-005	ME32	U	NaN	NaN	0	2	40	0	NaN	NaN	48
Armatimonadota-sp-005	ME32	V	NaN	NaN	0	2	40	0	NaN	NaN	48
Armatimonadota-sp-005	ME32	W	NaN	NaN	0	0	40	0	NaN	NaN	48
Armatimonadota-sp-005	ME32	X	NaN	NaN	0	1	40	0	NaN	NaN	48
Armatimonadota-sp-005	ME32	Y	NaN	NaN	0	0	40	0	NaN	NaN	48
Armatimonadota-sp-005	ME32	Z	NaN	NaN	0	0	40	0	NaN	NaN	48
Armatimonadota-sp-005	ME33	A	NaN	NaN	0	0	40	0	NaN	NaN	37
Armatimonadota-sp-005	ME33	B	NaN	NaN	0	0	40	0	NaN	NaN	37
Armatimonadota-sp-005	ME33	C	NaN	NaN	0	0	40	0	NaN	NaN	37
Armatimonadota-sp-005	ME33	D	NaN	NaN	0	1	40	0	NaN	NaN	37
Armatimonadota-sp-005	ME33	E	NaN	NaN	0	2	40	0	NaN	NaN	37
Armatimonadota-sp-005	ME33	F	NaN	NaN	0	0	40	0	NaN	NaN	37
Armatimonadota-sp-005	ME33	G	NaN	NaN	0	5	40	0	NaN	NaN	37
Armatimonadota-sp-005	ME33	H	NaN	NaN	0	5	40	0	NaN	NaN	37
Armatimonadota-sp-005	ME33	I	NaN	NaN	0	1	40	0	NaN	NaN	37
Armatimonadota-sp-005	ME33	J	NaN	NaN	0	3	40	0	NaN	NaN	37
Armatimonadota-sp-005	ME33	K	NaN	NaN	0	0	40	0	NaN	NaN	37
Armatimonadota-sp-005	ME33	L	NaN	NaN	0	3	40	0	NaN	NaN	37
Armatimonadota-sp-005	ME33	M	NaN	NaN	0	11	40	0	NaN	NaN	37
Armatimonadota-sp-005	ME33	N	NaN	NaN	0	0	40	0	NaN	NaN	37
Armatimonadota-sp-005	ME33	O	NaN	NaN	0	2	40	0	NaN	NaN	37
Armatimonadota-sp-005	ME33	P	NaN	NaN	0	0	40	0	NaN	NaN	37
Armatimonadota-sp-005	ME33	Q	NaN	NaN	0	1	40	0	NaN	NaN	37
Armatimonadota-sp-005	ME33	R	NaN	NaN	0	1	40	0	NaN	NaN	37
Armatimonadota-sp-005	ME33	S	NaN	NaN	0	0	40	0	NaN	NaN	37
Armatimonadota-sp-005	ME33	T	NaN	NaN	0	0	40	0	NaN	NaN	37
Armatimonadota-sp-005	ME33	U	NaN	NaN	0	2	40	0	NaN	NaN	37
Armatimonadota-sp-005	ME33	V	NaN	NaN	0	2	40	0	NaN	NaN	37
Armatimonadota-sp-005	ME33	W	NaN	NaN	0	0	40	0	NaN	NaN	37
Armatimonadota-sp-005	ME33	X	NaN	NaN	0	1	40	0	NaN	NaN	37
Armatimonadota-sp-005	ME33	Y	NaN	NaN	0	0	40	0	NaN	NaN	37
Armatimonadota-sp-005	ME33	Z	NaN	NaN	0	0	40	0	NaN	NaN	37
Armatimonadota-sp-005	ME34	A	NaN	NaN	0	0	40	0	NaN	NaN	19
Armatimonadota-sp-005	ME34	B	NaN	NaN	0	0	40	0	NaN	NaN	19
Armatimonadota-sp-005	ME34	C	NaN	NaN	0	0	40	0	NaN	NaN	19
Armatimonadota-sp-005	ME34	D	NaN	NaN	0	1	40	0	NaN	NaN	19
Armatimonadota-sp-005	ME34	E	NaN	NaN	0	2	40	0	NaN	NaN	19
Armatimonadota-sp-005	ME34	F	NaN	NaN	0	0	40	0	NaN	NaN	19
Armatimonadota-sp-005	ME34	G	NaN	NaN	0	5	40	0	NaN	NaN	19
Armatimonadota-sp-005	ME34	H	NaN	NaN	0	5	40	0	NaN	NaN	19
Armatimonadota-sp-005	ME34	I	NaN	NaN	0	1	40	0	NaN	NaN	19
Armatimonadota-sp-005	ME34	J	NaN	NaN	0	3	40	0	NaN	NaN	19
Armatimonadota-sp-005	ME34	K	NaN	NaN	0	0	40	0	NaN	NaN	19
Armatimonadota-sp-005	ME34	L	NaN	NaN	0	3	40	0	NaN	NaN	19
Armatimonadota-sp-005	ME34	M	NaN	NaN	0	11	40	0	NaN	NaN	19
Armatimonadota-sp-005	ME34	N	NaN	NaN	0	0	40	0	NaN	NaN	19
Armatimonadota-sp-005	ME34	O	NaN	NaN	0	2	40	0	NaN	NaN	19
Armatimonadota-sp-005	ME34	P	NaN	NaN	0	0	40	0	NaN	NaN	19
Armatimonadota-sp-005	ME34	Q	NaN	NaN	0	1	40	0	NaN	NaN	19
Armatimonadota-sp-005	ME34	R	NaN	NaN	0	1	40	0	NaN	NaN	19
Armatimonadota-sp-005	ME34	S	NaN	NaN	0	0	40	0	NaN	NaN	19
Armatimonadota-sp-005	ME34	T	NaN	NaN	0	0	40	0	NaN	NaN	19
Armatimonadota-sp-005	ME34	U	NaN	NaN	0	2	40	0	NaN	NaN	19
Armatimonadota-sp-005	ME34	V	NaN	NaN	0	2	40	0	NaN	NaN	19
Armatimonadota-sp-005	ME34	W	NaN	NaN	0	0	40	0	NaN	NaN	19
Armatimonadota-sp-005	ME34	X	NaN	NaN	0	1	40	0	NaN	NaN	19
Armatimonadota-sp-005	ME34	Y	NaN	NaN	0	0	40	0	NaN	NaN	19
Armatimonadota-sp-005	ME34	Z	NaN	NaN	0	0	40	0	NaN	NaN	19
Armatimonadota-sp-005	ME35	A	NaN	NaN	0	0	40	0	NaN	NaN	3
Armatimonadota-sp-005	ME35	B	NaN	NaN	0	0	40	0	NaN	NaN	3
Armatimonadota-sp-005	ME35	C	NaN	NaN	0	0	40	0	NaN	NaN	3
Armatimonadota-sp-005	ME35	D	NaN	NaN	0	1	40	0	NaN	NaN	3
Armatimonadota-sp-005	ME35	E	NaN	NaN	0	2	40	0	NaN	NaN	3
Armatimonadota-sp-005	ME35	F	NaN	NaN	0	0	40	0	NaN	NaN	3
Armatimonadota-sp-005	ME35	G	NaN	NaN	0	5	40	0	NaN	NaN	3
Armatimonadota-sp-005	ME35	H	NaN	NaN	0	5	40	0	NaN	NaN	3
Armatimonadota-sp-005	ME35	I	NaN	NaN	0	1	40	0	NaN	NaN	3
Armatimonadota-sp-005	ME35	J	NaN	NaN	0	3	40	0	NaN	NaN	3
Armatimonadota-sp-005	ME35	K	NaN	NaN	0	0	40	0	NaN	NaN	3
Armatimonadota-sp-005	ME35	L	NaN	NaN	0	3	40	0	NaN	NaN	3
Armatimonadota-sp-005	ME35	M	NaN	NaN	0	11	40	0	NaN	NaN	3
Armatimonadota-sp-005	ME35	N	NaN	NaN	0	0	40	0	NaN	NaN	3
Armatimonadota-sp-005	ME35	O	NaN	NaN	0	2	40	0	NaN	NaN	3
Armatimonadota-sp-005	ME35	P	NaN	NaN	0	0	40	0	NaN	NaN	3
Armatimonadota-sp-005	ME35	Q	NaN	NaN	0	1	40	0	NaN	NaN	3
Armatimonadota-sp-005	ME35	R	NaN	NaN	0	1	40	0	NaN	NaN	3
Armatimonadota-sp-005	ME35	S	NaN	NaN	0	0	40	0	NaN	NaN	3
Armatimonadota-sp-005	ME35	T	NaN	NaN	0	0	40	0	NaN	NaN	3
Armatimonadota-sp-005	ME35	U	NaN	NaN	0	2	40	0	NaN	NaN	3
Armatimonadota-sp-005	ME35	V	NaN	NaN	0	2	40	0	NaN	NaN	3
Armatimonadota-sp-005	ME35	W	NaN	NaN	0	0	40	0	NaN	NaN	3
Armatimonadota-sp-005	ME35	X	NaN	NaN	0	1	40	0	NaN	NaN	3
Armatimonadota-sp-005	ME35	Y	NaN	NaN	0	0	40	0	NaN	NaN	3
Armatimonadota-sp-005	ME35	Z	NaN	NaN	0	0	40	0	NaN	NaN	3
Armatimonadota-sp-005	ME36	A	NaN	NaN	0	0	40	0	NaN	NaN	51
Armatimonadota-sp-005	ME36	B	NaN	NaN	0	0	40	0	NaN	NaN	51
Armatimonadota-sp-005	ME36	C	NaN	NaN	0	0	40	0	NaN	NaN	51
Armatimonadota-sp-005	ME36	D	NaN	NaN	0	1	40	0	NaN	NaN	51
Armatimonadota-sp-005	ME36	E	NaN	NaN	0	2	40	0	NaN	NaN	51
Armatimonadota-sp-005	ME36	F	NaN	NaN	0	0	40	0	NaN	NaN	51
Armatimonadota-sp-005	ME36	G	NaN	NaN	0	5	40	0	NaN	NaN	51
Armatimonadota-sp-005	ME36	H	NaN	NaN	0	5	40	0	NaN	NaN	51
Armatimonadota-sp-005	ME36	I	NaN	NaN	0	1	40	0	NaN	NaN	51
Armatimonadota-sp-005	ME36	J	NaN	NaN	0	3	40	0	NaN	NaN	51
Armatimonadota-sp-005	ME36	K	NaN	NaN	0	0	40	0	NaN	NaN	51
Armatimonadota-sp-005	ME36	L	NaN	NaN	0	3	40	0	NaN	NaN	51
Armatimonadota-sp-005	ME36	M	NaN	NaN	0	11	40	0	NaN	NaN	51
Armatimonadota-sp-005	ME36	N	NaN	NaN	0	0	40	0	NaN	NaN	51
Armatimonadota-sp-005	ME36	O	NaN	NaN	0	2	40	0	NaN	NaN	51
Armatimonadota-sp-005	ME36	P	NaN	NaN	0	0	40	0	NaN	NaN	51
Armatimonadota-sp-005	ME36	Q	NaN	NaN	0	1	40	0	NaN	NaN	51
Armatimonadota-sp-005	ME36	R	NaN	NaN	0	1	40	0	NaN	NaN	51
Armatimonadota-sp-005	ME36	S	NaN	NaN	0	0	40	0	NaN	NaN	51
Armatimonadota-sp-005	ME36	T	NaN	NaN	0	0	40	0	NaN	NaN	51
Armatimonadota-sp-005	ME36	U	NaN	NaN	0	2	40	0	NaN	NaN	51
Armatimonadota-sp-005	ME36	V	NaN	NaN	0	2	40	0	NaN	NaN	51
Armatimonadota-sp-005	ME36	W	NaN	NaN	0	0	40	0	NaN	NaN	51
Armatimonadota-sp-005	ME36	X	NaN	NaN	0	1	40	0	NaN	NaN	51
Armatimonadota-sp-005	ME36	Y	NaN	NaN	0	0	40	0	NaN	NaN	51
Armatimonadota-sp-005	ME36	Z	NaN	NaN	0	0	40	0	NaN	NaN	51
Armatimonadota-sp-005	ME37	A	NaN	NaN	0	0	40	0	NaN	NaN	15
Armatimonadota-sp-005	ME37	B	NaN	NaN	0	0	40	0	NaN	NaN	15
Armatimonadota-sp-005	ME37	C	NaN	NaN	0	0	40	0	NaN	NaN	15
Armatimonadota-sp-005	ME37	D	NaN	NaN	0	1	40	0	NaN	NaN	15
Armatimonadota-sp-005	ME37	E	NaN	NaN	0	2	40	0	NaN	NaN	15
Armatimonadota-sp-005	ME37	F	NaN	NaN	0	0	40	0	NaN	NaN	15
Armatimonadota-sp-005	ME37	G	NaN	NaN	0	5	40	0	NaN	NaN	15
Armatimonadota-sp-005	ME37	H	NaN	NaN	0	5	40	0	NaN	NaN	15
Armatimonadota-sp-005	ME37	I	NaN	NaN	0	1	40	0	NaN	NaN	15
Armatimonadota-sp-005	ME37	J	NaN	NaN	0	3	40	0	NaN	NaN	15
Armatimonadota-sp-005	ME37	K	NaN	NaN	0	0	40	0	NaN	NaN	15
Armatimonadota-sp-005	ME37	L	NaN	NaN	0	3	40	0	NaN	NaN	15
Armatimonadota-sp-005	ME37	M	NaN	NaN	0	11	40	0	NaN	NaN	15
Armatimonadota-sp-005	ME37	N	NaN	NaN	0	0	40	0	NaN	NaN	15
Armatimonadota-sp-005	ME37	O	NaN	NaN	0	2	40	0	NaN	NaN	15
Armatimonadota-sp-005	ME37	P	NaN	NaN	0	0	40	0	NaN	NaN	15
Armatimonadota-sp-005	ME37	Q	NaN	NaN	0	1	40	0	NaN	NaN	15
Armatimonadota-sp-005	ME37	R	NaN	NaN	0	1	40	0	NaN	NaN	15
Armatimonadota-sp-005	ME37	S	NaN	NaN	0	0	40	0	NaN	NaN	15
Armatimonadota-sp-005	ME37	T	NaN	NaN	0	0	40	0	NaN	NaN	15
Armatimonadota-sp-005	ME37	U	NaN	NaN	0	2	40	0	NaN	NaN	15
Armatimonadota-sp-005	ME37	V	NaN	NaN	0	2	40	0	NaN	NaN	15
Armatimonadota-sp-005	ME37	W	NaN	NaN	0	0	40	0	NaN	NaN	15
Armatimonadota-sp-005	ME37	X	NaN	NaN	0	1	40	0	NaN	NaN	15
Armatimonadota-sp-005	ME37	Y	NaN	NaN	0	0	40	0	NaN	NaN	15
Armatimonadota-sp-005	ME37	Z	NaN	NaN	0	0	40	0	NaN	NaN	15
Armatimonadota-sp-005	ME38	A	NaN	NaN	0	0	40	0	NaN	NaN	16
Armatimonadota-sp-005	ME38	B	NaN	NaN	0	0	40	0	NaN	NaN	16
Armatimonadota-sp-005	ME38	C	NaN	NaN	0	0	40	0	NaN	NaN	16
Armatimonadota-sp-005	ME38	D	NaN	NaN	0	1	40	0	NaN	NaN	16
Armatimonadota-sp-005	ME38	E	NaN	NaN	0	2	40	0	NaN	NaN	16
Armatimonadota-sp-005	ME38	F	NaN	NaN	0	0	40	0	NaN	NaN	16
Armatimonadota-sp-005	ME38	G	NaN	NaN	0	5	40	0	NaN	NaN	16
Armatimonadota-sp-005	ME38	H	NaN	NaN	0	5	40	0	NaN	NaN	16
Armatimonadota-sp-005	ME38	I	NaN	NaN	0	1	40	0	NaN	NaN	16
Armatimonadota-sp-005	ME38	J	NaN	NaN	0	3	40	0	NaN	NaN	16
Armatimonadota-sp-005	ME38	K	NaN	NaN	0	0	40	0	NaN	NaN	16
Armatimonadota-sp-005	ME38	L	NaN	NaN	0	3	40	0	NaN	NaN	16
Armatimonadota-sp-005	ME38	M	NaN	NaN	0	11	40	0	NaN	NaN	16
Armatimonadota-sp-005	ME38	N	NaN	NaN	0	0	40	0	NaN	NaN	16
Armatimonadota-sp-005	ME38	O	NaN	NaN	0	2	40	0	NaN	NaN	16
Armatimonadota-sp-005	ME38	P	NaN	NaN	0	0	40	0	NaN	NaN	16
Armatimonadota-sp-005	ME38	Q	NaN	NaN	0	1	40	0	NaN	NaN	16
Armatimonadota-sp-005	ME38	R	NaN	NaN	0	1	40	0	NaN	NaN	16
Armatimonadota-sp-005	ME38	S	NaN	NaN	0	0	40	0	NaN	NaN	16
Armatimonadota-sp-005	ME38	T	NaN	NaN	0	0	40	0	NaN	NaN	16
Armatimonadota-sp-005	ME38	U	NaN	NaN	0	2	40	0	NaN	NaN	16
Armatimonadota-sp-005	ME38	V	NaN	NaN	0	2	40	0	NaN	NaN	16
Armatimonadota-sp-005	ME38	W	NaN	NaN	0	0	40	0	NaN	NaN	16
Armatimonadota-sp-005	ME38	X	NaN	NaN	0	1	40	0	NaN	NaN	16
Armatimonadota-sp-005	ME38	Y	NaN	NaN	0	0	40	0	NaN	NaN	16
Armatimonadota-sp-005	ME38	Z	NaN	NaN	0	0	40	0	NaN	NaN	16
Armatimonadota-sp-005	ME39	A	NaN	NaN	0	0	40	0	NaN	NaN	41
Armatimonadota-sp-005	ME39	B	NaN	NaN	0	0	40	0	NaN	NaN	41
Armatimonadota-sp-005	ME39	C	NaN	NaN	0	0	40	0	NaN	NaN	41
Armatimonadota-sp-005	ME39	D	NaN	NaN	0	1	40	0	NaN	NaN	41
Armatimonadota-sp-005	ME39	E	NaN	NaN	0	2	40	0	NaN	NaN	41
Armatimonadota-sp-005	ME39	F	NaN	NaN	0	0	40	0	NaN	NaN	41
Armatimonadota-sp-005	ME39	G	NaN	NaN	0	5	40	0	NaN	NaN	41
Armatimonadota-sp-005	ME39	H	NaN	NaN	0	5	40	0	NaN	NaN	41
Armatimonadota-sp-005	ME39	I	NaN	NaN	0	1	40	0	NaN	NaN	41
Armatimonadota-sp-005	ME39	J	NaN	NaN	0	3	40	0	NaN	NaN	41
Armatimonadota-sp-005	ME39	K	NaN	NaN	0	0	40	0	NaN	NaN	41
Armatimonadota-sp-005	ME39	L	NaN	NaN	0	3	40	0	NaN	NaN	41
Armatimonadota-sp-005	ME39	M	NaN	NaN	0	11	40	0	NaN	NaN	41
Armatimonadota-sp-005	ME39	N	NaN	NaN	0	0	40	0	NaN	NaN	41
Armatimonadota-sp-005	ME39	O	NaN	NaN	0	2	40	0	NaN	NaN	41
Armatimonadota-sp-005	ME39	P	NaN	NaN	0	0	40	0	NaN	NaN	41
Armatimonadota-sp-005	ME39	Q	NaN	NaN	0	1	40	0	NaN	NaN	41
Armatimonadota-sp-005	ME39	R	NaN	NaN	0	1	40	0	NaN	NaN	41
Armatimonadota-sp-005	ME39	S	NaN	NaN	0	0	40	0	NaN	NaN	41
Armatimonadota-sp-005	ME39	T	NaN	NaN	0	0	40	0	NaN	NaN	41
Armatimonadota-sp-005	ME39	U	NaN	NaN	0	2	40	0	NaN	NaN	41
Armatimonadota-sp-005	ME39	V	NaN	NaN	0	2	40	0	NaN	NaN	41
Armatimonadota-sp-005	ME39	W	NaN	NaN	0	0	40	0	NaN	NaN	41
Armatimonadota-sp-005	ME39	X	NaN	NaN	0	1	40	0	NaN	NaN	41
Armatimonadota-sp-005	ME39	Y	NaN	NaN	0	0	40	0	NaN	NaN	41
Armatimonadota-sp-005	ME39	Z	NaN	NaN	0	0	40	0	NaN	NaN	41
Armatimonadota-sp-005	ME40	A	NaN	NaN	0	0	40	0	NaN	NaN	0
Armatimonadota-sp-005	ME40	B	NaN	NaN	0	0	40	0	NaN	NaN	0
Armatimonadota-sp-005	ME40	C	NaN	NaN	0	0	40	0	NaN	NaN	0
Armatimonadota-sp-005	ME40	D	NaN	NaN	0	1	40	0	NaN	NaN	0
Armatimonadota-sp-005	ME40	E	NaN	NaN	0	2	40	0	NaN	NaN	0
Armatimonadota-sp-005	ME40	F	NaN	NaN	0	0	40	0	NaN	NaN	0
Armatimonadota-sp-005	ME40	G	NaN	NaN	0	5	40	0	NaN	NaN	0
Armatimonadota-sp-005	ME40	H	NaN	NaN	0	5	40	0	NaN	NaN	0
Armatimonadota-sp-005	ME40	I	NaN	NaN	0	1	40	0	NaN	NaN	0
Armatimonadota-sp-005	ME40	J	NaN	NaN	0	3	40	0	NaN	NaN	0
Armatimonadota-sp-005	ME40	K	NaN	NaN	0	0	40	0	NaN	NaN	0
Armatimonadota-sp-005	ME40	L	NaN	NaN	0	3	40	0	NaN	NaN	0
Armatimonadota-sp-005	ME40	M	NaN	NaN	0	11	40	0	NaN	NaN	0
Armatimonadota-sp-005	ME40	N	NaN	NaN	0	0	40	0	NaN	NaN	0
Armatimonadota-sp-005	ME40	O	NaN	NaN	0	2	40	0	NaN	NaN	0
Armatimonadota-sp-005	ME40	P	NaN	NaN	0	0	40	0	NaN	NaN	0
Armatimonadota-sp-005	ME40	Q	NaN	NaN	0	1	40	0	NaN	NaN	0
Armatimonadota-sp-005	ME40	R	NaN	NaN	0	1	40	0	NaN	NaN	0
Armatimonadota-sp-005	ME40	S	NaN	NaN	0	0	40	0	NaN	NaN	0
Armatimonadota-sp-005	ME40	T	NaN	NaN	0	0	40	0	NaN	NaN	0
Armatimonadota-sp-005	ME40	U	NaN	NaN	0	2	40	0	NaN	NaN	0
Armatimonadota-sp-005	ME40	V	NaN	NaN	0	2	40	0	NaN	NaN	0
Armatimonadota-sp-005	ME40	W	NaN	NaN	0	0	40	0	NaN	NaN	0
Armatimonadota-sp-005	ME40	X	NaN	NaN	0	1	40	0	NaN	NaN	0
Armatimonadota-sp-005	ME40	Y	NaN	NaN	0	0	40	0	NaN	NaN	0
Armatimonadota-sp-005	ME40	Z	NaN	NaN	0	0	40	0	NaN	NaN	0
Armatimonadota-sp-005	ME41	A	NaN	NaN	0	0	40	0	NaN	NaN	7
Armatimonadota-sp-005	ME41	B	NaN	NaN	0	0	40	0	NaN	NaN	7
Armatimonadota-sp-005	ME41	C	NaN	NaN	0	0	40	0	NaN	NaN	7
Armatimonadota-sp-005	ME41	D	NaN	NaN	0	1	40	0	NaN	NaN	7
Armatimonadota-sp-005	ME41	E	NaN	NaN	0	2	40	0	NaN	NaN	7
Armatimonadota-sp-005	ME41	F	NaN	NaN	0	0	40	0	NaN	NaN	7
Armatimonadota-sp-005	ME41	G	NaN	NaN	0	5	40	0	NaN	NaN	7
Armatimonadota-sp-005	ME41	H	NaN	NaN	0	5	40	0	NaN	NaN	7
Armatimonadota-sp-005	ME41	I	NaN	NaN	0	1	40	0	NaN	NaN	7
Armatimonadota-sp-005	ME41	J	NaN	NaN	0	3	40	0	NaN	NaN	7
Armatimonadota-sp-005	ME41	K	NaN	NaN	0	0	40	0	NaN	NaN	7
Armatimonadota-sp-005	ME41	L	NaN	NaN	0	3	40	0	NaN	NaN	7
Armatimonadota-sp-005	ME41	M	NaN	NaN	0	11	40	0	NaN	NaN	7
Armatimonadota-sp-005	ME41	N	NaN	NaN	0	0	40	0	NaN	NaN	7
Armatimonadota-sp-005	ME41	O	NaN	NaN	0	2	40	0	NaN	NaN	7
Armatimonadota-sp-005	ME41	P	NaN	NaN	0	0	40	0	NaN	NaN	7
Armatimonadota-sp-005	ME41	Q	NaN	NaN	0	1	40	0	NaN	NaN	7
Armatimonadota-sp-005	ME41	R	NaN	NaN	0	1	40	0	NaN	NaN	7
Armatimonadota-sp-005	ME41	S	NaN	NaN	0	0	40	0	NaN	NaN	7
Armatimonadota-sp-005	ME41	T	NaN	NaN	0	0	40	0	NaN	NaN	7
Armatimonadota-sp-005	ME41	U	NaN	NaN	0	2	40	0	NaN	NaN	7
Armatimonadota-sp-005	ME41	V	NaN	NaN	0	2	40	0	NaN	NaN	7
Armatimonadota-sp-005	ME41	W	NaN	NaN	0	0	40	0	NaN	NaN	7
Armatimonadota-sp-005	ME41	X	NaN	NaN	0	1	40	0	NaN	NaN	7
Armatimonadota-sp-005	ME41	Y	NaN	NaN	0	0	40	0	NaN	NaN	7
Armatimonadota-sp-005	ME41	Z	NaN	NaN	0	0	40	0	NaN	NaN	7
Armatimonadota-sp-005	ME42	A	NaN	NaN	0	0	40	0	NaN	NaN	42
Armatimonadota-sp-005	ME42	B	NaN	NaN	0	0	40	0	NaN	NaN	42
Armatimonadota-sp-005	ME42	C	NaN	NaN	0	0	40	0	NaN	NaN	42
Armatimonadota-sp-005	ME42	D	NaN	NaN	0	1	40	0	NaN	NaN	42
Armatimonadota-sp-005	ME42	E	NaN	NaN	0	2	40	0	NaN	NaN	42
Armatimonadota-sp-005	ME42	F	NaN	NaN	0	0	40	0	NaN	NaN	42
Armatimonadota-sp-005	ME42	G	NaN	NaN	0	5	40	0	NaN	NaN	42
Armatimonadota-sp-005	ME42	H	NaN	NaN	0	5	40	0	NaN	NaN	42
Armatimonadota-sp-005	ME42	I	NaN	NaN	0	1	40	0	NaN	NaN	42
Armatimonadota-sp-005	ME42	J	NaN	NaN	0	3	40	0	NaN	NaN	42
Armatimonadota-sp-005	ME42	K	NaN	NaN	0	0	40	0	NaN	NaN	42
Armatimonadota-sp-005	ME42	L	NaN	NaN	0	3	40	0	NaN	NaN	42
Armatimonadota-sp-005	ME42	M	NaN	NaN	0	11	40	0	NaN	NaN	42
Armatimonadota-sp-005	ME42	N	NaN	NaN	0	0	40	0	NaN	NaN	42
Armatimonadota-sp-005	ME42	O	NaN	NaN	0	2	40	0	NaN	NaN	42
Armatimonadota-sp-005	ME42	P	NaN	NaN	0	0	40	0	NaN	NaN	42
Armatimonadota-sp-005	ME42	Q	NaN	NaN	0	1	40	0	NaN	NaN	42
Armatimonadota-sp-005	ME42	R	NaN	NaN	0	1	40	0	NaN	NaN	42
Armatimonadota-sp-005	ME42	S	NaN	NaN	0	0	40	0	NaN	NaN	42
Armatimonadota-sp-005	ME42	T	NaN	NaN	0	0	40	0	NaN	NaN	42
Armatimonadota-sp-005	ME42	U	NaN	NaN	0	2	40	0	NaN	NaN	42
Armatimonadota-sp-005	ME42	V	NaN	NaN	0	2	40	0	NaN	NaN	42
Armatimonadota-sp-005	ME42	W	NaN	NaN	0	0	40	0	NaN	NaN	42
Armatimonadota-sp-005	ME42	X	NaN	NaN	0	1	40	0	NaN	NaN	42
Armatimonadota-sp-005	ME42	Y	NaN	NaN	0	0	40	0	NaN	NaN	42
Armatimonadota-sp-005	ME42	Z	NaN	NaN	0	0	40	0	NaN	NaN	42
Armatimonadota-sp-005	ME43	A	NaN	NaN	0	0	40	0	NaN	NaN	28
Armatimonadota-sp-005	ME43	B	NaN	NaN	0	0	40	0	NaN	NaN	28
Armatimonadota-sp-005	ME43	C	NaN	NaN	0	0	40	0	NaN	NaN	28
Armatimonadota-sp-005	ME43	D	NaN	NaN	0	1	40	0	NaN	NaN	28
Armatimonadota-sp-005	ME43	E	NaN	NaN	0	2	40	0	NaN	NaN	28
Armatimonadota-sp-005	ME43	F	NaN	NaN	0	0	40	0	NaN	NaN	28
Armatimonadota-sp-005	ME43	G	NaN	NaN	0	5	40	0	NaN	NaN	28
Armatimonadota-sp-005	ME43	H	NaN	NaN	0	5	40	0	NaN	NaN	28
Armatimonadota-sp-005	ME43	I	NaN	NaN	0	1	40	0	NaN	NaN	28
Armatimonadota-sp-005	ME43	J	NaN	NaN	0	3	40	0	NaN	NaN	28
Armatimonadota-sp-005	ME43	K	NaN	NaN	0	0	40	0	NaN	NaN	28
Armatimonadota-sp-005	ME43	L	NaN	NaN	0	3	40	0	NaN	NaN	28
Armatimonadota-sp-005	ME43	M	NaN	NaN	0	11	40	0	NaN	NaN	28
Armatimonadota-sp-005	ME43	N	NaN	NaN	0	0	40	0	NaN	NaN	28
Armatimonadota-sp-005	ME43	O	NaN	NaN	0	2	40	0	NaN	NaN	28
Armatimonadota-sp-005	ME43	P	NaN	NaN	0	0	40	0	NaN	NaN	28
Armatimonadota-sp-005	ME43	Q	NaN	NaN	0	1	40	0	NaN	NaN	28
Armatimonadota-sp-005	ME43	R	NaN	NaN	0	1	40	0	NaN	NaN	28
Armatimonadota-sp-005	ME43	S	NaN	NaN	0	0	40	0	NaN	NaN	28
Armatimonadota-sp-005	ME43	T	NaN	NaN	0	0	40	0	NaN	NaN	28
Armatimonadota-sp-005	ME43	U	NaN	NaN	0	2	40	0	NaN	NaN	28
Armatimonadota-sp-005	ME43	V	NaN	NaN	0	2	40	0	NaN	NaN	28
Armatimonadota-sp-005	ME43	W	NaN	NaN	0	0	40	0	NaN	NaN	28
Armatimonadota-sp-005	ME43	X	NaN	NaN	0	1	40	0	NaN	NaN	28
Armatimonadota-sp-005	ME43	Y	NaN	NaN	0	0	40	0	NaN	NaN	28
Armatimonadota-sp-005	ME43	Z	NaN	NaN	0	0	40	0	NaN	NaN	28
Armatimonadota-sp-005	ME44	A	NaN	NaN	0	0	40	0	NaN	NaN	31
Armatimonadota-sp-005	ME44	B	NaN	NaN	0	0	40	0	NaN	NaN	31
Armatimonadota-sp-005	ME44	C	NaN	NaN	0	0	40	0	NaN	NaN	31
Armatimonadota-sp-005	ME44	D	NaN	NaN	0	1	40	0	NaN	NaN	31
Armatimonadota-sp-005	ME44	E	NaN	NaN	0	2	40	0	NaN	NaN	31
Armatimonadota-sp-005	ME44	F	NaN	NaN	0	0	40	0	NaN	NaN	31
Armatimonadota-sp-005	ME44	G	NaN	NaN	0	5	40	0	NaN	NaN	31
Armatimonadota-sp-005	ME44	H	NaN	NaN	0	5	40	0	NaN	NaN	31
Armatimonadota-sp-005	ME44	I	NaN	NaN	0	1	40	0	NaN	NaN	31
Armatimonadota-sp-005	ME44	J	NaN	NaN	0	3	40	0	NaN	NaN	31
Armatimonadota-sp-005	ME44	K	NaN	NaN	0	0	40	0	NaN	NaN	31
Armatimonadota-sp-005	ME44	L	NaN	NaN	0	3	40	0	NaN	NaN	31
Armatimonadota-sp-005	ME44	M	NaN	NaN	0	11	40	0	NaN	NaN	31
Armatimonadota-sp-005	ME44	N	NaN	NaN	0	0	40	0	NaN	NaN	31
Armatimonadota-sp-005	ME44	O	NaN	NaN	0	2	40	0	NaN	NaN	31
Armatimonadota-sp-005	ME44	P	NaN	NaN	0	0	40	0	NaN	NaN	31
Armatimonadota-sp-005	ME44	Q	NaN	NaN	0	1	40	0	NaN	NaN	31
Armatimonadota-sp-005	ME44	R	NaN	NaN	0	1	40	0	NaN	NaN	31
Armatimonadota-sp-005	ME44	S	NaN	NaN	0	0	40	0	NaN	NaN	31
Armatimonadota-sp-005	ME44	T	NaN	NaN	0	0	40	0	NaN	NaN	31
Armatimonadota-sp-005	ME44	U	NaN	NaN	0	2	40	0	NaN	NaN	31
Armatimonadota-sp-005	ME44	V	NaN	NaN	0	2	40	0	NaN	NaN	31
Armatimonadota-sp-005	ME44	W	NaN	NaN	0	0	40	0	NaN	NaN	31
Armatimonadota-sp-005	ME44	X	NaN	NaN	0	1	40	0	NaN	NaN	31
Armatimonadota-sp-005	ME44	Y	NaN	NaN	0	0	40	0	NaN	NaN	31
Armatimonadota-sp-005	ME44	Z	NaN	NaN	0	0	40	0	NaN	NaN	31
Armatimonadota-sp-005	ME45	A	NaN	NaN	0	0	40	0	NaN	NaN	24
Armatimonadota-sp-005	ME45	B	NaN	NaN	0	0	40	0	NaN	NaN	24
Armatimonadota-sp-005	ME45	C	NaN	NaN	0	0	40	0	NaN	NaN	24
Armatimonadota-sp-005	ME45	D	NaN	NaN	0	1	40	0	NaN	NaN	24
Armatimonadota-sp-005	ME45	E	NaN	NaN	0	2	40	0	NaN	NaN	24
Armatimonadota-sp-005	ME45	F	NaN	NaN	0	0	40	0	NaN	NaN	24
Armatimonadota-sp-005	ME45	G	NaN	NaN	0	5	40	0	NaN	NaN	24
Armatimonadota-sp-005	ME45	H	NaN	NaN	0	5	40	0	NaN	NaN	24
Armatimonadota-sp-005	ME45	I	NaN	NaN	0	1	40	0	NaN	NaN	24
Armatimonadota-sp-005	ME45	J	NaN	NaN	0	3	40	0	NaN	NaN	24
Armatimonadota-sp-005	ME45	K	NaN	NaN	0	0	40	0	NaN	NaN	24
Armatimonadota-sp-005	ME45	L	NaN	NaN	0	3	40	0	NaN	NaN	24
Armatimonadota-sp-005	ME45	M	NaN	NaN	0	11	40	0	NaN	NaN	24
Armatimonadota-sp-005	ME45	N	NaN	NaN	0	0	40	0	NaN	NaN	24
Armatimonadota-sp-005	ME45	O	NaN	NaN	0	2	40	0	NaN	NaN	24
Armatimonadota-sp-005	ME45	P	NaN	NaN	0	0	40	0	NaN	NaN	24
Armatimonadota-sp-005	ME45	Q	NaN	NaN	0	1	40	0	NaN	NaN	24
Armatimonadota-sp-005	ME45	R	NaN	NaN	0	1	40	0	NaN	NaN	24
Armatimonadota-sp-005	ME45	S	NaN	NaN	0	0	40	0	NaN	NaN	24
Armatimonadota-sp-005	ME45	T	NaN	NaN	0	0	40	0	NaN	NaN	24
Armatimonadota-sp-005	ME45	U	NaN	NaN	0	2	40	0	NaN	NaN	24
Armatimonadota-sp-005	ME45	V	NaN	NaN	0	2	40	0	NaN	NaN	24
Armatimonadota-sp-005	ME45	W	NaN	NaN	0	0	40	0	NaN	NaN	24
Armatimonadota-sp-005	ME45	X	NaN	NaN	0	1	40	0	NaN	NaN	24
Armatimonadota-sp-005	ME45	Y	NaN	NaN	0	0	40	0	NaN	NaN	24
Armatimonadota-sp-005	ME45	Z	NaN	NaN	0	0	40	0	NaN	NaN	24
Armatimonadota-sp-005	ME46	A	NaN	NaN	0	0	40	0	NaN	NaN	45
Armatimonadota-sp-005	ME46	B	NaN	NaN	0	0	40	0	NaN	NaN	45
Armatimonadota-sp-005	ME46	C	NaN	NaN	0	0	40	0	NaN	NaN	45
Armatimonadota-sp-005	ME46	D	NaN	NaN	0	1	40	0	NaN	NaN	45
Armatimonadota-sp-005	ME46	E	NaN	NaN	0	2	40	0	NaN	NaN	45
Armatimonadota-sp-005	ME46	F	NaN	NaN	0	0	40	0	NaN	NaN	45
Armatimonadota-sp-005	ME46	G	NaN	NaN	0	5	40	0	NaN	NaN	45
Armatimonadota-sp-005	ME46	H	NaN	NaN	0	5	40	0	NaN	NaN	45
Armatimonadota-sp-005	ME46	I	NaN	NaN	0	1	40	0	NaN	NaN	45
Armatimonadota-sp-005	ME46	J	NaN	NaN	0	3	40	0	NaN	NaN	45
Armatimonadota-sp-005	ME46	K	NaN	NaN	0	0	40	0	NaN	NaN	45
Armatimonadota-sp-005	ME46	L	NaN	NaN	0	3	40	0	NaN	NaN	45
Armatimonadota-sp-005	ME46	M	NaN	NaN	0	11	40	0	NaN	NaN	45
Armatimonadota-sp-005	ME46	N	NaN	NaN	0	0	40	0	NaN	NaN	45
Armatimonadota-sp-005	ME46	O	NaN	NaN	0	2	40	0	NaN	NaN	45
Armatimonadota-sp-005	ME46	P	NaN	NaN	0	0	40	0	NaN	NaN	45
Armatimonadota-sp-005	ME46	Q	NaN	NaN	0	1	40	0	NaN	NaN	45
Armatimonadota-sp-005	ME46	R	NaN	NaN	0	1	40	0	NaN	NaN	45
Armatimonadota-sp-005	ME46	S	NaN	NaN	0	0	40	0	NaN	NaN	45
Armatimonadota-sp-005	ME46	T	NaN	NaN	0	0	40	0	NaN	NaN	45
Armatimonadota-sp-005	ME46	U	NaN	NaN	0	2	40	0	NaN	NaN	45
Armatimonadota-sp-005	ME46	V	NaN	NaN	0	2	40	0	NaN	NaN	45
Armatimonadota-sp-005	ME46	W	NaN	NaN	0	0	40	0	NaN	NaN	45
Armatimonadota-sp-005	ME46	X	NaN	NaN	0	1	40	0	NaN	NaN	45
Armatimonadota-sp-005	ME46	Y	NaN	NaN	0	0	40	0	NaN	NaN	45
Armatimonadota-sp-005	ME46	Z	NaN	NaN	0	0	40	0	NaN	NaN	45
Armatimonadota-sp-005	ME47	A	NaN	NaN	0	0	40	0	NaN	NaN	13
Armatimonadota-sp-005	ME47	B	NaN	NaN	0	0	40	0	NaN	NaN	13
Armatimonadota-sp-005	ME47	C	NaN	NaN	0	0	40	0	NaN	NaN	13
Armatimonadota-sp-005	ME47	D	NaN	NaN	0	1	40	0	NaN	NaN	13
Armatimonadota-sp-005	ME47	E	NaN	NaN	0	2	40	0	NaN	NaN	13
Armatimonadota-sp-005	ME47	F	NaN	NaN	0	0	40	0	NaN	NaN	13
Armatimonadota-sp-005	ME47	G	NaN	NaN	0	5	40	0	NaN	NaN	13
Armatimonadota-sp-005	ME47	H	NaN	NaN	0	5	40	0	NaN	NaN	13
Armatimonadota-sp-005	ME47	I	NaN	NaN	0	1	40	0	NaN	NaN	13
Armatimonadota-sp-005	ME47	J	NaN	NaN	0	3	40	0	NaN	NaN	13
Armatimonadota-sp-005	ME47	K	NaN	NaN	0	0	40	0	NaN	NaN	13
Armatimonadota-sp-005	ME47	L	NaN	NaN	0	3	40	0	NaN	NaN	13
Armatimonadota-sp-005	ME47	M	NaN	NaN	0	11	40	0	NaN	NaN	13
Armatimonadota-sp-005	ME47	N	NaN	NaN	0	0	40	0	NaN	NaN	13
Armatimonadota-sp-005	ME47	O	NaN	NaN	0	2	40	0	NaN	NaN	13
Armatimonadota-sp-005	ME47	P	NaN	NaN	0	0	40	0	NaN	NaN	13
Armatimonadota-sp-005	ME47	Q	NaN	NaN	0	1	40	0	NaN	NaN	13
Armatimonadota-sp-005	ME47	R	NaN	NaN	0	1	40	0	NaN	NaN	13
Armatimonadota-sp-005	ME47	S	NaN	NaN	0	0	40	0	NaN	NaN	13
Armatimonadota-sp-005	ME47	T	NaN	NaN	0	0	40	0	NaN	NaN	13
Armatimonadota-sp-005	ME47	U	NaN	NaN	0	2	40	0	NaN	NaN	13
Armatimonadota-sp-005	ME47	V	NaN	NaN	0	2	40	0	NaN	NaN	13
Armatimonadota-sp-005	ME47	W	NaN	NaN	0	0	40	0	NaN	NaN	13
Armatimonadota-sp-005	ME47	X	NaN	NaN	0	1	40	0	NaN	NaN	13
Armatimonadota-sp-005	ME47	Y	NaN	NaN	0	0	40	0	NaN	NaN	13
Armatimonadota-sp-005	ME47	Z	NaN	NaN	0	0	40	0	NaN	NaN	13
Armatimonadota-sp-005	ME48	A	NaN	NaN	0	0	40	0	NaN	NaN	20
Armatimonadota-sp-005	ME48	B	NaN	NaN	0	0	40	0	NaN	NaN	20
Armatimonadota-sp-005	ME48	C	NaN	NaN	0	0	40	0	NaN	NaN	20
Armatimonadota-sp-005	ME48	D	NaN	NaN	0	1	40	0	NaN	NaN	20
Armatimonadota-sp-005	ME48	E	NaN	NaN	0	2	40	0	NaN	NaN	20
Armatimonadota-sp-005	ME48	F	NaN	NaN	0	0	40	0	NaN	NaN	20
Armatimonadota-sp-005	ME48	G	NaN	NaN	0	5	40	0	NaN	NaN	20
Armatimonadota-sp-005	ME48	H	NaN	NaN	0	5	40	0	NaN	NaN	20
Armatimonadota-sp-005	ME48	I	NaN	NaN	0	1	40	0	NaN	NaN	20
Armatimonadota-sp-005	ME48	J	NaN	NaN	0	3	40	0	NaN	NaN	20
Armatimonadota-sp-005	ME48	K	NaN	NaN	0	0	40	0	NaN	NaN	20
Armatimonadota-sp-005	ME48	L	NaN	NaN	0	3	40	0	NaN	NaN	20
Armatimonadota-sp-005	ME48	M	NaN	NaN	0	11	40	0	NaN	NaN	20
Armatimonadota-sp-005	ME48	N	NaN	NaN	0	0	40	0	NaN	NaN	20
Armatimonadota-sp-005	ME48	O	NaN	NaN	0	2	40	0	NaN	NaN	20
Armatimonadota-sp-005	ME48	P	NaN	NaN	0	0	40	0	NaN	NaN	20
Armatimonadota-sp-005	ME48	Q	NaN	NaN	0	1	40	0	NaN	NaN	20
Armatimonadota-sp-005	ME48	R	NaN	NaN	0	1	40	0	NaN	NaN	20
Armatimonadota-sp-005	ME48	S	NaN	NaN	0	0	40	0	NaN	NaN	20
Armatimonadota-sp-005	ME48	T	NaN	NaN	0	0	40	0	NaN	NaN	20
Armatimonadota-sp-005	ME48	U	NaN	NaN	0	2	40	0	NaN	NaN	20
Armatimonadota-sp-005	ME48	V	NaN	NaN	0	2	40	0	NaN	NaN	20
Armatimonadota-sp-005	ME48	W	NaN	NaN	0	0	40	0	NaN	NaN	20
Armatimonadota-sp-005	ME48	X	NaN	NaN	0	1	40	0	NaN	NaN	20
Armatimonadota-sp-005	ME48	Y	NaN	NaN	0	0	40	0	NaN	NaN	20
Armatimonadota-sp-005	ME48	Z	NaN	NaN	0	0	40	0	NaN	NaN	20
Armatimonadota-sp-005	ME49	A	NaN	NaN	0	0	40	0	NaN	NaN	8
Armatimonadota-sp-005	ME49	B	NaN	NaN	0	0	40	0	NaN	NaN	8
Armatimonadota-sp-005	ME49	C	NaN	NaN	0	0	40	0	NaN	NaN	8
Armatimonadota-sp-005	ME49	D	NaN	NaN	0	1	40	0	NaN	NaN	8
Armatimonadota-sp-005	ME49	E	NaN	NaN	0	2	40	0	NaN	NaN	8
Armatimonadota-sp-005	ME49	F	NaN	NaN	0	0	40	0	NaN	NaN	8
Armatimonadota-sp-005	ME49	G	NaN	NaN	0	5	40	0	NaN	NaN	8
Armatimonadota-sp-005	ME49	H	NaN	NaN	0	5	40	0	NaN	NaN	8
Armatimonadota-sp-005	ME49	I	NaN	NaN	0	1	40	0	NaN	NaN	8
Armatimonadota-sp-005	ME49	J	NaN	NaN	0	3	40	0	NaN	NaN	8
Armatimonadota-sp-005	ME49	K	NaN	NaN	0	0	40	0	NaN	NaN	8
Armatimonadota-sp-005	ME49	L	NaN	NaN	0	3	40	0	NaN	NaN	8
Armatimonadota-sp-005	ME49	M	NaN	NaN	0	11	40	0	NaN	NaN	8
Armatimonadota-sp-005	ME49	N	NaN	NaN	0	0	40	0	NaN	NaN	8
Armatimonadota-sp-005	ME49	O	NaN	NaN	0	2	40	0	NaN	NaN	8
Armatimonadota-sp-005	ME49	P	NaN	NaN	0	0	40	0	NaN	NaN	8
Armatimonadota-sp-005	ME49	Q	NaN	NaN	0	1	40	0	NaN	NaN	8
Armatimonadota-sp-005	ME49	R	NaN	NaN	0	1	40	0	NaN	NaN	8
Armatimonadota-sp-005	ME49	S	NaN	NaN	0	0	40	0	NaN	NaN	8
Armatimonadota-sp-005	ME49	T	NaN	NaN	0	0	40	0	NaN	NaN	8
Armatimonadota-sp-005	ME49	U	NaN	NaN	0	2	40	0	NaN	NaN	8
Armatimonadota-sp-005	ME49	V	NaN	NaN	0	2	40	0	NaN	NaN	8
Armatimonadota-sp-005	ME49	W	NaN	NaN	0	0	40	0	NaN	NaN	8
Armatimonadota-sp-005	ME49	X	NaN	NaN	0	1	40	0	NaN	NaN	8
Armatimonadota-sp-005	ME49	Y	NaN	NaN	0	0	40	0	NaN	NaN	8
Armatimonadota-sp-005	ME49	Z	NaN	NaN	0	0	40	0	NaN	NaN	8
Armatimonadota-sp-005	ME50	A	NaN	NaN	0	0	40	0	NaN	NaN	14
Armatimonadota-sp-005	ME50	B	NaN	NaN	0	0	40	0	NaN	NaN	14
Armatimonadota-sp-005	ME50	C	NaN	NaN	0	0	40	0	NaN	NaN	14
Armatimonadota-sp-005	ME50	D	NaN	NaN	0	1	40	0	NaN	NaN	14
Armatimonadota-sp-005	ME50	E	NaN	NaN	0	2	40	0	NaN	NaN	14
Armatimonadota-sp-005	ME50	F	NaN	NaN	0	0	40	0	NaN	NaN	14
Armatimonadota-sp-005	ME50	G	NaN	NaN	0	5	40	0	NaN	NaN	14
Armatimonadota-sp-005	ME50	H	NaN	NaN	0	5	40	0	NaN	NaN	14
Armatimonadota-sp-005	ME50	I	NaN	NaN	0	1	40	0	NaN	NaN	14
Armatimonadota-sp-005	ME50	J	NaN	NaN	0	3	40	0	NaN	NaN	14
Armatimonadota-sp-005	ME50	K	NaN	NaN	0	0	40	0	NaN	NaN	14
Armatimonadota-sp-005	ME50	L	NaN	NaN	0	3	40	0	NaN	NaN	14
Armatimonadota-sp-005	ME50	M	NaN	NaN	0	11	40	0	NaN	NaN	14
Armatimonadota-sp-005	ME50	N	NaN	NaN	0	0	40	0	NaN	NaN	14
Armatimonadota-sp-005	ME50	O	NaN	NaN	0	2	40	0	NaN	NaN	14
Armatimonadota-sp-005	ME50	P	NaN	NaN	0	0	40	0	NaN	NaN	14
Armatimonadota-sp-005	ME50	Q	NaN	NaN	0	1	40	0	NaN	NaN	14
Armatimonadota-sp-005	ME50	R	NaN	NaN	0	1	40	0	NaN	NaN	14
Armatimonadota-sp-005	ME50	S	NaN	NaN	0	0	40	0	NaN	NaN	14
Armatimonadota-sp-005	ME50	T	NaN	NaN	0	0	40	0	NaN	NaN	14
Armatimonadota-sp-005	ME50	U	NaN	NaN	0	2	40	0	NaN	NaN	14
Armatimonadota-sp-005	ME50	V	NaN	NaN	0	2	40	0	NaN	NaN	14
Armatimonadota-sp-005	ME50	W	NaN	NaN	0	0	40	0	NaN	NaN	14
Armatimonadota-sp-005	ME50	X	NaN	NaN	0	1	40	0	NaN	NaN	14
Armatimonadota-sp-005	ME50	Y	NaN	NaN	0	0	40	0	NaN	NaN	14
Armatimonadota-sp-005	ME50	Z	NaN	NaN	0	0	40	0	NaN	NaN	14
Armatimonadota-sp-005	ME51	A	NaN	NaN	0	0	40	0	NaN	NaN	52
Armatimonadota-sp-005	ME51	B	NaN	NaN	0	0	40	0	NaN	NaN	52
Armatimonadota-sp-005	ME51	C	NaN	NaN	0	0	40	0	NaN	NaN	52
Armatimonadota-sp-005	ME51	D	NaN	NaN	0	1	40	0	NaN	NaN	52
Armatimonadota-sp-005	ME51	E	NaN	NaN	0	2	40	0	NaN	NaN	52
Armatimonadota-sp-005	ME51	F	NaN	NaN	0	0	40	0	NaN	NaN	52
Armatimonadota-sp-005	ME51	G	NaN	NaN	0	5	40	0	NaN	NaN	52
Armatimonadota-sp-005	ME51	H	NaN	NaN	0	5	40	0	NaN	NaN	52
Armatimonadota-sp-005	ME51	I	NaN	NaN	0	1	40	0	NaN	NaN	52
Armatimonadota-sp-005	ME51	J	NaN	NaN	0	3	40	0	NaN	NaN	52
Armatimonadota-sp-005	ME51	K	NaN	NaN	0	0	40	0	NaN	NaN	52
Armatimonadota-sp-005	ME51	L	NaN	NaN	0	3	40	0	NaN	NaN	52
Armatimonadota-sp-005	ME51	M	NaN	NaN	0	11	40	0	NaN	NaN	52
Armatimonadota-sp-005	ME51	N	NaN	NaN	0	0	40	0	NaN	NaN	52
Armatimonadota-sp-005	ME51	O	NaN	NaN	0	2	40	0	NaN	NaN	52
Armatimonadota-sp-005	ME51	P	NaN	NaN	0	0	40	0	NaN	NaN	52
Armatimonadota-sp-005	ME51	Q	NaN	NaN	0	1	40	0	NaN	NaN	52
Armatimonadota-sp-005	ME51	R	NaN	NaN	0	1	40	0	NaN	NaN	52
Armatimonadota-sp-005	ME51	S	NaN	NaN	0	0	40	0	NaN	NaN	52
Armatimonadota-sp-005	ME51	T	NaN	NaN	0	0	40	0	NaN	NaN	52
Armatimonadota-sp-005	ME51	U	NaN	NaN	0	2	40	0	NaN	NaN	52
Armatimonadota-sp-005	ME51	V	NaN	NaN	0	2	40	0	NaN	NaN	52
Armatimonadota-sp-005	ME51	W	NaN	NaN	0	0	40	0	NaN	NaN	52
Armatimonadota-sp-005	ME51	X	NaN	NaN	0	1	40	0	NaN	NaN	52
Armatimonadota-sp-005	ME51	Y	NaN	NaN	0	0	40	0	NaN	NaN	52
Armatimonadota-sp-005	ME51	Z	NaN	NaN	0	0	40	0	NaN	NaN	52
Armatimonadota-sp-005	ME52	A	NaN	NaN	0	0	40	0	NaN	NaN	38
Armatimonadota-sp-005	ME52	B	NaN	NaN	0	0	40	0	NaN	NaN	38
Armatimonadota-sp-005	ME52	C	NaN	NaN	0	0	40	0	NaN	NaN	38
Armatimonadota-sp-005	ME52	D	NaN	NaN	0	1	40	0	NaN	NaN	38
Armatimonadota-sp-005	ME52	E	NaN	NaN	0	2	40	0	NaN	NaN	38
Armatimonadota-sp-005	ME52	F	NaN	NaN	0	0	40	0	NaN	NaN	38
Armatimonadota-sp-005	ME52	G	NaN	NaN	0	5	40	0	NaN	NaN	38
Armatimonadota-sp-005	ME52	H	NaN	NaN	0	5	40	0	NaN	NaN	38
Armatimonadota-sp-005	ME52	I	NaN	NaN	0	1	40	0	NaN	NaN	38
Armatimonadota-sp-005	ME52	J	NaN	NaN	0	3	40	0	NaN	NaN	38
Armatimonadota-sp-005	ME52	K	NaN	NaN	0	0	40	0	NaN	NaN	38
Armatimonadota-sp-005	ME52	L	NaN	NaN	0	3	40	0	NaN	NaN	38
Armatimonadota-sp-005	ME52	M	NaN	NaN	0	11	40	0	NaN	NaN	38
Armatimonadota-sp-005	ME52	N	NaN	NaN	0	0	40	0	NaN	NaN	38
Armatimonadota-sp-005	ME52	O	NaN	NaN	0	2	40	0	NaN	NaN	38
Armatimonadota-sp-005	ME52	P	NaN	NaN	0	0	40	0	NaN	NaN	38
Armatimonadota-sp-005	ME52	Q	NaN	NaN	0	1	40	0	NaN	NaN	38
Armatimonadota-sp-005	ME52	R	NaN	NaN	0	1	40	0	NaN	NaN	38
Armatimonadota-sp-005	ME52	S	NaN	NaN	0	0	40	0	NaN	NaN	38
Armatimonadota-sp-005	ME52	T	NaN	NaN	0	0	40	0	NaN	NaN	38
Armatimonadota-sp-005	ME52	U	NaN	NaN	0	2	40	0	NaN	NaN	38
Armatimonadota-sp-005	ME52	V	NaN	NaN	0	2	40	0	NaN	NaN	38
Armatimonadota-sp-005	ME52	W	NaN	NaN	0	0	40	0	NaN	NaN	38
Armatimonadota-sp-005	ME52	X	NaN	NaN	0	1	40	0	NaN	NaN	38
Armatimonadota-sp-005	ME52	Y	NaN	NaN	0	0	40	0	NaN	NaN	38
Armatimonadota-sp-005	ME52	Z	NaN	NaN	0	0	40	0	NaN	NaN	38
Armatimonadota-sp-005	ME53	A	NaN	NaN	0	0	40	0	NaN	NaN	32
Armatimonadota-sp-005	ME53	B	NaN	NaN	0	0	40	0	NaN	NaN	32
Armatimonadota-sp-005	ME53	C	NaN	NaN	0	0	40	0	NaN	NaN	32
Armatimonadota-sp-005	ME53	D	NaN	NaN	0	1	40	0	NaN	NaN	32
Armatimonadota-sp-005	ME53	E	NaN	NaN	0	2	40	0	NaN	NaN	32
Armatimonadota-sp-005	ME53	F	NaN	NaN	0	0	40	0	NaN	NaN	32
Armatimonadota-sp-005	ME53	G	NaN	NaN	0	5	40	0	NaN	NaN	32
Armatimonadota-sp-005	ME53	H	NaN	NaN	0	5	40	0	NaN	NaN	32
Armatimonadota-sp-005	ME53	I	NaN	NaN	0	1	40	0	NaN	NaN	32
Armatimonadota-sp-005	ME53	J	NaN	NaN	0	3	40	0	NaN	NaN	32
Armatimonadota-sp-005	ME53	K	NaN	NaN	0	0	40	0	NaN	NaN	32
Armatimonadota-sp-005	ME53	L	NaN	NaN	0	3	40	0	NaN	NaN	32
Armatimonadota-sp-005	ME53	M	NaN	NaN	0	11	40	0	NaN	NaN	32
Armatimonadota-sp-005	ME53	N	NaN	NaN	0	0	40	0	NaN	NaN	32
Armatimonadota-sp-005	ME53	O	NaN	NaN	0	2	40	0	NaN	NaN	32
Armatimonadota-sp-005	ME53	P	NaN	NaN	0	0	40	0	NaN	NaN	32
Armatimonadota-sp-005	ME53	Q	NaN	NaN	0	1	40	0	NaN	NaN	32
Armatimonadota-sp-005	ME53	R	NaN	NaN	0	1	40	0	NaN	NaN	32
Armatimonadota-sp-005	ME53	S	NaN	NaN	0	0	40	0	NaN	NaN	32
Armatimonadota-sp-005	ME53	T	NaN	NaN	0	0	40	0	NaN	NaN	32
Armatimonadota-sp-005	ME53	U	NaN	NaN	0	2	40	0	NaN	NaN	32
Armatimonadota-sp-005	ME53	V	NaN	NaN	0	2	40	0	NaN	NaN	32
Armatimonadota-sp-005	ME53	W	NaN	NaN	0	0	40	0	NaN	NaN	32
Armatimonadota-sp-005	ME53	X	NaN	NaN	0	1	40	0	NaN	NaN	32
Armatimonadota-sp-005	ME53	Y	NaN	NaN	0	0	40	0	NaN	NaN	32
Armatimonadota-sp-005	ME53	Z	NaN	NaN	0	0	40	0	NaN	NaN	32
Armatimonadota-sp-005	ME54	A	NaN	NaN	0	0	40	1	NaN	NaN	34
Armatimonadota-sp-005	ME54	B	NaN	NaN	0	0	40	1	NaN	NaN	34
Armatimonadota-sp-005	ME54	C	NaN	NaN	0	0	40	1	NaN	NaN	34
Armatimonadota-sp-005	ME54	F	NaN	NaN	0	0	40	1	NaN	NaN	34
Armatimonadota-sp-005	ME54	K	NaN	NaN	0	0	40	1	NaN	NaN	34
Armatimonadota-sp-005	ME54	N	NaN	NaN	0	0	40	1	NaN	NaN	34
Armatimonadota-sp-005	ME54	P	NaN	NaN	0	0	40	1	NaN	NaN	34
Armatimonadota-sp-005	ME54	S	NaN	NaN	0	0	40	1	NaN	NaN	34
Armatimonadota-sp-005	ME54	T	NaN	NaN	0	0	40	1	NaN	NaN	34
Armatimonadota-sp-005	ME54	W	NaN	NaN	0	0	40	1	NaN	NaN	34
Armatimonadota-sp-005	ME54	Y	NaN	NaN	0	0	40	1	NaN	NaN	34
Armatimonadota-sp-005	ME54	Z	NaN	NaN	0	0	40	1	NaN	NaN	34
Bacteroidota-sp-001	ME0	A	NaN	NaN	0	0	720	0	NaN	NaN	4
Bacteroidota-sp-001	ME0	B	NaN	NaN	0	0	720	0	NaN	NaN	4
Bacteroidota-sp-001	ME0	C	NaN	NaN	0	80	720	0	NaN	NaN	4
Bacteroidota-sp-001	ME0	D	NaN	NaN	0	15	720	0	NaN	NaN	4
Bacteroidota-sp-001	ME0	E	NaN	NaN	0	54	720	0	NaN	NaN	4
Bacteroidota-sp-001	ME0	F	NaN	NaN	0	17	720	0	NaN	NaN	4
Bacteroidota-sp-001	ME0	G	NaN	NaN	0	34	720	0	NaN	NaN	4
Bacteroidota-sp-001	ME0	H	NaN	NaN	0	36	720	0	NaN	NaN	4
Bacteroidota-sp-001	ME0	I	NaN	NaN	0	41	720	0	NaN	NaN	4
Bacteroidota-sp-001	ME0	J	NaN	NaN	0	78	720	0	NaN	NaN	4
Bacteroidota-sp-001	ME0	K	NaN	NaN	0	25	720	0	NaN	NaN	4
Bacteroidota-sp-001	ME0	L	NaN	NaN	0	36	720	0	NaN	NaN	4
Bacteroidota-sp-001	ME0	M	NaN	NaN	0	36	720	0	NaN	NaN	4
Bacteroidota-sp-001	ME0	N	NaN	NaN	0	4	720	0	NaN	NaN	4
Bacteroidota-sp-001	ME0	O	NaN	NaN	0	57	720	0	NaN	NaN	4
Bacteroidota-sp-001	ME0	P	NaN	NaN	0	37	720	0	NaN	NaN	4
Bacteroidota-sp-001	ME0	Q	NaN	NaN	0	5	720	0	NaN	NaN	4
Bacteroidota-sp-001	ME0	R	NaN	NaN	0	60	720	0	NaN	NaN	4
Bacteroidota-sp-001	ME0	S	NaN	NaN	0	10	720	0	NaN	NaN	4
Bacteroidota-sp-001	ME0	T	NaN	NaN	0	60	720	0	NaN	NaN	4
Bacteroidota-sp-001	ME0	U	NaN	NaN	0	17	720	0	NaN	NaN	4
Bacteroidota-sp-001	ME0	V	NaN	NaN	0	14	720	0	NaN	NaN	4
Bacteroidota-sp-001	ME0	W	NaN	NaN	0	0	720	0	NaN	NaN	4
Bacteroidota-sp-001	ME0	X	NaN	NaN	0	4	720	0	NaN	NaN	4
Bacteroidota-sp-001	ME0	Y	NaN	NaN	0	0	720	0	NaN	NaN	4
Bacteroidota-sp-001	ME0	Z	NaN	NaN	0	0	720	0	NaN	NaN	4
Bacteroidota-sp-001	ME1	A	NaN	NaN	0	0	720	113	NaN	NaN	43
Bacteroidota-sp-001	ME1	B	NaN	NaN	0	0	720	113	NaN	NaN	43
Bacteroidota-sp-001	ME1	W	NaN	NaN	0	0	720	113	NaN	NaN	43
Bacteroidota-sp-001	ME1	Y	NaN	NaN	0	0	720	113	NaN	NaN	43
Bacteroidota-sp-001	ME1	Z	NaN	NaN	0	0	720	113	NaN	NaN	43
Bacteroidota-sp-001	ME2	A	NaN	NaN	0	0	720	1	NaN	NaN	11
Bacteroidota-sp-001	ME2	B	NaN	NaN	0	0	720	1	NaN	NaN	11
Bacteroidota-sp-001	ME2	W	NaN	NaN	0	0	720	1	NaN	NaN	11
Bacteroidota-sp-001	ME2	Y	NaN	NaN	0	0	720	1	NaN	NaN	11
Bacteroidota-sp-001	ME2	Z	NaN	NaN	0	0	720	1	NaN	NaN	11
Bacteroidota-sp-001	ME3	A	NaN	NaN	0	0	720	1	NaN	NaN	44
Bacteroidota-sp-001	ME3	B	NaN	NaN	0	0	720	1	NaN	NaN	44
Bacteroidota-sp-001	ME3	W	NaN	NaN	0	0	720	1	NaN	NaN	44
Bacteroidota-sp-001	ME3	Y	NaN	NaN	0	0	720	1	NaN	NaN	44
Bacteroidota-sp-001	ME3	Z	NaN	NaN	0	0	720	1	NaN	NaN	44
Bacteroidota-sp-001	ME4	A	NaN	NaN	0	0	720	3	NaN	NaN	40
Bacteroidota-sp-001	ME4	B	NaN	NaN	0	0	720	3	NaN	NaN	40
Bacteroidota-sp-001	ME4	W	NaN	NaN	0	0	720	3	NaN	NaN	40
Bacteroidota-sp-001	ME4	Y	NaN	NaN	0	0	720	3	NaN	NaN	40
Bacteroidota-sp-001	ME4	Z	NaN	NaN	0	0	720	3	NaN	NaN	40
Bacteroidota-sp-001	ME5	A	NaN	NaN	0	0	720	1	NaN	NaN	46
Bacteroidota-sp-001	ME5	B	NaN	NaN	0	0	720	1	NaN	NaN	46
Bacteroidota-sp-001	ME5	W	NaN	NaN	0	0	720	1	NaN	NaN	46
Bacteroidota-sp-001	ME5	Y	NaN	NaN	0	0	720	1	NaN	NaN	46
Bacteroidota-sp-001	ME5	Z	NaN	NaN	0	0	720	1	NaN	NaN	46
Bacteroidota-sp-001	ME6	A	NaN	NaN	0	0	720	0	NaN	NaN	33
Bacteroidota-sp-001	ME6	B	NaN	NaN	0	0	720	0	NaN	NaN	33
Bacteroidota-sp-001	ME6	C	NaN	NaN	0	80	720	0	NaN	NaN	33
Bacteroidota-sp-001	ME6	D	NaN	NaN	0	15	720	0	NaN	NaN	33
Bacteroidota-sp-001	ME6	E	NaN	NaN	0	54	720	0	NaN	NaN	33
Bacteroidota-sp-001	ME6	F	NaN	NaN	0	17	720	0	NaN	NaN	33
Bacteroidota-sp-001	ME6	G	NaN	NaN	0	34	720	0	NaN	NaN	33
Bacteroidota-sp-001	ME6	H	NaN	NaN	0	36	720	0	NaN	NaN	33
Bacteroidota-sp-001	ME6	I	NaN	NaN	0	41	720	0	NaN	NaN	33
Bacteroidota-sp-001	ME6	J	NaN	NaN	0	78	720	0	NaN	NaN	33
Bacteroidota-sp-001	ME6	K	NaN	NaN	0	25	720	0	NaN	NaN	33
Bacteroidota-sp-001	ME6	L	NaN	NaN	0	36	720	0	NaN	NaN	33
Bacteroidota-sp-001	ME6	M	NaN	NaN	0	36	720	0	NaN	NaN	33
Bacteroidota-sp-001	ME6	N	NaN	NaN	0	4	720	0	NaN	NaN	33
Bacteroidota-sp-001	ME6	O	NaN	NaN	0	57	720	0	NaN	NaN	33
Bacteroidota-sp-001	ME6	P	NaN	NaN	0	37	720	0	NaN	NaN	33
Bacteroidota-sp-001	ME6	Q	NaN	NaN	0	5	720	0	NaN	NaN	33
Bacteroidota-sp-001	ME6	R	NaN	NaN	0	60	720	0	NaN	NaN	33
Bacteroidota-sp-001	ME6	S	NaN	NaN	0	10	720	0	NaN	NaN	33
Bacteroidota-sp-001	ME6	T	NaN	NaN	0	60	720	0	NaN	NaN	33
Bacteroidota-sp-001	ME6	U	NaN	NaN	0	17	720	0	NaN	NaN	33
Bacteroidota-sp-001	ME6	V	NaN	NaN	0	14	720	0	NaN	NaN	33
Bacteroidota-sp-001	ME6	W	NaN	NaN	0	0	720	0	NaN	NaN	33
Bacteroidota-sp-001	ME6	X	NaN	NaN	0	4	720	0	NaN	NaN	33
Bacteroidota-sp-001	ME6	Y	NaN	NaN	0	0	720	0	NaN	NaN	33
Bacteroidota-sp-001	ME6	Z	NaN	NaN	0	0	720	0	NaN	NaN	33
Bacteroidota-sp-001	ME7	A	NaN	NaN	0	0	720	4	NaN	NaN	53
Bacteroidota-sp-001	ME7	B	NaN	NaN	0	0	720	4	NaN	NaN	53
Bacteroidota-sp-001	ME7	W	NaN	NaN	0	0	720	4	NaN	NaN	53
Bacteroidota-sp-001	ME7	Y	NaN	NaN	0	0	720	4	NaN	NaN	53
Bacteroidota-sp-001	ME7	Z	NaN	NaN	0	0	720	4	NaN	NaN	53
Bacteroidota-sp-001	ME8	A	NaN	NaN	0	0	720	0	NaN	NaN	29
Bacteroidota-sp-001	ME8	B	NaN	NaN	0	0	720	0	NaN	NaN	29
Bacteroidota-sp-001	ME8	C	NaN	NaN	0	80	720	0	NaN	NaN	29
Bacteroidota-sp-001	ME8	D	NaN	NaN	0	15	720	0	NaN	NaN	29
Bacteroidota-sp-001	ME8	E	NaN	NaN	0	54	720	0	NaN	NaN	29
Bacteroidota-sp-001	ME8	F	NaN	NaN	0	17	720	0	NaN	NaN	29
Bacteroidota-sp-001	ME8	G	NaN	NaN	0	34	720	0	NaN	NaN	29
Bacteroidota-sp-001	ME8	H	NaN	NaN	0	36	720	0	NaN	NaN	29
Bacteroidota-sp-001	ME8	I	NaN	NaN	0	41	720	0	NaN	NaN	29
Bacteroidota-sp-001	ME8	J	NaN	NaN	0	78	720	0	NaN	NaN	29
Bacteroidota-sp-001	ME8	K	NaN	NaN	0	25	720	0	NaN	NaN	29
Bacteroidota-sp-001	ME8	L	NaN	NaN	0	36	720	0	NaN	NaN	29
Bacteroidota-sp-001	ME8	M	NaN	NaN	0	36	720	0	NaN	NaN	29
Bacteroidota-sp-001	ME8	N	NaN	NaN	0	4	720	0	NaN	NaN	29
Bacteroidota-sp-001	ME8	O	NaN	NaN	0	57	720	0	NaN	NaN	29
Bacteroidota-sp-001	ME8	P	NaN	NaN	0	37	720	0	NaN	NaN	29
Bacteroidota-sp-001	ME8	Q	NaN	NaN	0	5	720	0	NaN	NaN	29
Bacteroidota-sp-001	ME8	R	NaN	NaN	0	60	720	0	NaN	NaN	29
Bacteroidota-sp-001	ME8	S	NaN	NaN	0	10	720	0	NaN	NaN	29
Bacteroidota-sp-001	ME8	T	NaN	NaN	0	60	720	0	NaN	NaN	29
Bacteroidota-sp-001	ME8	U	NaN	NaN	0	17	720	0	NaN	NaN	29
Bacteroidota-sp-001	ME8	V	NaN	NaN	0	14	720	0	NaN	NaN	29
Bacteroidota-sp-001	ME8	W	NaN	NaN	0	0	720	0	NaN	NaN	29
Bacteroidota-sp-001	ME8	X	NaN	NaN	0	4	720	0	NaN	NaN	29
Bacteroidota-sp-001	ME8	Y	NaN	NaN	0	0	720	0	NaN	NaN	29
Bacteroidota-sp-001	ME8	Z	NaN	NaN	0	0	720	0	NaN	NaN	29
Bacteroidota-sp-001	ME9	A	NaN	NaN	0	0	720	30	NaN	NaN	10
Bacteroidota-sp-001	ME9	B	NaN	NaN	0	0	720	30	NaN	NaN	10
Bacteroidota-sp-001	ME9	W	NaN	NaN	0	0	720	30	NaN	NaN	10
Bacteroidota-sp-001	ME9	Y	NaN	NaN	0	0	720	30	NaN	NaN	10
Bacteroidota-sp-001	ME9	Z	NaN	NaN	0	0	720	30	NaN	NaN	10
Bacteroidota-sp-001	ME10	A	NaN	NaN	0	0	720	0	NaN	NaN	36
Bacteroidota-sp-001	ME10	B	NaN	NaN	0	0	720	0	NaN	NaN	36
Bacteroidota-sp-001	ME10	C	NaN	NaN	0	80	720	0	NaN	NaN	36
Bacteroidota-sp-001	ME10	D	NaN	NaN	0	15	720	0	NaN	NaN	36
Bacteroidota-sp-001	ME10	E	NaN	NaN	0	54	720	0	NaN	NaN	36
Bacteroidota-sp-001	ME10	F	NaN	NaN	0	17	720	0	NaN	NaN	36
Bacteroidota-sp-001	ME10	G	NaN	NaN	0	34	720	0	NaN	NaN	36
Bacteroidota-sp-001	ME10	H	NaN	NaN	0	36	720	0	NaN	NaN	36
Bacteroidota-sp-001	ME10	I	NaN	NaN	0	41	720	0	NaN	NaN	36
Bacteroidota-sp-001	ME10	J	NaN	NaN	0	78	720	0	NaN	NaN	36
Bacteroidota-sp-001	ME10	K	NaN	NaN	0	25	720	0	NaN	NaN	36
Bacteroidota-sp-001	ME10	L	NaN	NaN	0	36	720	0	NaN	NaN	36
Bacteroidota-sp-001	ME10	M	NaN	NaN	0	36	720	0	NaN	NaN	36
Bacteroidota-sp-001	ME10	N	NaN	NaN	0	4	720	0	NaN	NaN	36
Bacteroidota-sp-001	ME10	O	NaN	NaN	0	57	720	0	NaN	NaN	36
Bacteroidota-sp-001	ME10	P	NaN	NaN	0	37	720	0	NaN	NaN	36
Bacteroidota-sp-001	ME10	Q	NaN	NaN	0	5	720	0	NaN	NaN	36
Bacteroidota-sp-001	ME10	R	NaN	NaN	0	60	720	0	NaN	NaN	36
Bacteroidota-sp-001	ME10	S	NaN	NaN	0	10	720	0	NaN	NaN	36
Bacteroidota-sp-001	ME10	T	NaN	NaN	0	60	720	0	NaN	NaN	36
Bacteroidota-sp-001	ME10	U	NaN	NaN	0	17	720	0	NaN	NaN	36
Bacteroidota-sp-001	ME10	V	NaN	NaN	0	14	720	0	NaN	NaN	36
Bacteroidota-sp-001	ME10	W	NaN	NaN	0	0	720	0	NaN	NaN	36
Bacteroidota-sp-001	ME10	X	NaN	NaN	0	4	720	0	NaN	NaN	36
Bacteroidota-sp-001	ME10	Y	NaN	NaN	0	0	720	0	NaN	NaN	36
Bacteroidota-sp-001	ME10	Z	NaN	NaN	0	0	720	0	NaN	NaN	36
Bacteroidota-sp-001	ME11	A	NaN	NaN	0	0	720	0	NaN	NaN	12
Bacteroidota-sp-001	ME11	B	NaN	NaN	0	0	720	0	NaN	NaN	12
Bacteroidota-sp-001	ME11	C	NaN	NaN	0	80	720	0	NaN	NaN	12
Bacteroidota-sp-001	ME11	D	NaN	NaN	0	15	720	0	NaN	NaN	12
Bacteroidota-sp-001	ME11	E	NaN	NaN	0	54	720	0	NaN	NaN	12
Bacteroidota-sp-001	ME11	F	NaN	NaN	0	17	720	0	NaN	NaN	12
Bacteroidota-sp-001	ME11	G	NaN	NaN	0	34	720	0	NaN	NaN	12
Bacteroidota-sp-001	ME11	H	NaN	NaN	0	36	720	0	NaN	NaN	12
Bacteroidota-sp-001	ME11	I	NaN	NaN	0	41	720	0	NaN	NaN	12
Bacteroidota-sp-001	ME11	J	NaN	NaN	0	78	720	0	NaN	NaN	12
Bacteroidota-sp-001	ME11	K	NaN	NaN	0	25	720	0	NaN	NaN	12
Bacteroidota-sp-001	ME11	L	NaN	NaN	0	36	720	0	NaN	NaN	12
Bacteroidota-sp-001	ME11	M	NaN	NaN	0	36	720	0	NaN	NaN	12
Bacteroidota-sp-001	ME11	N	NaN	NaN	0	4	720	0	NaN	NaN	12
Bacteroidota-sp-001	ME11	O	NaN	NaN	0	57	720	0	NaN	NaN	12
Bacteroidota-sp-001	ME11	P	NaN	NaN	0	37	720	0	NaN	NaN	12
Bacteroidota-sp-001	ME11	Q	NaN	NaN	0	5	720	0	NaN	NaN	12
Bacteroidota-sp-001	ME11	R	NaN	NaN	0	60	720	0	NaN	NaN	12
Bacteroidota-sp-001	ME11	S	NaN	NaN	0	10	720	0	NaN	NaN	12
Bacteroidota-sp-001	ME11	T	NaN	NaN	0	60	720	0	NaN	NaN	12
Bacteroidota-sp-001	ME11	U	NaN	NaN	0	17	720	0	NaN	NaN	12
Bacteroidota-sp-001	ME11	V	NaN	NaN	0	14	720	0	NaN	NaN	12
Bacteroidota-sp-001	ME11	W	NaN	NaN	0	0	720	0	NaN	NaN	12
Bacteroidota-sp-001	ME11	X	NaN	NaN	0	4	720	0	NaN	NaN	12
Bacteroidota-sp-001	ME11	Y	NaN	NaN	0	0	720	0	NaN	NaN	12
Bacteroidota-sp-001	ME11	Z	NaN	NaN	0	0	720	0	NaN	NaN	12
Bacteroidota-sp-001	ME12	A	NaN	NaN	0	0	720	0	NaN	NaN	49
Bacteroidota-sp-001	ME12	B	NaN	NaN	0	0	720	0	NaN	NaN	49
Bacteroidota-sp-001	ME12	C	NaN	NaN	0	80	720	0	NaN	NaN	49
Bacteroidota-sp-001	ME12	D	NaN	NaN	0	15	720	0	NaN	NaN	49
Bacteroidota-sp-001	ME12	E	NaN	NaN	0	54	720	0	NaN	NaN	49
Bacteroidota-sp-001	ME12	F	NaN	NaN	0	17	720	0	NaN	NaN	49
Bacteroidota-sp-001	ME12	G	NaN	NaN	0	34	720	0	NaN	NaN	49
Bacteroidota-sp-001	ME12	H	NaN	NaN	0	36	720	0	NaN	NaN	49
Bacteroidota-sp-001	ME12	I	NaN	NaN	0	41	720	0	NaN	NaN	49
Bacteroidota-sp-001	ME12	J	NaN	NaN	0	78	720	0	NaN	NaN	49
Bacteroidota-sp-001	ME12	K	NaN	NaN	0	25	720	0	NaN	NaN	49
Bacteroidota-sp-001	ME12	L	NaN	NaN	0	36	720	0	NaN	NaN	49
Bacteroidota-sp-001	ME12	M	NaN	NaN	0	36	720	0	NaN	NaN	49
Bacteroidota-sp-001	ME12	N	NaN	NaN	0	4	720	0	NaN	NaN	49
Bacteroidota-sp-001	ME12	O	NaN	NaN	0	57	720	0	NaN	NaN	49
Bacteroidota-sp-001	ME12	P	NaN	NaN	0	37	720	0	NaN	NaN	49
Bacteroidota-sp-001	ME12	Q	NaN	NaN	0	5	720	0	NaN	NaN	49
Bacteroidota-sp-001	ME12	R	NaN	NaN	0	60	720	0	NaN	NaN	49
Bacteroidota-sp-001	ME12	S	NaN	NaN	0	10	720	0	NaN	NaN	49
Bacteroidota-sp-001	ME12	T	NaN	NaN	0	60	720	0	NaN	NaN	49
Bacteroidota-sp-001	ME12	U	NaN	NaN	0	17	720	0	NaN	NaN	49
Bacteroidota-sp-001	ME12	V	NaN	NaN	0	14	720	0	NaN	NaN	49
Bacteroidota-sp-001	ME12	W	NaN	NaN	0	0	720	0	NaN	NaN	49
Bacteroidota-sp-001	ME12	X	NaN	NaN	0	4	720	0	NaN	NaN	49
Bacteroidota-sp-001	ME12	Y	NaN	NaN	0	0	720	0	NaN	NaN	49
Bacteroidota-sp-001	ME12	Z	NaN	NaN	0	0	720	0	NaN	NaN	49
Bacteroidota-sp-001	ME13	A	NaN	NaN	0	0	720	0	NaN	NaN	22
Bacteroidota-sp-001	ME13	B	NaN	NaN	0	0	720	0	NaN	NaN	22
Bacteroidota-sp-001	ME13	C	NaN	NaN	0	80	720	0	NaN	NaN	22
Bacteroidota-sp-001	ME13	D	NaN	NaN	0	15	720	0	NaN	NaN	22
Bacteroidota-sp-001	ME13	E	NaN	NaN	0	54	720	0	NaN	NaN	22
Bacteroidota-sp-001	ME13	F	NaN	NaN	0	17	720	0	NaN	NaN	22
Bacteroidota-sp-001	ME13	G	NaN	NaN	0	34	720	0	NaN	NaN	22
Bacteroidota-sp-001	ME13	H	NaN	NaN	0	36	720	0	NaN	NaN	22
Bacteroidota-sp-001	ME13	I	NaN	NaN	0	41	720	0	NaN	NaN	22
Bacteroidota-sp-001	ME13	J	NaN	NaN	0	78	720	0	NaN	NaN	22
Bacteroidota-sp-001	ME13	K	NaN	NaN	0	25	720	0	NaN	NaN	22
Bacteroidota-sp-001	ME13	L	NaN	NaN	0	36	720	0	NaN	NaN	22
Bacteroidota-sp-001	ME13	M	NaN	NaN	0	36	720	0	NaN	NaN	22
Bacteroidota-sp-001	ME13	N	NaN	NaN	0	4	720	0	NaN	NaN	22
Bacteroidota-sp-001	ME13	O	NaN	NaN	0	57	720	0	NaN	NaN	22
Bacteroidota-sp-001	ME13	P	NaN	NaN	0	37	720	0	NaN	NaN	22
Bacteroidota-sp-001	ME13	Q	NaN	NaN	0	5	720	0	NaN	NaN	22
Bacteroidota-sp-001	ME13	R	NaN	NaN	0	60	720	0	NaN	NaN	22
Bacteroidota-sp-001	ME13	S	NaN	NaN	0	10	720	0	NaN	NaN	22
Bacteroidota-sp-001	ME13	T	NaN	NaN	0	60	720	0	NaN	NaN	22
Bacteroidota-sp-001	ME13	U	NaN	NaN	0	17	720	0	NaN	NaN	22
Bacteroidota-sp-001	ME13	V	NaN	NaN	0	14	720	0	NaN	NaN	22
Bacteroidota-sp-001	ME13	W	NaN	NaN	0	0	720	0	NaN	NaN	22
Bacteroidota-sp-001	ME13	X	NaN	NaN	0	4	720	0	NaN	NaN	22
Bacteroidota-sp-001	ME13	Y	NaN	NaN	0	0	720	0	NaN	NaN	22
Bacteroidota-sp-001	ME13	Z	NaN	NaN	0	0	720	0	NaN	NaN	22
Bacteroidota-sp-001	ME14	A	NaN	NaN	0	0	720	490	NaN	NaN	2
Bacteroidota-sp-001	ME14	B	NaN	NaN	0	0	720	490	NaN	NaN	2
Bacteroidota-sp-001	ME14	W	NaN	NaN	0	0	720	490	NaN	NaN	2
Bacteroidota-sp-001	ME14	Y	NaN	NaN	0	0	720	490	NaN	NaN	2
Bacteroidota-sp-001	ME14	Z	NaN	NaN	0	0	720	490	NaN	NaN	2
Bacteroidota-sp-001	ME15	A	NaN	NaN	0	0	720	0	NaN	NaN	30
Bacteroidota-sp-001	ME15	B	NaN	NaN	0	0	720	0	NaN	NaN	30
Bacteroidota-sp-001	ME15	C	NaN	NaN	0	80	720	0	NaN	NaN	30
Bacteroidota-sp-001	ME15	D	NaN	NaN	0	15	720	0	NaN	NaN	30
Bacteroidota-sp-001	ME15	E	NaN	NaN	0	54	720	0	NaN	NaN	30
Bacteroidota-sp-001	ME15	F	NaN	NaN	0	17	720	0	NaN	NaN	30
Bacteroidota-sp-001	ME15	G	NaN	NaN	0	34	720	0	NaN	NaN	30
Bacteroidota-sp-001	ME15	H	NaN	NaN	0	36	720	0	NaN	NaN	30
Bacteroidota-sp-001	ME15	I	NaN	NaN	0	41	720	0	NaN	NaN	30
Bacteroidota-sp-001	ME15	J	NaN	NaN	0	78	720	0	NaN	NaN	30
Bacteroidota-sp-001	ME15	K	NaN	NaN	0	25	720	0	NaN	NaN	30
Bacteroidota-sp-001	ME15	L	NaN	NaN	0	36	720	0	NaN	NaN	30
Bacteroidota-sp-001	ME15	M	NaN	NaN	0	36	720	0	NaN	NaN	30
Bacteroidota-sp-001	ME15	N	NaN	NaN	0	4	720	0	NaN	NaN	30
Bacteroidota-sp-001	ME15	O	NaN	NaN	0	57	720	0	NaN	NaN	30
Bacteroidota-sp-001	ME15	P	NaN	NaN	0	37	720	0	NaN	NaN	30
Bacteroidota-sp-001	ME15	Q	NaN	NaN	0	5	720	0	NaN	NaN	30
Bacteroidota-sp-001	ME15	R	NaN	NaN	0	60	720	0	NaN	NaN	30
Bacteroidota-sp-001	ME15	S	NaN	NaN	0	10	720	0	NaN	NaN	30
Bacteroidota-sp-001	ME15	T	NaN	NaN	0	60	720	0	NaN	NaN	30
Bacteroidota-sp-001	ME15	U	NaN	NaN	0	17	720	0	NaN	NaN	30
Bacteroidota-sp-001	ME15	V	NaN	NaN	0	14	720	0	NaN	NaN	30
Bacteroidota-sp-001	ME15	W	NaN	NaN	0	0	720	0	NaN	NaN	30
Bacteroidota-sp-001	ME15	X	NaN	NaN	0	4	720	0	NaN	NaN	30
Bacteroidota-sp-001	ME15	Y	NaN	NaN	0	0	720	0	NaN	NaN	30
Bacteroidota-sp-001	ME15	Z	NaN	NaN	0	0	720	0	NaN	NaN	30
Bacteroidota-sp-001	ME16	A	NaN	NaN	0	0	720	0	NaN	NaN	39
Bacteroidota-sp-001	ME16	B	NaN	NaN	0	0	720	0	NaN	NaN	39
Bacteroidota-sp-001	ME16	C	NaN	NaN	0	80	720	0	NaN	NaN	39
Bacteroidota-sp-001	ME16	D	NaN	NaN	0	15	720	0	NaN	NaN	39
Bacteroidota-sp-001	ME16	E	NaN	NaN	0	54	720	0	NaN	NaN	39
Bacteroidota-sp-001	ME16	F	NaN	NaN	0	17	720	0	NaN	NaN	39
Bacteroidota-sp-001	ME16	G	NaN	NaN	0	34	720	0	NaN	NaN	39
Bacteroidota-sp-001	ME16	H	NaN	NaN	0	36	720	0	NaN	NaN	39
Bacteroidota-sp-001	ME16	I	NaN	NaN	0	41	720	0	NaN	NaN	39
Bacteroidota-sp-001	ME16	J	NaN	NaN	0	78	720	0	NaN	NaN	39
Bacteroidota-sp-001	ME16	K	NaN	NaN	0	25	720	0	NaN	NaN	39
Bacteroidota-sp-001	ME16	L	NaN	NaN	0	36	720	0	NaN	NaN	39
Bacteroidota-sp-001	ME16	M	NaN	NaN	0	36	720	0	NaN	NaN	39
Bacteroidota-sp-001	ME16	N	NaN	NaN	0	4	720	0	NaN	NaN	39
Bacteroidota-sp-001	ME16	O	NaN	NaN	0	57	720	0	NaN	NaN	39
Bacteroidota-sp-001	ME16	P	NaN	NaN	0	37	720	0	NaN	NaN	39
Bacteroidota-sp-001	ME16	Q	NaN	NaN	0	5	720	0	NaN	NaN	39
Bacteroidota-sp-001	ME16	R	NaN	NaN	0	60	720	0	NaN	NaN	39
Bacteroidota-sp-001	ME16	S	NaN	NaN	0	10	720	0	NaN	NaN	39
Bacteroidota-sp-001	ME16	T	NaN	NaN	0	60	720	0	NaN	NaN	39
Bacteroidota-sp-001	ME16	U	NaN	NaN	0	17	720	0	NaN	NaN	39
Bacteroidota-sp-001	ME16	V	NaN	NaN	0	14	720	0	NaN	NaN	39
Bacteroidota-sp-001	ME16	W	NaN	NaN	0	0	720	0	NaN	NaN	39
Bacteroidota-sp-001	ME16	X	NaN	NaN	0	4	720	0	NaN	NaN	39
Bacteroidota-sp-001	ME16	Y	NaN	NaN	0	0	720	0	NaN	NaN	39
Bacteroidota-sp-001	ME16	Z	NaN	NaN	0	0	720	0	NaN	NaN	39
Bacteroidota-sp-001	ME17	A	NaN	NaN	0	0	720	16	NaN	NaN	1
Bacteroidota-sp-001	ME17	B	NaN	NaN	0	0	720	16	NaN	NaN	1
Bacteroidota-sp-001	ME17	W	NaN	NaN	0	0	720	16	NaN	NaN	1
Bacteroidota-sp-001	ME17	Y	NaN	NaN	0	0	720	16	NaN	NaN	1
Bacteroidota-sp-001	ME17	Z	NaN	NaN	0	0	720	16	NaN	NaN	1
Bacteroidota-sp-001	ME18	A	NaN	NaN	0	0	720	1	NaN	NaN	18
Bacteroidota-sp-001	ME18	B	NaN	NaN	0	0	720	1	NaN	NaN	18
Bacteroidota-sp-001	ME18	W	NaN	NaN	0	0	720	1	NaN	NaN	18
Bacteroidota-sp-001	ME18	Y	NaN	NaN	0	0	720	1	NaN	NaN	18
Bacteroidota-sp-001	ME18	Z	NaN	NaN	0	0	720	1	NaN	NaN	18
Bacteroidota-sp-001	ME19	A	NaN	NaN	0	0	720	0	NaN	NaN	54
Bacteroidota-sp-001	ME19	B	NaN	NaN	0	0	720	0	NaN	NaN	54
Bacteroidota-sp-001	ME19	C	NaN	NaN	0	80	720	0	NaN	NaN	54
Bacteroidota-sp-001	ME19	D	NaN	NaN	0	15	720	0	NaN	NaN	54
Bacteroidota-sp-001	ME19	E	NaN	NaN	0	54	720	0	NaN	NaN	54
Bacteroidota-sp-001	ME19	F	NaN	NaN	0	17	720	0	NaN	NaN	54
Bacteroidota-sp-001	ME19	G	NaN	NaN	0	34	720	0	NaN	NaN	54
Bacteroidota-sp-001	ME19	H	NaN	NaN	0	36	720	0	NaN	NaN	54
Bacteroidota-sp-001	ME19	I	NaN	NaN	0	41	720	0	NaN	NaN	54
Bacteroidota-sp-001	ME19	J	NaN	NaN	0	78	720	0	NaN	NaN	54
Bacteroidota-sp-001	ME19	K	NaN	NaN	0	25	720	0	NaN	NaN	54
Bacteroidota-sp-001	ME19	L	NaN	NaN	0	36	720	0	NaN	NaN	54
Bacteroidota-sp-001	ME19	M	NaN	NaN	0	36	720	0	NaN	NaN	54
Bacteroidota-sp-001	ME19	N	NaN	NaN	0	4	720	0	NaN	NaN	54
Bacteroidota-sp-001	ME19	O	NaN	NaN	0	57	720	0	NaN	NaN	54
Bacteroidota-sp-001	ME19	P	NaN	NaN	0	37	720	0	NaN	NaN	54
Bacteroidota-sp-001	ME19	Q	NaN	NaN	0	5	720	0	NaN	NaN	54
Bacteroidota-sp-001	ME19	R	NaN	NaN	0	60	720	0	NaN	NaN	54
Bacteroidota-sp-001	ME19	S	NaN	NaN	0	10	720	0	NaN	NaN	54
Bacteroidota-sp-001	ME19	T	NaN	NaN	0	60	720	0	NaN	NaN	54
Bacteroidota-sp-001	ME19	U	NaN	NaN	0	17	720	0	NaN	NaN	54
Bacteroidota-sp-001	ME19	V	NaN	NaN	0	14	720	0	NaN	NaN	54
Bacteroidota-sp-001	ME19	W	NaN	NaN	0	0	720	0	NaN	NaN	54
Bacteroidota-sp-001	ME19	X	NaN	NaN	0	4	720	0	NaN	NaN	54
Bacteroidota-sp-001	ME19	Y	NaN	NaN	0	0	720	0	NaN	NaN	54
Bacteroidota-sp-001	ME19	Z	NaN	NaN	0	0	720	0	NaN	NaN	54
Bacteroidota-sp-001	ME20	A	NaN	NaN	0	0	720	0	NaN	NaN	50
Bacteroidota-sp-001	ME20	B	NaN	NaN	0	0	720	0	NaN	NaN	50
Bacteroidota-sp-001	ME20	C	NaN	NaN	0	80	720	0	NaN	NaN	50
Bacteroidota-sp-001	ME20	D	NaN	NaN	0	15	720	0	NaN	NaN	50
Bacteroidota-sp-001	ME20	E	NaN	NaN	0	54	720	0	NaN	NaN	50
Bacteroidota-sp-001	ME20	F	NaN	NaN	0	17	720	0	NaN	NaN	50
Bacteroidota-sp-001	ME20	G	NaN	NaN	0	34	720	0	NaN	NaN	50
Bacteroidota-sp-001	ME20	H	NaN	NaN	0	36	720	0	NaN	NaN	50
Bacteroidota-sp-001	ME20	I	NaN	NaN	0	41	720	0	NaN	NaN	50
Bacteroidota-sp-001	ME20	J	NaN	NaN	0	78	720	0	NaN	NaN	50
Bacteroidota-sp-001	ME20	K	NaN	NaN	0	25	720	0	NaN	NaN	50
Bacteroidota-sp-001	ME20	L	NaN	NaN	0	36	720	0	NaN	NaN	50
Bacteroidota-sp-001	ME20	M	NaN	NaN	0	36	720	0	NaN	NaN	50
Bacteroidota-sp-001	ME20	N	NaN	NaN	0	4	720	0	NaN	NaN	50
Bacteroidota-sp-001	ME20	O	NaN	NaN	0	57	720	0	NaN	NaN	50
Bacteroidota-sp-001	ME20	P	NaN	NaN	0	37	720	0	NaN	NaN	50
Bacteroidota-sp-001	ME20	Q	NaN	NaN	0	5	720	0	NaN	NaN	50
Bacteroidota-sp-001	ME20	R	NaN	NaN	0	60	720	0	NaN	NaN	50
Bacteroidota-sp-001	ME20	S	NaN	NaN	0	10	720	0	NaN	NaN	50
Bacteroidota-sp-001	ME20	T	NaN	NaN	0	60	720	0	NaN	NaN	50
Bacteroidota-sp-001	ME20	U	NaN	NaN	0	17	720	0	NaN	NaN	50
Bacteroidota-sp-001	ME20	V	NaN	NaN	0	14	720	0	NaN	NaN	50
Bacteroidota-sp-001	ME20	W	NaN	NaN	0	0	720	0	NaN	NaN	50
Bacteroidota-sp-001	ME20	X	NaN	NaN	0	4	720	0	NaN	NaN	50
Bacteroidota-sp-001	ME20	Y	NaN	NaN	0	0	720	0	NaN	NaN	50
Bacteroidota-sp-001	ME20	Z	NaN	NaN	0	0	720	0	NaN	NaN	50
Bacteroidota-sp-001	ME21	A	NaN	NaN	0	0	720	0	NaN	NaN	23
Bacteroidota-sp-001	ME21	B	NaN	NaN	0	0	720	0	NaN	NaN	23
Bacteroidota-sp-001	ME21	C	NaN	NaN	0	80	720	0	NaN	NaN	23
Bacteroidota-sp-001	ME21	D	NaN	NaN	0	15	720	0	NaN	NaN	23
Bacteroidota-sp-001	ME21	E	NaN	NaN	0	54	720	0	NaN	NaN	23
Bacteroidota-sp-001	ME21	F	NaN	NaN	0	17	720	0	NaN	NaN	23
Bacteroidota-sp-001	ME21	G	NaN	NaN	0	34	720	0	NaN	NaN	23
Bacteroidota-sp-001	ME21	H	NaN	NaN	0	36	720	0	NaN	NaN	23
Bacteroidota-sp-001	ME21	I	NaN	NaN	0	41	720	0	NaN	NaN	23
Bacteroidota-sp-001	ME21	J	NaN	NaN	0	78	720	0	NaN	NaN	23
Bacteroidota-sp-001	ME21	K	NaN	NaN	0	25	720	0	NaN	NaN	23
Bacteroidota-sp-001	ME21	L	NaN	NaN	0	36	720	0	NaN	NaN	23
Bacteroidota-sp-001	ME21	M	NaN	NaN	0	36	720	0	NaN	NaN	23
Bacteroidota-sp-001	ME21	N	NaN	NaN	0	4	720	0	NaN	NaN	23
Bacteroidota-sp-001	ME21	O	NaN	NaN	0	57	720	0	NaN	NaN	23
Bacteroidota-sp-001	ME21	P	NaN	NaN	0	37	720	0	NaN	NaN	23
Bacteroidota-sp-001	ME21	Q	NaN	NaN	0	5	720	0	NaN	NaN	23
Bacteroidota-sp-001	ME21	R	NaN	NaN	0	60	720	0	NaN	NaN	23
Bacteroidota-sp-001	ME21	S	NaN	NaN	0	10	720	0	NaN	NaN	23
Bacteroidota-sp-001	ME21	T	NaN	NaN	0	60	720	0	NaN	NaN	23
Bacteroidota-sp-001	ME21	U	NaN	NaN	0	17	720	0	NaN	NaN	23
Bacteroidota-sp-001	ME21	V	NaN	NaN	0	14	720	0	NaN	NaN	23
Bacteroidota-sp-001	ME21	W	NaN	NaN	0	0	720	0	NaN	NaN	23
Bacteroidota-sp-001	ME21	X	NaN	NaN	0	4	720	0	NaN	NaN	23
Bacteroidota-sp-001	ME21	Y	NaN	NaN	0	0	720	0	NaN	NaN	23
Bacteroidota-sp-001	ME21	Z	NaN	NaN	0	0	720	0	NaN	NaN	23
Bacteroidota-sp-001	ME22	A	NaN	NaN	0	0	720	0	NaN	NaN	21
Bacteroidota-sp-001	ME22	B	NaN	NaN	0	0	720	0	NaN	NaN	21
Bacteroidota-sp-001	ME22	C	NaN	NaN	0	80	720	0	NaN	NaN	21
Bacteroidota-sp-001	ME22	D	NaN	NaN	0	15	720	0	NaN	NaN	21
Bacteroidota-sp-001	ME22	E	NaN	NaN	0	54	720	0	NaN	NaN	21
Bacteroidota-sp-001	ME22	F	NaN	NaN	0	17	720	0	NaN	NaN	21
Bacteroidota-sp-001	ME22	G	NaN	NaN	0	34	720	0	NaN	NaN	21
Bacteroidota-sp-001	ME22	H	NaN	NaN	0	36	720	0	NaN	NaN	21
Bacteroidota-sp-001	ME22	I	NaN	NaN	0	41	720	0	NaN	NaN	21
Bacteroidota-sp-001	ME22	J	NaN	NaN	0	78	720	0	NaN	NaN	21
Bacteroidota-sp-001	ME22	K	NaN	NaN	0	25	720	0	NaN	NaN	21
Bacteroidota-sp-001	ME22	L	NaN	NaN	0	36	720	0	NaN	NaN	21
Bacteroidota-sp-001	ME22	M	NaN	NaN	0	36	720	0	NaN	NaN	21
Bacteroidota-sp-001	ME22	N	NaN	NaN	0	4	720	0	NaN	NaN	21
Bacteroidota-sp-001	ME22	O	NaN	NaN	0	57	720	0	NaN	NaN	21
Bacteroidota-sp-001	ME22	P	NaN	NaN	0	37	720	0	NaN	NaN	21
Bacteroidota-sp-001	ME22	Q	NaN	NaN	0	5	720	0	NaN	NaN	21
Bacteroidota-sp-001	ME22	R	NaN	NaN	0	60	720	0	NaN	NaN	21
Bacteroidota-sp-001	ME22	S	NaN	NaN	0	10	720	0	NaN	NaN	21
Bacteroidota-sp-001	ME22	T	NaN	NaN	0	60	720	0	NaN	NaN	21
Bacteroidota-sp-001	ME22	U	NaN	NaN	0	17	720	0	NaN	NaN	21
Bacteroidota-sp-001	ME22	V	NaN	NaN	0	14	720	0	NaN	NaN	21
Bacteroidota-sp-001	ME22	W	NaN	NaN	0	0	720	0	NaN	NaN	21
Bacteroidota-sp-001	ME22	X	NaN	NaN	0	4	720	0	NaN	NaN	21
Bacteroidota-sp-001	ME22	Y	NaN	NaN	0	0	720	0	NaN	NaN	21
Bacteroidota-sp-001	ME22	Z	NaN	NaN	0	0	720	0	NaN	NaN	21
Bacteroidota-sp-001	ME23	A	NaN	NaN	0	0	720	0	NaN	NaN	47
Bacteroidota-sp-001	ME23	B	NaN	NaN	0	0	720	0	NaN	NaN	47
Bacteroidota-sp-001	ME23	C	NaN	NaN	0	80	720	0	NaN	NaN	47
Bacteroidota-sp-001	ME23	D	NaN	NaN	0	15	720	0	NaN	NaN	47
Bacteroidota-sp-001	ME23	E	NaN	NaN	0	54	720	0	NaN	NaN	47
Bacteroidota-sp-001	ME23	F	NaN	NaN	0	17	720	0	NaN	NaN	47
Bacteroidota-sp-001	ME23	G	NaN	NaN	0	34	720	0	NaN	NaN	47
Bacteroidota-sp-001	ME23	H	NaN	NaN	0	36	720	0	NaN	NaN	47
Bacteroidota-sp-001	ME23	I	NaN	NaN	0	41	720	0	NaN	NaN	47
Bacteroidota-sp-001	ME23	J	NaN	NaN	0	78	720	0	NaN	NaN	47
Bacteroidota-sp-001	ME23	K	NaN	NaN	0	25	720	0	NaN	NaN	47
Bacteroidota-sp-001	ME23	L	NaN	NaN	0	36	720	0	NaN	NaN	47
Bacteroidota-sp-001	ME23	M	NaN	NaN	0	36	720	0	NaN	NaN	47
Bacteroidota-sp-001	ME23	N	NaN	NaN	0	4	720	0	NaN	NaN	47
Bacteroidota-sp-001	ME23	O	NaN	NaN	0	57	720	0	NaN	NaN	47
Bacteroidota-sp-001	ME23	P	NaN	NaN	0	37	720	0	NaN	NaN	47
Bacteroidota-sp-001	ME23	Q	NaN	NaN	0	5	720	0	NaN	NaN	47
Bacteroidota-sp-001	ME23	R	NaN	NaN	0	60	720	0	NaN	NaN	47
Bacteroidota-sp-001	ME23	S	NaN	NaN	0	10	720	0	NaN	NaN	47
Bacteroidota-sp-001	ME23	T	NaN	NaN	0	60	720	0	NaN	NaN	47
Bacteroidota-sp-001	ME23	U	NaN	NaN	0	17	720	0	NaN	NaN	47
Bacteroidota-sp-001	ME23	V	NaN	NaN	0	14	720	0	NaN	NaN	47
Bacteroidota-sp-001	ME23	W	NaN	NaN	0	0	720	0	NaN	NaN	47
Bacteroidota-sp-001	ME23	X	NaN	NaN	0	4	720	0	NaN	NaN	47
Bacteroidota-sp-001	ME23	Y	NaN	NaN	0	0	720	0	NaN	NaN	47
Bacteroidota-sp-001	ME23	Z	NaN	NaN	0	0	720	0	NaN	NaN	47
Bacteroidota-sp-001	ME24	A	NaN	NaN	0	0	720	0	NaN	NaN	17
Bacteroidota-sp-001	ME24	B	NaN	NaN	0	0	720	0	NaN	NaN	17
Bacteroidota-sp-001	ME24	C	NaN	NaN	0	80	720	0	NaN	NaN	17
Bacteroidota-sp-001	ME24	D	NaN	NaN	0	15	720	0	NaN	NaN	17
Bacteroidota-sp-001	ME24	E	NaN	NaN	0	54	720	0	NaN	NaN	17
Bacteroidota-sp-001	ME24	F	NaN	NaN	0	17	720	0	NaN	NaN	17
Bacteroidota-sp-001	ME24	G	NaN	NaN	0	34	720	0	NaN	NaN	17
Bacteroidota-sp-001	ME24	H	NaN	NaN	0	36	720	0	NaN	NaN	17
Bacteroidota-sp-001	ME24	I	NaN	NaN	0	41	720	0	NaN	NaN	17
Bacteroidota-sp-001	ME24	J	NaN	NaN	0	78	720	0	NaN	NaN	17
Bacteroidota-sp-001	ME24	K	NaN	NaN	0	25	720	0	NaN	NaN	17
Bacteroidota-sp-001	ME24	L	NaN	NaN	0	36	720	0	NaN	NaN	17
Bacteroidota-sp-001	ME24	M	NaN	NaN	0	36	720	0	NaN	NaN	17
Bacteroidota-sp-001	ME24	N	NaN	NaN	0	4	720	0	NaN	NaN	17
Bacteroidota-sp-001	ME24	O	NaN	NaN	0	57	720	0	NaN	NaN	17
Bacteroidota-sp-001	ME24	P	NaN	NaN	0	37	720	0	NaN	NaN	17
Bacteroidota-sp-001	ME24	Q	NaN	NaN	0	5	720	0	NaN	NaN	17
Bacteroidota-sp-001	ME24	R	NaN	NaN	0	60	720	0	NaN	NaN	17
Bacteroidota-sp-001	ME24	S	NaN	NaN	0	10	720	0	NaN	NaN	17
Bacteroidota-sp-001	ME24	T	NaN	NaN	0	60	720	0	NaN	NaN	17
Bacteroidota-sp-001	ME24	U	NaN	NaN	0	17	720	0	NaN	NaN	17
Bacteroidota-sp-001	ME24	V	NaN	NaN	0	14	720	0	NaN	NaN	17
Bacteroidota-sp-001	ME24	W	NaN	NaN	0	0	720	0	NaN	NaN	17
Bacteroidota-sp-001	ME24	X	NaN	NaN	0	4	720	0	NaN	NaN	17
Bacteroidota-sp-001	ME24	Y	NaN	NaN	0	0	720	0	NaN	NaN	17
Bacteroidota-sp-001	ME24	Z	NaN	NaN	0	0	720	0	NaN	NaN	17
Bacteroidota-sp-001	ME25	A	NaN	NaN	0	0	720	0	NaN	NaN	5
Bacteroidota-sp-001	ME25	B	NaN	NaN	0	0	720	0	NaN	NaN	5
Bacteroidota-sp-001	ME25	C	NaN	NaN	0	80	720	0	NaN	NaN	5
Bacteroidota-sp-001	ME25	D	NaN	NaN	0	15	720	0	NaN	NaN	5
Bacteroidota-sp-001	ME25	E	NaN	NaN	0	54	720	0	NaN	NaN	5
Bacteroidota-sp-001	ME25	F	NaN	NaN	0	17	720	0	NaN	NaN	5
Bacteroidota-sp-001	ME25	G	NaN	NaN	0	34	720	0	NaN	NaN	5
Bacteroidota-sp-001	ME25	H	NaN	NaN	0	36	720	0	NaN	NaN	5
Bacteroidota-sp-001	ME25	I	NaN	NaN	0	41	720	0	NaN	NaN	5
Bacteroidota-sp-001	ME25	J	NaN	NaN	0	78	720	0	NaN	NaN	5
Bacteroidota-sp-001	ME25	K	NaN	NaN	0	25	720	0	NaN	NaN	5
Bacteroidota-sp-001	ME25	L	NaN	NaN	0	36	720	0	NaN	NaN	5
Bacteroidota-sp-001	ME25	M	NaN	NaN	0	36	720	0	NaN	NaN	5
Bacteroidota-sp-001	ME25	N	NaN	NaN	0	4	720	0	NaN	NaN	5
Bacteroidota-sp-001	ME25	O	NaN	NaN	0	57	720	0	NaN	NaN	5
Bacteroidota-sp-001	ME25	P	NaN	NaN	0	37	720	0	NaN	NaN	5
Bacteroidota-sp-001	ME25	Q	NaN	NaN	0	5	720	0	NaN	NaN	5
Bacteroidota-sp-001	ME25	R	NaN	NaN	0	60	720	0	NaN	NaN	5
Bacteroidota-sp-001	ME25	S	NaN	NaN	0	10	720	0	NaN	NaN	5
Bacteroidota-sp-001	ME25	T	NaN	NaN	0	60	720	0	NaN	NaN	5
Bacteroidota-sp-001	ME25	U	NaN	NaN	0	17	720	0	NaN	NaN	5
Bacteroidota-sp-001	ME25	V	NaN	NaN	0	14	720	0	NaN	NaN	5
Bacteroidota-sp-001	ME25	W	NaN	NaN	0	0	720	0	NaN	NaN	5
Bacteroidota-sp-001	ME25	X	NaN	NaN	0	4	720	0	NaN	NaN	5
Bacteroidota-sp-001	ME25	Y	NaN	NaN	0	0	720	0	NaN	NaN	5
Bacteroidota-sp-001	ME25	Z	NaN	NaN	0	0	720	0	NaN	NaN	5
Bacteroidota-sp-001	ME26	A	NaN	NaN	0	0	720	0	NaN	NaN	25
Bacteroidota-sp-001	ME26	B	NaN	NaN	0	0	720	0	NaN	NaN	25
Bacteroidota-sp-001	ME26	C	NaN	NaN	0	80	720	0	NaN	NaN	25
Bacteroidota-sp-001	ME26	D	NaN	NaN	0	15	720	0	NaN	NaN	25
Bacteroidota-sp-001	ME26	E	NaN	NaN	0	54	720	0	NaN	NaN	25
Bacteroidota-sp-001	ME26	F	NaN	NaN	0	17	720	0	NaN	NaN	25
Bacteroidota-sp-001	ME26	G	NaN	NaN	0	34	720	0	NaN	NaN	25
Bacteroidota-sp-001	ME26	H	NaN	NaN	0	36	720	0	NaN	NaN	25
Bacteroidota-sp-001	ME26	I	NaN	NaN	0	41	720	0	NaN	NaN	25
Bacteroidota-sp-001	ME26	J	NaN	NaN	0	78	720	0	NaN	NaN	25
Bacteroidota-sp-001	ME26	K	NaN	NaN	0	25	720	0	NaN	NaN	25
Bacteroidota-sp-001	ME26	L	NaN	NaN	0	36	720	0	NaN	NaN	25
Bacteroidota-sp-001	ME26	M	NaN	NaN	0	36	720	0	NaN	NaN	25
Bacteroidota-sp-001	ME26	N	NaN	NaN	0	4	720	0	NaN	NaN	25
Bacteroidota-sp-001	ME26	O	NaN	NaN	0	57	720	0	NaN	NaN	25
Bacteroidota-sp-001	ME26	P	NaN	NaN	0	37	720	0	NaN	NaN	25
Bacteroidota-sp-001	ME26	Q	NaN	NaN	0	5	720	0	NaN	NaN	25
Bacteroidota-sp-001	ME26	R	NaN	NaN	0	60	720	0	NaN	NaN	25
Bacteroidota-sp-001	ME26	S	NaN	NaN	0	10	720	0	NaN	NaN	25
Bacteroidota-sp-001	ME26	T	NaN	NaN	0	60	720	0	NaN	NaN	25
Bacteroidota-sp-001	ME26	U	NaN	NaN	0	17	720	0	NaN	NaN	25
Bacteroidota-sp-001	ME26	V	NaN	NaN	0	14	720	0	NaN	NaN	25
Bacteroidota-sp-001	ME26	W	NaN	NaN	0	0	720	0	NaN	NaN	25
Bacteroidota-sp-001	ME26	X	NaN	NaN	0	4	720	0	NaN	NaN	25
Bacteroidota-sp-001	ME26	Y	NaN	NaN	0	0	720	0	NaN	NaN	25
Bacteroidota-sp-001	ME26	Z	NaN	NaN	0	0	720	0	NaN	NaN	25
Bacteroidota-sp-001	ME27	A	NaN	NaN	0	0	720	1	NaN	NaN	6
Bacteroidota-sp-001	ME27	B	NaN	NaN	0	0	720	1	NaN	NaN	6
Bacteroidota-sp-001	ME27	W	NaN	NaN	0	0	720	1	NaN	NaN	6
Bacteroidota-sp-001	ME27	Y	NaN	NaN	0	0	720	1	NaN	NaN	6
Bacteroidota-sp-001	ME27	Z	NaN	NaN	0	0	720	1	NaN	NaN	6
Bacteroidota-sp-001	ME28	A	NaN	NaN	0	0	720	0	NaN	NaN	9
Bacteroidota-sp-001	ME28	B	NaN	NaN	0	0	720	0	NaN	NaN	9
Bacteroidota-sp-001	ME28	C	NaN	NaN	0	80	720	0	NaN	NaN	9
Bacteroidota-sp-001	ME28	D	NaN	NaN	0	15	720	0	NaN	NaN	9
Bacteroidota-sp-001	ME28	E	NaN	NaN	0	54	720	0	NaN	NaN	9
Bacteroidota-sp-001	ME28	F	NaN	NaN	0	17	720	0	NaN	NaN	9
Bacteroidota-sp-001	ME28	G	NaN	NaN	0	34	720	0	NaN	NaN	9
Bacteroidota-sp-001	ME28	H	NaN	NaN	0	36	720	0	NaN	NaN	9
Bacteroidota-sp-001	ME28	I	NaN	NaN	0	41	720	0	NaN	NaN	9
Bacteroidota-sp-001	ME28	J	NaN	NaN	0	78	720	0	NaN	NaN	9
Bacteroidota-sp-001	ME28	K	NaN	NaN	0	25	720	0	NaN	NaN	9
Bacteroidota-sp-001	ME28	L	NaN	NaN	0	36	720	0	NaN	NaN	9
Bacteroidota-sp-001	ME28	M	NaN	NaN	0	36	720	0	NaN	NaN	9
Bacteroidota-sp-001	ME28	N	NaN	NaN	0	4	720	0	NaN	NaN	9
Bacteroidota-sp-001	ME28	O	NaN	NaN	0	57	720	0	NaN	NaN	9
Bacteroidota-sp-001	ME28	P	NaN	NaN	0	37	720	0	NaN	NaN	9
Bacteroidota-sp-001	ME28	Q	NaN	NaN	0	5	720	0	NaN	NaN	9
Bacteroidota-sp-001	ME28	R	NaN	NaN	0	60	720	0	NaN	NaN	9
Bacteroidota-sp-001	ME28	S	NaN	NaN	0	10	720	0	NaN	NaN	9
Bacteroidota-sp-001	ME28	T	NaN	NaN	0	60	720	0	NaN	NaN	9
Bacteroidota-sp-001	ME28	U	NaN	NaN	0	17	720	0	NaN	NaN	9
Bacteroidota-sp-001	ME28	V	NaN	NaN	0	14	720	0	NaN	NaN	9
Bacteroidota-sp-001	ME28	W	NaN	NaN	0	0	720	0	NaN	NaN	9
Bacteroidota-sp-001	ME28	X	NaN	NaN	0	4	720	0	NaN	NaN	9
Bacteroidota-sp-001	ME28	Y	NaN	NaN	0	0	720	0	NaN	NaN	9
Bacteroidota-sp-001	ME28	Z	NaN	NaN	0	0	720	0	NaN	NaN	9
Bacteroidota-sp-001	ME29	A	NaN	NaN	0	0	720	0	NaN	NaN	27
Bacteroidota-sp-001	ME29	B	NaN	NaN	0	0	720	0	NaN	NaN	27
Bacteroidota-sp-001	ME29	C	NaN	NaN	0	80	720	0	NaN	NaN	27
Bacteroidota-sp-001	ME29	D	NaN	NaN	0	15	720	0	NaN	NaN	27
Bacteroidota-sp-001	ME29	E	NaN	NaN	0	54	720	0	NaN	NaN	27
Bacteroidota-sp-001	ME29	F	NaN	NaN	0	17	720	0	NaN	NaN	27
Bacteroidota-sp-001	ME29	G	NaN	NaN	0	34	720	0	NaN	NaN	27
Bacteroidota-sp-001	ME29	H	NaN	NaN	0	36	720	0	NaN	NaN	27
Bacteroidota-sp-001	ME29	I	NaN	NaN	0	41	720	0	NaN	NaN	27
Bacteroidota-sp-001	ME29	J	NaN	NaN	0	78	720	0	NaN	NaN	27
Bacteroidota-sp-001	ME29	K	NaN	NaN	0	25	720	0	NaN	NaN	27
Bacteroidota-sp-001	ME29	L	NaN	NaN	0	36	720	0	NaN	NaN	27
Bacteroidota-sp-001	ME29	M	NaN	NaN	0	36	720	0	NaN	NaN	27
Bacteroidota-sp-001	ME29	N	NaN	NaN	0	4	720	0	NaN	NaN	27
Bacteroidota-sp-001	ME29	O	NaN	NaN	0	57	720	0	NaN	NaN	27
Bacteroidota-sp-001	ME29	P	NaN	NaN	0	37	720	0	NaN	NaN	27
Bacteroidota-sp-001	ME29	Q	NaN	NaN	0	5	720	0	NaN	NaN	27
Bacteroidota-sp-001	ME29	R	NaN	NaN	0	60	720	0	NaN	NaN	27
Bacteroidota-sp-001	ME29	S	NaN	NaN	0	10	720	0	NaN	NaN	27
Bacteroidota-sp-001	ME29	T	NaN	NaN	0	60	720	0	NaN	NaN	27
Bacteroidota-sp-001	ME29	U	NaN	NaN	0	17	720	0	NaN	NaN	27
Bacteroidota-sp-001	ME29	V	NaN	NaN	0	14	720	0	NaN	NaN	27
Bacteroidota-sp-001	ME29	W	NaN	NaN	0	0	720	0	NaN	NaN	27
Bacteroidota-sp-001	ME29	X	NaN	NaN	0	4	720	0	NaN	NaN	27
Bacteroidota-sp-001	ME29	Y	NaN	NaN	0	0	720	0	NaN	NaN	27
Bacteroidota-sp-001	ME29	Z	NaN	NaN	0	0	720	0	NaN	NaN	27
Bacteroidota-sp-001	ME30	A	NaN	NaN	0	0	720	0	NaN	NaN	35
Bacteroidota-sp-001	ME30	B	NaN	NaN	0	0	720	0	NaN	NaN	35
Bacteroidota-sp-001	ME30	C	NaN	NaN	0	80	720	0	NaN	NaN	35
Bacteroidota-sp-001	ME30	D	NaN	NaN	0	15	720	0	NaN	NaN	35
Bacteroidota-sp-001	ME30	E	NaN	NaN	0	54	720	0	NaN	NaN	35
Bacteroidota-sp-001	ME30	F	NaN	NaN	0	17	720	0	NaN	NaN	35
Bacteroidota-sp-001	ME30	G	NaN	NaN	0	34	720	0	NaN	NaN	35
Bacteroidota-sp-001	ME30	H	NaN	NaN	0	36	720	0	NaN	NaN	35
Bacteroidota-sp-001	ME30	I	NaN	NaN	0	41	720	0	NaN	NaN	35
Bacteroidota-sp-001	ME30	J	NaN	NaN	0	78	720	0	NaN	NaN	35
Bacteroidota-sp-001	ME30	K	NaN	NaN	0	25	720	0	NaN	NaN	35
Bacteroidota-sp-001	ME30	L	NaN	NaN	0	36	720	0	NaN	NaN	35
Bacteroidota-sp-001	ME30	M	NaN	NaN	0	36	720	0	NaN	NaN	35
Bacteroidota-sp-001	ME30	N	NaN	NaN	0	4	720	0	NaN	NaN	35
Bacteroidota-sp-001	ME30	O	NaN	NaN	0	57	720	0	NaN	NaN	35
Bacteroidota-sp-001	ME30	P	NaN	NaN	0	37	720	0	NaN	NaN	35
Bacteroidota-sp-001	ME30	Q	NaN	NaN	0	5	720	0	NaN	NaN	35
Bacteroidota-sp-001	ME30	R	NaN	NaN	0	60	720	0	NaN	NaN	35
Bacteroidota-sp-001	ME30	S	NaN	NaN	0	10	720	0	NaN	NaN	35
Bacteroidota-sp-001	ME30	T	NaN	NaN	0	60	720	0	NaN	NaN	35
Bacteroidota-sp-001	ME30	U	NaN	NaN	0	17	720	0	NaN	NaN	35
Bacteroidota-sp-001	ME30	V	NaN	NaN	0	14	720	0	NaN	NaN	35
Bacteroidota-sp-001	ME30	W	NaN	NaN	0	0	720	0	NaN	NaN	35
Bacteroidota-sp-001	ME30	X	NaN	NaN	0	4	720	0	NaN	NaN	35
Bacteroidota-sp-001	ME30	Y	NaN	NaN	0	0	720	0	NaN	NaN	35
Bacteroidota-sp-001	ME30	Z	NaN	NaN	0	0	720	0	NaN	NaN	35
Bacteroidota-sp-001	ME31	A	NaN	NaN	0	0	720	0	NaN	NaN	26
Bacteroidota-sp-001	ME31	B	NaN	NaN	0	0	720	0	NaN	NaN	26
Bacteroidota-sp-001	ME31	C	NaN	NaN	0	80	720	0	NaN	NaN	26
Bacteroidota-sp-001	ME31	D	NaN	NaN	0	15	720	0	NaN	NaN	26
Bacteroidota-sp-001	ME31	E	NaN	NaN	0	54	720	0	NaN	NaN	26
Bacteroidota-sp-001	ME31	F	NaN	NaN	0	17	720	0	NaN	NaN	26
Bacteroidota-sp-001	ME31	G	NaN	NaN	0	34	720	0	NaN	NaN	26
Bacteroidota-sp-001	ME31	H	NaN	NaN	0	36	720	0	NaN	NaN	26
Bacteroidota-sp-001	ME31	I	NaN	NaN	0	41	720	0	NaN	NaN	26
Bacteroidota-sp-001	ME31	J	NaN	NaN	0	78	720	0	NaN	NaN	26
Bacteroidota-sp-001	ME31	K	NaN	NaN	0	25	720	0	NaN	NaN	26
Bacteroidota-sp-001	ME31	L	NaN	NaN	0	36	720	0	NaN	NaN	26
Bacteroidota-sp-001	ME31	M	NaN	NaN	0	36	720	0	NaN	NaN	26
Bacteroidota-sp-001	ME31	N	NaN	NaN	0	4	720	0	NaN	NaN	26
Bacteroidota-sp-001	ME31	O	NaN	NaN	0	57	720	0	NaN	NaN	26
Bacteroidota-sp-001	ME31	P	NaN	NaN	0	37	720	0	NaN	NaN	26
Bacteroidota-sp-001	ME31	Q	NaN	NaN	0	5	720	0	NaN	NaN	26
Bacteroidota-sp-001	ME31	R	NaN	NaN	0	60	720	0	NaN	NaN	26
Bacteroidota-sp-001	ME31	S	NaN	NaN	0	10	720	0	NaN	NaN	26
Bacteroidota-sp-001	ME31	T	NaN	NaN	0	60	720	0	NaN	NaN	26
Bacteroidota-sp-001	ME31	U	NaN	NaN	0	17	720	0	NaN	NaN	26
Bacteroidota-sp-001	ME31	V	NaN	NaN	0	14	720	0	NaN	NaN	26
Bacteroidota-sp-001	ME31	W	NaN	NaN	0	0	720	0	NaN	NaN	26
Bacteroidota-sp-001	ME31	X	NaN	NaN	0	4	720	0	NaN	NaN	26
Bacteroidota-sp-001	ME31	Y	NaN	NaN	0	0	720	0	NaN	NaN	26
Bacteroidota-sp-001	ME31	Z	NaN	NaN	0	0	720	0	NaN	NaN	26
Bacteroidota-sp-001	ME32	A	NaN	NaN	0	0	720	0	NaN	NaN	48
Bacteroidota-sp-001	ME32	B	NaN	NaN	0	0	720	0	NaN	NaN	48
Bacteroidota-sp-001	ME32	C	NaN	NaN	0	80	720	0	NaN	NaN	48
Bacteroidota-sp-001	ME32	D	NaN	NaN	0	15	720	0	NaN	NaN	48
Bacteroidota-sp-001	ME32	E	NaN	NaN	0	54	720	0	NaN	NaN	48
Bacteroidota-sp-001	ME32	F	NaN	NaN	0	17	720	0	NaN	NaN	48
Bacteroidota-sp-001	ME32	G	NaN	NaN	0	34	720	0	NaN	NaN	48
Bacteroidota-sp-001	ME32	H	NaN	NaN	0	36	720	0	NaN	NaN	48
Bacteroidota-sp-001	ME32	I	NaN	NaN	0	41	720	0	NaN	NaN	48
Bacteroidota-sp-001	ME32	J	NaN	NaN	0	78	720	0	NaN	NaN	48
Bacteroidota-sp-001	ME32	K	NaN	NaN	0	25	720	0	NaN	NaN	48
Bacteroidota-sp-001	ME32	L	NaN	NaN	0	36	720	0	NaN	NaN	48
Bacteroidota-sp-001	ME32	M	NaN	NaN	0	36	720	0	NaN	NaN	48
Bacteroidota-sp-001	ME32	N	NaN	NaN	0	4	720	0	NaN	NaN	48
Bacteroidota-sp-001	ME32	O	NaN	NaN	0	57	720	0	NaN	NaN	48
Bacteroidota-sp-001	ME32	P	NaN	NaN	0	37	720	0	NaN	NaN	48
Bacteroidota-sp-001	ME32	Q	NaN	NaN	0	5	720	0	NaN	NaN	48
Bacteroidota-sp-001	ME32	R	NaN	NaN	0	60	720	0	NaN	NaN	48
Bacteroidota-sp-001	ME32	S	NaN	NaN	0	10	720	0	NaN	NaN	48
Bacteroidota-sp-001	ME32	T	NaN	NaN	0	60	720	0	NaN	NaN	48
Bacteroidota-sp-001	ME32	U	NaN	NaN	0	17	720	0	NaN	NaN	48
Bacteroidota-sp-001	ME32	V	NaN	NaN	0	14	720	0	NaN	NaN	48
Bacteroidota-sp-001	ME32	W	NaN	NaN	0	0	720	0	NaN	NaN	48
Bacteroidota-sp-001	ME32	X	NaN	NaN	0	4	720	0	NaN	NaN	48
Bacteroidota-sp-001	ME32	Y	NaN	NaN	0	0	720	0	NaN	NaN	48
Bacteroidota-sp-001	ME32	Z	NaN	NaN	0	0	720	0	NaN	NaN	48
Bacteroidota-sp-001	ME33	A	NaN	NaN	0	0	720	0	NaN	NaN	37
Bacteroidota-sp-001	ME33	B	NaN	NaN	0	0	720	0	NaN	NaN	37
Bacteroidota-sp-001	ME33	C	NaN	NaN	0	80	720	0	NaN	NaN	37
Bacteroidota-sp-001	ME33	D	NaN	NaN	0	15	720	0	NaN	NaN	37
Bacteroidota-sp-001	ME33	E	NaN	NaN	0	54	720	0	NaN	NaN	37
Bacteroidota-sp-001	ME33	F	NaN	NaN	0	17	720	0	NaN	NaN	37
Bacteroidota-sp-001	ME33	G	NaN	NaN	0	34	720	0	NaN	NaN	37
Bacteroidota-sp-001	ME33	H	NaN	NaN	0	36	720	0	NaN	NaN	37
Bacteroidota-sp-001	ME33	I	NaN	NaN	0	41	720	0	NaN	NaN	37
Bacteroidota-sp-001	ME33	J	NaN	NaN	0	78	720	0	NaN	NaN	37
Bacteroidota-sp-001	ME33	K	NaN	NaN	0	25	720	0	NaN	NaN	37
Bacteroidota-sp-001	ME33	L	NaN	NaN	0	36	720	0	NaN	NaN	37
Bacteroidota-sp-001	ME33	M	NaN	NaN	0	36	720	0	NaN	NaN	37
Bacteroidota-sp-001	ME33	N	NaN	NaN	0	4	720	0	NaN	NaN	37
Bacteroidota-sp-001	ME33	O	NaN	NaN	0	57	720	0	NaN	NaN	37
Bacteroidota-sp-001	ME33	P	NaN	NaN	0	37	720	0	NaN	NaN	37
Bacteroidota-sp-001	ME33	Q	NaN	NaN	0	5	720	0	NaN	NaN	37
Bacteroidota-sp-001	ME33	R	NaN	NaN	0	60	720	0	NaN	NaN	37
Bacteroidota-sp-001	ME33	S	NaN	NaN	0	10	720	0	NaN	NaN	37
Bacteroidota-sp-001	ME33	T	NaN	NaN	0	60	720	0	NaN	NaN	37
Bacteroidota-sp-001	ME33	U	NaN	NaN	0	17	720	0	NaN	NaN	37
Bacteroidota-sp-001	ME33	V	NaN	NaN	0	14	720	0	NaN	NaN	37
Bacteroidota-sp-001	ME33	W	NaN	NaN	0	0	720	0	NaN	NaN	37
Bacteroidota-sp-001	ME33	X	NaN	NaN	0	4	720	0	NaN	NaN	37
Bacteroidota-sp-001	ME33	Y	NaN	NaN	0	0	720	0	NaN	NaN	37
Bacteroidota-sp-001	ME33	Z	NaN	NaN	0	0	720	0	NaN	NaN	37
Bacteroidota-sp-001	ME34	A	NaN	NaN	0	0	720	0	NaN	NaN	19
Bacteroidota-sp-001	ME34	B	NaN	NaN	0	0	720	0	NaN	NaN	19
Bacteroidota-sp-001	ME34	C	NaN	NaN	0	80	720	0	NaN	NaN	19
Bacteroidota-sp-001	ME34	D	NaN	NaN	0	15	720	0	NaN	NaN	19
Bacteroidota-sp-001	ME34	E	NaN	NaN	0	54	720	0	NaN	NaN	19
Bacteroidota-sp-001	ME34	F	NaN	NaN	0	17	720	0	NaN	NaN	19
Bacteroidota-sp-001	ME34	G	NaN	NaN	0	34	720	0	NaN	NaN	19
Bacteroidota-sp-001	ME34	H	NaN	NaN	0	36	720	0	NaN	NaN	19
Bacteroidota-sp-001	ME34	I	NaN	NaN	0	41	720	0	NaN	NaN	19
Bacteroidota-sp-001	ME34	J	NaN	NaN	0	78	720	0	NaN	NaN	19
Bacteroidota-sp-001	ME34	K	NaN	NaN	0	25	720	0	NaN	NaN	19
Bacteroidota-sp-001	ME34	L	NaN	NaN	0	36	720	0	NaN	NaN	19
Bacteroidota-sp-001	ME34	M	NaN	NaN	0	36	720	0	NaN	NaN	19
Bacteroidota-sp-001	ME34	N	NaN	NaN	0	4	720	0	NaN	NaN	19
Bacteroidota-sp-001	ME34	O	NaN	NaN	0	57	720	0	NaN	NaN	19
Bacteroidota-sp-001	ME34	P	NaN	NaN	0	37	720	0	NaN	NaN	19
Bacteroidota-sp-001	ME34	Q	NaN	NaN	0	5	720	0	NaN	NaN	19
Bacteroidota-sp-001	ME34	R	NaN	NaN	0	60	720	0	NaN	NaN	19
Bacteroidota-sp-001	ME34	S	NaN	NaN	0	10	720	0	NaN	NaN	19
Bacteroidota-sp-001	ME34	T	NaN	NaN	0	60	720	0	NaN	NaN	19
Bacteroidota-sp-001	ME34	U	NaN	NaN	0	17	720	0	NaN	NaN	19
Bacteroidota-sp-001	ME34	V	NaN	NaN	0	14	720	0	NaN	NaN	19
Bacteroidota-sp-001	ME34	W	NaN	NaN	0	0	720	0	NaN	NaN	19
Bacteroidota-sp-001	ME34	X	NaN	NaN	0	4	720	0	NaN	NaN	19
Bacteroidota-sp-001	ME34	Y	NaN	NaN	0	0	720	0	NaN	NaN	19
Bacteroidota-sp-001	ME34	Z	NaN	NaN	0	0	720	0	NaN	NaN	19
Bacteroidota-sp-001	ME35	A	NaN	NaN	0	0	720	58	NaN	NaN	3
Bacteroidota-sp-001	ME35	B	NaN	NaN	0	0	720	58	NaN	NaN	3
Bacteroidota-sp-001	ME35	W	NaN	NaN	0	0	720	58	NaN	NaN	3
Bacteroidota-sp-001	ME35	Y	NaN	NaN	0	0	720	58	NaN	NaN	3
Bacteroidota-sp-001	ME35	Z	NaN	NaN	0	0	720	58	NaN	NaN	3
Bacteroidota-sp-001	ME36	A	NaN	NaN	0	0	720	0	NaN	NaN	51
Bacteroidota-sp-001	ME36	B	NaN	NaN	0	0	720	0	NaN	NaN	51
Bacteroidota-sp-001	ME36	C	NaN	NaN	0	80	720	0	NaN	NaN	51
Bacteroidota-sp-001	ME36	D	NaN	NaN	0	15	720	0	NaN	NaN	51
Bacteroidota-sp-001	ME36	E	NaN	NaN	0	54	720	0	NaN	NaN	51
Bacteroidota-sp-001	ME36	F	NaN	NaN	0	17	720	0	NaN	NaN	51
Bacteroidota-sp-001	ME36	G	NaN	NaN	0	34	720	0	NaN	NaN	51
Bacteroidota-sp-001	ME36	H	NaN	NaN	0	36	720	0	NaN	NaN	51
Bacteroidota-sp-001	ME36	I	NaN	NaN	0	41	720	0	NaN	NaN	51
Bacteroidota-sp-001	ME36	J	NaN	NaN	0	78	720	0	NaN	NaN	51
Bacteroidota-sp-001	ME36	K	NaN	NaN	0	25	720	0	NaN	NaN	51
Bacteroidota-sp-001	ME36	L	NaN	NaN	0	36	720	0	NaN	NaN	51
Bacteroidota-sp-001	ME36	M	NaN	NaN	0	36	720	0	NaN	NaN	51
Bacteroidota-sp-001	ME36	N	NaN	NaN	0	4	720	0	NaN	NaN	51
Bacteroidota-sp-001	ME36	O	NaN	NaN	0	57	720	0	NaN	NaN	51
Bacteroidota-sp-001	ME36	P	NaN	NaN	0	37	720	0	NaN	NaN	51
Bacteroidota-sp-001	ME36	Q	NaN	NaN	0	5	720	0	NaN	NaN	51
Bacteroidota-sp-001	ME36	R	NaN	NaN	0	60	720	0	NaN	NaN	51
Bacteroidota-sp-001	ME36	S	NaN	NaN	0	10	720	0	NaN	NaN	51
Bacteroidota-sp-001	ME36	T	NaN	NaN	0	60	720	0	NaN	NaN	51
Bacteroidota-sp-001	ME36	U	NaN	NaN	0	17	720	0	NaN	NaN	51
Bacteroidota-sp-001	ME36	V	NaN	NaN	0	14	720	0	NaN	NaN	51
Bacteroidota-sp-001	ME36	W	NaN	NaN	0	0	720	0	NaN	NaN	51
Bacteroidota-sp-001	ME36	X	NaN	NaN	0	4	720	0	NaN	NaN	51
Bacteroidota-sp-001	ME36	Y	NaN	NaN	0	0	720	0	NaN	NaN	51
Bacteroidota-sp-001	ME36	Z	NaN	NaN	0	0	720	0	NaN	NaN	51
Bacteroidota-sp-001	ME37	A	NaN	NaN	0	0	720	0	NaN	NaN	15
Bacteroidota-sp-001	ME37	B	NaN	NaN	0	0	720	0	NaN	NaN	15
Bacteroidota-sp-001	ME37	C	NaN	NaN	0	80	720	0	NaN	NaN	15
Bacteroidota-sp-001	ME37	D	NaN	NaN	0	15	720	0	NaN	NaN	15
Bacteroidota-sp-001	ME37	E	NaN	NaN	0	54	720	0	NaN	NaN	15
Bacteroidota-sp-001	ME37	F	NaN	NaN	0	17	720	0	NaN	NaN	15
Bacteroidota-sp-001	ME37	G	NaN	NaN	0	34	720	0	NaN	NaN	15
Bacteroidota-sp-001	ME37	H	NaN	NaN	0	36	720	0	NaN	NaN	15
Bacteroidota-sp-001	ME37	I	NaN	NaN	0	41	720	0	NaN	NaN	15
Bacteroidota-sp-001	ME37	J	NaN	NaN	0	78	720	0	NaN	NaN	15
Bacteroidota-sp-001	ME37	K	NaN	NaN	0	25	720	0	NaN	NaN	15
Bacteroidota-sp-001	ME37	L	NaN	NaN	0	36	720	0	NaN	NaN	15
Bacteroidota-sp-001	ME37	M	NaN	NaN	0	36	720	0	NaN	NaN	15
Bacteroidota-sp-001	ME37	N	NaN	NaN	0	4	720	0	NaN	NaN	15
Bacteroidota-sp-001	ME37	O	NaN	NaN	0	57	720	0	NaN	NaN	15
Bacteroidota-sp-001	ME37	P	NaN	NaN	0	37	720	0	NaN	NaN	15
Bacteroidota-sp-001	ME37	Q	NaN	NaN	0	5	720	0	NaN	NaN	15
Bacteroidota-sp-001	ME37	R	NaN	NaN	0	60	720	0	NaN	NaN	15
Bacteroidota-sp-001	ME37	S	NaN	NaN	0	10	720	0	NaN	NaN	15
Bacteroidota-sp-001	ME37	T	NaN	NaN	0	60	720	0	NaN	NaN	15
Bacteroidota-sp-001	ME37	U	NaN	NaN	0	17	720	0	NaN	NaN	15
Bacteroidota-sp-001	ME37	V	NaN	NaN	0	14	720	0	NaN	NaN	15
Bacteroidota-sp-001	ME37	W	NaN	NaN	0	0	720	0	NaN	NaN	15
Bacteroidota-sp-001	ME37	X	NaN	NaN	0	4	720	0	NaN	NaN	15
Bacteroidota-sp-001	ME37	Y	NaN	NaN	0	0	720	0	NaN	NaN	15
Bacteroidota-sp-001	ME37	Z	NaN	NaN	0	0	720	0	NaN	NaN	15
Bacteroidota-sp-001	ME38	A	NaN	NaN	0	0	720	0	NaN	NaN	16
Bacteroidota-sp-001	ME38	B	NaN	NaN	0	0	720	0	NaN	NaN	16
Bacteroidota-sp-001	ME38	C	NaN	NaN	0	80	720	0	NaN	NaN	16
Bacteroidota-sp-001	ME38	D	NaN	NaN	0	15	720	0	NaN	NaN	16
Bacteroidota-sp-001	ME38	E	NaN	NaN	0	54	720	0	NaN	NaN	16
Bacteroidota-sp-001	ME38	F	NaN	NaN	0	17	720	0	NaN	NaN	16
Bacteroidota-sp-001	ME38	G	NaN	NaN	0	34	720	0	NaN	NaN	16
Bacteroidota-sp-001	ME38	H	NaN	NaN	0	36	720	0	NaN	NaN	16
Bacteroidota-sp-001	ME38	I	NaN	NaN	0	41	720	0	NaN	NaN	16
Bacteroidota-sp-001	ME38	J	NaN	NaN	0	78	720	0	NaN	NaN	16
Bacteroidota-sp-001	ME38	K	NaN	NaN	0	25	720	0	NaN	NaN	16
Bacteroidota-sp-001	ME38	L	NaN	NaN	0	36	720	0	NaN	NaN	16
Bacteroidota-sp-001	ME38	M	NaN	NaN	0	36	720	0	NaN	NaN	16
Bacteroidota-sp-001	ME38	N	NaN	NaN	0	4	720	0	NaN	NaN	16
Bacteroidota-sp-001	ME38	O	NaN	NaN	0	57	720	0	NaN	NaN	16
Bacteroidota-sp-001	ME38	P	NaN	NaN	0	37	720	0	NaN	NaN	16
Bacteroidota-sp-001	ME38	Q	NaN	NaN	0	5	720	0	NaN	NaN	16
Bacteroidota-sp-001	ME38	R	NaN	NaN	0	60	720	0	NaN	NaN	16
Bacteroidota-sp-001	ME38	S	NaN	NaN	0	10	720	0	NaN	NaN	16
Bacteroidota-sp-001	ME38	T	NaN	NaN	0	60	720	0	NaN	NaN	16
Bacteroidota-sp-001	ME38	U	NaN	NaN	0	17	720	0	NaN	NaN	16
Bacteroidota-sp-001	ME38	V	NaN	NaN	0	14	720	0	NaN	NaN	16
Bacteroidota-sp-001	ME38	W	NaN	NaN	0	0	720	0	NaN	NaN	16
Bacteroidota-sp-001	ME38	X	NaN	NaN	0	4	720	0	NaN	NaN	16
Bacteroidota-sp-001	ME38	Y	NaN	NaN	0	0	720	0	NaN	NaN	16
Bacteroidota-sp-001	ME38	Z	NaN	NaN	0	0	720	0	NaN	NaN	16
Bacteroidota-sp-001	ME39	A	NaN	NaN	0	0	720	0	NaN	NaN	41
Bacteroidota-sp-001	ME39	B	NaN	NaN	0	0	720	0	NaN	NaN	41
Bacteroidota-sp-001	ME39	C	NaN	NaN	0	80	720	0	NaN	NaN	41
Bacteroidota-sp-001	ME39	D	NaN	NaN	0	15	720	0	NaN	NaN	41
Bacteroidota-sp-001	ME39	E	NaN	NaN	0	54	720	0	NaN	NaN	41
Bacteroidota-sp-001	ME39	F	NaN	NaN	0	17	720	0	NaN	NaN	41
Bacteroidota-sp-001	ME39	G	NaN	NaN	0	34	720	0	NaN	NaN	41
Bacteroidota-sp-001	ME39	H	NaN	NaN	0	36	720	0	NaN	NaN	41
Bacteroidota-sp-001	ME39	I	NaN	NaN	0	41	720	0	NaN	NaN	41
Bacteroidota-sp-001	ME39	J	NaN	NaN	0	78	720	0	NaN	NaN	41
Bacteroidota-sp-001	ME39	K	NaN	NaN	0	25	720	0	NaN	NaN	41
Bacteroidota-sp-001	ME39	L	NaN	NaN	0	36	720	0	NaN	NaN	41
Bacteroidota-sp-001	ME39	M	NaN	NaN	0	36	720	0	NaN	NaN	41
Bacteroidota-sp-001	ME39	N	NaN	NaN	0	4	720	0	NaN	NaN	41
Bacteroidota-sp-001	ME39	O	NaN	NaN	0	57	720	0	NaN	NaN	41
Bacteroidota-sp-001	ME39	P	NaN	NaN	0	37	720	0	NaN	NaN	41
Bacteroidota-sp-001	ME39	Q	NaN	NaN	0	5	720	0	NaN	NaN	41
Bacteroidota-sp-001	ME39	R	NaN	NaN	0	60	720	0	NaN	NaN	41
Bacteroidota-sp-001	ME39	S	NaN	NaN	0	10	720	0	NaN	NaN	41
Bacteroidota-sp-001	ME39	T	NaN	NaN	0	60	720	0	NaN	NaN	41
Bacteroidota-sp-001	ME39	U	NaN	NaN	0	17	720	0	NaN	NaN	41
Bacteroidota-sp-001	ME39	V	NaN	NaN	0	14	720	0	NaN	NaN	41
Bacteroidota-sp-001	ME39	W	NaN	NaN	0	0	720	0	NaN	NaN	41
Bacteroidota-sp-001	ME39	X	NaN	NaN	0	4	720	0	NaN	NaN	41
Bacteroidota-sp-001	ME39	Y	NaN	NaN	0	0	720	0	NaN	NaN	41
Bacteroidota-sp-001	ME39	Z	NaN	NaN	0	0	720	0	NaN	NaN	41
Bacteroidota-sp-001	ME40	A	NaN	NaN	0	0	720	0	NaN	NaN	0
Bacteroidota-sp-001	ME40	B	NaN	NaN	0	0	720	0	NaN	NaN	0
Bacteroidota-sp-001	ME40	C	NaN	NaN	0	80	720	0	NaN	NaN	0
Bacteroidota-sp-001	ME40	D	NaN	NaN	0	15	720	0	NaN	NaN	0
Bacteroidota-sp-001	ME40	E	NaN	NaN	0	54	720	0	NaN	NaN	0
Bacteroidota-sp-001	ME40	F	NaN	NaN	0	17	720	0	NaN	NaN	0
Bacteroidota-sp-001	ME40	G	NaN	NaN	0	34	720	0	NaN	NaN	0
Bacteroidota-sp-001	ME40	H	NaN	NaN	0	36	720	0	NaN	NaN	0
Bacteroidota-sp-001	ME40	I	NaN	NaN	0	41	720	0	NaN	NaN	0
Bacteroidota-sp-001	ME40	J	NaN	NaN	0	78	720	0	NaN	NaN	0
Bacteroidota-sp-001	ME40	K	NaN	NaN	0	25	720	0	NaN	NaN	0
Bacteroidota-sp-001	ME40	L	NaN	NaN	0	36	720	0	NaN	NaN	0
Bacteroidota-sp-001	ME40	M	NaN	NaN	0	36	720	0	NaN	NaN	0
Bacteroidota-sp-001	ME40	N	NaN	NaN	0	4	720	0	NaN	NaN	0
Bacteroidota-sp-001	ME40	O	NaN	NaN	0	57	720	0	NaN	NaN	0
Bacteroidota-sp-001	ME40	P	NaN	NaN	0	37	720	0	NaN	NaN	0
Bacteroidota-sp-001	ME40	Q	NaN	NaN	0	5	720	0	NaN	NaN	0
Bacteroidota-sp-001	ME40	R	NaN	NaN	0	60	720	0	NaN	NaN	0
Bacteroidota-sp-001	ME40	S	NaN	NaN	0	10	720	0	NaN	NaN	0
Bacteroidota-sp-001	ME40	T	NaN	NaN	0	60	720	0	NaN	NaN	0
Bacteroidota-sp-001	ME40	U	NaN	NaN	0	17	720	0	NaN	NaN	0
Bacteroidota-sp-001	ME40	V	NaN	NaN	0	14	720	0	NaN	NaN	0
Bacteroidota-sp-001	ME40	W	NaN	NaN	0	0	720	0	NaN	NaN	0
Bacteroidota-sp-001	ME40	X	NaN	NaN	0	4	720	0	NaN	NaN	0
Bacteroidota-sp-001	ME40	Y	NaN	NaN	0	0	720	0	NaN	NaN	0
Bacteroidota-sp-001	ME40	Z	NaN	NaN	0	0	720	0	NaN	NaN	0
Bacteroidota-sp-001	ME41	A	NaN	NaN	0	0	720	0	NaN	NaN	7
Bacteroidota-sp-001	ME41	B	NaN	NaN	0	0	720	0	NaN	NaN	7
Bacteroidota-sp-001	ME41	C	NaN	NaN	0	80	720	0	NaN	NaN	7
Bacteroidota-sp-001	ME41	D	NaN	NaN	0	15	720	0	NaN	NaN	7
Bacteroidota-sp-001	ME41	E	NaN	NaN	0	54	720	0	NaN	NaN	7
Bacteroidota-sp-001	ME41	F	NaN	NaN	0	17	720	0	NaN	NaN	7
Bacteroidota-sp-001	ME41	G	NaN	NaN	0	34	720	0	NaN	NaN	7
Bacteroidota-sp-001	ME41	H	NaN	NaN	0	36	720	0	NaN	NaN	7
Bacteroidota-sp-001	ME41	I	NaN	NaN	0	41	720	0	NaN	NaN	7
Bacteroidota-sp-001	ME41	J	NaN	NaN	0	78	720	0	NaN	NaN	7
Bacteroidota-sp-001	ME41	K	NaN	NaN	0	25	720	0	NaN	NaN	7
Bacteroidota-sp-001	ME41	L	NaN	NaN	0	36	720	0	NaN	NaN	7
Bacteroidota-sp-001	ME41	M	NaN	NaN	0	36	720	0	NaN	NaN	7
Bacteroidota-sp-001	ME41	N	NaN	NaN	0	4	720	0	NaN	NaN	7
Bacteroidota-sp-001	ME41	O	NaN	NaN	0	57	720	0	NaN	NaN	7
Bacteroidota-sp-001	ME41	P	NaN	NaN	0	37	720	0	NaN	NaN	7
Bacteroidota-sp-001	ME41	Q	NaN	NaN	0	5	720	0	NaN	NaN	7
Bacteroidota-sp-001	ME41	R	NaN	NaN	0	60	720	0	NaN	NaN	7
Bacteroidota-sp-001	ME41	S	NaN	NaN	0	10	720	0	NaN	NaN	7
Bacteroidota-sp-001	ME41	T	NaN	NaN	0	60	720	0	NaN	NaN	7
Bacteroidota-sp-001	ME41	U	NaN	NaN	0	17	720	0	NaN	NaN	7
Bacteroidota-sp-001	ME41	V	NaN	NaN	0	14	720	0	NaN	NaN	7
Bacteroidota-sp-001	ME41	W	NaN	NaN	0	0	720	0	NaN	NaN	7
Bacteroidota-sp-001	ME41	X	NaN	NaN	0	4	720	0	NaN	NaN	7
Bacteroidota-sp-001	ME41	Y	NaN	NaN	0	0	720	0	NaN	NaN	7
Bacteroidota-sp-001	ME41	Z	NaN	NaN	0	0	720	0	NaN	NaN	7
Bacteroidota-sp-001	ME42	A	NaN	NaN	0	0	720	0	NaN	NaN	42
Bacteroidota-sp-001	ME42	B	NaN	NaN	0	0	720	0	NaN	NaN	42
Bacteroidota-sp-001	ME42	C	NaN	NaN	0	80	720	0	NaN	NaN	42
Bacteroidota-sp-001	ME42	D	NaN	NaN	0	15	720	0	NaN	NaN	42
Bacteroidota-sp-001	ME42	E	NaN	NaN	0	54	720	0	NaN	NaN	42
Bacteroidota-sp-001	ME42	F	NaN	NaN	0	17	720	0	NaN	NaN	42
Bacteroidota-sp-001	ME42	G	NaN	NaN	0	34	720	0	NaN	NaN	42
Bacteroidota-sp-001	ME42	H	NaN	NaN	0	36	720	0	NaN	NaN	42
Bacteroidota-sp-001	ME42	I	NaN	NaN	0	41	720	0	NaN	NaN	42
Bacteroidota-sp-001	ME42	J	NaN	NaN	0	78	720	0	NaN	NaN	42
Bacteroidota-sp-001	ME42	K	NaN	NaN	0	25	720	0	NaN	NaN	42
Bacteroidota-sp-001	ME42	L	NaN	NaN	0	36	720	0	NaN	NaN	42
Bacteroidota-sp-001	ME42	M	NaN	NaN	0	36	720	0	NaN	NaN	42
Bacteroidota-sp-001	ME42	N	NaN	NaN	0	4	720	0	NaN	NaN	42
Bacteroidota-sp-001	ME42	O	NaN	NaN	0	57	720	0	NaN	NaN	42
Bacteroidota-sp-001	ME42	P	NaN	NaN	0	37	720	0	NaN	NaN	42
Bacteroidota-sp-001	ME42	Q	NaN	NaN	0	5	720	0	NaN	NaN	42
Bacteroidota-sp-001	ME42	R	NaN	NaN	0	60	720	0	NaN	NaN	42
Bacteroidota-sp-001	ME42	S	NaN	NaN	0	10	720	0	NaN	NaN	42
Bacteroidota-sp-001	ME42	T	NaN	NaN	0	60	720	0	NaN	NaN	42
Bacteroidota-sp-001	ME42	U	NaN	NaN	0	17	720	0	NaN	NaN	42
Bacteroidota-sp-001	ME42	V	NaN	NaN	0	14	720	0	NaN	NaN	42
Bacteroidota-sp-001	ME42	W	NaN	NaN	0	0	720	0	NaN	NaN	42
Bacteroidota-sp-001	ME42	X	NaN	NaN	0	4	720	0	NaN	NaN	42
Bacteroidota-sp-001	ME42	Y	NaN	NaN	0	0	720	0	NaN	NaN	42
Bacteroidota-sp-001	ME42	Z	NaN	NaN	0	0	720	0	NaN	NaN	42
Bacteroidota-sp-001	ME43	A	NaN	NaN	0	0	720	0	NaN	NaN	28
Bacteroidota-sp-001	ME43	B	NaN	NaN	0	0	720	0	NaN	NaN	28
Bacteroidota-sp-001	ME43	C	NaN	NaN	0	80	720	0	NaN	NaN	28
Bacteroidota-sp-001	ME43	D	NaN	NaN	0	15	720	0	NaN	NaN	28
Bacteroidota-sp-001	ME43	E	NaN	NaN	0	54	720	0	NaN	NaN	28
Bacteroidota-sp-001	ME43	F	NaN	NaN	0	17	720	0	NaN	NaN	28
Bacteroidota-sp-001	ME43	G	NaN	NaN	0	34	720	0	NaN	NaN	28
Bacteroidota-sp-001	ME43	H	NaN	NaN	0	36	720	0	NaN	NaN	28
Bacteroidota-sp-001	ME43	I	NaN	NaN	0	41	720	0	NaN	NaN	28
Bacteroidota-sp-001	ME43	J	NaN	NaN	0	78	720	0	NaN	NaN	28
Bacteroidota-sp-001	ME43	K	NaN	NaN	0	25	720	0	NaN	NaN	28
Bacteroidota-sp-001	ME43	L	NaN	NaN	0	36	720	0	NaN	NaN	28
Bacteroidota-sp-001	ME43	M	NaN	NaN	0	36	720	0	NaN	NaN	28
Bacteroidota-sp-001	ME43	N	NaN	NaN	0	4	720	0	NaN	NaN	28
Bacteroidota-sp-001	ME43	O	NaN	NaN	0	57	720	0	NaN	NaN	28
Bacteroidota-sp-001	ME43	P	NaN	NaN	0	37	720	0	NaN	NaN	28
Bacteroidota-sp-001	ME43	Q	NaN	NaN	0	5	720	0	NaN	NaN	28
Bacteroidota-sp-001	ME43	R	NaN	NaN	0	60	720	0	NaN	NaN	28
Bacteroidota-sp-001	ME43	S	NaN	NaN	0	10	720	0	NaN	NaN	28
Bacteroidota-sp-001	ME43	T	NaN	NaN	0	60	720	0	NaN	NaN	28
Bacteroidota-sp-001	ME43	U	NaN	NaN	0	17	720	0	NaN	NaN	28
Bacteroidota-sp-001	ME43	V	NaN	NaN	0	14	720	0	NaN	NaN	28
Bacteroidota-sp-001	ME43	W	NaN	NaN	0	0	720	0	NaN	NaN	28
Bacteroidota-sp-001	ME43	X	NaN	NaN	0	4	720	0	NaN	NaN	28
Bacteroidota-sp-001	ME43	Y	NaN	NaN	0	0	720	0	NaN	NaN	28
Bacteroidota-sp-001	ME43	Z	NaN	NaN	0	0	720	0	NaN	NaN	28
Bacteroidota-sp-001	ME44	A	NaN	NaN	0	0	720	0	NaN	NaN	31
Bacteroidota-sp-001	ME44	B	NaN	NaN	0	0	720	0	NaN	NaN	31
Bacteroidota-sp-001	ME44	C	NaN	NaN	0	80	720	0	NaN	NaN	31
Bacteroidota-sp-001	ME44	D	NaN	NaN	0	15	720	0	NaN	NaN	31
Bacteroidota-sp-001	ME44	E	NaN	NaN	0	54	720	0	NaN	NaN	31
Bacteroidota-sp-001	ME44	F	NaN	NaN	0	17	720	0	NaN	NaN	31
Bacteroidota-sp-001	ME44	G	NaN	NaN	0	34	720	0	NaN	NaN	31
Bacteroidota-sp-001	ME44	H	NaN	NaN	0	36	720	0	NaN	NaN	31
Bacteroidota-sp-001	ME44	I	NaN	NaN	0	41	720	0	NaN	NaN	31
Bacteroidota-sp-001	ME44	J	NaN	NaN	0	78	720	0	NaN	NaN	31
Bacteroidota-sp-001	ME44	K	NaN	NaN	0	25	720	0	NaN	NaN	31
Bacteroidota-sp-001	ME44	L	NaN	NaN	0	36	720	0	NaN	NaN	31
Bacteroidota-sp-001	ME44	M	NaN	NaN	0	36	720	0	NaN	NaN	31
Bacteroidota-sp-001	ME44	N	NaN	NaN	0	4	720	0	NaN	NaN	31
Bacteroidota-sp-001	ME44	O	NaN	NaN	0	57	720	0	NaN	NaN	31
Bacteroidota-sp-001	ME44	P	NaN	NaN	0	37	720	0	NaN	NaN	31
Bacteroidota-sp-001	ME44	Q	NaN	NaN	0	5	720	0	NaN	NaN	31
Bacteroidota-sp-001	ME44	R	NaN	NaN	0	60	720	0	NaN	NaN	31
Bacteroidota-sp-001	ME44	S	NaN	NaN	0	10	720	0	NaN	NaN	31
Bacteroidota-sp-001	ME44	T	NaN	NaN	0	60	720	0	NaN	NaN	31
Bacteroidota-sp-001	ME44	U	NaN	NaN	0	17	720	0	NaN	NaN	31
Bacteroidota-sp-001	ME44	V	NaN	NaN	0	14	720	0	NaN	NaN	31
Bacteroidota-sp-001	ME44	W	NaN	NaN	0	0	720	0	NaN	NaN	31
Bacteroidota-sp-001	ME44	X	NaN	NaN	0	4	720	0	NaN	NaN	31
Bacteroidota-sp-001	ME44	Y	NaN	NaN	0	0	720	0	NaN	NaN	31
Bacteroidota-sp-001	ME44	Z	NaN	NaN	0	0	720	0	NaN	NaN	31
Bacteroidota-sp-001	ME45	A	NaN	NaN	0	0	720	0	NaN	NaN	24
Bacteroidota-sp-001	ME45	B	NaN	NaN	0	0	720	0	NaN	NaN	24
Bacteroidota-sp-001	ME45	C	NaN	NaN	0	80	720	0	NaN	NaN	24
Bacteroidota-sp-001	ME45	D	NaN	NaN	0	15	720	0	NaN	NaN	24
Bacteroidota-sp-001	ME45	E	NaN	NaN	0	54	720	0	NaN	NaN	24
Bacteroidota-sp-001	ME45	F	NaN	NaN	0	17	720	0	NaN	NaN	24
Bacteroidota-sp-001	ME45	G	NaN	NaN	0	34	720	0	NaN	NaN	24
Bacteroidota-sp-001	ME45	H	NaN	NaN	0	36	720	0	NaN	NaN	24
Bacteroidota-sp-001	ME45	I	NaN	NaN	0	41	720	0	NaN	NaN	24
Bacteroidota-sp-001	ME45	J	NaN	NaN	0	78	720	0	NaN	NaN	24
Bacteroidota-sp-001	ME45	K	NaN	NaN	0	25	720	0	NaN	NaN	24
Bacteroidota-sp-001	ME45	L	NaN	NaN	0	36	720	0	NaN	NaN	24
Bacteroidota-sp-001	ME45	M	NaN	NaN	0	36	720	0	NaN	NaN	24
Bacteroidota-sp-001	ME45	N	NaN	NaN	0	4	720	0	NaN	NaN	24
Bacteroidota-sp-001	ME45	O	NaN	NaN	0	57	720	0	NaN	NaN	24
Bacteroidota-sp-001	ME45	P	NaN	NaN	0	37	720	0	NaN	NaN	24
Bacteroidota-sp-001	ME45	Q	NaN	NaN	0	5	720	0	NaN	NaN	24
Bacteroidota-sp-001	ME45	R	NaN	NaN	0	60	720	0	NaN	NaN	24
Bacteroidota-sp-001	ME45	S	NaN	NaN	0	10	720	0	NaN	NaN	24
Bacteroidota-sp-001	ME45	T	NaN	NaN	0	60	720	0	NaN	NaN	24
Bacteroidota-sp-001	ME45	U	NaN	NaN	0	17	720	0	NaN	NaN	24
Bacteroidota-sp-001	ME45	V	NaN	NaN	0	14	720	0	NaN	NaN	24
Bacteroidota-sp-001	ME45	W	NaN	NaN	0	0	720	0	NaN	NaN	24
Bacteroidota-sp-001	ME45	X	NaN	NaN	0	4	720	0	NaN	NaN	24
Bacteroidota-sp-001	ME45	Y	NaN	NaN	0	0	720	0	NaN	NaN	24
Bacteroidota-sp-001	ME45	Z	NaN	NaN	0	0	720	0	NaN	NaN	24
Bacteroidota-sp-001	ME46	A	NaN	NaN	0	0	720	0	NaN	NaN	45
Bacteroidota-sp-001	ME46	B	NaN	NaN	0	0	720	0	NaN	NaN	45
Bacteroidota-sp-001	ME46	C	NaN	NaN	0	80	720	0	NaN	NaN	45
Bacteroidota-sp-001	ME46	D	NaN	NaN	0	15	720	0	NaN	NaN	45
Bacteroidota-sp-001	ME46	E	NaN	NaN	0	54	720	0	NaN	NaN	45
Bacteroidota-sp-001	ME46	F	NaN	NaN	0	17	720	0	NaN	NaN	45
Bacteroidota-sp-001	ME46	G	NaN	NaN	0	34	720	0	NaN	NaN	45
Bacteroidota-sp-001	ME46	H	NaN	NaN	0	36	720	0	NaN	NaN	45
Bacteroidota-sp-001	ME46	I	NaN	NaN	0	41	720	0	NaN	NaN	45
Bacteroidota-sp-001	ME46	J	NaN	NaN	0	78	720	0	NaN	NaN	45
Bacteroidota-sp-001	ME46	K	NaN	NaN	0	25	720	0	NaN	NaN	45
Bacteroidota-sp-001	ME46	L	NaN	NaN	0	36	720	0	NaN	NaN	45
Bacteroidota-sp-001	ME46	M	NaN	NaN	0	36	720	0	NaN	NaN	45
Bacteroidota-sp-001	ME46	N	NaN	NaN	0	4	720	0	NaN	NaN	45
Bacteroidota-sp-001	ME46	O	NaN	NaN	0	57	720	0	NaN	NaN	45
Bacteroidota-sp-001	ME46	P	NaN	NaN	0	37	720	0	NaN	NaN	45
Bacteroidota-sp-001	ME46	Q	NaN	NaN	0	5	720	0	NaN	NaN	45
Bacteroidota-sp-001	ME46	R	NaN	NaN	0	60	720	0	NaN	NaN	45
Bacteroidota-sp-001	ME46	S	NaN	NaN	0	10	720	0	NaN	NaN	45
Bacteroidota-sp-001	ME46	T	NaN	NaN	0	60	720	0	NaN	NaN	45
Bacteroidota-sp-001	ME46	U	NaN	NaN	0	17	720	0	NaN	NaN	45
Bacteroidota-sp-001	ME46	V	NaN	NaN	0	14	720	0	NaN	NaN	45
Bacteroidota-sp-001	ME46	W	NaN	NaN	0	0	720	0	NaN	NaN	45
Bacteroidota-sp-001	ME46	X	NaN	NaN	0	4	720	0	NaN	NaN	45
Bacteroidota-sp-001	ME46	Y	NaN	NaN	0	0	720	0	NaN	NaN	45
Bacteroidota-sp-001	ME46	Z	NaN	NaN	0	0	720	0	NaN	NaN	45
Bacteroidota-sp-001	ME47	A	NaN	NaN	0	0	720	0	NaN	NaN	13
Bacteroidota-sp-001	ME47	B	NaN	NaN	0	0	720	0	NaN	NaN	13
Bacteroidota-sp-001	ME47	C	NaN	NaN	0	80	720	0	NaN	NaN	13
Bacteroidota-sp-001	ME47	D	NaN	NaN	0	15	720	0	NaN	NaN	13
Bacteroidota-sp-001	ME47	E	NaN	NaN	0	54	720	0	NaN	NaN	13
Bacteroidota-sp-001	ME47	F	NaN	NaN	0	17	720	0	NaN	NaN	13
Bacteroidota-sp-001	ME47	G	NaN	NaN	0	34	720	0	NaN	NaN	13
Bacteroidota-sp-001	ME47	H	NaN	NaN	0	36	720	0	NaN	NaN	13
Bacteroidota-sp-001	ME47	I	NaN	NaN	0	41	720	0	NaN	NaN	13
Bacteroidota-sp-001	ME47	J	NaN	NaN	0	78	720	0	NaN	NaN	13
Bacteroidota-sp-001	ME47	K	NaN	NaN	0	25	720	0	NaN	NaN	13
Bacteroidota-sp-001	ME47	L	NaN	NaN	0	36	720	0	NaN	NaN	13
Bacteroidota-sp-001	ME47	M	NaN	NaN	0	36	720	0	NaN	NaN	13
Bacteroidota-sp-001	ME47	N	NaN	NaN	0	4	720	0	NaN	NaN	13
Bacteroidota-sp-001	ME47	O	NaN	NaN	0	57	720	0	NaN	NaN	13
Bacteroidota-sp-001	ME47	P	NaN	NaN	0	37	720	0	NaN	NaN	13
Bacteroidota-sp-001	ME47	Q	NaN	NaN	0	5	720	0	NaN	NaN	13
Bacteroidota-sp-001	ME47	R	NaN	NaN	0	60	720	0	NaN	NaN	13
Bacteroidota-sp-001	ME47	S	NaN	NaN	0	10	720	0	NaN	NaN	13
Bacteroidota-sp-001	ME47	T	NaN	NaN	0	60	720	0	NaN	NaN	13
Bacteroidota-sp-001	ME47	U	NaN	NaN	0	17	720	0	NaN	NaN	13
Bacteroidota-sp-001	ME47	V	NaN	NaN	0	14	720	0	NaN	NaN	13
Bacteroidota-sp-001	ME47	W	NaN	NaN	0	0	720	0	NaN	NaN	13
Bacteroidota-sp-001	ME47	X	NaN	NaN	0	4	720	0	NaN	NaN	13
Bacteroidota-sp-001	ME47	Y	NaN	NaN	0	0	720	0	NaN	NaN	13
Bacteroidota-sp-001	ME47	Z	NaN	NaN	0	0	720	0	NaN	NaN	13
Bacteroidota-sp-001	ME48	A	NaN	NaN	0	0	720	0	NaN	NaN	20
Bacteroidota-sp-001	ME48	B	NaN	NaN	0	0	720	0	NaN	NaN	20
Bacteroidota-sp-001	ME48	C	NaN	NaN	0	80	720	0	NaN	NaN	20
Bacteroidota-sp-001	ME48	D	NaN	NaN	0	15	720	0	NaN	NaN	20
Bacteroidota-sp-001	ME48	E	NaN	NaN	0	54	720	0	NaN	NaN	20
Bacteroidota-sp-001	ME48	F	NaN	NaN	0	17	720	0	NaN	NaN	20
Bacteroidota-sp-001	ME48	G	NaN	NaN	0	34	720	0	NaN	NaN	20
Bacteroidota-sp-001	ME48	H	NaN	NaN	0	36	720	0	NaN	NaN	20
Bacteroidota-sp-001	ME48	I	NaN	NaN	0	41	720	0	NaN	NaN	20
Bacteroidota-sp-001	ME48	J	NaN	NaN	0	78	720	0	NaN	NaN	20
Bacteroidota-sp-001	ME48	K	NaN	NaN	0	25	720	0	NaN	NaN	20
Bacteroidota-sp-001	ME48	L	NaN	NaN	0	36	720	0	NaN	NaN	20
Bacteroidota-sp-001	ME48	M	NaN	NaN	0	36	720	0	NaN	NaN	20
Bacteroidota-sp-001	ME48	N	NaN	NaN	0	4	720	0	NaN	NaN	20
Bacteroidota-sp-001	ME48	O	NaN	NaN	0	57	720	0	NaN	NaN	20
Bacteroidota-sp-001	ME48	P	NaN	NaN	0	37	720	0	NaN	NaN	20
Bacteroidota-sp-001	ME48	Q	NaN	NaN	0	5	720	0	NaN	NaN	20
Bacteroidota-sp-001	ME48	R	NaN	NaN	0	60	720	0	NaN	NaN	20
Bacteroidota-sp-001	ME48	S	NaN	NaN	0	10	720	0	NaN	NaN	20
Bacteroidota-sp-001	ME48	T	NaN	NaN	0	60	720	0	NaN	NaN	20
Bacteroidota-sp-001	ME48	U	NaN	NaN	0	17	720	0	NaN	NaN	20
Bacteroidota-sp-001	ME48	V	NaN	NaN	0	14	720	0	NaN	NaN	20
Bacteroidota-sp-001	ME48	W	NaN	NaN	0	0	720	0	NaN	NaN	20
Bacteroidota-sp-001	ME48	X	NaN	NaN	0	4	720	0	NaN	NaN	20
Bacteroidota-sp-001	ME48	Y	NaN	NaN	0	0	720	0	NaN	NaN	20
Bacteroidota-sp-001	ME48	Z	NaN	NaN	0	0	720	0	NaN	NaN	20
Bacteroidota-sp-001	ME49	A	NaN	NaN	0	0	720	0	NaN	NaN	8
Bacteroidota-sp-001	ME49	B	NaN	NaN	0	0	720	0	NaN	NaN	8
Bacteroidota-sp-001	ME49	C	NaN	NaN	0	80	720	0	NaN	NaN	8
Bacteroidota-sp-001	ME49	D	NaN	NaN	0	15	720	0	NaN	NaN	8
Bacteroidota-sp-001	ME49	E	NaN	NaN	0	54	720	0	NaN	NaN	8
Bacteroidota-sp-001	ME49	F	NaN	NaN	0	17	720	0	NaN	NaN	8
Bacteroidota-sp-001	ME49	G	NaN	NaN	0	34	720	0	NaN	NaN	8
Bacteroidota-sp-001	ME49	H	NaN	NaN	0	36	720	0	NaN	NaN	8
Bacteroidota-sp-001	ME49	I	NaN	NaN	0	41	720	0	NaN	NaN	8
Bacteroidota-sp-001	ME49	J	NaN	NaN	0	78	720	0	NaN	NaN	8
Bacteroidota-sp-001	ME49	K	NaN	NaN	0	25	720	0	NaN	NaN	8
Bacteroidota-sp-001	ME49	L	NaN	NaN	0	36	720	0	NaN	NaN	8
Bacteroidota-sp-001	ME49	M	NaN	NaN	0	36	720	0	NaN	NaN	8
Bacteroidota-sp-001	ME49	N	NaN	NaN	0	4	720	0	NaN	NaN	8
Bacteroidota-sp-001	ME49	O	NaN	NaN	0	57	720	0	NaN	NaN	8
Bacteroidota-sp-001	ME49	P	NaN	NaN	0	37	720	0	NaN	NaN	8
Bacteroidota-sp-001	ME49	Q	NaN	NaN	0	5	720	0	NaN	NaN	8
Bacteroidota-sp-001	ME49	R	NaN	NaN	0	60	720	0	NaN	NaN	8
Bacteroidota-sp-001	ME49	S	NaN	NaN	0	10	720	0	NaN	NaN	8
Bacteroidota-sp-001	ME49	T	NaN	NaN	0	60	720	0	NaN	NaN	8
Bacteroidota-sp-001	ME49	U	NaN	NaN	0	17	720	0	NaN	NaN	8
Bacteroidota-sp-001	ME49	V	NaN	NaN	0	14	720	0	NaN	NaN	8
Bacteroidota-sp-001	ME49	W	NaN	NaN	0	0	720	0	NaN	NaN	8
Bacteroidota-sp-001	ME49	X	NaN	NaN	0	4	720	0	NaN	NaN	8
Bacteroidota-sp-001	ME49	Y	NaN	NaN	0	0	720	0	NaN	NaN	8
Bacteroidota-sp-001	ME49	Z	NaN	NaN	0	0	720	0	NaN	NaN	8
Bacteroidota-sp-001	ME50	A	NaN	NaN	0	0	720	0	NaN	NaN	14
Bacteroidota-sp-001	ME50	B	NaN	NaN	0	0	720	0	NaN	NaN	14
Bacteroidota-sp-001	ME50	C	NaN	NaN	0	80	720	0	NaN	NaN	14
Bacteroidota-sp-001	ME50	D	NaN	NaN	0	15	720	0	NaN	NaN	14
Bacteroidota-sp-001	ME50	E	NaN	NaN	0	54	720	0	NaN	NaN	14
Bacteroidota-sp-001	ME50	F	NaN	NaN	0	17	720	0	NaN	NaN	14
Bacteroidota-sp-001	ME50	G	NaN	NaN	0	34	720	0	NaN	NaN	14
Bacteroidota-sp-001	ME50	H	NaN	NaN	0	36	720	0	NaN	NaN	14
Bacteroidota-sp-001	ME50	I	NaN	NaN	0	41	720	0	NaN	NaN	14
Bacteroidota-sp-001	ME50	J	NaN	NaN	0	78	720	0	NaN	NaN	14
Bacteroidota-sp-001	ME50	K	NaN	NaN	0	25	720	0	NaN	NaN	14
Bacteroidota-sp-001	ME50	L	NaN	NaN	0	36	720	0	NaN	NaN	14
Bacteroidota-sp-001	ME50	M	NaN	NaN	0	36	720	0	NaN	NaN	14
Bacteroidota-sp-001	ME50	N	NaN	NaN	0	4	720	0	NaN	NaN	14
Bacteroidota-sp-001	ME50	O	NaN	NaN	0	57	720	0	NaN	NaN	14
Bacteroidota-sp-001	ME50	P	NaN	NaN	0	37	720	0	NaN	NaN	14
Bacteroidota-sp-001	ME50	Q	NaN	NaN	0	5	720	0	NaN	NaN	14
Bacteroidota-sp-001	ME50	R	NaN	NaN	0	60	720	0	NaN	NaN	14
Bacteroidota-sp-001	ME50	S	NaN	NaN	0	10	720	0	NaN	NaN	14
Bacteroidota-sp-001	ME50	T	NaN	NaN	0	60	720	0	NaN	NaN	14
Bacteroidota-sp-001	ME50	U	NaN	NaN	0	17	720	0	NaN	NaN	14
Bacteroidota-sp-001	ME50	V	NaN	NaN	0	14	720	0	NaN	NaN	14
Bacteroidota-sp-001	ME50	W	NaN	NaN	0	0	720	0	NaN	NaN	14
Bacteroidota-sp-001	ME50	X	NaN	NaN	0	4	720	0	NaN	NaN	14
Bacteroidota-sp-001	ME50	Y	NaN	NaN	0	0	720	0	NaN	NaN	14
Bacteroidota-sp-001	ME50	Z	NaN	NaN	0	0	720	0	NaN	NaN	14
Bacteroidota-sp-001	ME51	A	NaN	NaN	0	0	720	1	NaN	NaN	52
Bacteroidota-sp-001	ME51	B	NaN	NaN	0	0	720	1	NaN	NaN	52
Bacteroidota-sp-001	ME51	W	NaN	NaN	0	0	720	1	NaN	NaN	52
Bacteroidota-sp-001	ME51	Y	NaN	NaN	0	0	720	1	NaN	NaN	52
Bacteroidota-sp-001	ME51	Z	NaN	NaN	0	0	720	1	NaN	NaN	52
Bacteroidota-sp-001	ME52	A	NaN	NaN	0	0	720	0	NaN	NaN	38
Bacteroidota-sp-001	ME52	B	NaN	NaN	0	0	720	0	NaN	NaN	38
Bacteroidota-sp-001	ME52	C	NaN	NaN	0	80	720	0	NaN	NaN	38
Bacteroidota-sp-001	ME52	D	NaN	NaN	0	15	720	0	NaN	NaN	38
Bacteroidota-sp-001	ME52	E	NaN	NaN	0	54	720	0	NaN	NaN	38
Bacteroidota-sp-001	ME52	F	NaN	NaN	0	17	720	0	NaN	NaN	38
Bacteroidota-sp-001	ME52	G	NaN	NaN	0	34	720	0	NaN	NaN	38
Bacteroidota-sp-001	ME52	H	NaN	NaN	0	36	720	0	NaN	NaN	38
Bacteroidota-sp-001	ME52	I	NaN	NaN	0	41	720	0	NaN	NaN	38
Bacteroidota-sp-001	ME52	J	NaN	NaN	0	78	720	0	NaN	NaN	38
Bacteroidota-sp-001	ME52	K	NaN	NaN	0	25	720	0	NaN	NaN	38
Bacteroidota-sp-001	ME52	L	NaN	NaN	0	36	720	0	NaN	NaN	38
Bacteroidota-sp-001	ME52	M	NaN	NaN	0	36	720	0	NaN	NaN	38
Bacteroidota-sp-001	ME52	N	NaN	NaN	0	4	720	0	NaN	NaN	38
Bacteroidota-sp-001	ME52	O	NaN	NaN	0	57	720	0	NaN	NaN	38
Bacteroidota-sp-001	ME52	P	NaN	NaN	0	37	720	0	NaN	NaN	38
Bacteroidota-sp-001	ME52	Q	NaN	NaN	0	5	720	0	NaN	NaN	38
Bacteroidota-sp-001	ME52	R	NaN	NaN	0	60	720	0	NaN	NaN	38
Bacteroidota-sp-001	ME52	S	NaN	NaN	0	10	720	0	NaN	NaN	38
Bacteroidota-sp-001	ME52	T	NaN	NaN	0	60	720	0	NaN	NaN	38
Bacteroidota-sp-001	ME52	U	NaN	NaN	0	17	720	0	NaN	NaN	38
Bacteroidota-sp-001	ME52	V	NaN	NaN	0	14	720	0	NaN	NaN	38
Bacteroidota-sp-001	ME52	W	NaN	NaN	0	0	720	0	NaN	NaN	38
Bacteroidota-sp-001	ME52	X	NaN	NaN	0	4	720	0	NaN	NaN	38
Bacteroidota-sp-001	ME52	Y	NaN	NaN	0	0	720	0	NaN	NaN	38
Bacteroidota-sp-001	ME52	Z	NaN	NaN	0	0	720	0	NaN	NaN	38
Bacteroidota-sp-001	ME53	A	NaN	NaN	0	0	720	0	NaN	NaN	32
Bacteroidota-sp-001	ME53	B	NaN	NaN	0	0	720	0	NaN	NaN	32
Bacteroidota-sp-001	ME53	C	NaN	NaN	0	80	720	0	NaN	NaN	32
Bacteroidota-sp-001	ME53	D	NaN	NaN	0	15	720	0	NaN	NaN	32
Bacteroidota-sp-001	ME53	E	NaN	NaN	0	54	720	0	NaN	NaN	32
Bacteroidota-sp-001	ME53	F	NaN	NaN	0	17	720	0	NaN	NaN	32
Bacteroidota-sp-001	ME53	G	NaN	NaN	0	34	720	0	NaN	NaN	32
Bacteroidota-sp-001	ME53	H	NaN	NaN	0	36	720	0	NaN	NaN	32
Bacteroidota-sp-001	ME53	I	NaN	NaN	0	41	720	0	NaN	NaN	32
Bacteroidota-sp-001	ME53	J	NaN	NaN	0	78	720	0	NaN	NaN	32
Bacteroidota-sp-001	ME53	K	NaN	NaN	0	25	720	0	NaN	NaN	32
Bacteroidota-sp-001	ME53	L	NaN	NaN	0	36	720	0	NaN	NaN	32
Bacteroidota-sp-001	ME53	M	NaN	NaN	0	36	720	0	NaN	NaN	32
Bacteroidota-sp-001	ME53	N	NaN	NaN	0	4	720	0	NaN	NaN	32
Bacteroidota-sp-001	ME53	O	NaN	NaN	0	57	720	0	NaN	NaN	32
Bacteroidota-sp-001	ME53	P	NaN	NaN	0	37	720	0	NaN	NaN	32
Bacteroidota-sp-001	ME53	Q	NaN	NaN	0	5	720	0	NaN	NaN	32
Bacteroidota-sp-001	ME53	R	NaN	NaN	0	60	720	0	NaN	NaN	32
Bacteroidota-sp-001	ME53	S	NaN	NaN	0	10	720	0	NaN	NaN	32
Bacteroidota-sp-001	ME53	T	NaN	NaN	0	60	720	0	NaN	NaN	32
Bacteroidota-sp-001	ME53	U	NaN	NaN	0	17	720	0	NaN	NaN	32
Bacteroidota-sp-001	ME53	V	NaN	NaN	0	14	720	0	NaN	NaN	32
Bacteroidota-sp-001	ME53	W	NaN	NaN	0	0	720	0	NaN	NaN	32
Bacteroidota-sp-001	ME53	X	NaN	NaN	0	4	720	0	NaN	NaN	32
Bacteroidota-sp-001	ME53	Y	NaN	NaN	0	0	720	0	NaN	NaN	32
Bacteroidota-sp-001	ME53	Z	NaN	NaN	0	0	720	0	NaN	NaN	32
Bacteroidota-sp-001	ME54	A	NaN	NaN	0	0	720	0	NaN	NaN	34
Bacteroidota-sp-001	ME54	B	NaN	NaN	0	0	720	0	NaN	NaN	34
Bacteroidota-sp-001	ME54	C	NaN	NaN	0	80	720	0	NaN	NaN	34
Bacteroidota-sp-001	ME54	D	NaN	NaN	0	15	720	0	NaN	NaN	34
Bacteroidota-sp-001	ME54	E	NaN	NaN	0	54	720	0	NaN	NaN	34
Bacteroidota-sp-001	ME54	F	NaN	NaN	0	17	720	0	NaN	NaN	34
Bacteroidota-sp-001	ME54	G	NaN	NaN	0	34	720	0	NaN	NaN	34
Bacteroidota-sp-001	ME54	H	NaN	NaN	0	36	720	0	NaN	NaN	34
Bacteroidota-sp-001	ME54	I	NaN	NaN	0	41	720	0	NaN	NaN	34
Bacteroidota-sp-001	ME54	J	NaN	NaN	0	78	720	0	NaN	NaN	34
Bacteroidota-sp-001	ME54	K	NaN	NaN	0	25	720	0	NaN	NaN	34
Bacteroidota-sp-001	ME54	L	NaN	NaN	0	36	720	0	NaN	NaN	34
Bacteroidota-sp-001	ME54	M	NaN	NaN	0	36	720	0	NaN	NaN	34
Bacteroidota-sp-001	ME54	N	NaN	NaN	0	4	720	0	NaN	NaN	34
Bacteroidota-sp-001	ME54	O	NaN	NaN	0	57	720	0	NaN	NaN	34
Bacteroidota-sp-001	ME54	P	NaN	NaN	0	37	720	0	NaN	NaN	34
Bacteroidota-sp-001	ME54	Q	NaN	NaN	0	5	720	0	NaN	NaN	34
Bacteroidota-sp-001	ME54	R	NaN	NaN	0	60	720	0	NaN	NaN	34
Bacteroidota-sp-001	ME54	S	NaN	NaN	0	10	720	0	NaN	NaN	34
Bacteroidota-sp-001	ME54	T	NaN	NaN	0	60	720	0	NaN	NaN	34
Bacteroidota-sp-001	ME54	U	NaN	NaN	0	17	720	0	NaN	NaN	34
Bacteroidota-sp-001	ME54	V	NaN	NaN	0	14	720	0	NaN	NaN	34
Bacteroidota-sp-001	ME54	W	NaN	NaN	0	0	720	0	NaN	NaN	34
Bacteroidota-sp-001	ME54	X	NaN	NaN	0	4	720	0	NaN	NaN	34
Bacteroidota-sp-001	ME54	Y	NaN	NaN	0	0	720	0	NaN	NaN	34
Bacteroidota-sp-001	ME54	Z	NaN	NaN	0	0	720	0	NaN	NaN	34
Bacteroidota-sp-002	ME0	A	NaN	NaN	0	0	1536	5	NaN	NaN	4
Bacteroidota-sp-002	ME0	B	NaN	NaN	0	0	1536	5	NaN	NaN	4
Bacteroidota-sp-002	ME0	W	NaN	NaN	0	0	1536	5	NaN	NaN	4
Bacteroidota-sp-002	ME0	Y	NaN	NaN	0	0	1536	5	NaN	NaN	4
Bacteroidota-sp-002	ME1	A	NaN	NaN	0	0	1536	1240	NaN	NaN	43
Bacteroidota-sp-002	ME1	B	NaN	NaN	0	0	1536	1240	NaN	NaN	43
Bacteroidota-sp-002	ME1	W	NaN	NaN	0	0	1536	1240	NaN	NaN	43
Bacteroidota-sp-002	ME1	Y	NaN	NaN	0	0	1536	1240	NaN	NaN	43
Bacteroidota-sp-002	ME2	A	NaN	NaN	0	0	1536	7	NaN	NaN	11
Bacteroidota-sp-002	ME2	B	NaN	NaN	0	0	1536	7	NaN	NaN	11
Bacteroidota-sp-002	ME2	W	NaN	NaN	0	0	1536	7	NaN	NaN	11
Bacteroidota-sp-002	ME2	Y	NaN	NaN	0	0	1536	7	NaN	NaN	11
Bacteroidota-sp-002	ME3	A	NaN	NaN	0	0	1536	10	NaN	NaN	44
Bacteroidota-sp-002	ME3	B	NaN	NaN	0	0	1536	10	NaN	NaN	44
Bacteroidota-sp-002	ME3	W	NaN	NaN	0	0	1536	10	NaN	NaN	44
Bacteroidota-sp-002	ME3	Y	NaN	NaN	0	0	1536	10	NaN	NaN	44
Bacteroidota-sp-002	ME4	A	NaN	NaN	0	0	1536	0	NaN	NaN	40
Bacteroidota-sp-002	ME4	B	NaN	NaN	0	0	1536	0	NaN	NaN	40
Bacteroidota-sp-002	ME4	C	NaN	NaN	0	125	1536	0	NaN	NaN	40
Bacteroidota-sp-002	ME4	D	NaN	NaN	0	30	1536	0	NaN	NaN	40
Bacteroidota-sp-002	ME4	E	NaN	NaN	0	125	1536	0	NaN	NaN	40
Bacteroidota-sp-002	ME4	F	NaN	NaN	0	55	1536	0	NaN	NaN	40
Bacteroidota-sp-002	ME4	G	NaN	NaN	0	75	1536	0	NaN	NaN	40
Bacteroidota-sp-002	ME4	H	NaN	NaN	0	124	1536	0	NaN	NaN	40
Bacteroidota-sp-002	ME4	I	NaN	NaN	0	70	1536	0	NaN	NaN	40
Bacteroidota-sp-002	ME4	J	NaN	NaN	0	145	1536	0	NaN	NaN	40
Bacteroidota-sp-002	ME4	K	NaN	NaN	0	42	1536	0	NaN	NaN	40
Bacteroidota-sp-002	ME4	L	NaN	NaN	0	70	1536	0	NaN	NaN	40
Bacteroidota-sp-002	ME4	M	NaN	NaN	0	140	1536	0	NaN	NaN	40
Bacteroidota-sp-002	ME4	N	NaN	NaN	0	7	1536	0	NaN	NaN	40
Bacteroidota-sp-002	ME4	O	NaN	NaN	0	109	1536	0	NaN	NaN	40
Bacteroidota-sp-002	ME4	P	NaN	NaN	0	72	1536	0	NaN	NaN	40
Bacteroidota-sp-002	ME4	Q	NaN	NaN	0	25	1536	0	NaN	NaN	40
Bacteroidota-sp-002	ME4	R	NaN	NaN	0	123	1536	0	NaN	NaN	40
Bacteroidota-sp-002	ME4	S	NaN	NaN	0	34	1536	0	NaN	NaN	40
Bacteroidota-sp-002	ME4	T	NaN	NaN	0	108	1536	0	NaN	NaN	40
Bacteroidota-sp-002	ME4	U	NaN	NaN	0	26	1536	0	NaN	NaN	40
Bacteroidota-sp-002	ME4	V	NaN	NaN	0	28	1536	0	NaN	NaN	40
Bacteroidota-sp-002	ME4	W	NaN	NaN	0	0	1536	0	NaN	NaN	40
Bacteroidota-sp-002	ME4	X	NaN	NaN	0	2	1536	0	NaN	NaN	40
Bacteroidota-sp-002	ME4	Y	NaN	NaN	0	0	1536	0	NaN	NaN	40
Bacteroidota-sp-002	ME4	Z	NaN	NaN	0	1	1536	0	NaN	NaN	40
Bacteroidota-sp-002	ME5	A	NaN	NaN	0	0	1536	2	NaN	NaN	46
Bacteroidota-sp-002	ME5	B	NaN	NaN	0	0	1536	2	NaN	NaN	46
Bacteroidota-sp-002	ME5	W	NaN	NaN	0	0	1536	2	NaN	NaN	46
Bacteroidota-sp-002	ME5	Y	NaN	NaN	0	0	1536	2	NaN	NaN	46
Bacteroidota-sp-002	ME6	A	NaN	NaN	0	0	1536	0	NaN	NaN	33
Bacteroidota-sp-002	ME6	B	NaN	NaN	0	0	1536	0	NaN	NaN	33
Bacteroidota-sp-002	ME6	C	NaN	NaN	0	125	1536	0	NaN	NaN	33
Bacteroidota-sp-002	ME6	D	NaN	NaN	0	30	1536	0	NaN	NaN	33
Bacteroidota-sp-002	ME6	E	NaN	NaN	0	125	1536	0	NaN	NaN	33
Bacteroidota-sp-002	ME6	F	NaN	NaN	0	55	1536	0	NaN	NaN	33
Bacteroidota-sp-002	ME6	G	NaN	NaN	0	75	1536	0	NaN	NaN	33
Bacteroidota-sp-002	ME6	H	NaN	NaN	0	124	1536	0	NaN	NaN	33
Bacteroidota-sp-002	ME6	I	NaN	NaN	0	70	1536	0	NaN	NaN	33
Bacteroidota-sp-002	ME6	J	NaN	NaN	0	145	1536	0	NaN	NaN	33
Bacteroidota-sp-002	ME6	K	NaN	NaN	0	42	1536	0	NaN	NaN	33
Bacteroidota-sp-002	ME6	L	NaN	NaN	0	70	1536	0	NaN	NaN	33
Bacteroidota-sp-002	ME6	M	NaN	NaN	0	140	1536	0	NaN	NaN	33
Bacteroidota-sp-002	ME6	N	NaN	NaN	0	7	1536	0	NaN	NaN	33
Bacteroidota-sp-002	ME6	O	NaN	NaN	0	109	1536	0	NaN	NaN	33
Bacteroidota-sp-002	ME6	P	NaN	NaN	0	72	1536	0	NaN	NaN	33
Bacteroidota-sp-002	ME6	Q	NaN	NaN	0	25	1536	0	NaN	NaN	33
Bacteroidota-sp-002	ME6	R	NaN	NaN	0	123	1536	0	NaN	NaN	33
Bacteroidota-sp-002	ME6	S	NaN	NaN	0	34	1536	0	NaN	NaN	33
Bacteroidota-sp-002	ME6	T	NaN	NaN	0	108	1536	0	NaN	NaN	33
Bacteroidota-sp-002	ME6	U	NaN	NaN	0	26	1536	0	NaN	NaN	33
Bacteroidota-sp-002	ME6	V	NaN	NaN	0	28	1536	0	NaN	NaN	33
Bacteroidota-sp-002	ME6	W	NaN	NaN	0	0	1536	0	NaN	NaN	33
Bacteroidota-sp-002	ME6	X	NaN	NaN	0	2	1536	0	NaN	NaN	33
Bacteroidota-sp-002	ME6	Y	NaN	NaN	0	0	1536	0	NaN	NaN	33
Bacteroidota-sp-002	ME6	Z	NaN	NaN	0	1	1536	0	NaN	NaN	33
Bacteroidota-sp-002	ME7	A	NaN	NaN	0	0	1536	46	NaN	NaN	53
Bacteroidota-sp-002	ME7	B	NaN	NaN	0	0	1536	46	NaN	NaN	53
Bacteroidota-sp-002	ME7	W	NaN	NaN	0	0	1536	46	NaN	NaN	53
Bacteroidota-sp-002	ME7	Y	NaN	NaN	0	0	1536	46	NaN	NaN	53
Bacteroidota-sp-002	ME8	A	NaN	NaN	0	0	1536	0	NaN	NaN	29
Bacteroidota-sp-002	ME8	B	NaN	NaN	0	0	1536	0	NaN	NaN	29
Bacteroidota-sp-002	ME8	C	NaN	NaN	0	125	1536	0	NaN	NaN	29
Bacteroidota-sp-002	ME8	D	NaN	NaN	0	30	1536	0	NaN	NaN	29
Bacteroidota-sp-002	ME8	E	NaN	NaN	0	125	1536	0	NaN	NaN	29
Bacteroidota-sp-002	ME8	F	NaN	NaN	0	55	1536	0	NaN	NaN	29
Bacteroidota-sp-002	ME8	G	NaN	NaN	0	75	1536	0	NaN	NaN	29
Bacteroidota-sp-002	ME8	H	NaN	NaN	0	124	1536	0	NaN	NaN	29
Bacteroidota-sp-002	ME8	I	NaN	NaN	0	70	1536	0	NaN	NaN	29
Bacteroidota-sp-002	ME8	J	NaN	NaN	0	145	1536	0	NaN	NaN	29
Bacteroidota-sp-002	ME8	K	NaN	NaN	0	42	1536	0	NaN	NaN	29
Bacteroidota-sp-002	ME8	L	NaN	NaN	0	70	1536	0	NaN	NaN	29
Bacteroidota-sp-002	ME8	M	NaN	NaN	0	140	1536	0	NaN	NaN	29
Bacteroidota-sp-002	ME8	N	NaN	NaN	0	7	1536	0	NaN	NaN	29
Bacteroidota-sp-002	ME8	O	NaN	NaN	0	109	1536	0	NaN	NaN	29
Bacteroidota-sp-002	ME8	P	NaN	NaN	0	72	1536	0	NaN	NaN	29
Bacteroidota-sp-002	ME8	Q	NaN	NaN	0	25	1536	0	NaN	NaN	29
Bacteroidota-sp-002	ME8	R	NaN	NaN	0	123	1536	0	NaN	NaN	29
Bacteroidota-sp-002	ME8	S	NaN	NaN	0	34	1536	0	NaN	NaN	29
Bacteroidota-sp-002	ME8	T	NaN	NaN	0	108	1536	0	NaN	NaN	29
Bacteroidota-sp-002	ME8	U	NaN	NaN	0	26	1536	0	NaN	NaN	29
Bacteroidota-sp-002	ME8	V	NaN	NaN	0	28	1536	0	NaN	NaN	29
Bacteroidota-sp-002	ME8	W	NaN	NaN	0	0	1536	0	NaN	NaN	29
Bacteroidota-sp-002	ME8	X	NaN	NaN	0	2	1536	0	NaN	NaN	29
Bacteroidota-sp-002	ME8	Y	NaN	NaN	0	0	1536	0	NaN	NaN	29
Bacteroidota-sp-002	ME8	Z	NaN	NaN	0	1	1536	0	NaN	NaN	29
Bacteroidota-sp-002	ME9	A	NaN	NaN	0	0	1536	17	NaN	NaN	10
Bacteroidota-sp-002	ME9	B	NaN	NaN	0	0	1536	17	NaN	NaN	10
Bacteroidota-sp-002	ME9	W	NaN	NaN	0	0	1536	17	NaN	NaN	10
Bacteroidota-sp-002	ME9	Y	NaN	NaN	0	0	1536	17	NaN	NaN	10
Bacteroidota-sp-002	ME10	A	NaN	NaN	0	0	1536	0	NaN	NaN	36
Bacteroidota-sp-002	ME10	B	NaN	NaN	0	0	1536	0	NaN	NaN	36
Bacteroidota-sp-002	ME10	C	NaN	NaN	0	125	1536	0	NaN	NaN	36
Bacteroidota-sp-002	ME10	D	NaN	NaN	0	30	1536	0	NaN	NaN	36
Bacteroidota-sp-002	ME10	E	NaN	NaN	0	125	1536	0	NaN	NaN	36
Bacteroidota-sp-002	ME10	F	NaN	NaN	0	55	1536	0	NaN	NaN	36
Bacteroidota-sp-002	ME10	G	NaN	NaN	0	75	1536	0	NaN	NaN	36
Bacteroidota-sp-002	ME10	H	NaN	NaN	0	124	1536	0	NaN	NaN	36
Bacteroidota-sp-002	ME10	I	NaN	NaN	0	70	1536	0	NaN	NaN	36
Bacteroidota-sp-002	ME10	J	NaN	NaN	0	145	1536	0	NaN	NaN	36
Bacteroidota-sp-002	ME10	K	NaN	NaN	0	42	1536	0	NaN	NaN	36
Bacteroidota-sp-002	ME10	L	NaN	NaN	0	70	1536	0	NaN	NaN	36
Bacteroidota-sp-002	ME10	M	NaN	NaN	0	140	1536	0	NaN	NaN	36
Bacteroidota-sp-002	ME10	N	NaN	NaN	0	7	1536	0	NaN	NaN	36
Bacteroidota-sp-002	ME10	O	NaN	NaN	0	109	1536	0	NaN	NaN	36
Bacteroidota-sp-002	ME10	P	NaN	NaN	0	72	1536	0	NaN	NaN	36
Bacteroidota-sp-002	ME10	Q	NaN	NaN	0	25	1536	0	NaN	NaN	36
Bacteroidota-sp-002	ME10	R	NaN	NaN	0	123	1536	0	NaN	NaN	36
Bacteroidota-sp-002	ME10	S	NaN	NaN	0	34	1536	0	NaN	NaN	36
Bacteroidota-sp-002	ME10	T	NaN	NaN	0	108	1536	0	NaN	NaN	36
Bacteroidota-sp-002	ME10	U	NaN	NaN	0	26	1536	0	NaN	NaN	36
Bacteroidota-sp-002	ME10	V	NaN	NaN	0	28	1536	0	NaN	NaN	36
Bacteroidota-sp-002	ME10	W	NaN	NaN	0	0	1536	0	NaN	NaN	36
Bacteroidota-sp-002	ME10	X	NaN	NaN	0	2	1536	0	NaN	NaN	36
Bacteroidota-sp-002	ME10	Y	NaN	NaN	0	0	1536	0	NaN	NaN	36
Bacteroidota-sp-002	ME10	Z	NaN	NaN	0	1	1536	0	NaN	NaN	36
Bacteroidota-sp-002	ME11	A	NaN	NaN	0	0	1536	1	NaN	NaN	12
Bacteroidota-sp-002	ME11	B	NaN	NaN	0	0	1536	1	NaN	NaN	12
Bacteroidota-sp-002	ME11	W	NaN	NaN	0	0	1536	1	NaN	NaN	12
Bacteroidota-sp-002	ME11	Y	NaN	NaN	0	0	1536	1	NaN	NaN	12
Bacteroidota-sp-002	ME12	A	NaN	NaN	0	0	1536	0	NaN	NaN	49
Bacteroidota-sp-002	ME12	B	NaN	NaN	0	0	1536	0	NaN	NaN	49
Bacteroidota-sp-002	ME12	C	NaN	NaN	0	125	1536	0	NaN	NaN	49
Bacteroidota-sp-002	ME12	D	NaN	NaN	0	30	1536	0	NaN	NaN	49
Bacteroidota-sp-002	ME12	E	NaN	NaN	0	125	1536	0	NaN	NaN	49
Bacteroidota-sp-002	ME12	F	NaN	NaN	0	55	1536	0	NaN	NaN	49
Bacteroidota-sp-002	ME12	G	NaN	NaN	0	75	1536	0	NaN	NaN	49
Bacteroidota-sp-002	ME12	H	NaN	NaN	0	124	1536	0	NaN	NaN	49
Bacteroidota-sp-002	ME12	I	NaN	NaN	0	70	1536	0	NaN	NaN	49
Bacteroidota-sp-002	ME12	J	NaN	NaN	0	145	1536	0	NaN	NaN	49
Bacteroidota-sp-002	ME12	K	NaN	NaN	0	42	1536	0	NaN	NaN	49
Bacteroidota-sp-002	ME12	L	NaN	NaN	0	70	1536	0	NaN	NaN	49
Bacteroidota-sp-002	ME12	M	NaN	NaN	0	140	1536	0	NaN	NaN	49
Bacteroidota-sp-002	ME12	N	NaN	NaN	0	7	1536	0	NaN	NaN	49
Bacteroidota-sp-002	ME12	O	NaN	NaN	0	109	1536	0	NaN	NaN	49
Bacteroidota-sp-002	ME12	P	NaN	NaN	0	72	1536	0	NaN	NaN	49
Bacteroidota-sp-002	ME12	Q	NaN	NaN	0	25	1536	0	NaN	NaN	49
Bacteroidota-sp-002	ME12	R	NaN	NaN	0	123	1536	0	NaN	NaN	49
Bacteroidota-sp-002	ME12	S	NaN	NaN	0	34	1536	0	NaN	NaN	49
Bacteroidota-sp-002	ME12	T	NaN	NaN	0	108	1536	0	NaN	NaN	49
Bacteroidota-sp-002	ME12	U	NaN	NaN	0	26	1536	0	NaN	NaN	49
Bacteroidota-sp-002	ME12	V	NaN	NaN	0	28	1536	0	NaN	NaN	49
Bacteroidota-sp-002	ME12	W	NaN	NaN	0	0	1536	0	NaN	NaN	49
Bacteroidota-sp-002	ME12	X	NaN	NaN	0	2	1536	0	NaN	NaN	49
Bacteroidota-sp-002	ME12	Y	NaN	NaN	0	0	1536	0	NaN	NaN	49
Bacteroidota-sp-002	ME12	Z	NaN	NaN	0	1	1536	0	NaN	NaN	49
Bacteroidota-sp-002	ME13	A	NaN	NaN	0	0	1536	0	NaN	NaN	22
Bacteroidota-sp-002	ME13	B	NaN	NaN	0	0	1536	0	NaN	NaN	22
Bacteroidota-sp-002	ME13	C	NaN	NaN	0	125	1536	0	NaN	NaN	22
Bacteroidota-sp-002	ME13	D	NaN	NaN	0	30	1536	0	NaN	NaN	22
Bacteroidota-sp-002	ME13	E	NaN	NaN	0	125	1536	0	NaN	NaN	22
Bacteroidota-sp-002	ME13	F	NaN	NaN	0	55	1536	0	NaN	NaN	22
Bacteroidota-sp-002	ME13	G	NaN	NaN	0	75	1536	0	NaN	NaN	22
Bacteroidota-sp-002	ME13	H	NaN	NaN	0	124	1536	0	NaN	NaN	22
Bacteroidota-sp-002	ME13	I	NaN	NaN	0	70	1536	0	NaN	NaN	22
Bacteroidota-sp-002	ME13	J	NaN	NaN	0	145	1536	0	NaN	NaN	22
Bacteroidota-sp-002	ME13	K	NaN	NaN	0	42	1536	0	NaN	NaN	22
Bacteroidota-sp-002	ME13	L	NaN	NaN	0	70	1536	0	NaN	NaN	22
Bacteroidota-sp-002	ME13	M	NaN	NaN	0	140	1536	0	NaN	NaN	22
Bacteroidota-sp-002	ME13	N	NaN	NaN	0	7	1536	0	NaN	NaN	22
Bacteroidota-sp-002	ME13	O	NaN	NaN	0	109	1536	0	NaN	NaN	22
Bacteroidota-sp-002	ME13	P	NaN	NaN	0	72	1536	0	NaN	NaN	22
Bacteroidota-sp-002	ME13	Q	NaN	NaN	0	25	1536	0	NaN	NaN	22
Bacteroidota-sp-002	ME13	R	NaN	NaN	0	123	1536	0	NaN	NaN	22
Bacteroidota-sp-002	ME13	S	NaN	NaN	0	34	1536	0	NaN	NaN	22
Bacteroidota-sp-002	ME13	T	NaN	NaN	0	108	1536	0	NaN	NaN	22
Bacteroidota-sp-002	ME13	U	NaN	NaN	0	26	1536	0	NaN	NaN	22
Bacteroidota-sp-002	ME13	V	NaN	NaN	0	28	1536	0	NaN	NaN	22
Bacteroidota-sp-002	ME13	W	NaN	NaN	0	0	1536	0	NaN	NaN	22
Bacteroidota-sp-002	ME13	X	NaN	NaN	0	2	1536	0	NaN	NaN	22
Bacteroidota-sp-002	ME13	Y	NaN	NaN	0	0	1536	0	NaN	NaN	22
Bacteroidota-sp-002	ME13	Z	NaN	NaN	0	1	1536	0	NaN	NaN	22
Bacteroidota-sp-002	ME14	A	NaN	NaN	0	0	1536	1	NaN	NaN	2
Bacteroidota-sp-002	ME14	B	NaN	NaN	0	0	1536	1	NaN	NaN	2
Bacteroidota-sp-002	ME14	W	NaN	NaN	0	0	1536	1	NaN	NaN	2
Bacteroidota-sp-002	ME14	Y	NaN	NaN	0	0	1536	1	NaN	NaN	2
Bacteroidota-sp-002	ME15	A	NaN	NaN	0	0	1536	0	NaN	NaN	30
Bacteroidota-sp-002	ME15	B	NaN	NaN	0	0	1536	0	NaN	NaN	30
Bacteroidota-sp-002	ME15	C	NaN	NaN	0	125	1536	0	NaN	NaN	30
Bacteroidota-sp-002	ME15	D	NaN	NaN	0	30	1536	0	NaN	NaN	30
Bacteroidota-sp-002	ME15	E	NaN	NaN	0	125	1536	0	NaN	NaN	30
Bacteroidota-sp-002	ME15	F	NaN	NaN	0	55	1536	0	NaN	NaN	30
Bacteroidota-sp-002	ME15	G	NaN	NaN	0	75	1536	0	NaN	NaN	30
Bacteroidota-sp-002	ME15	H	NaN	NaN	0	124	1536	0	NaN	NaN	30
Bacteroidota-sp-002	ME15	I	NaN	NaN	0	70	1536	0	NaN	NaN	30
Bacteroidota-sp-002	ME15	J	NaN	NaN	0	145	1536	0	NaN	NaN	30
Bacteroidota-sp-002	ME15	K	NaN	NaN	0	42	1536	0	NaN	NaN	30
Bacteroidota-sp-002	ME15	L	NaN	NaN	0	70	1536	0	NaN	NaN	30
Bacteroidota-sp-002	ME15	M	NaN	NaN	0	140	1536	0	NaN	NaN	30
Bacteroidota-sp-002	ME15	N	NaN	NaN	0	7	1536	0	NaN	NaN	30
Bacteroidota-sp-002	ME15	O	NaN	NaN	0	109	1536	0	NaN	NaN	30
Bacteroidota-sp-002	ME15	P	NaN	NaN	0	72	1536	0	NaN	NaN	30
Bacteroidota-sp-002	ME15	Q	NaN	NaN	0	25	1536	0	NaN	NaN	30
Bacteroidota-sp-002	ME15	R	NaN	NaN	0	123	1536	0	NaN	NaN	30
Bacteroidota-sp-002	ME15	S	NaN	NaN	0	34	1536	0	NaN	NaN	30
Bacteroidota-sp-002	ME15	T	NaN	NaN	0	108	1536	0	NaN	NaN	30
Bacteroidota-sp-002	ME15	U	NaN	NaN	0	26	1536	0	NaN	NaN	30
Bacteroidota-sp-002	ME15	V	NaN	NaN	0	28	1536	0	NaN	NaN	30
Bacteroidota-sp-002	ME15	W	NaN	NaN	0	0	1536	0	NaN	NaN	30
Bacteroidota-sp-002	ME15	X	NaN	NaN	0	2	1536	0	NaN	NaN	30
Bacteroidota-sp-002	ME15	Y	NaN	NaN	0	0	1536	0	NaN	NaN	30
Bacteroidota-sp-002	ME15	Z	NaN	NaN	0	1	1536	0	NaN	NaN	30
Bacteroidota-sp-002	ME16	A	NaN	NaN	0	0	1536	0	NaN	NaN	39
Bacteroidota-sp-002	ME16	B	NaN	NaN	0	0	1536	0	NaN	NaN	39
Bacteroidota-sp-002	ME16	C	NaN	NaN	0	125	1536	0	NaN	NaN	39
Bacteroidota-sp-002	ME16	D	NaN	NaN	0	30	1536	0	NaN	NaN	39
Bacteroidota-sp-002	ME16	E	NaN	NaN	0	125	1536	0	NaN	NaN	39
Bacteroidota-sp-002	ME16	F	NaN	NaN	0	55	1536	0	NaN	NaN	39
Bacteroidota-sp-002	ME16	G	NaN	NaN	0	75	1536	0	NaN	NaN	39
Bacteroidota-sp-002	ME16	H	NaN	NaN	0	124	1536	0	NaN	NaN	39
Bacteroidota-sp-002	ME16	I	NaN	NaN	0	70	1536	0	NaN	NaN	39
Bacteroidota-sp-002	ME16	J	NaN	NaN	0	145	1536	0	NaN	NaN	39
Bacteroidota-sp-002	ME16	K	NaN	NaN	0	42	1536	0	NaN	NaN	39
Bacteroidota-sp-002	ME16	L	NaN	NaN	0	70	1536	0	NaN	NaN	39
Bacteroidota-sp-002	ME16	M	NaN	NaN	0	140	1536	0	NaN	NaN	39
Bacteroidota-sp-002	ME16	N	NaN	NaN	0	7	1536	0	NaN	NaN	39
Bacteroidota-sp-002	ME16	O	NaN	NaN	0	109	1536	0	NaN	NaN	39
Bacteroidota-sp-002	ME16	P	NaN	NaN	0	72	1536	0	NaN	NaN	39
Bacteroidota-sp-002	ME16	Q	NaN	NaN	0	25	1536	0	NaN	NaN	39
Bacteroidota-sp-002	ME16	R	NaN	NaN	0	123	1536	0	NaN	NaN	39
Bacteroidota-sp-002	ME16	S	NaN	NaN	0	34	1536	0	NaN	NaN	39
Bacteroidota-sp-002	ME16	T	NaN	NaN	0	108	1536	0	NaN	NaN	39
Bacteroidota-sp-002	ME16	U	NaN	NaN	0	26	1536	0	NaN	NaN	39
Bacteroidota-sp-002	ME16	V	NaN	NaN	0	28	1536	0	NaN	NaN	39
Bacteroidota-sp-002	ME16	W	NaN	NaN	0	0	1536	0	NaN	NaN	39
Bacteroidota-sp-002	ME16	X	NaN	NaN	0	2	1536	0	NaN	NaN	39
Bacteroidota-sp-002	ME16	Y	NaN	NaN	0	0	1536	0	NaN	NaN	39
Bacteroidota-sp-002	ME16	Z	NaN	NaN	0	1	1536	0	NaN	NaN	39
Bacteroidota-sp-002	ME17	A	NaN	NaN	0	0	1536	196	NaN	NaN	1
Bacteroidota-sp-002	ME17	B	NaN	NaN	0	0	1536	196	NaN	NaN	1
Bacteroidota-sp-002	ME17	W	NaN	NaN	0	0	1536	196	NaN	NaN	1
Bacteroidota-sp-002	ME17	Y	NaN	NaN	0	0	1536	196	NaN	NaN	1
Bacteroidota-sp-002	ME18	A	NaN	NaN	0	0	1536	0	NaN	NaN	18
Bacteroidota-sp-002	ME18	B	NaN	NaN	0	0	1536	0	NaN	NaN	18
Bacteroidota-sp-002	ME18	C	NaN	NaN	0	125	1536	0	NaN	NaN	18
Bacteroidota-sp-002	ME18	D	NaN	NaN	0	30	1536	0	NaN	NaN	18
Bacteroidota-sp-002	ME18	E	NaN	NaN	0	125	1536	0	NaN	NaN	18
Bacteroidota-sp-002	ME18	F	NaN	NaN	0	55	1536	0	NaN	NaN	18
Bacteroidota-sp-002	ME18	G	NaN	NaN	0	75	1536	0	NaN	NaN	18
Bacteroidota-sp-002	ME18	H	NaN	NaN	0	124	1536	0	NaN	NaN	18
Bacteroidota-sp-002	ME18	I	NaN	NaN	0	70	1536	0	NaN	NaN	18
Bacteroidota-sp-002	ME18	J	NaN	NaN	0	145	1536	0	NaN	NaN	18
Bacteroidota-sp-002	ME18	K	NaN	NaN	0	42	1536	0	NaN	NaN	18
Bacteroidota-sp-002	ME18	L	NaN	NaN	0	70	1536	0	NaN	NaN	18
Bacteroidota-sp-002	ME18	M	NaN	NaN	0	140	1536	0	NaN	NaN	18
Bacteroidota-sp-002	ME18	N	NaN	NaN	0	7	1536	0	NaN	NaN	18
Bacteroidota-sp-002	ME18	O	NaN	NaN	0	109	1536	0	NaN	NaN	18
Bacteroidota-sp-002	ME18	P	NaN	NaN	0	72	1536	0	NaN	NaN	18
Bacteroidota-sp-002	ME18	Q	NaN	NaN	0	25	1536	0	NaN	NaN	18
Bacteroidota-sp-002	ME18	R	NaN	NaN	0	123	1536	0	NaN	NaN	18
Bacteroidota-sp-002	ME18	S	NaN	NaN	0	34	1536	0	NaN	NaN	18
Bacteroidota-sp-002	ME18	T	NaN	NaN	0	108	1536	0	NaN	NaN	18
Bacteroidota-sp-002	ME18	U	NaN	NaN	0	26	1536	0	NaN	NaN	18
Bacteroidota-sp-002	ME18	V	NaN	NaN	0	28	1536	0	NaN	NaN	18
Bacteroidota-sp-002	ME18	W	NaN	NaN	0	0	1536	0	NaN	NaN	18
Bacteroidota-sp-002	ME18	X	NaN	NaN	0	2	1536	0	NaN	NaN	18
Bacteroidota-sp-002	ME18	Y	NaN	NaN	0	0	1536	0	NaN	NaN	18
Bacteroidota-sp-002	ME18	Z	NaN	NaN	0	1	1536	0	NaN	NaN	18
Bacteroidota-sp-002	ME19	A	NaN	NaN	0	0	1536	1	NaN	NaN	54
Bacteroidota-sp-002	ME19	B	NaN	NaN	0	0	1536	1	NaN	NaN	54
Bacteroidota-sp-002	ME19	W	NaN	NaN	0	0	1536	1	NaN	NaN	54
Bacteroidota-sp-002	ME19	Y	NaN	NaN	0	0	1536	1	NaN	NaN	54
Bacteroidota-sp-002	ME20	A	NaN	NaN	0	0	1536	0	NaN	NaN	50
Bacteroidota-sp-002	ME20	B	NaN	NaN	0	0	1536	0	NaN	NaN	50
Bacteroidota-sp-002	ME20	C	NaN	NaN	0	125	1536	0	NaN	NaN	50
Bacteroidota-sp-002	ME20	D	NaN	NaN	0	30	1536	0	NaN	NaN	50
Bacteroidota-sp-002	ME20	E	NaN	NaN	0	125	1536	0	NaN	NaN	50
Bacteroidota-sp-002	ME20	F	NaN	NaN	0	55	1536	0	NaN	NaN	50
Bacteroidota-sp-002	ME20	G	NaN	NaN	0	75	1536	0	NaN	NaN	50
Bacteroidota-sp-002	ME20	H	NaN	NaN	0	124	1536	0	NaN	NaN	50
Bacteroidota-sp-002	ME20	I	NaN	NaN	0	70	1536	0	NaN	NaN	50
Bacteroidota-sp-002	ME20	J	NaN	NaN	0	145	1536	0	NaN	NaN	50
Bacteroidota-sp-002	ME20	K	NaN	NaN	0	42	1536	0	NaN	NaN	50
Bacteroidota-sp-002	ME20	L	NaN	NaN	0	70	1536	0	NaN	NaN	50
Bacteroidota-sp-002	ME20	M	NaN	NaN	0	140	1536	0	NaN	NaN	50
Bacteroidota-sp-002	ME20	N	NaN	NaN	0	7	1536	0	NaN	NaN	50
Bacteroidota-sp-002	ME20	O	NaN	NaN	0	109	1536	0	NaN	NaN	50
Bacteroidota-sp-002	ME20	P	NaN	NaN	0	72	1536	0	NaN	NaN	50
Bacteroidota-sp-002	ME20	Q	NaN	NaN	0	25	1536	0	NaN	NaN	50
Bacteroidota-sp-002	ME20	R	NaN	NaN	0	123	1536	0	NaN	NaN	50
Bacteroidota-sp-002	ME20	S	NaN	NaN	0	34	1536	0	NaN	NaN	50
Bacteroidota-sp-002	ME20	T	NaN	NaN	0	108	1536	0	NaN	NaN	50
Bacteroidota-sp-002	ME20	U	NaN	NaN	0	26	1536	0	NaN	NaN	50
Bacteroidota-sp-002	ME20	V	NaN	NaN	0	28	1536	0	NaN	NaN	50
Bacteroidota-sp-002	ME20	W	NaN	NaN	0	0	1536	0	NaN	NaN	50
Bacteroidota-sp-002	ME20	X	NaN	NaN	0	2	1536	0	NaN	NaN	50
Bacteroidota-sp-002	ME20	Y	NaN	NaN	0	0	1536	0	NaN	NaN	50
Bacteroidota-sp-002	ME20	Z	NaN	NaN	0	1	1536	0	NaN	NaN	50
Bacteroidota-sp-002	ME21	A	NaN	NaN	0	0	1536	0	NaN	NaN	23
Bacteroidota-sp-002	ME21	B	NaN	NaN	0	0	1536	0	NaN	NaN	23
Bacteroidota-sp-002	ME21	C	NaN	NaN	0	125	1536	0	NaN	NaN	23
Bacteroidota-sp-002	ME21	D	NaN	NaN	0	30	1536	0	NaN	NaN	23
Bacteroidota-sp-002	ME21	E	NaN	NaN	0	125	1536	0	NaN	NaN	23
Bacteroidota-sp-002	ME21	F	NaN	NaN	0	55	1536	0	NaN	NaN	23
Bacteroidota-sp-002	ME21	G	NaN	NaN	0	75	1536	0	NaN	NaN	23
Bacteroidota-sp-002	ME21	H	NaN	NaN	0	124	1536	0	NaN	NaN	23
Bacteroidota-sp-002	ME21	I	NaN	NaN	0	70	1536	0	NaN	NaN	23
Bacteroidota-sp-002	ME21	J	NaN	NaN	0	145	1536	0	NaN	NaN	23
Bacteroidota-sp-002	ME21	K	NaN	NaN	0	42	1536	0	NaN	NaN	23
Bacteroidota-sp-002	ME21	L	NaN	NaN	0	70	1536	0	NaN	NaN	23
Bacteroidota-sp-002	ME21	M	NaN	NaN	0	140	1536	0	NaN	NaN	23
Bacteroidota-sp-002	ME21	N	NaN	NaN	0	7	1536	0	NaN	NaN	23
Bacteroidota-sp-002	ME21	O	NaN	NaN	0	109	1536	0	NaN	NaN	23
Bacteroidota-sp-002	ME21	P	NaN	NaN	0	72	1536	0	NaN	NaN	23
Bacteroidota-sp-002	ME21	Q	NaN	NaN	0	25	1536	0	NaN	NaN	23
Bacteroidota-sp-002	ME21	R	NaN	NaN	0	123	1536	0	NaN	NaN	23
Bacteroidota-sp-002	ME21	S	NaN	NaN	0	34	1536	0	NaN	NaN	23
Bacteroidota-sp-002	ME21	T	NaN	NaN	0	108	1536	0	NaN	NaN	23
Bacteroidota-sp-002	ME21	U	NaN	NaN	0	26	1536	0	NaN	NaN	23
Bacteroidota-sp-002	ME21	V	NaN	NaN	0	28	1536	0	NaN	NaN	23
Bacteroidota-sp-002	ME21	W	NaN	NaN	0	0	1536	0	NaN	NaN	23
Bacteroidota-sp-002	ME21	X	NaN	NaN	0	2	1536	0	NaN	NaN	23
Bacteroidota-sp-002	ME21	Y	NaN	NaN	0	0	1536	0	NaN	NaN	23
Bacteroidota-sp-002	ME21	Z	NaN	NaN	0	1	1536	0	NaN	NaN	23
Bacteroidota-sp-002	ME22	A	NaN	NaN	0	0	1536	0	NaN	NaN	21
Bacteroidota-sp-002	ME22	B	NaN	NaN	0	0	1536	0	NaN	NaN	21
Bacteroidota-sp-002	ME22	C	NaN	NaN	0	125	1536	0	NaN	NaN	21
Bacteroidota-sp-002	ME22	D	NaN	NaN	0	30	1536	0	NaN	NaN	21
Bacteroidota-sp-002	ME22	E	NaN	NaN	0	125	1536	0	NaN	NaN	21
Bacteroidota-sp-002	ME22	F	NaN	NaN	0	55	1536	0	NaN	NaN	21
Bacteroidota-sp-002	ME22	G	NaN	NaN	0	75	1536	0	NaN	NaN	21
Bacteroidota-sp-002	ME22	H	NaN	NaN	0	124	1536	0	NaN	NaN	21
Bacteroidota-sp-002	ME22	I	NaN	NaN	0	70	1536	0	NaN	NaN	21
Bacteroidota-sp-002	ME22	J	NaN	NaN	0	145	1536	0	NaN	NaN	21
Bacteroidota-sp-002	ME22	K	NaN	NaN	0	42	1536	0	NaN	NaN	21
Bacteroidota-sp-002	ME22	L	NaN	NaN	0	70	1536	0	NaN	NaN	21
Bacteroidota-sp-002	ME22	M	NaN	NaN	0	140	1536	0	NaN	NaN	21
Bacteroidota-sp-002	ME22	N	NaN	NaN	0	7	1536	0	NaN	NaN	21
Bacteroidota-sp-002	ME22	O	NaN	NaN	0	109	1536	0	NaN	NaN	21
Bacteroidota-sp-002	ME22	P	NaN	NaN	0	72	1536	0	NaN	NaN	21
Bacteroidota-sp-002	ME22	Q	NaN	NaN	0	25	1536	0	NaN	NaN	21
Bacteroidota-sp-002	ME22	R	NaN	NaN	0	123	1536	0	NaN	NaN	21
Bacteroidota-sp-002	ME22	S	NaN	NaN	0	34	1536	0	NaN	NaN	21
Bacteroidota-sp-002	ME22	T	NaN	NaN	0	108	1536	0	NaN	NaN	21
Bacteroidota-sp-002	ME22	U	NaN	NaN	0	26	1536	0	NaN	NaN	21
Bacteroidota-sp-002	ME22	V	NaN	NaN	0	28	1536	0	NaN	NaN	21
Bacteroidota-sp-002	ME22	W	NaN	NaN	0	0	1536	0	NaN	NaN	21
Bacteroidota-sp-002	ME22	X	NaN	NaN	0	2	1536	0	NaN	NaN	21
Bacteroidota-sp-002	ME22	Y	NaN	NaN	0	0	1536	0	NaN	NaN	21
Bacteroidota-sp-002	ME22	Z	NaN	NaN	0	1	1536	0	NaN	NaN	21
Bacteroidota-sp-002	ME23	A	NaN	NaN	0	0	1536	2	NaN	NaN	47
Bacteroidota-sp-002	ME23	B	NaN	NaN	0	0	1536	2	NaN	NaN	47
Bacteroidota-sp-002	ME23	W	NaN	NaN	0	0	1536	2	NaN	NaN	47
Bacteroidota-sp-002	ME23	Y	NaN	NaN	0	0	1536	2	NaN	NaN	47
Bacteroidota-sp-002	ME24	A	NaN	NaN	0	0	1536	0	NaN	NaN	17
Bacteroidota-sp-002	ME24	B	NaN	NaN	0	0	1536	0	NaN	NaN	17
Bacteroidota-sp-002	ME24	C	NaN	NaN	0	125	1536	0	NaN	NaN	17
Bacteroidota-sp-002	ME24	D	NaN	NaN	0	30	1536	0	NaN	NaN	17
Bacteroidota-sp-002	ME24	E	NaN	NaN	0	125	1536	0	NaN	NaN	17
Bacteroidota-sp-002	ME24	F	NaN	NaN	0	55	1536	0	NaN	NaN	17
Bacteroidota-sp-002	ME24	G	NaN	NaN	0	75	1536	0	NaN	NaN	17
Bacteroidota-sp-002	ME24	H	NaN	NaN	0	124	1536	0	NaN	NaN	17
Bacteroidota-sp-002	ME24	I	NaN	NaN	0	70	1536	0	NaN	NaN	17
Bacteroidota-sp-002	ME24	J	NaN	NaN	0	145	1536	0	NaN	NaN	17
Bacteroidota-sp-002	ME24	K	NaN	NaN	0	42	1536	0	NaN	NaN	17
Bacteroidota-sp-002	ME24	L	NaN	NaN	0	70	1536	0	NaN	NaN	17
Bacteroidota-sp-002	ME24	M	NaN	NaN	0	140	1536	0	NaN	NaN	17
Bacteroidota-sp-002	ME24	N	NaN	NaN	0	7	1536	0	NaN	NaN	17
Bacteroidota-sp-002	ME24	O	NaN	NaN	0	109	1536	0	NaN	NaN	17
Bacteroidota-sp-002	ME24	P	NaN	NaN	0	72	1536	0	NaN	NaN	17
Bacteroidota-sp-002	ME24	Q	NaN	NaN	0	25	1536	0	NaN	NaN	17
Bacteroidota-sp-002	ME24	R	NaN	NaN	0	123	1536	0	NaN	NaN	17
Bacteroidota-sp-002	ME24	S	NaN	NaN	0	34	1536	0	NaN	NaN	17
Bacteroidota-sp-002	ME24	T	NaN	NaN	0	108	1536	0	NaN	NaN	17
Bacteroidota-sp-002	ME24	U	NaN	NaN	0	26	1536	0	NaN	NaN	17
Bacteroidota-sp-002	ME24	V	NaN	NaN	0	28	1536	0	NaN	NaN	17
Bacteroidota-sp-002	ME24	W	NaN	NaN	0	0	1536	0	NaN	NaN	17
Bacteroidota-sp-002	ME24	X	NaN	NaN	0	2	1536	0	NaN	NaN	17
Bacteroidota-sp-002	ME24	Y	NaN	NaN	0	0	1536	0	NaN	NaN	17
Bacteroidota-sp-002	ME24	Z	NaN	NaN	0	1	1536	0	NaN	NaN	17
Bacteroidota-sp-002	ME25	A	NaN	NaN	0	0	1536	0	NaN	NaN	5
Bacteroidota-sp-002	ME25	B	NaN	NaN	0	0	1536	0	NaN	NaN	5
Bacteroidota-sp-002	ME25	C	NaN	NaN	0	125	1536	0	NaN	NaN	5
Bacteroidota-sp-002	ME25	D	NaN	NaN	0	30	1536	0	NaN	NaN	5
Bacteroidota-sp-002	ME25	E	NaN	NaN	0	125	1536	0	NaN	NaN	5
Bacteroidota-sp-002	ME25	F	NaN	NaN	0	55	1536	0	NaN	NaN	5
Bacteroidota-sp-002	ME25	G	NaN	NaN	0	75	1536	0	NaN	NaN	5
Bacteroidota-sp-002	ME25	H	NaN	NaN	0	124	1536	0	NaN	NaN	5
Bacteroidota-sp-002	ME25	I	NaN	NaN	0	70	1536	0	NaN	NaN	5
Bacteroidota-sp-002	ME25	J	NaN	NaN	0	145	1536	0	NaN	NaN	5
Bacteroidota-sp-002	ME25	K	NaN	NaN	0	42	1536	0	NaN	NaN	5
Bacteroidota-sp-002	ME25	L	NaN	NaN	0	70	1536	0	NaN	NaN	5
Bacteroidota-sp-002	ME25	M	NaN	NaN	0	140	1536	0	NaN	NaN	5
Bacteroidota-sp-002	ME25	N	NaN	NaN	0	7	1536	0	NaN	NaN	5
Bacteroidota-sp-002	ME25	O	NaN	NaN	0	109	1536	0	NaN	NaN	5
Bacteroidota-sp-002	ME25	P	NaN	NaN	0	72	1536	0	NaN	NaN	5
Bacteroidota-sp-002	ME25	Q	NaN	NaN	0	25	1536	0	NaN	NaN	5
Bacteroidota-sp-002	ME25	R	NaN	NaN	0	123	1536	0	NaN	NaN	5
Bacteroidota-sp-002	ME25	S	NaN	NaN	0	34	1536	0	NaN	NaN	5
Bacteroidota-sp-002	ME25	T	NaN	NaN	0	108	1536	0	NaN	NaN	5
Bacteroidota-sp-002	ME25	U	NaN	NaN	0	26	1536	0	NaN	NaN	5
Bacteroidota-sp-002	ME25	V	NaN	NaN	0	28	1536	0	NaN	NaN	5
Bacteroidota-sp-002	ME25	W	NaN	NaN	0	0	1536	0	NaN	NaN	5
Bacteroidota-sp-002	ME25	X	NaN	NaN	0	2	1536	0	NaN	NaN	5
Bacteroidota-sp-002	ME25	Y	NaN	NaN	0	0	1536	0	NaN	NaN	5
Bacteroidota-sp-002	ME25	Z	NaN	NaN	0	1	1536	0	NaN	NaN	5
Bacteroidota-sp-002	ME26	A	NaN	NaN	0	0	1536	0	NaN	NaN	25
Bacteroidota-sp-002	ME26	B	NaN	NaN	0	0	1536	0	NaN	NaN	25
Bacteroidota-sp-002	ME26	C	NaN	NaN	0	125	1536	0	NaN	NaN	25
Bacteroidota-sp-002	ME26	D	NaN	NaN	0	30	1536	0	NaN	NaN	25
Bacteroidota-sp-002	ME26	E	NaN	NaN	0	125	1536	0	NaN	NaN	25
Bacteroidota-sp-002	ME26	F	NaN	NaN	0	55	1536	0	NaN	NaN	25
Bacteroidota-sp-002	ME26	G	NaN	NaN	0	75	1536	0	NaN	NaN	25
Bacteroidota-sp-002	ME26	H	NaN	NaN	0	124	1536	0	NaN	NaN	25
Bacteroidota-sp-002	ME26	I	NaN	NaN	0	70	1536	0	NaN	NaN	25
Bacteroidota-sp-002	ME26	J	NaN	NaN	0	145	1536	0	NaN	NaN	25
Bacteroidota-sp-002	ME26	K	NaN	NaN	0	42	1536	0	NaN	NaN	25
Bacteroidota-sp-002	ME26	L	NaN	NaN	0	70	1536	0	NaN	NaN	25
Bacteroidota-sp-002	ME26	M	NaN	NaN	0	140	1536	0	NaN	NaN	25
Bacteroidota-sp-002	ME26	N	NaN	NaN	0	7	1536	0	NaN	NaN	25
Bacteroidota-sp-002	ME26	O	NaN	NaN	0	109	1536	0	NaN	NaN	25
Bacteroidota-sp-002	ME26	P	NaN	NaN	0	72	1536	0	NaN	NaN	25
Bacteroidota-sp-002	ME26	Q	NaN	NaN	0	25	1536	0	NaN	NaN	25
Bacteroidota-sp-002	ME26	R	NaN	NaN	0	123	1536	0	NaN	NaN	25
Bacteroidota-sp-002	ME26	S	NaN	NaN	0	34	1536	0	NaN	NaN	25
Bacteroidota-sp-002	ME26	T	NaN	NaN	0	108	1536	0	NaN	NaN	25
Bacteroidota-sp-002	ME26	U	NaN	NaN	0	26	1536	0	NaN	NaN	25
Bacteroidota-sp-002	ME26	V	NaN	NaN	0	28	1536	0	NaN	NaN	25
Bacteroidota-sp-002	ME26	W	NaN	NaN	0	0	1536	0	NaN	NaN	25
Bacteroidota-sp-002	ME26	X	NaN	NaN	0	2	1536	0	NaN	NaN	25
Bacteroidota-sp-002	ME26	Y	NaN	NaN	0	0	1536	0	NaN	NaN	25
Bacteroidota-sp-002	ME26	Z	NaN	NaN	0	1	1536	0	NaN	NaN	25
Bacteroidota-sp-002	ME27	A	NaN	NaN	0	0	1536	0	NaN	NaN	6
Bacteroidota-sp-002	ME27	B	NaN	NaN	0	0	1536	0	NaN	NaN	6
Bacteroidota-sp-002	ME27	C	NaN	NaN	0	125	1536	0	NaN	NaN	6
Bacteroidota-sp-002	ME27	D	NaN	NaN	0	30	1536	0	NaN	NaN	6
Bacteroidota-sp-002	ME27	E	NaN	NaN	0	125	1536	0	NaN	NaN	6
Bacteroidota-sp-002	ME27	F	NaN	NaN	0	55	1536	0	NaN	NaN	6
Bacteroidota-sp-002	ME27	G	NaN	NaN	0	75	1536	0	NaN	NaN	6
Bacteroidota-sp-002	ME27	H	NaN	NaN	0	124	1536	0	NaN	NaN	6
Bacteroidota-sp-002	ME27	I	NaN	NaN	0	70	1536	0	NaN	NaN	6
Bacteroidota-sp-002	ME27	J	NaN	NaN	0	145	1536	0	NaN	NaN	6
Bacteroidota-sp-002	ME27	K	NaN	NaN	0	42	1536	0	NaN	NaN	6
Bacteroidota-sp-002	ME27	L	NaN	NaN	0	70	1536	0	NaN	NaN	6
Bacteroidota-sp-002	ME27	M	NaN	NaN	0	140	1536	0	NaN	NaN	6
Bacteroidota-sp-002	ME27	N	NaN	NaN	0	7	1536	0	NaN	NaN	6
Bacteroidota-sp-002	ME27	O	NaN	NaN	0	109	1536	0	NaN	NaN	6
Bacteroidota-sp-002	ME27	P	NaN	NaN	0	72	1536	0	NaN	NaN	6
Bacteroidota-sp-002	ME27	Q	NaN	NaN	0	25	1536	0	NaN	NaN	6
Bacteroidota-sp-002	ME27	R	NaN	NaN	0	123	1536	0	NaN	NaN	6
Bacteroidota-sp-002	ME27	S	NaN	NaN	0	34	1536	0	NaN	NaN	6
Bacteroidota-sp-002	ME27	T	NaN	NaN	0	108	1536	0	NaN	NaN	6
Bacteroidota-sp-002	ME27	U	NaN	NaN	0	26	1536	0	NaN	NaN	6
Bacteroidota-sp-002	ME27	V	NaN	NaN	0	28	1536	0	NaN	NaN	6
Bacteroidota-sp-002	ME27	W	NaN	NaN	0	0	1536	0	NaN	NaN	6
Bacteroidota-sp-002	ME27	X	NaN	NaN	0	2	1536	0	NaN	NaN	6
Bacteroidota-sp-002	ME27	Y	NaN	NaN	0	0	1536	0	NaN	NaN	6
Bacteroidota-sp-002	ME27	Z	NaN	NaN	0	1	1536	0	NaN	NaN	6
Bacteroidota-sp-002	ME28	A	NaN	NaN	0	0	1536	1	NaN	NaN	9
Bacteroidota-sp-002	ME28	B	NaN	NaN	0	0	1536	1	NaN	NaN	9
Bacteroidota-sp-002	ME28	W	NaN	NaN	0	0	1536	1	NaN	NaN	9
Bacteroidota-sp-002	ME28	Y	NaN	NaN	0	0	1536	1	NaN	NaN	9
Bacteroidota-sp-002	ME29	A	NaN	NaN	0	0	1536	0	NaN	NaN	27
Bacteroidota-sp-002	ME29	B	NaN	NaN	0	0	1536	0	NaN	NaN	27
Bacteroidota-sp-002	ME29	C	NaN	NaN	0	125	1536	0	NaN	NaN	27
Bacteroidota-sp-002	ME29	D	NaN	NaN	0	30	1536	0	NaN	NaN	27
Bacteroidota-sp-002	ME29	E	NaN	NaN	0	125	1536	0	NaN	NaN	27
Bacteroidota-sp-002	ME29	F	NaN	NaN	0	55	1536	0	NaN	NaN	27
Bacteroidota-sp-002	ME29	G	NaN	NaN	0	75	1536	0	NaN	NaN	27
Bacteroidota-sp-002	ME29	H	NaN	NaN	0	124	1536	0	NaN	NaN	27
Bacteroidota-sp-002	ME29	I	NaN	NaN	0	70	1536	0	NaN	NaN	27
Bacteroidota-sp-002	ME29	J	NaN	NaN	0	145	1536	0	NaN	NaN	27
Bacteroidota-sp-002	ME29	K	NaN	NaN	0	42	1536	0	NaN	NaN	27
Bacteroidota-sp-002	ME29	L	NaN	NaN	0	70	1536	0	NaN	NaN	27
Bacteroidota-sp-002	ME29	M	NaN	NaN	0	140	1536	0	NaN	NaN	27
Bacteroidota-sp-002	ME29	N	NaN	NaN	0	7	1536	0	NaN	NaN	27
Bacteroidota-sp-002	ME29	O	NaN	NaN	0	109	1536	0	NaN	NaN	27
Bacteroidota-sp-002	ME29	P	NaN	NaN	0	72	1536	0	NaN	NaN	27
Bacteroidota-sp-002	ME29	Q	NaN	NaN	0	25	1536	0	NaN	NaN	27
Bacteroidota-sp-002	ME29	R	NaN	NaN	0	123	1536	0	NaN	NaN	27
Bacteroidota-sp-002	ME29	S	NaN	NaN	0	34	1536	0	NaN	NaN	27
Bacteroidota-sp-002	ME29	T	NaN	NaN	0	108	1536	0	NaN	NaN	27
Bacteroidota-sp-002	ME29	U	NaN	NaN	0	26	1536	0	NaN	NaN	27
Bacteroidota-sp-002	ME29	V	NaN	NaN	0	28	1536	0	NaN	NaN	27
Bacteroidota-sp-002	ME29	W	NaN	NaN	0	0	1536	0	NaN	NaN	27
Bacteroidota-sp-002	ME29	X	NaN	NaN	0	2	1536	0	NaN	NaN	27
Bacteroidota-sp-002	ME29	Y	NaN	NaN	0	0	1536	0	NaN	NaN	27
Bacteroidota-sp-002	ME29	Z	NaN	NaN	0	1	1536	0	NaN	NaN	27
Bacteroidota-sp-002	ME30	A	NaN	NaN	0	0	1536	0	NaN	NaN	35
Bacteroidota-sp-002	ME30	B	NaN	NaN	0	0	1536	0	NaN	NaN	35
Bacteroidota-sp-002	ME30	C	NaN	NaN	0	125	1536	0	NaN	NaN	35
Bacteroidota-sp-002	ME30	D	NaN	NaN	0	30	1536	0	NaN	NaN	35
Bacteroidota-sp-002	ME30	E	NaN	NaN	0	125	1536	0	NaN	NaN	35
Bacteroidota-sp-002	ME30	F	NaN	NaN	0	55	1536	0	NaN	NaN	35
Bacteroidota-sp-002	ME30	G	NaN	NaN	0	75	1536	0	NaN	NaN	35
Bacteroidota-sp-002	ME30	H	NaN	NaN	0	124	1536	0	NaN	NaN	35
Bacteroidota-sp-002	ME30	I	NaN	NaN	0	70	1536	0	NaN	NaN	35
Bacteroidota-sp-002	ME30	J	NaN	NaN	0	145	1536	0	NaN	NaN	35
Bacteroidota-sp-002	ME30	K	NaN	NaN	0	42	1536	0	NaN	NaN	35
Bacteroidota-sp-002	ME30	L	NaN	NaN	0	70	1536	0	NaN	NaN	35
Bacteroidota-sp-002	ME30	M	NaN	NaN	0	140	1536	0	NaN	NaN	35
Bacteroidota-sp-002	ME30	N	NaN	NaN	0	7	1536	0	NaN	NaN	35
Bacteroidota-sp-002	ME30	O	NaN	NaN	0	109	1536	0	NaN	NaN	35
Bacteroidota-sp-002	ME30	P	NaN	NaN	0	72	1536	0	NaN	NaN	35
Bacteroidota-sp-002	ME30	Q	NaN	NaN	0	25	1536	0	NaN	NaN	35
Bacteroidota-sp-002	ME30	R	NaN	NaN	0	123	1536	0	NaN	NaN	35
Bacteroidota-sp-002	ME30	S	NaN	NaN	0	34	1536	0	NaN	NaN	35
Bacteroidota-sp-002	ME30	T	NaN	NaN	0	108	1536	0	NaN	NaN	35
Bacteroidota-sp-002	ME30	U	NaN	NaN	0	26	1536	0	NaN	NaN	35
Bacteroidota-sp-002	ME30	V	NaN	NaN	0	28	1536	0	NaN	NaN	35
Bacteroidota-sp-002	ME30	W	NaN	NaN	0	0	1536	0	NaN	NaN	35
Bacteroidota-sp-002	ME30	X	NaN	NaN	0	2	1536	0	NaN	NaN	35
Bacteroidota-sp-002	ME30	Y	NaN	NaN	0	0	1536	0	NaN	NaN	35
Bacteroidota-sp-002	ME30	Z	NaN	NaN	0	1	1536	0	NaN	NaN	35
Bacteroidota-sp-002	ME31	A	NaN	NaN	0	0	1536	0	NaN	NaN	26
Bacteroidota-sp-002	ME31	B	NaN	NaN	0	0	1536	0	NaN	NaN	26
Bacteroidota-sp-002	ME31	C	NaN	NaN	0	125	1536	0	NaN	NaN	26
Bacteroidota-sp-002	ME31	D	NaN	NaN	0	30	1536	0	NaN	NaN	26
Bacteroidota-sp-002	ME31	E	NaN	NaN	0	125	1536	0	NaN	NaN	26
Bacteroidota-sp-002	ME31	F	NaN	NaN	0	55	1536	0	NaN	NaN	26
Bacteroidota-sp-002	ME31	G	NaN	NaN	0	75	1536	0	NaN	NaN	26
Bacteroidota-sp-002	ME31	H	NaN	NaN	0	124	1536	0	NaN	NaN	26
Bacteroidota-sp-002	ME31	I	NaN	NaN	0	70	1536	0	NaN	NaN	26
Bacteroidota-sp-002	ME31	J	NaN	NaN	0	145	1536	0	NaN	NaN	26
Bacteroidota-sp-002	ME31	K	NaN	NaN	0	42	1536	0	NaN	NaN	26
Bacteroidota-sp-002	ME31	L	NaN	NaN	0	70	1536	0	NaN	NaN	26
Bacteroidota-sp-002	ME31	M	NaN	NaN	0	140	1536	0	NaN	NaN	26
Bacteroidota-sp-002	ME31	N	NaN	NaN	0	7	1536	0	NaN	NaN	26
Bacteroidota-sp-002	ME31	O	NaN	NaN	0	109	1536	0	NaN	NaN	26
Bacteroidota-sp-002	ME31	P	NaN	NaN	0	72	1536	0	NaN	NaN	26
Bacteroidota-sp-002	ME31	Q	NaN	NaN	0	25	1536	0	NaN	NaN	26
Bacteroidota-sp-002	ME31	R	NaN	NaN	0	123	1536	0	NaN	NaN	26
Bacteroidota-sp-002	ME31	S	NaN	NaN	0	34	1536	0	NaN	NaN	26
Bacteroidota-sp-002	ME31	T	NaN	NaN	0	108	1536	0	NaN	NaN	26
Bacteroidota-sp-002	ME31	U	NaN	NaN	0	26	1536	0	NaN	NaN	26
Bacteroidota-sp-002	ME31	V	NaN	NaN	0	28	1536	0	NaN	NaN	26
Bacteroidota-sp-002	ME31	W	NaN	NaN	0	0	1536	0	NaN	NaN	26
Bacteroidota-sp-002	ME31	X	NaN	NaN	0	2	1536	0	NaN	NaN	26
Bacteroidota-sp-002	ME31	Y	NaN	NaN	0	0	1536	0	NaN	NaN	26
Bacteroidota-sp-002	ME31	Z	NaN	NaN	0	1	1536	0	NaN	NaN	26
Bacteroidota-sp-002	ME32	A	NaN	NaN	0	0	1536	1	NaN	NaN	48
Bacteroidota-sp-002	ME32	B	NaN	NaN	0	0	1536	1	NaN	NaN	48
Bacteroidota-sp-002	ME32	W	NaN	NaN	0	0	1536	1	NaN	NaN	48
Bacteroidota-sp-002	ME32	Y	NaN	NaN	0	0	1536	1	NaN	NaN	48
Bacteroidota-sp-002	ME33	A	NaN	NaN	0	0	1536	0	NaN	NaN	37
Bacteroidota-sp-002	ME33	B	NaN	NaN	0	0	1536	0	NaN	NaN	37
Bacteroidota-sp-002	ME33	C	NaN	NaN	0	125	1536	0	NaN	NaN	37
Bacteroidota-sp-002	ME33	D	NaN	NaN	0	30	1536	0	NaN	NaN	37
Bacteroidota-sp-002	ME33	E	NaN	NaN	0	125	1536	0	NaN	NaN	37
Bacteroidota-sp-002	ME33	F	NaN	NaN	0	55	1536	0	NaN	NaN	37
Bacteroidota-sp-002	ME33	G	NaN	NaN	0	75	1536	0	NaN	NaN	37
Bacteroidota-sp-002	ME33	H	NaN	NaN	0	124	1536	0	NaN	NaN	37
Bacteroidota-sp-002	ME33	I	NaN	NaN	0	70	1536	0	NaN	NaN	37
Bacteroidota-sp-002	ME33	J	NaN	NaN	0	145	1536	0	NaN	NaN	37
Bacteroidota-sp-002	ME33	K	NaN	NaN	0	42	1536	0	NaN	NaN	37
Bacteroidota-sp-002	ME33	L	NaN	NaN	0	70	1536	0	NaN	NaN	37
Bacteroidota-sp-002	ME33	M	NaN	NaN	0	140	1536	0	NaN	NaN	37
Bacteroidota-sp-002	ME33	N	NaN	NaN	0	7	1536	0	NaN	NaN	37
Bacteroidota-sp-002	ME33	O	NaN	NaN	0	109	1536	0	NaN	NaN	37
Bacteroidota-sp-002	ME33	P	NaN	NaN	0	72	1536	0	NaN	NaN	37
Bacteroidota-sp-002	ME33	Q	NaN	NaN	0	25	1536	0	NaN	NaN	37
Bacteroidota-sp-002	ME33	R	NaN	NaN	0	123	1536	0	NaN	NaN	37
Bacteroidota-sp-002	ME33	S	NaN	NaN	0	34	1536	0	NaN	NaN	37
Bacteroidota-sp-002	ME33	T	NaN	NaN	0	108	1536	0	NaN	NaN	37
Bacteroidota-sp-002	ME33	U	NaN	NaN	0	26	1536	0	NaN	NaN	37
Bacteroidota-sp-002	ME33	V	NaN	NaN	0	28	1536	0	NaN	NaN	37
Bacteroidota-sp-002	ME33	W	NaN	NaN	0	0	1536	0	NaN	NaN	37
Bacteroidota-sp-002	ME33	X	NaN	NaN	0	2	1536	0	NaN	NaN	37
Bacteroidota-sp-002	ME33	Y	NaN	NaN	0	0	1536	0	NaN	NaN	37
Bacteroidota-sp-002	ME33	Z	NaN	NaN	0	1	1536	0	NaN	NaN	37
Bacteroidota-sp-002	ME34	A	NaN	NaN	0	0	1536	0	NaN	NaN	19
Bacteroidota-sp-002	ME34	B	NaN	NaN	0	0	1536	0	NaN	NaN	19
Bacteroidota-sp-002	ME34	C	NaN	NaN	0	125	1536	0	NaN	NaN	19
Bacteroidota-sp-002	ME34	D	NaN	NaN	0	30	1536	0	NaN	NaN	19
Bacteroidota-sp-002	ME34	E	NaN	NaN	0	125	1536	0	NaN	NaN	19
Bacteroidota-sp-002	ME34	F	NaN	NaN	0	55	1536	0	NaN	NaN	19
Bacteroidota-sp-002	ME34	G	NaN	NaN	0	75	1536	0	NaN	NaN	19
Bacteroidota-sp-002	ME34	H	NaN	NaN	0	124	1536	0	NaN	NaN	19
Bacteroidota-sp-002	ME34	I	NaN	NaN	0	70	1536	0	NaN	NaN	19
Bacteroidota-sp-002	ME34	J	NaN	NaN	0	145	1536	0	NaN	NaN	19
Bacteroidota-sp-002	ME34	K	NaN	NaN	0	42	1536	0	NaN	NaN	19
Bacteroidota-sp-002	ME34	L	NaN	NaN	0	70	1536	0	NaN	NaN	19
Bacteroidota-sp-002	ME34	M	NaN	NaN	0	140	1536	0	NaN	NaN	19
Bacteroidota-sp-002	ME34	N	NaN	NaN	0	7	1536	0	NaN	NaN	19
Bacteroidota-sp-002	ME34	O	NaN	NaN	0	109	1536	0	NaN	NaN	19
Bacteroidota-sp-002	ME34	P	NaN	NaN	0	72	1536	0	NaN	NaN	19
Bacteroidota-sp-002	ME34	Q	NaN	NaN	0	25	1536	0	NaN	NaN	19
Bacteroidota-sp-002	ME34	R	NaN	NaN	0	123	1536	0	NaN	NaN	19
Bacteroidota-sp-002	ME34	S	NaN	NaN	0	34	1536	0	NaN	NaN	19
Bacteroidota-sp-002	ME34	T	NaN	NaN	0	108	1536	0	NaN	NaN	19
Bacteroidota-sp-002	ME34	U	NaN	NaN	0	26	1536	0	NaN	NaN	19
Bacteroidota-sp-002	ME34	V	NaN	NaN	0	28	1536	0	NaN	NaN	19
Bacteroidota-sp-002	ME34	W	NaN	NaN	0	0	1536	0	NaN	NaN	19
Bacteroidota-sp-002	ME34	X	NaN	NaN	0	2	1536	0	NaN	NaN	19
Bacteroidota-sp-002	ME34	Y	NaN	NaN	0	0	1536	0	NaN	NaN	19
Bacteroidota-sp-002	ME34	Z	NaN	NaN	0	1	1536	0	NaN	NaN	19
Bacteroidota-sp-002	ME35	A	NaN	NaN	0	0	1536	3	NaN	NaN	3
Bacteroidota-sp-002	ME35	B	NaN	NaN	0	0	1536	3	NaN	NaN	3
Bacteroidota-sp-002	ME35	W	NaN	NaN	0	0	1536	3	NaN	NaN	3
Bacteroidota-sp-002	ME35	Y	NaN	NaN	0	0	1536	3	NaN	NaN	3
Bacteroidota-sp-002	ME36	A	NaN	NaN	0	0	1536	0	NaN	NaN	51
Bacteroidota-sp-002	ME36	B	NaN	NaN	0	0	1536	0	NaN	NaN	51
Bacteroidota-sp-002	ME36	C	NaN	NaN	0	125	1536	0	NaN	NaN	51
Bacteroidota-sp-002	ME36	D	NaN	NaN	0	30	1536	0	NaN	NaN	51
Bacteroidota-sp-002	ME36	E	NaN	NaN	0	125	1536	0	NaN	NaN	51
Bacteroidota-sp-002	ME36	F	NaN	NaN	0	55	1536	0	NaN	NaN	51
Bacteroidota-sp-002	ME36	G	NaN	NaN	0	75	1536	0	NaN	NaN	51
Bacteroidota-sp-002	ME36	H	NaN	NaN	0	124	1536	0	NaN	NaN	51
Bacteroidota-sp-002	ME36	I	NaN	NaN	0	70	1536	0	NaN	NaN	51
Bacteroidota-sp-002	ME36	J	NaN	NaN	0	145	1536	0	NaN	NaN	51
Bacteroidota-sp-002	ME36	K	NaN	NaN	0	42	1536	0	NaN	NaN	51
Bacteroidota-sp-002	ME36	L	NaN	NaN	0	70	1536	0	NaN	NaN	51
Bacteroidota-sp-002	ME36	M	NaN	NaN	0	140	1536	0	NaN	NaN	51
Bacteroidota-sp-002	ME36	N	NaN	NaN	0	7	1536	0	NaN	NaN	51
Bacteroidota-sp-002	ME36	O	NaN	NaN	0	109	1536	0	NaN	NaN	51
Bacteroidota-sp-002	ME36	P	NaN	NaN	0	72	1536	0	NaN	NaN	51
Bacteroidota-sp-002	ME36	Q	NaN	NaN	0	25	1536	0	NaN	NaN	51
Bacteroidota-sp-002	ME36	R	NaN	NaN	0	123	1536	0	NaN	NaN	51
Bacteroidota-sp-002	ME36	S	NaN	NaN	0	34	1536	0	NaN	NaN	51
Bacteroidota-sp-002	ME36	T	NaN	NaN	0	108	1536	0	NaN	NaN	51
Bacteroidota-sp-002	ME36	U	NaN	NaN	0	26	1536	0	NaN	NaN	51
Bacteroidota-sp-002	ME36	V	NaN	NaN	0	28	1536	0	NaN	NaN	51
Bacteroidota-sp-002	ME36	W	NaN	NaN	0	0	1536	0	NaN	NaN	51
Bacteroidota-sp-002	ME36	X	NaN	NaN	0	2	1536	0	NaN	NaN	51
Bacteroidota-sp-002	ME36	Y	NaN	NaN	0	0	1536	0	NaN	NaN	51
Bacteroidota-sp-002	ME36	Z	NaN	NaN	0	1	1536	0	NaN	NaN	51
Bacteroidota-sp-002	ME37	A	NaN	NaN	0	0	1536	0	NaN	NaN	15
Bacteroidota-sp-002	ME37	B	NaN	NaN	0	0	1536	0	NaN	NaN	15
Bacteroidota-sp-002	ME37	C	NaN	NaN	0	125	1536	0	NaN	NaN	15
Bacteroidota-sp-002	ME37	D	NaN	NaN	0	30	1536	0	NaN	NaN	15
Bacteroidota-sp-002	ME37	E	NaN	NaN	0	125	1536	0	NaN	NaN	15
Bacteroidota-sp-002	ME37	F	NaN	NaN	0	55	1536	0	NaN	NaN	15
Bacteroidota-sp-002	ME37	G	NaN	NaN	0	75	1536	0	NaN	NaN	15
Bacteroidota-sp-002	ME37	H	NaN	NaN	0	124	1536	0	NaN	NaN	15
Bacteroidota-sp-002	ME37	I	NaN	NaN	0	70	1536	0	NaN	NaN	15
Bacteroidota-sp-002	ME37	J	NaN	NaN	0	145	1536	0	NaN	NaN	15
Bacteroidota-sp-002	ME37	K	NaN	NaN	0	42	1536	0	NaN	NaN	15
Bacteroidota-sp-002	ME37	L	NaN	NaN	0	70	1536	0	NaN	NaN	15
Bacteroidota-sp-002	ME37	M	NaN	NaN	0	140	1536	0	NaN	NaN	15
Bacteroidota-sp-002	ME37	N	NaN	NaN	0	7	1536	0	NaN	NaN	15
Bacteroidota-sp-002	ME37	O	NaN	NaN	0	109	1536	0	NaN	NaN	15
Bacteroidota-sp-002	ME37	P	NaN	NaN	0	72	1536	0	NaN	NaN	15
Bacteroidota-sp-002	ME37	Q	NaN	NaN	0	25	1536	0	NaN	NaN	15
Bacteroidota-sp-002	ME37	R	NaN	NaN	0	123	1536	0	NaN	NaN	15
Bacteroidota-sp-002	ME37	S	NaN	NaN	0	34	1536	0	NaN	NaN	15
Bacteroidota-sp-002	ME37	T	NaN	NaN	0	108	1536	0	NaN	NaN	15
Bacteroidota-sp-002	ME37	U	NaN	NaN	0	26	1536	0	NaN	NaN	15
Bacteroidota-sp-002	ME37	V	NaN	NaN	0	28	1536	0	NaN	NaN	15
Bacteroidota-sp-002	ME37	W	NaN	NaN	0	0	1536	0	NaN	NaN	15
Bacteroidota-sp-002	ME37	X	NaN	NaN	0	2	1536	0	NaN	NaN	15
Bacteroidota-sp-002	ME37	Y	NaN	NaN	0	0	1536	0	NaN	NaN	15
Bacteroidota-sp-002	ME37	Z	NaN	NaN	0	1	1536	0	NaN	NaN	15
Bacteroidota-sp-002	ME38	A	NaN	NaN	0	0	1536	0	NaN	NaN	16
Bacteroidota-sp-002	ME38	B	NaN	NaN	0	0	1536	0	NaN	NaN	16
Bacteroidota-sp-002	ME38	C	NaN	NaN	0	125	1536	0	NaN	NaN	16
Bacteroidota-sp-002	ME38	D	NaN	NaN	0	30	1536	0	NaN	NaN	16
Bacteroidota-sp-002	ME38	E	NaN	NaN	0	125	1536	0	NaN	NaN	16
Bacteroidota-sp-002	ME38	F	NaN	NaN	0	55	1536	0	NaN	NaN	16
Bacteroidota-sp-002	ME38	G	NaN	NaN	0	75	1536	0	NaN	NaN	16
Bacteroidota-sp-002	ME38	H	NaN	NaN	0	124	1536	0	NaN	NaN	16
Bacteroidota-sp-002	ME38	I	NaN	NaN	0	70	1536	0	NaN	NaN	16
Bacteroidota-sp-002	ME38	J	NaN	NaN	0	145	1536	0	NaN	NaN	16
Bacteroidota-sp-002	ME38	K	NaN	NaN	0	42	1536	0	NaN	NaN	16
Bacteroidota-sp-002	ME38	L	NaN	NaN	0	70	1536	0	NaN	NaN	16
Bacteroidota-sp-002	ME38	M	NaN	NaN	0	140	1536	0	NaN	NaN	16
Bacteroidota-sp-002	ME38	N	NaN	NaN	0	7	1536	0	NaN	NaN	16
Bacteroidota-sp-002	ME38	O	NaN	NaN	0	109	1536	0	NaN	NaN	16
Bacteroidota-sp-002	ME38	P	NaN	NaN	0	72	1536	0	NaN	NaN	16
Bacteroidota-sp-002	ME38	Q	NaN	NaN	0	25	1536	0	NaN	NaN	16
Bacteroidota-sp-002	ME38	R	NaN	NaN	0	123	1536	0	NaN	NaN	16
Bacteroidota-sp-002	ME38	S	NaN	NaN	0	34	1536	0	NaN	NaN	16
Bacteroidota-sp-002	ME38	T	NaN	NaN	0	108	1536	0	NaN	NaN	16
Bacteroidota-sp-002	ME38	U	NaN	NaN	0	26	1536	0	NaN	NaN	16
Bacteroidota-sp-002	ME38	V	NaN	NaN	0	28	1536	0	NaN	NaN	16
Bacteroidota-sp-002	ME38	W	NaN	NaN	0	0	1536	0	NaN	NaN	16
Bacteroidota-sp-002	ME38	X	NaN	NaN	0	2	1536	0	NaN	NaN	16
Bacteroidota-sp-002	ME38	Y	NaN	NaN	0	0	1536	0	NaN	NaN	16
Bacteroidota-sp-002	ME38	Z	NaN	NaN	0	1	1536	0	NaN	NaN	16
Bacteroidota-sp-002	ME39	A	NaN	NaN	0	0	1536	0	NaN	NaN	41
Bacteroidota-sp-002	ME39	B	NaN	NaN	0	0	1536	0	NaN	NaN	41
Bacteroidota-sp-002	ME39	C	NaN	NaN	0	125	1536	0	NaN	NaN	41
Bacteroidota-sp-002	ME39	D	NaN	NaN	0	30	1536	0	NaN	NaN	41
Bacteroidota-sp-002	ME39	E	NaN	NaN	0	125	1536	0	NaN	NaN	41
Bacteroidota-sp-002	ME39	F	NaN	NaN	0	55	1536	0	NaN	NaN	41
Bacteroidota-sp-002	ME39	G	NaN	NaN	0	75	1536	0	NaN	NaN	41
Bacteroidota-sp-002	ME39	H	NaN	NaN	0	124	1536	0	NaN	NaN	41
Bacteroidota-sp-002	ME39	I	NaN	NaN	0	70	1536	0	NaN	NaN	41
Bacteroidota-sp-002	ME39	J	NaN	NaN	0	145	1536	0	NaN	NaN	41
Bacteroidota-sp-002	ME39	K	NaN	NaN	0	42	1536	0	NaN	NaN	41
Bacteroidota-sp-002	ME39	L	NaN	NaN	0	70	1536	0	NaN	NaN	41
Bacteroidota-sp-002	ME39	M	NaN	NaN	0	140	1536	0	NaN	NaN	41
Bacteroidota-sp-002	ME39	N	NaN	NaN	0	7	1536	0	NaN	NaN	41
Bacteroidota-sp-002	ME39	O	NaN	NaN	0	109	1536	0	NaN	NaN	41
Bacteroidota-sp-002	ME39	P	NaN	NaN	0	72	1536	0	NaN	NaN	41
Bacteroidota-sp-002	ME39	Q	NaN	NaN	0	25	1536	0	NaN	NaN	41
Bacteroidota-sp-002	ME39	R	NaN	NaN	0	123	1536	0	NaN	NaN	41
Bacteroidota-sp-002	ME39	S	NaN	NaN	0	34	1536	0	NaN	NaN	41
Bacteroidota-sp-002	ME39	T	NaN	NaN	0	108	1536	0	NaN	NaN	41
Bacteroidota-sp-002	ME39	U	NaN	NaN	0	26	1536	0	NaN	NaN	41
Bacteroidota-sp-002	ME39	V	NaN	NaN	0	28	1536	0	NaN	NaN	41
Bacteroidota-sp-002	ME39	W	NaN	NaN	0	0	1536	0	NaN	NaN	41
Bacteroidota-sp-002	ME39	X	NaN	NaN	0	2	1536	0	NaN	NaN	41
Bacteroidota-sp-002	ME39	Y	NaN	NaN	0	0	1536	0	NaN	NaN	41
Bacteroidota-sp-002	ME39	Z	NaN	NaN	0	1	1536	0	NaN	NaN	41
Bacteroidota-sp-002	ME40	A	NaN	NaN	0	0	1536	0	NaN	NaN	0
Bacteroidota-sp-002	ME40	B	NaN	NaN	0	0	1536	0	NaN	NaN	0
Bacteroidota-sp-002	ME40	C	NaN	NaN	0	125	1536	0	NaN	NaN	0
Bacteroidota-sp-002	ME40	D	NaN	NaN	0	30	1536	0	NaN	NaN	0
Bacteroidota-sp-002	ME40	E	NaN	NaN	0	125	1536	0	NaN	NaN	0
Bacteroidota-sp-002	ME40	F	NaN	NaN	0	55	1536	0	NaN	NaN	0
Bacteroidota-sp-002	ME40	G	NaN	NaN	0	75	1536	0	NaN	NaN	0
Bacteroidota-sp-002	ME40	H	NaN	NaN	0	124	1536	0	NaN	NaN	0
Bacteroidota-sp-002	ME40	I	NaN	NaN	0	70	1536	0	NaN	NaN	0
Bacteroidota-sp-002	ME40	J	NaN	NaN	0	145	1536	0	NaN	NaN	0
Bacteroidota-sp-002	ME40	K	NaN	NaN	0	42	1536	0	NaN	NaN	0
Bacteroidota-sp-002	ME40	L	NaN	NaN	0	70	1536	0	NaN	NaN	0
Bacteroidota-sp-002	ME40	M	NaN	NaN	0	140	1536	0	NaN	NaN	0
Bacteroidota-sp-002	ME40	N	NaN	NaN	0	7	1536	0	NaN	NaN	0
Bacteroidota-sp-002	ME40	O	NaN	NaN	0	109	1536	0	NaN	NaN	0
Bacteroidota-sp-002	ME40	P	NaN	NaN	0	72	1536	0	NaN	NaN	0
Bacteroidota-sp-002	ME40	Q	NaN	NaN	0	25	1536	0	NaN	NaN	0
Bacteroidota-sp-002	ME40	R	NaN	NaN	0	123	1536	0	NaN	NaN	0
Bacteroidota-sp-002	ME40	S	NaN	NaN	0	34	1536	0	NaN	NaN	0
Bacteroidota-sp-002	ME40	T	NaN	NaN	0	108	1536	0	NaN	NaN	0
Bacteroidota-sp-002	ME40	U	NaN	NaN	0	26	1536	0	NaN	NaN	0
Bacteroidota-sp-002	ME40	V	NaN	NaN	0	28	1536	0	NaN	NaN	0
Bacteroidota-sp-002	ME40	W	NaN	NaN	0	0	1536	0	NaN	NaN	0
Bacteroidota-sp-002	ME40	X	NaN	NaN	0	2	1536	0	NaN	NaN	0
Bacteroidota-sp-002	ME40	Y	NaN	NaN	0	0	1536	0	NaN	NaN	0
Bacteroidota-sp-002	ME40	Z	NaN	NaN	0	1	1536	0	NaN	NaN	0
Bacteroidota-sp-002	ME41	A	NaN	NaN	0	0	1536	0	NaN	NaN	7
Bacteroidota-sp-002	ME41	B	NaN	NaN	0	0	1536	0	NaN	NaN	7
Bacteroidota-sp-002	ME41	C	NaN	NaN	0	125	1536	0	NaN	NaN	7
Bacteroidota-sp-002	ME41	D	NaN	NaN	0	30	1536	0	NaN	NaN	7
Bacteroidota-sp-002	ME41	E	NaN	NaN	0	125	1536	0	NaN	NaN	7
Bacteroidota-sp-002	ME41	F	NaN	NaN	0	55	1536	0	NaN	NaN	7
Bacteroidota-sp-002	ME41	G	NaN	NaN	0	75	1536	0	NaN	NaN	7
Bacteroidota-sp-002	ME41	H	NaN	NaN	0	124	1536	0	NaN	NaN	7
Bacteroidota-sp-002	ME41	I	NaN	NaN	0	70	1536	0	NaN	NaN	7
Bacteroidota-sp-002	ME41	J	NaN	NaN	0	145	1536	0	NaN	NaN	7
Bacteroidota-sp-002	ME41	K	NaN	NaN	0	42	1536	0	NaN	NaN	7
Bacteroidota-sp-002	ME41	L	NaN	NaN	0	70	1536	0	NaN	NaN	7
Bacteroidota-sp-002	ME41	M	NaN	NaN	0	140	1536	0	NaN	NaN	7
Bacteroidota-sp-002	ME41	N	NaN	NaN	0	7	1536	0	NaN	NaN	7
Bacteroidota-sp-002	ME41	O	NaN	NaN	0	109	1536	0	NaN	NaN	7
Bacteroidota-sp-002	ME41	P	NaN	NaN	0	72	1536	0	NaN	NaN	7
Bacteroidota-sp-002	ME41	Q	NaN	NaN	0	25	1536	0	NaN	NaN	7
Bacteroidota-sp-002	ME41	R	NaN	NaN	0	123	1536	0	NaN	NaN	7
Bacteroidota-sp-002	ME41	S	NaN	NaN	0	34	1536	0	NaN	NaN	7
Bacteroidota-sp-002	ME41	T	NaN	NaN	0	108	1536	0	NaN	NaN	7
Bacteroidota-sp-002	ME41	U	NaN	NaN	0	26	1536	0	NaN	NaN	7
Bacteroidota-sp-002	ME41	V	NaN	NaN	0	28	1536	0	NaN	NaN	7
Bacteroidota-sp-002	ME41	W	NaN	NaN	0	0	1536	0	NaN	NaN	7
Bacteroidota-sp-002	ME41	X	NaN	NaN	0	2	1536	0	NaN	NaN	7
Bacteroidota-sp-002	ME41	Y	NaN	NaN	0	0	1536	0	NaN	NaN	7
Bacteroidota-sp-002	ME41	Z	NaN	NaN	0	1	1536	0	NaN	NaN	7
Bacteroidota-sp-002	ME42	A	NaN	NaN	0	0	1536	0	NaN	NaN	42
Bacteroidota-sp-002	ME42	B	NaN	NaN	0	0	1536	0	NaN	NaN	42
Bacteroidota-sp-002	ME42	C	NaN	NaN	0	125	1536	0	NaN	NaN	42
Bacteroidota-sp-002	ME42	D	NaN	NaN	0	30	1536	0	NaN	NaN	42
Bacteroidota-sp-002	ME42	E	NaN	NaN	0	125	1536	0	NaN	NaN	42
Bacteroidota-sp-002	ME42	F	NaN	NaN	0	55	1536	0	NaN	NaN	42
Bacteroidota-sp-002	ME42	G	NaN	NaN	0	75	1536	0	NaN	NaN	42
Bacteroidota-sp-002	ME42	H	NaN	NaN	0	124	1536	0	NaN	NaN	42
Bacteroidota-sp-002	ME42	I	NaN	NaN	0	70	1536	0	NaN	NaN	42
Bacteroidota-sp-002	ME42	J	NaN	NaN	0	145	1536	0	NaN	NaN	42
Bacteroidota-sp-002	ME42	K	NaN	NaN	0	42	1536	0	NaN	NaN	42
Bacteroidota-sp-002	ME42	L	NaN	NaN	0	70	1536	0	NaN	NaN	42
Bacteroidota-sp-002	ME42	M	NaN	NaN	0	140	1536	0	NaN	NaN	42
Bacteroidota-sp-002	ME42	N	NaN	NaN	0	7	1536	0	NaN	NaN	42
Bacteroidota-sp-002	ME42	O	NaN	NaN	0	109	1536	0	NaN	NaN	42
Bacteroidota-sp-002	ME42	P	NaN	NaN	0	72	1536	0	NaN	NaN	42
Bacteroidota-sp-002	ME42	Q	NaN	NaN	0	25	1536	0	NaN	NaN	42
Bacteroidota-sp-002	ME42	R	NaN	NaN	0	123	1536	0	NaN	NaN	42
Bacteroidota-sp-002	ME42	S	NaN	NaN	0	34	1536	0	NaN	NaN	42
Bacteroidota-sp-002	ME42	T	NaN	NaN	0	108	1536	0	NaN	NaN	42
Bacteroidota-sp-002	ME42	U	NaN	NaN	0	26	1536	0	NaN	NaN	42
Bacteroidota-sp-002	ME42	V	NaN	NaN	0	28	1536	0	NaN	NaN	42
Bacteroidota-sp-002	ME42	W	NaN	NaN	0	0	1536	0	NaN	NaN	42
Bacteroidota-sp-002	ME42	X	NaN	NaN	0	2	1536	0	NaN	NaN	42
Bacteroidota-sp-002	ME42	Y	NaN	NaN	0	0	1536	0	NaN	NaN	42
Bacteroidota-sp-002	ME42	Z	NaN	NaN	0	1	1536	0	NaN	NaN	42
Bacteroidota-sp-002	ME43	A	NaN	NaN	0	0	1536	0	NaN	NaN	28
Bacteroidota-sp-002	ME43	B	NaN	NaN	0	0	1536	0	NaN	NaN	28
Bacteroidota-sp-002	ME43	C	NaN	NaN	0	125	1536	0	NaN	NaN	28
Bacteroidota-sp-002	ME43	D	NaN	NaN	0	30	1536	0	NaN	NaN	28
Bacteroidota-sp-002	ME43	E	NaN	NaN	0	125	1536	0	NaN	NaN	28
Bacteroidota-sp-002	ME43	F	NaN	NaN	0	55	1536	0	NaN	NaN	28
Bacteroidota-sp-002	ME43	G	NaN	NaN	0	75	1536	0	NaN	NaN	28
Bacteroidota-sp-002	ME43	H	NaN	NaN	0	124	1536	0	NaN	NaN	28
Bacteroidota-sp-002	ME43	I	NaN	NaN	0	70	1536	0	NaN	NaN	28
Bacteroidota-sp-002	ME43	J	NaN	NaN	0	145	1536	0	NaN	NaN	28
Bacteroidota-sp-002	ME43	K	NaN	NaN	0	42	1536	0	NaN	NaN	28
Bacteroidota-sp-002	ME43	L	NaN	NaN	0	70	1536	0	NaN	NaN	28
Bacteroidota-sp-002	ME43	M	NaN	NaN	0	140	1536	0	NaN	NaN	28
Bacteroidota-sp-002	ME43	N	NaN	NaN	0	7	1536	0	NaN	NaN	28
Bacteroidota-sp-002	ME43	O	NaN	NaN	0	109	1536	0	NaN	NaN	28
Bacteroidota-sp-002	ME43	P	NaN	NaN	0	72	1536	0	NaN	NaN	28
Bacteroidota-sp-002	ME43	Q	NaN	NaN	0	25	1536	0	NaN	NaN	28
Bacteroidota-sp-002	ME43	R	NaN	NaN	0	123	1536	0	NaN	NaN	28
Bacteroidota-sp-002	ME43	S	NaN	NaN	0	34	1536	0	NaN	NaN	28
Bacteroidota-sp-002	ME43	T	NaN	NaN	0	108	1536	0	NaN	NaN	28
Bacteroidota-sp-002	ME43	U	NaN	NaN	0	26	1536	0	NaN	NaN	28
Bacteroidota-sp-002	ME43	V	NaN	NaN	0	28	1536	0	NaN	NaN	28
Bacteroidota-sp-002	ME43	W	NaN	NaN	0	0	1536	0	NaN	NaN	28
Bacteroidota-sp-002	ME43	X	NaN	NaN	0	2	1536	0	NaN	NaN	28
Bacteroidota-sp-002	ME43	Y	NaN	NaN	0	0	1536	0	NaN	NaN	28
Bacteroidota-sp-002	ME43	Z	NaN	NaN	0	1	1536	0	NaN	NaN	28
Bacteroidota-sp-002	ME44	A	NaN	NaN	0	0	1536	0	NaN	NaN	31
Bacteroidota-sp-002	ME44	B	NaN	NaN	0	0	1536	0	NaN	NaN	31
Bacteroidota-sp-002	ME44	C	NaN	NaN	0	125	1536	0	NaN	NaN	31
Bacteroidota-sp-002	ME44	D	NaN	NaN	0	30	1536	0	NaN	NaN	31
Bacteroidota-sp-002	ME44	E	NaN	NaN	0	125	1536	0	NaN	NaN	31
Bacteroidota-sp-002	ME44	F	NaN	NaN	0	55	1536	0	NaN	NaN	31
Bacteroidota-sp-002	ME44	G	NaN	NaN	0	75	1536	0	NaN	NaN	31
Bacteroidota-sp-002	ME44	H	NaN	NaN	0	124	1536	0	NaN	NaN	31
Bacteroidota-sp-002	ME44	I	NaN	NaN	0	70	1536	0	NaN	NaN	31
Bacteroidota-sp-002	ME44	J	NaN	NaN	0	145	1536	0	NaN	NaN	31
Bacteroidota-sp-002	ME44	K	NaN	NaN	0	42	1536	0	NaN	NaN	31
Bacteroidota-sp-002	ME44	L	NaN	NaN	0	70	1536	0	NaN	NaN	31
Bacteroidota-sp-002	ME44	M	NaN	NaN	0	140	1536	0	NaN	NaN	31
Bacteroidota-sp-002	ME44	N	NaN	NaN	0	7	1536	0	NaN	NaN	31
Bacteroidota-sp-002	ME44	O	NaN	NaN	0	109	1536	0	NaN	NaN	31
Bacteroidota-sp-002	ME44	P	NaN	NaN	0	72	1536	0	NaN	NaN	31
Bacteroidota-sp-002	ME44	Q	NaN	NaN	0	25	1536	0	NaN	NaN	31
Bacteroidota-sp-002	ME44	R	NaN	NaN	0	123	1536	0	NaN	NaN	31
Bacteroidota-sp-002	ME44	S	NaN	NaN	0	34	1536	0	NaN	NaN	31
Bacteroidota-sp-002	ME44	T	NaN	NaN	0	108	1536	0	NaN	NaN	31
Bacteroidota-sp-002	ME44	U	NaN	NaN	0	26	1536	0	NaN	NaN	31
Bacteroidota-sp-002	ME44	V	NaN	NaN	0	28	1536	0	NaN	NaN	31
Bacteroidota-sp-002	ME44	W	NaN	NaN	0	0	1536	0	NaN	NaN	31
Bacteroidota-sp-002	ME44	X	NaN	NaN	0	2	1536	0	NaN	NaN	31
Bacteroidota-sp-002	ME44	Y	NaN	NaN	0	0	1536	0	NaN	NaN	31
Bacteroidota-sp-002	ME44	Z	NaN	NaN	0	1	1536	0	NaN	NaN	31
Bacteroidota-sp-002	ME45	A	NaN	NaN	0	0	1536	0	NaN	NaN	24
Bacteroidota-sp-002	ME45	B	NaN	NaN	0	0	1536	0	NaN	NaN	24
Bacteroidota-sp-002	ME45	C	NaN	NaN	0	125	1536	0	NaN	NaN	24
Bacteroidota-sp-002	ME45	D	NaN	NaN	0	30	1536	0	NaN	NaN	24
Bacteroidota-sp-002	ME45	E	NaN	NaN	0	125	1536	0	NaN	NaN	24
Bacteroidota-sp-002	ME45	F	NaN	NaN	0	55	1536	0	NaN	NaN	24
Bacteroidota-sp-002	ME45	G	NaN	NaN	0	75	1536	0	NaN	NaN	24
Bacteroidota-sp-002	ME45	H	NaN	NaN	0	124	1536	0	NaN	NaN	24
Bacteroidota-sp-002	ME45	I	NaN	NaN	0	70	1536	0	NaN	NaN	24
Bacteroidota-sp-002	ME45	J	NaN	NaN	0	145	1536	0	NaN	NaN	24
Bacteroidota-sp-002	ME45	K	NaN	NaN	0	42	1536	0	NaN	NaN	24
Bacteroidota-sp-002	ME45	L	NaN	NaN	0	70	1536	0	NaN	NaN	24
Bacteroidota-sp-002	ME45	M	NaN	NaN	0	140	1536	0	NaN	NaN	24
Bacteroidota-sp-002	ME45	N	NaN	NaN	0	7	1536	0	NaN	NaN	24
Bacteroidota-sp-002	ME45	O	NaN	NaN	0	109	1536	0	NaN	NaN	24
Bacteroidota-sp-002	ME45	P	NaN	NaN	0	72	1536	0	NaN	NaN	24
Bacteroidota-sp-002	ME45	Q	NaN	NaN	0	25	1536	0	NaN	NaN	24
Bacteroidota-sp-002	ME45	R	NaN	NaN	0	123	1536	0	NaN	NaN	24
Bacteroidota-sp-002	ME45	S	NaN	NaN	0	34	1536	0	NaN	NaN	24
Bacteroidota-sp-002	ME45	T	NaN	NaN	0	108	1536	0	NaN	NaN	24
Bacteroidota-sp-002	ME45	U	NaN	NaN	0	26	1536	0	NaN	NaN	24
Bacteroidota-sp-002	ME45	V	NaN	NaN	0	28	1536	0	NaN	NaN	24
Bacteroidota-sp-002	ME45	W	NaN	NaN	0	0	1536	0	NaN	NaN	24
Bacteroidota-sp-002	ME45	X	NaN	NaN	0	2	1536	0	NaN	NaN	24
Bacteroidota-sp-002	ME45	Y	NaN	NaN	0	0	1536	0	NaN	NaN	24
Bacteroidota-sp-002	ME45	Z	NaN	NaN	0	1	1536	0	NaN	NaN	24
Bacteroidota-sp-002	ME46	A	NaN	NaN	0	0	1536	2	NaN	NaN	45
Bacteroidota-sp-002	ME46	B	NaN	NaN	0	0	1536	2	NaN	NaN	45
Bacteroidota-sp-002	ME46	W	NaN	NaN	0	0	1536	2	NaN	NaN	45
Bacteroidota-sp-002	ME46	Y	NaN	NaN	0	0	1536	2	NaN	NaN	45
Bacteroidota-sp-002	ME47	A	NaN	NaN	0	0	1536	0	NaN	NaN	13
Bacteroidota-sp-002	ME47	B	NaN	NaN	0	0	1536	0	NaN	NaN	13
Bacteroidota-sp-002	ME47	C	NaN	NaN	0	125	1536	0	NaN	NaN	13
Bacteroidota-sp-002	ME47	D	NaN	NaN	0	30	1536	0	NaN	NaN	13
Bacteroidota-sp-002	ME47	E	NaN	NaN	0	125	1536	0	NaN	NaN	13
Bacteroidota-sp-002	ME47	F	NaN	NaN	0	55	1536	0	NaN	NaN	13
Bacteroidota-sp-002	ME47	G	NaN	NaN	0	75	1536	0	NaN	NaN	13
Bacteroidota-sp-002	ME47	H	NaN	NaN	0	124	1536	0	NaN	NaN	13
Bacteroidota-sp-002	ME47	I	NaN	NaN	0	70	1536	0	NaN	NaN	13
Bacteroidota-sp-002	ME47	J	NaN	NaN	0	145	1536	0	NaN	NaN	13
Bacteroidota-sp-002	ME47	K	NaN	NaN	0	42	1536	0	NaN	NaN	13
Bacteroidota-sp-002	ME47	L	NaN	NaN	0	70	1536	0	NaN	NaN	13
Bacteroidota-sp-002	ME47	M	NaN	NaN	0	140	1536	0	NaN	NaN	13
Bacteroidota-sp-002	ME47	N	NaN	NaN	0	7	1536	0	NaN	NaN	13
Bacteroidota-sp-002	ME47	O	NaN	NaN	0	109	1536	0	NaN	NaN	13
Bacteroidota-sp-002	ME47	P	NaN	NaN	0	72	1536	0	NaN	NaN	13
Bacteroidota-sp-002	ME47	Q	NaN	NaN	0	25	1536	0	NaN	NaN	13
Bacteroidota-sp-002	ME47	R	NaN	NaN	0	123	1536	0	NaN	NaN	13
Bacteroidota-sp-002	ME47	S	NaN	NaN	0	34	1536	0	NaN	NaN	13
Bacteroidota-sp-002	ME47	T	NaN	NaN	0	108	1536	0	NaN	NaN	13
Bacteroidota-sp-002	ME47	U	NaN	NaN	0	26	1536	0	NaN	NaN	13
Bacteroidota-sp-002	ME47	V	NaN	NaN	0	28	1536	0	NaN	NaN	13
Bacteroidota-sp-002	ME47	W	NaN	NaN	0	0	1536	0	NaN	NaN	13
Bacteroidota-sp-002	ME47	X	NaN	NaN	0	2	1536	0	NaN	NaN	13
Bacteroidota-sp-002	ME47	Y	NaN	NaN	0	0	1536	0	NaN	NaN	13
Bacteroidota-sp-002	ME47	Z	NaN	NaN	0	1	1536	0	NaN	NaN	13
Bacteroidota-sp-002	ME48	A	NaN	NaN	0	0	1536	1	NaN	NaN	20
Bacteroidota-sp-002	ME48	B	NaN	NaN	0	0	1536	1	NaN	NaN	20
Bacteroidota-sp-002	ME48	W	NaN	NaN	0	0	1536	1	NaN	NaN	20
Bacteroidota-sp-002	ME48	Y	NaN	NaN	0	0	1536	1	NaN	NaN	20
Bacteroidota-sp-002	ME49	A	NaN	NaN	0	0	1536	0	NaN	NaN	8
Bacteroidota-sp-002	ME49	B	NaN	NaN	0	0	1536	0	NaN	NaN	8
Bacteroidota-sp-002	ME49	C	NaN	NaN	0	125	1536	0	NaN	NaN	8
Bacteroidota-sp-002	ME49	D	NaN	NaN	0	30	1536	0	NaN	NaN	8
Bacteroidota-sp-002	ME49	E	NaN	NaN	0	125	1536	0	NaN	NaN	8
Bacteroidota-sp-002	ME49	F	NaN	NaN	0	55	1536	0	NaN	NaN	8
Bacteroidota-sp-002	ME49	G	NaN	NaN	0	75	1536	0	NaN	NaN	8
Bacteroidota-sp-002	ME49	H	NaN	NaN	0	124	1536	0	NaN	NaN	8
Bacteroidota-sp-002	ME49	I	NaN	NaN	0	70	1536	0	NaN	NaN	8
Bacteroidota-sp-002	ME49	J	NaN	NaN	0	145	1536	0	NaN	NaN	8
Bacteroidota-sp-002	ME49	K	NaN	NaN	0	42	1536	0	NaN	NaN	8
Bacteroidota-sp-002	ME49	L	NaN	NaN	0	70	1536	0	NaN	NaN	8
Bacteroidota-sp-002	ME49	M	NaN	NaN	0	140	1536	0	NaN	NaN	8
Bacteroidota-sp-002	ME49	N	NaN	NaN	0	7	1536	0	NaN	NaN	8
Bacteroidota-sp-002	ME49	O	NaN	NaN	0	109	1536	0	NaN	NaN	8
Bacteroidota-sp-002	ME49	P	NaN	NaN	0	72	1536	0	NaN	NaN	8
Bacteroidota-sp-002	ME49	Q	NaN	NaN	0	25	1536	0	NaN	NaN	8
Bacteroidota-sp-002	ME49	R	NaN	NaN	0	123	1536	0	NaN	NaN	8
Bacteroidota-sp-002	ME49	S	NaN	NaN	0	34	1536	0	NaN	NaN	8
Bacteroidota-sp-002	ME49	T	NaN	NaN	0	108	1536	0	NaN	NaN	8
Bacteroidota-sp-002	ME49	U	NaN	NaN	0	26	1536	0	NaN	NaN	8
Bacteroidota-sp-002	ME49	V	NaN	NaN	0	28	1536	0	NaN	NaN	8
Bacteroidota-sp-002	ME49	W	NaN	NaN	0	0	1536	0	NaN	NaN	8
Bacteroidota-sp-002	ME49	X	NaN	NaN	0	2	1536	0	NaN	NaN	8
Bacteroidota-sp-002	ME49	Y	NaN	NaN	0	0	1536	0	NaN	NaN	8
Bacteroidota-sp-002	ME49	Z	NaN	NaN	0	1	1536	0	NaN	NaN	8
Bacteroidota-sp-002	ME50	A	NaN	NaN	0	0	1536	0	NaN	NaN	14
Bacteroidota-sp-002	ME50	B	NaN	NaN	0	0	1536	0	NaN	NaN	14
Bacteroidota-sp-002	ME50	C	NaN	NaN	0	125	1536	0	NaN	NaN	14
Bacteroidota-sp-002	ME50	D	NaN	NaN	0	30	1536	0	NaN	NaN	14
Bacteroidota-sp-002	ME50	E	NaN	NaN	0	125	1536	0	NaN	NaN	14
Bacteroidota-sp-002	ME50	F	NaN	NaN	0	55	1536	0	NaN	NaN	14
Bacteroidota-sp-002	ME50	G	NaN	NaN	0	75	1536	0	NaN	NaN	14
Bacteroidota-sp-002	ME50	H	NaN	NaN	0	124	1536	0	NaN	NaN	14
Bacteroidota-sp-002	ME50	I	NaN	NaN	0	70	1536	0	NaN	NaN	14
Bacteroidota-sp-002	ME50	J	NaN	NaN	0	145	1536	0	NaN	NaN	14
Bacteroidota-sp-002	ME50	K	NaN	NaN	0	42	1536	0	NaN	NaN	14
Bacteroidota-sp-002	ME50	L	NaN	NaN	0	70	1536	0	NaN	NaN	14
Bacteroidota-sp-002	ME50	M	NaN	NaN	0	140	1536	0	NaN	NaN	14
Bacteroidota-sp-002	ME50	N	NaN	NaN	0	7	1536	0	NaN	NaN	14
Bacteroidota-sp-002	ME50	O	NaN	NaN	0	109	1536	0	NaN	NaN	14
Bacteroidota-sp-002	ME50	P	NaN	NaN	0	72	1536	0	NaN	NaN	14
Bacteroidota-sp-002	ME50	Q	NaN	NaN	0	25	1536	0	NaN	NaN	14
Bacteroidota-sp-002	ME50	R	NaN	NaN	0	123	1536	0	NaN	NaN	14
Bacteroidota-sp-002	ME50	S	NaN	NaN	0	34	1536	0	NaN	NaN	14
Bacteroidota-sp-002	ME50	T	NaN	NaN	0	108	1536	0	NaN	NaN	14
Bacteroidota-sp-002	ME50	U	NaN	NaN	0	26	1536	0	NaN	NaN	14
Bacteroidota-sp-002	ME50	V	NaN	NaN	0	28	1536	0	NaN	NaN	14
Bacteroidota-sp-002	ME50	W	NaN	NaN	0	0	1536	0	NaN	NaN	14
Bacteroidota-sp-002	ME50	X	NaN	NaN	0	2	1536	0	NaN	NaN	14
Bacteroidota-sp-002	ME50	Y	NaN	NaN	0	0	1536	0	NaN	NaN	14
Bacteroidota-sp-002	ME50	Z	NaN	NaN	0	1	1536	0	NaN	NaN	14
Bacteroidota-sp-002	ME51	A	NaN	NaN	0	0	1536	0	NaN	NaN	52
Bacteroidota-sp-002	ME51	B	NaN	NaN	0	0	1536	0	NaN	NaN	52
Bacteroidota-sp-002	ME51	C	NaN	NaN	0	125	1536	0	NaN	NaN	52
Bacteroidota-sp-002	ME51	D	NaN	NaN	0	30	1536	0	NaN	NaN	52
Bacteroidota-sp-002	ME51	E	NaN	NaN	0	125	1536	0	NaN	NaN	52
Bacteroidota-sp-002	ME51	F	NaN	NaN	0	55	1536	0	NaN	NaN	52
Bacteroidota-sp-002	ME51	G	NaN	NaN	0	75	1536	0	NaN	NaN	52
Bacteroidota-sp-002	ME51	H	NaN	NaN	0	124	1536	0	NaN	NaN	52
Bacteroidota-sp-002	ME51	I	NaN	NaN	0	70	1536	0	NaN	NaN	52
Bacteroidota-sp-002	ME51	J	NaN	NaN	0	145	1536	0	NaN	NaN	52
Bacteroidota-sp-002	ME51	K	NaN	NaN	0	42	1536	0	NaN	NaN	52
Bacteroidota-sp-002	ME51	L	NaN	NaN	0	70	1536	0	NaN	NaN	52
Bacteroidota-sp-002	ME51	M	NaN	NaN	0	140	1536	0	NaN	NaN	52
Bacteroidota-sp-002	ME51	N	NaN	NaN	0	7	1536	0	NaN	NaN	52
Bacteroidota-sp-002	ME51	O	NaN	NaN	0	109	1536	0	NaN	NaN	52
Bacteroidota-sp-002	ME51	P	NaN	NaN	0	72	1536	0	NaN	NaN	52
Bacteroidota-sp-002	ME51	Q	NaN	NaN	0	25	1536	0	NaN	NaN	52
Bacteroidota-sp-002	ME51	R	NaN	NaN	0	123	1536	0	NaN	NaN	52
Bacteroidota-sp-002	ME51	S	NaN	NaN	0	34	1536	0	NaN	NaN	52
Bacteroidota-sp-002	ME51	T	NaN	NaN	0	108	1536	0	NaN	NaN	52
Bacteroidota-sp-002	ME51	U	NaN	NaN	0	26	1536	0	NaN	NaN	52
Bacteroidota-sp-002	ME51	V	NaN	NaN	0	28	1536	0	NaN	NaN	52
Bacteroidota-sp-002	ME51	W	NaN	NaN	0	0	1536	0	NaN	NaN	52
Bacteroidota-sp-002	ME51	X	NaN	NaN	0	2	1536	0	NaN	NaN	52
Bacteroidota-sp-002	ME51	Y	NaN	NaN	0	0	1536	0	NaN	NaN	52
Bacteroidota-sp-002	ME51	Z	NaN	NaN	0	1	1536	0	NaN	NaN	52
Bacteroidota-sp-002	ME52	A	NaN	NaN	0	0	1536	0	NaN	NaN	38
Bacteroidota-sp-002	ME52	B	NaN	NaN	0	0	1536	0	NaN	NaN	38
Bacteroidota-sp-002	ME52	C	NaN	NaN	0	125	1536	0	NaN	NaN	38
Bacteroidota-sp-002	ME52	D	NaN	NaN	0	30	1536	0	NaN	NaN	38
Bacteroidota-sp-002	ME52	E	NaN	NaN	0	125	1536	0	NaN	NaN	38
Bacteroidota-sp-002	ME52	F	NaN	NaN	0	55	1536	0	NaN	NaN	38
Bacteroidota-sp-002	ME52	G	NaN	NaN	0	75	1536	0	NaN	NaN	38
Bacteroidota-sp-002	ME52	H	NaN	NaN	0	124	1536	0	NaN	NaN	38
Bacteroidota-sp-002	ME52	I	NaN	NaN	0	70	1536	0	NaN	NaN	38
Bacteroidota-sp-002	ME52	J	NaN	NaN	0	145	1536	0	NaN	NaN	38
Bacteroidota-sp-002	ME52	K	NaN	NaN	0	42	1536	0	NaN	NaN	38
Bacteroidota-sp-002	ME52	L	NaN	NaN	0	70	1536	0	NaN	NaN	38
Bacteroidota-sp-002	ME52	M	NaN	NaN	0	140	1536	0	NaN	NaN	38
Bacteroidota-sp-002	ME52	N	NaN	NaN	0	7	1536	0	NaN	NaN	38
Bacteroidota-sp-002	ME52	O	NaN	NaN	0	109	1536	0	NaN	NaN	38
Bacteroidota-sp-002	ME52	P	NaN	NaN	0	72	1536	0	NaN	NaN	38
Bacteroidota-sp-002	ME52	Q	NaN	NaN	0	25	1536	0	NaN	NaN	38
Bacteroidota-sp-002	ME52	R	NaN	NaN	0	123	1536	0	NaN	NaN	38
Bacteroidota-sp-002	ME52	S	NaN	NaN	0	34	1536	0	NaN	NaN	38
Bacteroidota-sp-002	ME52	T	NaN	NaN	0	108	1536	0	NaN	NaN	38
Bacteroidota-sp-002	ME52	U	NaN	NaN	0	26	1536	0	NaN	NaN	38
Bacteroidota-sp-002	ME52	V	NaN	NaN	0	28	1536	0	NaN	NaN	38
Bacteroidota-sp-002	ME52	W	NaN	NaN	0	0	1536	0	NaN	NaN	38
Bacteroidota-sp-002	ME52	X	NaN	NaN	0	2	1536	0	NaN	NaN	38
Bacteroidota-sp-002	ME52	Y	NaN	NaN	0	0	1536	0	NaN	NaN	38
Bacteroidota-sp-002	ME52	Z	NaN	NaN	0	1	1536	0	NaN	NaN	38
Bacteroidota-sp-002	ME53	A	NaN	NaN	0	0	1536	0	NaN	NaN	32
Bacteroidota-sp-002	ME53	B	NaN	NaN	0	0	1536	0	NaN	NaN	32
Bacteroidota-sp-002	ME53	C	NaN	NaN	0	125	1536	0	NaN	NaN	32
Bacteroidota-sp-002	ME53	D	NaN	NaN	0	30	1536	0	NaN	NaN	32
Bacteroidota-sp-002	ME53	E	NaN	NaN	0	125	1536	0	NaN	NaN	32
Bacteroidota-sp-002	ME53	F	NaN	NaN	0	55	1536	0	NaN	NaN	32
Bacteroidota-sp-002	ME53	G	NaN	NaN	0	75	1536	0	NaN	NaN	32
Bacteroidota-sp-002	ME53	H	NaN	NaN	0	124	1536	0	NaN	NaN	32
Bacteroidota-sp-002	ME53	I	NaN	NaN	0	70	1536	0	NaN	NaN	32
Bacteroidota-sp-002	ME53	J	NaN	NaN	0	145	1536	0	NaN	NaN	32
Bacteroidota-sp-002	ME53	K	NaN	NaN	0	42	1536	0	NaN	NaN	32
Bacteroidota-sp-002	ME53	L	NaN	NaN	0	70	1536	0	NaN	NaN	32
Bacteroidota-sp-002	ME53	M	NaN	NaN	0	140	1536	0	NaN	NaN	32
Bacteroidota-sp-002	ME53	N	NaN	NaN	0	7	1536	0	NaN	NaN	32
Bacteroidota-sp-002	ME53	O	NaN	NaN	0	109	1536	0	NaN	NaN	32
Bacteroidota-sp-002	ME53	P	NaN	NaN	0	72	1536	0	NaN	NaN	32
Bacteroidota-sp-002	ME53	Q	NaN	NaN	0	25	1536	0	NaN	NaN	32
Bacteroidota-sp-002	ME53	R	NaN	NaN	0	123	1536	0	NaN	NaN	32
Bacteroidota-sp-002	ME53	S	NaN	NaN	0	34	1536	0	NaN	NaN	32
Bacteroidota-sp-002	ME53	T	NaN	NaN	0	108	1536	0	NaN	NaN	32
Bacteroidota-sp-002	ME53	U	NaN	NaN	0	26	1536	0	NaN	NaN	32
Bacteroidota-sp-002	ME53	V	NaN	NaN	0	28	1536	0	NaN	NaN	32
Bacteroidota-sp-002	ME53	W	NaN	NaN	0	0	1536	0	NaN	NaN	32
Bacteroidota-sp-002	ME53	X	NaN	NaN	0	2	1536	0	NaN	NaN	32
Bacteroidota-sp-002	ME53	Y	NaN	NaN	0	0	1536	0	NaN	NaN	32
Bacteroidota-sp-002	ME53	Z	NaN	NaN	0	1	1536	0	NaN	NaN	32
Bacteroidota-sp-002	ME54	A	NaN	NaN	0	0	1536	0	NaN	NaN	34
Bacteroidota-sp-002	ME54	B	NaN	NaN	0	0	1536	0	NaN	NaN	34
Bacteroidota-sp-002	ME54	C	NaN	NaN	0	125	1536	0	NaN	NaN	34
Bacteroidota-sp-002	ME54	D	NaN	NaN	0	30	1536	0	NaN	NaN	34
Bacteroidota-sp-002	ME54	E	NaN	NaN	0	125	1536	0	NaN	NaN	34
Bacteroidota-sp-002	ME54	F	NaN	NaN	0	55	1536	0	NaN	NaN	34
Bacteroidota-sp-002	ME54	G	NaN	NaN	0	75	1536	0	NaN	NaN	34
Bacteroidota-sp-002	ME54	H	NaN	NaN	0	124	1536	0	NaN	NaN	34
Bacteroidota-sp-002	ME54	I	NaN	NaN	0	70	1536	0	NaN	NaN	34
Bacteroidota-sp-002	ME54	J	NaN	NaN	0	145	1536	0	NaN	NaN	34
Bacteroidota-sp-002	ME54	K	NaN	NaN	0	42	1536	0	NaN	NaN	34
Bacteroidota-sp-002	ME54	L	NaN	NaN	0	70	1536	0	NaN	NaN	34
Bacteroidota-sp-002	ME54	M	NaN	NaN	0	140	1536	0	NaN	NaN	34
Bacteroidota-sp-002	ME54	N	NaN	NaN	0	7	1536	0	NaN	NaN	34
Bacteroidota-sp-002	ME54	O	NaN	NaN	0	109	1536	0	NaN	NaN	34
Bacteroidota-sp-002	ME54	P	NaN	NaN	0	72	1536	0	NaN	NaN	34
Bacteroidota-sp-002	ME54	Q	NaN	NaN	0	25	1536	0	NaN	NaN	34
Bacteroidota-sp-002	ME54	R	NaN	NaN	0	123	1536	0	NaN	NaN	34
Bacteroidota-sp-002	ME54	S	NaN	NaN	0	34	1536	0	NaN	NaN	34
Bacteroidota-sp-002	ME54	T	NaN	NaN	0	108	1536	0	NaN	NaN	34
Bacteroidota-sp-002	ME54	U	NaN	NaN	0	26	1536	0	NaN	NaN	34
Bacteroidota-sp-002	ME54	V	NaN	NaN	0	28	1536	0	NaN	NaN	34
Bacteroidota-sp-002	ME54	W	NaN	NaN	0	0	1536	0	NaN	NaN	34
Bacteroidota-sp-002	ME54	X	NaN	NaN	0	2	1536	0	NaN	NaN	34
Bacteroidota-sp-002	ME54	Y	NaN	NaN	0	0	1536	0	NaN	NaN	34
Bacteroidota-sp-002	ME54	Z	NaN	NaN	0	1	1536	0	NaN	NaN	34
Bacteroidota-sp-003	ME0	A	NaN	NaN	0	0	203	3	NaN	NaN	4
Bacteroidota-sp-003	ME0	B	NaN	NaN	0	0	203	3	NaN	NaN	4
Bacteroidota-sp-003	ME0	W	NaN	NaN	0	0	203	3	NaN	NaN	4
Bacteroidota-sp-003	ME0	X	NaN	NaN	0	0	203	3	NaN	NaN	4
Bacteroidota-sp-003	ME0	Y	NaN	NaN	0	0	203	3	NaN	NaN	4
Bacteroidota-sp-003	ME0	Z	NaN	NaN	0	0	203	3	NaN	NaN	4
Bacteroidota-sp-003	ME1	A	NaN	NaN	0	0	203	2	NaN	NaN	43
Bacteroidota-sp-003	ME1	B	NaN	NaN	0	0	203	2	NaN	NaN	43
Bacteroidota-sp-003	ME1	W	NaN	NaN	0	0	203	2	NaN	NaN	43
Bacteroidota-sp-003	ME1	X	NaN	NaN	0	0	203	2	NaN	NaN	43
Bacteroidota-sp-003	ME1	Y	NaN	NaN	0	0	203	2	NaN	NaN	43
Bacteroidota-sp-003	ME1	Z	NaN	NaN	0	0	203	2	NaN	NaN	43
Bacteroidota-sp-003	ME2	A	NaN	NaN	0	0	203	1	NaN	NaN	11
Bacteroidota-sp-003	ME2	B	NaN	NaN	0	0	203	1	NaN	NaN	11
Bacteroidota-sp-003	ME2	W	NaN	NaN	0	0	203	1	NaN	NaN	11
Bacteroidota-sp-003	ME2	X	NaN	NaN	0	0	203	1	NaN	NaN	11
Bacteroidota-sp-003	ME2	Y	NaN	NaN	0	0	203	1	NaN	NaN	11
Bacteroidota-sp-003	ME2	Z	NaN	NaN	0	0	203	1	NaN	NaN	11
Bacteroidota-sp-003	ME3	A	NaN	NaN	0	0	203	179	NaN	NaN	44
Bacteroidota-sp-003	ME3	B	NaN	NaN	0	0	203	179	NaN	NaN	44
Bacteroidota-sp-003	ME3	W	NaN	NaN	0	0	203	179	NaN	NaN	44
Bacteroidota-sp-003	ME3	X	NaN	NaN	0	0	203	179	NaN	NaN	44
Bacteroidota-sp-003	ME3	Y	NaN	NaN	0	0	203	179	NaN	NaN	44
Bacteroidota-sp-003	ME3	Z	NaN	NaN	0	0	203	179	NaN	NaN	44
Bacteroidota-sp-003	ME4	A	NaN	NaN	0	0	203	2	NaN	NaN	40
Bacteroidota-sp-003	ME4	B	NaN	NaN	0	0	203	2	NaN	NaN	40
Bacteroidota-sp-003	ME4	W	NaN	NaN	0	0	203	2	NaN	NaN	40
Bacteroidota-sp-003	ME4	X	NaN	NaN	0	0	203	2	NaN	NaN	40
Bacteroidota-sp-003	ME4	Y	NaN	NaN	0	0	203	2	NaN	NaN	40
Bacteroidota-sp-003	ME4	Z	NaN	NaN	0	0	203	2	NaN	NaN	40
Bacteroidota-sp-003	ME5	A	NaN	NaN	0	0	203	9	NaN	NaN	46
Bacteroidota-sp-003	ME5	B	NaN	NaN	0	0	203	9	NaN	NaN	46
Bacteroidota-sp-003	ME5	W	NaN	NaN	0	0	203	9	NaN	NaN	46
Bacteroidota-sp-003	ME5	X	NaN	NaN	0	0	203	9	NaN	NaN	46
Bacteroidota-sp-003	ME5	Y	NaN	NaN	0	0	203	9	NaN	NaN	46
Bacteroidota-sp-003	ME5	Z	NaN	NaN	0	0	203	9	NaN	NaN	46
Bacteroidota-sp-003	ME6	A	NaN	NaN	0	0	203	0	NaN	NaN	33
Bacteroidota-sp-003	ME6	B	NaN	NaN	0	0	203	0	NaN	NaN	33
Bacteroidota-sp-003	ME6	C	NaN	NaN	0	23	203	0	NaN	NaN	33
Bacteroidota-sp-003	ME6	D	NaN	NaN	0	9	203	0	NaN	NaN	33
Bacteroidota-sp-003	ME6	E	NaN	NaN	0	13	203	0	NaN	NaN	33
Bacteroidota-sp-003	ME6	F	NaN	NaN	0	3	203	0	NaN	NaN	33
Bacteroidota-sp-003	ME6	G	NaN	NaN	0	4	203	0	NaN	NaN	33
Bacteroidota-sp-003	ME6	H	NaN	NaN	0	8	203	0	NaN	NaN	33
Bacteroidota-sp-003	ME6	I	NaN	NaN	0	5	203	0	NaN	NaN	33
Bacteroidota-sp-003	ME6	J	NaN	NaN	0	27	203	0	NaN	NaN	33
Bacteroidota-sp-003	ME6	K	NaN	NaN	0	14	203	0	NaN	NaN	33
Bacteroidota-sp-003	ME6	L	NaN	NaN	0	9	203	0	NaN	NaN	33
Bacteroidota-sp-003	ME6	M	NaN	NaN	0	12	203	0	NaN	NaN	33
Bacteroidota-sp-003	ME6	N	NaN	NaN	0	3	203	0	NaN	NaN	33
Bacteroidota-sp-003	ME6	O	NaN	NaN	0	25	203	0	NaN	NaN	33
Bacteroidota-sp-003	ME6	P	NaN	NaN	0	12	203	0	NaN	NaN	33
Bacteroidota-sp-003	ME6	Q	NaN	NaN	0	3	203	0	NaN	NaN	33
Bacteroidota-sp-003	ME6	R	NaN	NaN	0	11	203	0	NaN	NaN	33
Bacteroidota-sp-003	ME6	S	NaN	NaN	0	8	203	0	NaN	NaN	33
Bacteroidota-sp-003	ME6	T	NaN	NaN	0	6	203	0	NaN	NaN	33
Bacteroidota-sp-003	ME6	U	NaN	NaN	0	3	203	0	NaN	NaN	33
Bacteroidota-sp-003	ME6	V	NaN	NaN	0	5	203	0	NaN	NaN	33
Bacteroidota-sp-003	ME6	W	NaN	NaN	0	0	203	0	NaN	NaN	33
Bacteroidota-sp-003	ME6	X	NaN	NaN	0	0	203	0	NaN	NaN	33
Bacteroidota-sp-003	ME6	Y	NaN	NaN	0	0	203	0	NaN	NaN	33
Bacteroidota-sp-003	ME6	Z	NaN	NaN	0	0	203	0	NaN	NaN	33
Bacteroidota-sp-003	ME7	A	NaN	NaN	0	0	203	0	NaN	NaN	53
Bacteroidota-sp-003	ME7	B	NaN	NaN	0	0	203	0	NaN	NaN	53
Bacteroidota-sp-003	ME7	C	NaN	NaN	0	23	203	0	NaN	NaN	53
Bacteroidota-sp-003	ME7	D	NaN	NaN	0	9	203	0	NaN	NaN	53
Bacteroidota-sp-003	ME7	E	NaN	NaN	0	13	203	0	NaN	NaN	53
Bacteroidota-sp-003	ME7	F	NaN	NaN	0	3	203	0	NaN	NaN	53
Bacteroidota-sp-003	ME7	G	NaN	NaN	0	4	203	0	NaN	NaN	53
Bacteroidota-sp-003	ME7	H	NaN	NaN	0	8	203	0	NaN	NaN	53
Bacteroidota-sp-003	ME7	I	NaN	NaN	0	5	203	0	NaN	NaN	53
Bacteroidota-sp-003	ME7	J	NaN	NaN	0	27	203	0	NaN	NaN	53
Bacteroidota-sp-003	ME7	K	NaN	NaN	0	14	203	0	NaN	NaN	53
Bacteroidota-sp-003	ME7	L	NaN	NaN	0	9	203	0	NaN	NaN	53
Bacteroidota-sp-003	ME7	M	NaN	NaN	0	12	203	0	NaN	NaN	53
Bacteroidota-sp-003	ME7	N	NaN	NaN	0	3	203	0	NaN	NaN	53
Bacteroidota-sp-003	ME7	O	NaN	NaN	0	25	203	0	NaN	NaN	53
Bacteroidota-sp-003	ME7	P	NaN	NaN	0	12	203	0	NaN	NaN	53
Bacteroidota-sp-003	ME7	Q	NaN	NaN	0	3	203	0	NaN	NaN	53
Bacteroidota-sp-003	ME7	R	NaN	NaN	0	11	203	0	NaN	NaN	53
Bacteroidota-sp-003	ME7	S	NaN	NaN	0	8	203	0	NaN	NaN	53
Bacteroidota-sp-003	ME7	T	NaN	NaN	0	6	203	0	NaN	NaN	53
Bacteroidota-sp-003	ME7	U	NaN	NaN	0	3	203	0	NaN	NaN	53
Bacteroidota-sp-003	ME7	V	NaN	NaN	0	5	203	0	NaN	NaN	53
Bacteroidota-sp-003	ME7	W	NaN	NaN	0	0	203	0	NaN	NaN	53
Bacteroidota-sp-003	ME7	X	NaN	NaN	0	0	203	0	NaN	NaN	53
Bacteroidota-sp-003	ME7	Y	NaN	NaN	0	0	203	0	NaN	NaN	53
Bacteroidota-sp-003	ME7	Z	NaN	NaN	0	0	203	0	NaN	NaN	53
Bacteroidota-sp-003	ME8	A	NaN	NaN	0	0	203	0	NaN	NaN	29
Bacteroidota-sp-003	ME8	B	NaN	NaN	0	0	203	0	NaN	NaN	29
Bacteroidota-sp-003	ME8	C	NaN	NaN	0	23	203	0	NaN	NaN	29
Bacteroidota-sp-003	ME8	D	NaN	NaN	0	9	203	0	NaN	NaN	29
Bacteroidota-sp-003	ME8	E	NaN	NaN	0	13	203	0	NaN	NaN	29
Bacteroidota-sp-003	ME8	F	NaN	NaN	0	3	203	0	NaN	NaN	29
Bacteroidota-sp-003	ME8	G	NaN	NaN	0	4	203	0	NaN	NaN	29
Bacteroidota-sp-003	ME8	H	NaN	NaN	0	8	203	0	NaN	NaN	29
Bacteroidota-sp-003	ME8	I	NaN	NaN	0	5	203	0	NaN	NaN	29
Bacteroidota-sp-003	ME8	J	NaN	NaN	0	27	203	0	NaN	NaN	29
Bacteroidota-sp-003	ME8	K	NaN	NaN	0	14	203	0	NaN	NaN	29
Bacteroidota-sp-003	ME8	L	NaN	NaN	0	9	203	0	NaN	NaN	29
Bacteroidota-sp-003	ME8	M	NaN	NaN	0	12	203	0	NaN	NaN	29
Bacteroidota-sp-003	ME8	N	NaN	NaN	0	3	203	0	NaN	NaN	29
Bacteroidota-sp-003	ME8	O	NaN	NaN	0	25	203	0	NaN	NaN	29
Bacteroidota-sp-003	ME8	P	NaN	NaN	0	12	203	0	NaN	NaN	29
Bacteroidota-sp-003	ME8	Q	NaN	NaN	0	3	203	0	NaN	NaN	29
Bacteroidota-sp-003	ME8	R	NaN	NaN	0	11	203	0	NaN	NaN	29
Bacteroidota-sp-003	ME8	S	NaN	NaN	0	8	203	0	NaN	NaN	29
Bacteroidota-sp-003	ME8	T	NaN	NaN	0	6	203	0	NaN	NaN	29
Bacteroidota-sp-003	ME8	U	NaN	NaN	0	3	203	0	NaN	NaN	29
Bacteroidota-sp-003	ME8	V	NaN	NaN	0	5	203	0	NaN	NaN	29
Bacteroidota-sp-003	ME8	W	NaN	NaN	0	0	203	0	NaN	NaN	29
Bacteroidota-sp-003	ME8	X	NaN	NaN	0	0	203	0	NaN	NaN	29
Bacteroidota-sp-003	ME8	Y	NaN	NaN	0	0	203	0	NaN	NaN	29
Bacteroidota-sp-003	ME8	Z	NaN	NaN	0	0	203	0	NaN	NaN	29
Bacteroidota-sp-003	ME9	A	NaN	NaN	0	0	203	3	NaN	NaN	10
Bacteroidota-sp-003	ME9	B	NaN	NaN	0	0	203	3	NaN	NaN	10
Bacteroidota-sp-003	ME9	W	NaN	NaN	0	0	203	3	NaN	NaN	10
Bacteroidota-sp-003	ME9	X	NaN	NaN	0	0	203	3	NaN	NaN	10
Bacteroidota-sp-003	ME9	Y	NaN	NaN	0	0	203	3	NaN	NaN	10
Bacteroidota-sp-003	ME9	Z	NaN	NaN	0	0	203	3	NaN	NaN	10
Bacteroidota-sp-003	ME10	A	NaN	NaN	0	0	203	0	NaN	NaN	36
Bacteroidota-sp-003	ME10	B	NaN	NaN	0	0	203	0	NaN	NaN	36
Bacteroidota-sp-003	ME10	C	NaN	NaN	0	23	203	0	NaN	NaN	36
Bacteroidota-sp-003	ME10	D	NaN	NaN	0	9	203	0	NaN	NaN	36
Bacteroidota-sp-003	ME10	E	NaN	NaN	0	13	203	0	NaN	NaN	36
Bacteroidota-sp-003	ME10	F	NaN	NaN	0	3	203	0	NaN	NaN	36
Bacteroidota-sp-003	ME10	G	NaN	NaN	0	4	203	0	NaN	NaN	36
Bacteroidota-sp-003	ME10	H	NaN	NaN	0	8	203	0	NaN	NaN	36
Bacteroidota-sp-003	ME10	I	NaN	NaN	0	5	203	0	NaN	NaN	36
Bacteroidota-sp-003	ME10	J	NaN	NaN	0	27	203	0	NaN	NaN	36
Bacteroidota-sp-003	ME10	K	NaN	NaN	0	14	203	0	NaN	NaN	36
Bacteroidota-sp-003	ME10	L	NaN	NaN	0	9	203	0	NaN	NaN	36
Bacteroidota-sp-003	ME10	M	NaN	NaN	0	12	203	0	NaN	NaN	36
Bacteroidota-sp-003	ME10	N	NaN	NaN	0	3	203	0	NaN	NaN	36
Bacteroidota-sp-003	ME10	O	NaN	NaN	0	25	203	0	NaN	NaN	36
Bacteroidota-sp-003	ME10	P	NaN	NaN	0	12	203	0	NaN	NaN	36
Bacteroidota-sp-003	ME10	Q	NaN	NaN	0	3	203	0	NaN	NaN	36
Bacteroidota-sp-003	ME10	R	NaN	NaN	0	11	203	0	NaN	NaN	36
Bacteroidota-sp-003	ME10	S	NaN	NaN	0	8	203	0	NaN	NaN	36
Bacteroidota-sp-003	ME10	T	NaN	NaN	0	6	203	0	NaN	NaN	36
Bacteroidota-sp-003	ME10	U	NaN	NaN	0	3	203	0	NaN	NaN	36
Bacteroidota-sp-003	ME10	V	NaN	NaN	0	5	203	0	NaN	NaN	36
Bacteroidota-sp-003	ME10	W	NaN	NaN	0	0	203	0	NaN	NaN	36
Bacteroidota-sp-003	ME10	X	NaN	NaN	0	0	203	0	NaN	NaN	36
Bacteroidota-sp-003	ME10	Y	NaN	NaN	0	0	203	0	NaN	NaN	36
Bacteroidota-sp-003	ME10	Z	NaN	NaN	0	0	203	0	NaN	NaN	36
Bacteroidota-sp-003	ME11	A	NaN	NaN	0	0	203	2	NaN	NaN	12
Bacteroidota-sp-003	ME11	B	NaN	NaN	0	0	203	2	NaN	NaN	12
Bacteroidota-sp-003	ME11	W	NaN	NaN	0	0	203	2	NaN	NaN	12
Bacteroidota-sp-003	ME11	X	NaN	NaN	0	0	203	2	NaN	NaN	12
Bacteroidota-sp-003	ME11	Y	NaN	NaN	0	0	203	2	NaN	NaN	12
Bacteroidota-sp-003	ME11	Z	NaN	NaN	0	0	203	2	NaN	NaN	12
Bacteroidota-sp-003	ME12	A	NaN	NaN	0	0	203	0	NaN	NaN	49
Bacteroidota-sp-003	ME12	B	NaN	NaN	0	0	203	0	NaN	NaN	49
Bacteroidota-sp-003	ME12	C	NaN	NaN	0	23	203	0	NaN	NaN	49
Bacteroidota-sp-003	ME12	D	NaN	NaN	0	9	203	0	NaN	NaN	49
Bacteroidota-sp-003	ME12	E	NaN	NaN	0	13	203	0	NaN	NaN	49
Bacteroidota-sp-003	ME12	F	NaN	NaN	0	3	203	0	NaN	NaN	49
Bacteroidota-sp-003	ME12	G	NaN	NaN	0	4	203	0	NaN	NaN	49
Bacteroidota-sp-003	ME12	H	NaN	NaN	0	8	203	0	NaN	NaN	49
Bacteroidota-sp-003	ME12	I	NaN	NaN	0	5	203	0	NaN	NaN	49
Bacteroidota-sp-003	ME12	J	NaN	NaN	0	27	203	0	NaN	NaN	49
Bacteroidota-sp-003	ME12	K	NaN	NaN	0	14	203	0	NaN	NaN	49
Bacteroidota-sp-003	ME12	L	NaN	NaN	0	9	203	0	NaN	NaN	49
Bacteroidota-sp-003	ME12	M	NaN	NaN	0	12	203	0	NaN	NaN	49
Bacteroidota-sp-003	ME12	N	NaN	NaN	0	3	203	0	NaN	NaN	49
Bacteroidota-sp-003	ME12	O	NaN	NaN	0	25	203	0	NaN	NaN	49
Bacteroidota-sp-003	ME12	P	NaN	NaN	0	12	203	0	NaN	NaN	49
Bacteroidota-sp-003	ME12	Q	NaN	NaN	0	3	203	0	NaN	NaN	49
Bacteroidota-sp-003	ME12	R	NaN	NaN	0	11	203	0	NaN	NaN	49
Bacteroidota-sp-003	ME12	S	NaN	NaN	0	8	203	0	NaN	NaN	49
Bacteroidota-sp-003	ME12	T	NaN	NaN	0	6	203	0	NaN	NaN	49
Bacteroidota-sp-003	ME12	U	NaN	NaN	0	3	203	0	NaN	NaN	49
Bacteroidota-sp-003	ME12	V	NaN	NaN	0	5	203	0	NaN	NaN	49
Bacteroidota-sp-003	ME12	W	NaN	NaN	0	0	203	0	NaN	NaN	49
Bacteroidota-sp-003	ME12	X	NaN	NaN	0	0	203	0	NaN	NaN	49
Bacteroidota-sp-003	ME12	Y	NaN	NaN	0	0	203	0	NaN	NaN	49
Bacteroidota-sp-003	ME12	Z	NaN	NaN	0	0	203	0	NaN	NaN	49
Bacteroidota-sp-003	ME13	A	NaN	NaN	0	0	203	0	NaN	NaN	22
Bacteroidota-sp-003	ME13	B	NaN	NaN	0	0	203	0	NaN	NaN	22
Bacteroidota-sp-003	ME13	C	NaN	NaN	0	23	203	0	NaN	NaN	22
Bacteroidota-sp-003	ME13	D	NaN	NaN	0	9	203	0	NaN	NaN	22
Bacteroidota-sp-003	ME13	E	NaN	NaN	0	13	203	0	NaN	NaN	22
Bacteroidota-sp-003	ME13	F	NaN	NaN	0	3	203	0	NaN	NaN	22
Bacteroidota-sp-003	ME13	G	NaN	NaN	0	4	203	0	NaN	NaN	22
Bacteroidota-sp-003	ME13	H	NaN	NaN	0	8	203	0	NaN	NaN	22
Bacteroidota-sp-003	ME13	I	NaN	NaN	0	5	203	0	NaN	NaN	22
Bacteroidota-sp-003	ME13	J	NaN	NaN	0	27	203	0	NaN	NaN	22
Bacteroidota-sp-003	ME13	K	NaN	NaN	0	14	203	0	NaN	NaN	22
Bacteroidota-sp-003	ME13	L	NaN	NaN	0	9	203	0	NaN	NaN	22
Bacteroidota-sp-003	ME13	M	NaN	NaN	0	12	203	0	NaN	NaN	22
Bacteroidota-sp-003	ME13	N	NaN	NaN	0	3	203	0	NaN	NaN	22
Bacteroidota-sp-003	ME13	O	NaN	NaN	0	25	203	0	NaN	NaN	22
Bacteroidota-sp-003	ME13	P	NaN	NaN	0	12	203	0	NaN	NaN	22
Bacteroidota-sp-003	ME13	Q	NaN	NaN	0	3	203	0	NaN	NaN	22
Bacteroidota-sp-003	ME13	R	NaN	NaN	0	11	203	0	NaN	NaN	22
Bacteroidota-sp-003	ME13	S	NaN	NaN	0	8	203	0	NaN	NaN	22
Bacteroidota-sp-003	ME13	T	NaN	NaN	0	6	203	0	NaN	NaN	22
Bacteroidota-sp-003	ME13	U	NaN	NaN	0	3	203	0	NaN	NaN	22
Bacteroidota-sp-003	ME13	V	NaN	NaN	0	5	203	0	NaN	NaN	22
Bacteroidota-sp-003	ME13	W	NaN	NaN	0	0	203	0	NaN	NaN	22
Bacteroidota-sp-003	ME13	X	NaN	NaN	0	0	203	0	NaN	NaN	22
Bacteroidota-sp-003	ME13	Y	NaN	NaN	0	0	203	0	NaN	NaN	22
Bacteroidota-sp-003	ME13	Z	NaN	NaN	0	0	203	0	NaN	NaN	22
Bacteroidota-sp-003	ME14	A	NaN	NaN	0	0	203	0	NaN	NaN	2
Bacteroidota-sp-003	ME14	B	NaN	NaN	0	0	203	0	NaN	NaN	2
Bacteroidota-sp-003	ME14	C	NaN	NaN	0	23	203	0	NaN	NaN	2
Bacteroidota-sp-003	ME14	D	NaN	NaN	0	9	203	0	NaN	NaN	2
Bacteroidota-sp-003	ME14	E	NaN	NaN	0	13	203	0	NaN	NaN	2
Bacteroidota-sp-003	ME14	F	NaN	NaN	0	3	203	0	NaN	NaN	2
Bacteroidota-sp-003	ME14	G	NaN	NaN	0	4	203	0	NaN	NaN	2
Bacteroidota-sp-003	ME14	H	NaN	NaN	0	8	203	0	NaN	NaN	2
Bacteroidota-sp-003	ME14	I	NaN	NaN	0	5	203	0	NaN	NaN	2
Bacteroidota-sp-003	ME14	J	NaN	NaN	0	27	203	0	NaN	NaN	2
Bacteroidota-sp-003	ME14	K	NaN	NaN	0	14	203	0	NaN	NaN	2
Bacteroidota-sp-003	ME14	L	NaN	NaN	0	9	203	0	NaN	NaN	2
Bacteroidota-sp-003	ME14	M	NaN	NaN	0	12	203	0	NaN	NaN	2
Bacteroidota-sp-003	ME14	N	NaN	NaN	0	3	203	0	NaN	NaN	2
Bacteroidota-sp-003	ME14	O	NaN	NaN	0	25	203	0	NaN	NaN	2
Bacteroidota-sp-003	ME14	P	NaN	NaN	0	12	203	0	NaN	NaN	2
Bacteroidota-sp-003	ME14	Q	NaN	NaN	0	3	203	0	NaN	NaN	2
Bacteroidota-sp-003	ME14	R	NaN	NaN	0	11	203	0	NaN	NaN	2
Bacteroidota-sp-003	ME14	S	NaN	NaN	0	8	203	0	NaN	NaN	2
Bacteroidota-sp-003	ME14	T	NaN	NaN	0	6	203	0	NaN	NaN	2
Bacteroidota-sp-003	ME14	U	NaN	NaN	0	3	203	0	NaN	NaN	2
Bacteroidota-sp-003	ME14	V	NaN	NaN	0	5	203	0	NaN	NaN	2
Bacteroidota-sp-003	ME14	W	NaN	NaN	0	0	203	0	NaN	NaN	2
Bacteroidota-sp-003	ME14	X	NaN	NaN	0	0	203	0	NaN	NaN	2
Bacteroidota-sp-003	ME14	Y	NaN	NaN	0	0	203	0	NaN	NaN	2
Bacteroidota-sp-003	ME14	Z	NaN	NaN	0	0	203	0	NaN	NaN	2
Bacteroidota-sp-003	ME15	A	NaN	NaN	0	0	203	0	NaN	NaN	30
Bacteroidota-sp-003	ME15	B	NaN	NaN	0	0	203	0	NaN	NaN	30
Bacteroidota-sp-003	ME15	C	NaN	NaN	0	23	203	0	NaN	NaN	30
Bacteroidota-sp-003	ME15	D	NaN	NaN	0	9	203	0	NaN	NaN	30
Bacteroidota-sp-003	ME15	E	NaN	NaN	0	13	203	0	NaN	NaN	30
Bacteroidota-sp-003	ME15	F	NaN	NaN	0	3	203	0	NaN	NaN	30
Bacteroidota-sp-003	ME15	G	NaN	NaN	0	4	203	0	NaN	NaN	30
Bacteroidota-sp-003	ME15	H	NaN	NaN	0	8	203	0	NaN	NaN	30
Bacteroidota-sp-003	ME15	I	NaN	NaN	0	5	203	0	NaN	NaN	30
Bacteroidota-sp-003	ME15	J	NaN	NaN	0	27	203	0	NaN	NaN	30
Bacteroidota-sp-003	ME15	K	NaN	NaN	0	14	203	0	NaN	NaN	30
Bacteroidota-sp-003	ME15	L	NaN	NaN	0	9	203	0	NaN	NaN	30
Bacteroidota-sp-003	ME15	M	NaN	NaN	0	12	203	0	NaN	NaN	30
Bacteroidota-sp-003	ME15	N	NaN	NaN	0	3	203	0	NaN	NaN	30
Bacteroidota-sp-003	ME15	O	NaN	NaN	0	25	203	0	NaN	NaN	30
Bacteroidota-sp-003	ME15	P	NaN	NaN	0	12	203	0	NaN	NaN	30
Bacteroidota-sp-003	ME15	Q	NaN	NaN	0	3	203	0	NaN	NaN	30
Bacteroidota-sp-003	ME15	R	NaN	NaN	0	11	203	0	NaN	NaN	30
Bacteroidota-sp-003	ME15	S	NaN	NaN	0	8	203	0	NaN	NaN	30
Bacteroidota-sp-003	ME15	T	NaN	NaN	0	6	203	0	NaN	NaN	30
Bacteroidota-sp-003	ME15	U	NaN	NaN	0	3	203	0	NaN	NaN	30
Bacteroidota-sp-003	ME15	V	NaN	NaN	0	5	203	0	NaN	NaN	30
Bacteroidota-sp-003	ME15	W	NaN	NaN	0	0	203	0	NaN	NaN	30
Bacteroidota-sp-003	ME15	X	NaN	NaN	0	0	203	0	NaN	NaN	30
Bacteroidota-sp-003	ME15	Y	NaN	NaN	0	0	203	0	NaN	NaN	30
Bacteroidota-sp-003	ME15	Z	NaN	NaN	0	0	203	0	NaN	NaN	30
Bacteroidota-sp-003	ME16	A	NaN	NaN	0	0	203	0	NaN	NaN	39
Bacteroidota-sp-003	ME16	B	NaN	NaN	0	0	203	0	NaN	NaN	39
Bacteroidota-sp-003	ME16	C	NaN	NaN	0	23	203	0	NaN	NaN	39
Bacteroidota-sp-003	ME16	D	NaN	NaN	0	9	203	0	NaN	NaN	39
Bacteroidota-sp-003	ME16	E	NaN	NaN	0	13	203	0	NaN	NaN	39
Bacteroidota-sp-003	ME16	F	NaN	NaN	0	3	203	0	NaN	NaN	39
Bacteroidota-sp-003	ME16	G	NaN	NaN	0	4	203	0	NaN	NaN	39
Bacteroidota-sp-003	ME16	H	NaN	NaN	0	8	203	0	NaN	NaN	39
Bacteroidota-sp-003	ME16	I	NaN	NaN	0	5	203	0	NaN	NaN	39
Bacteroidota-sp-003	ME16	J	NaN	NaN	0	27	203	0	NaN	NaN	39
Bacteroidota-sp-003	ME16	K	NaN	NaN	0	14	203	0	NaN	NaN	39
Bacteroidota-sp-003	ME16	L	NaN	NaN	0	9	203	0	NaN	NaN	39
Bacteroidota-sp-003	ME16	M	NaN	NaN	0	12	203	0	NaN	NaN	39
Bacteroidota-sp-003	ME16	N	NaN	NaN	0	3	203	0	NaN	NaN	39
Bacteroidota-sp-003	ME16	O	NaN	NaN	0	25	203	0	NaN	NaN	39
Bacteroidota-sp-003	ME16	P	NaN	NaN	0	12	203	0	NaN	NaN	39
Bacteroidota-sp-003	ME16	Q	NaN	NaN	0	3	203	0	NaN	NaN	39
Bacteroidota-sp-003	ME16	R	NaN	NaN	0	11	203	0	NaN	NaN	39
Bacteroidota-sp-003	ME16	S	NaN	NaN	0	8	203	0	NaN	NaN	39
Bacteroidota-sp-003	ME16	T	NaN	NaN	0	6	203	0	NaN	NaN	39
Bacteroidota-sp-003	ME16	U	NaN	NaN	0	3	203	0	NaN	NaN	39
Bacteroidota-sp-003	ME16	V	NaN	NaN	0	5	203	0	NaN	NaN	39
Bacteroidota-sp-003	ME16	W	NaN	NaN	0	0	203	0	NaN	NaN	39
Bacteroidota-sp-003	ME16	X	NaN	NaN	0	0	203	0	NaN	NaN	39
Bacteroidota-sp-003	ME16	Y	NaN	NaN	0	0	203	0	NaN	NaN	39
Bacteroidota-sp-003	ME16	Z	NaN	NaN	0	0	203	0	NaN	NaN	39
Bacteroidota-sp-003	ME17	A	NaN	NaN	0	0	203	0	NaN	NaN	1
Bacteroidota-sp-003	ME17	B	NaN	NaN	0	0	203	0	NaN	NaN	1
Bacteroidota-sp-003	ME17	C	NaN	NaN	0	23	203	0	NaN	NaN	1
Bacteroidota-sp-003	ME17	D	NaN	NaN	0	9	203	0	NaN	NaN	1
Bacteroidota-sp-003	ME17	E	NaN	NaN	0	13	203	0	NaN	NaN	1
Bacteroidota-sp-003	ME17	F	NaN	NaN	0	3	203	0	NaN	NaN	1
Bacteroidota-sp-003	ME17	G	NaN	NaN	0	4	203	0	NaN	NaN	1
Bacteroidota-sp-003	ME17	H	NaN	NaN	0	8	203	0	NaN	NaN	1
Bacteroidota-sp-003	ME17	I	NaN	NaN	0	5	203	0	NaN	NaN	1
Bacteroidota-sp-003	ME17	J	NaN	NaN	0	27	203	0	NaN	NaN	1
Bacteroidota-sp-003	ME17	K	NaN	NaN	0	14	203	0	NaN	NaN	1
Bacteroidota-sp-003	ME17	L	NaN	NaN	0	9	203	0	NaN	NaN	1
Bacteroidota-sp-003	ME17	M	NaN	NaN	0	12	203	0	NaN	NaN	1
Bacteroidota-sp-003	ME17	N	NaN	NaN	0	3	203	0	NaN	NaN	1
Bacteroidota-sp-003	ME17	O	NaN	NaN	0	25	203	0	NaN	NaN	1
Bacteroidota-sp-003	ME17	P	NaN	NaN	0	12	203	0	NaN	NaN	1
Bacteroidota-sp-003	ME17	Q	NaN	NaN	0	3	203	0	NaN	NaN	1
Bacteroidota-sp-003	ME17	R	NaN	NaN	0	11	203	0	NaN	NaN	1
Bacteroidota-sp-003	ME17	S	NaN	NaN	0	8	203	0	NaN	NaN	1
Bacteroidota-sp-003	ME17	T	NaN	NaN	0	6	203	0	NaN	NaN	1
Bacteroidota-sp-003	ME17	U	NaN	NaN	0	3	203	0	NaN	NaN	1
Bacteroidota-sp-003	ME17	V	NaN	NaN	0	5	203	0	NaN	NaN	1
Bacteroidota-sp-003	ME17	W	NaN	NaN	0	0	203	0	NaN	NaN	1
Bacteroidota-sp-003	ME17	X	NaN	NaN	0	0	203	0	NaN	NaN	1
Bacteroidota-sp-003	ME17	Y	NaN	NaN	0	0	203	0	NaN	NaN	1
Bacteroidota-sp-003	ME17	Z	NaN	NaN	0	0	203	0	NaN	NaN	1
Bacteroidota-sp-003	ME18	A	NaN	NaN	0	0	203	0	NaN	NaN	18
Bacteroidota-sp-003	ME18	B	NaN	NaN	0	0	203	0	NaN	NaN	18
Bacteroidota-sp-003	ME18	C	NaN	NaN	0	23	203	0	NaN	NaN	18
Bacteroidota-sp-003	ME18	D	NaN	NaN	0	9	203	0	NaN	NaN	18
Bacteroidota-sp-003	ME18	E	NaN	NaN	0	13	203	0	NaN	NaN	18
Bacteroidota-sp-003	ME18	F	NaN	NaN	0	3	203	0	NaN	NaN	18
Bacteroidota-sp-003	ME18	G	NaN	NaN	0	4	203	0	NaN	NaN	18
Bacteroidota-sp-003	ME18	H	NaN	NaN	0	8	203	0	NaN	NaN	18
Bacteroidota-sp-003	ME18	I	NaN	NaN	0	5	203	0	NaN	NaN	18
Bacteroidota-sp-003	ME18	J	NaN	NaN	0	27	203	0	NaN	NaN	18
Bacteroidota-sp-003	ME18	K	NaN	NaN	0	14	203	0	NaN	NaN	18
Bacteroidota-sp-003	ME18	L	NaN	NaN	0	9	203	0	NaN	NaN	18
Bacteroidota-sp-003	ME18	M	NaN	NaN	0	12	203	0	NaN	NaN	18
Bacteroidota-sp-003	ME18	N	NaN	NaN	0	3	203	0	NaN	NaN	18
Bacteroidota-sp-003	ME18	O	NaN	NaN	0	25	203	0	NaN	NaN	18
Bacteroidota-sp-003	ME18	P	NaN	NaN	0	12	203	0	NaN	NaN	18
Bacteroidota-sp-003	ME18	Q	NaN	NaN	0	3	203	0	NaN	NaN	18
Bacteroidota-sp-003	ME18	R	NaN	NaN	0	11	203	0	NaN	NaN	18
Bacteroidota-sp-003	ME18	S	NaN	NaN	0	8	203	0	NaN	NaN	18
Bacteroidota-sp-003	ME18	T	NaN	NaN	0	6	203	0	NaN	NaN	18
Bacteroidota-sp-003	ME18	U	NaN	NaN	0	3	203	0	NaN	NaN	18
Bacteroidota-sp-003	ME18	V	NaN	NaN	0	5	203	0	NaN	NaN	18
Bacteroidota-sp-003	ME18	W	NaN	NaN	0	0	203	0	NaN	NaN	18
Bacteroidota-sp-003	ME18	X	NaN	NaN	0	0	203	0	NaN	NaN	18
Bacteroidota-sp-003	ME18	Y	NaN	NaN	0	0	203	0	NaN	NaN	18
Bacteroidota-sp-003	ME18	Z	NaN	NaN	0	0	203	0	NaN	NaN	18
Bacteroidota-sp-003	ME19	A	NaN	NaN	0	0	203	0	NaN	NaN	54
Bacteroidota-sp-003	ME19	B	NaN	NaN	0	0	203	0	NaN	NaN	54
Bacteroidota-sp-003	ME19	C	NaN	NaN	0	23	203	0	NaN	NaN	54
Bacteroidota-sp-003	ME19	D	NaN	NaN	0	9	203	0	NaN	NaN	54
Bacteroidota-sp-003	ME19	E	NaN	NaN	0	13	203	0	NaN	NaN	54
Bacteroidota-sp-003	ME19	F	NaN	NaN	0	3	203	0	NaN	NaN	54
Bacteroidota-sp-003	ME19	G	NaN	NaN	0	4	203	0	NaN	NaN	54
Bacteroidota-sp-003	ME19	H	NaN	NaN	0	8	203	0	NaN	NaN	54
Bacteroidota-sp-003	ME19	I	NaN	NaN	0	5	203	0	NaN	NaN	54
Bacteroidota-sp-003	ME19	J	NaN	NaN	0	27	203	0	NaN	NaN	54
Bacteroidota-sp-003	ME19	K	NaN	NaN	0	14	203	0	NaN	NaN	54
Bacteroidota-sp-003	ME19	L	NaN	NaN	0	9	203	0	NaN	NaN	54
Bacteroidota-sp-003	ME19	M	NaN	NaN	0	12	203	0	NaN	NaN	54
Bacteroidota-sp-003	ME19	N	NaN	NaN	0	3	203	0	NaN	NaN	54
Bacteroidota-sp-003	ME19	O	NaN	NaN	0	25	203	0	NaN	NaN	54
Bacteroidota-sp-003	ME19	P	NaN	NaN	0	12	203	0	NaN	NaN	54
Bacteroidota-sp-003	ME19	Q	NaN	NaN	0	3	203	0	NaN	NaN	54
Bacteroidota-sp-003	ME19	R	NaN	NaN	0	11	203	0	NaN	NaN	54
Bacteroidota-sp-003	ME19	S	NaN	NaN	0	8	203	0	NaN	NaN	54
Bacteroidota-sp-003	ME19	T	NaN	NaN	0	6	203	0	NaN	NaN	54
Bacteroidota-sp-003	ME19	U	NaN	NaN	0	3	203	0	NaN	NaN	54
Bacteroidota-sp-003	ME19	V	NaN	NaN	0	5	203	0	NaN	NaN	54
Bacteroidota-sp-003	ME19	W	NaN	NaN	0	0	203	0	NaN	NaN	54
Bacteroidota-sp-003	ME19	X	NaN	NaN	0	0	203	0	NaN	NaN	54
Bacteroidota-sp-003	ME19	Y	NaN	NaN	0	0	203	0	NaN	NaN	54
Bacteroidota-sp-003	ME19	Z	NaN	NaN	0	0	203	0	NaN	NaN	54
Bacteroidota-sp-003	ME20	A	NaN	NaN	0	0	203	0	NaN	NaN	50
Bacteroidota-sp-003	ME20	B	NaN	NaN	0	0	203	0	NaN	NaN	50
Bacteroidota-sp-003	ME20	C	NaN	NaN	0	23	203	0	NaN	NaN	50
Bacteroidota-sp-003	ME20	D	NaN	NaN	0	9	203	0	NaN	NaN	50
Bacteroidota-sp-003	ME20	E	NaN	NaN	0	13	203	0	NaN	NaN	50
Bacteroidota-sp-003	ME20	F	NaN	NaN	0	3	203	0	NaN	NaN	50
Bacteroidota-sp-003	ME20	G	NaN	NaN	0	4	203	0	NaN	NaN	50
Bacteroidota-sp-003	ME20	H	NaN	NaN	0	8	203	0	NaN	NaN	50
Bacteroidota-sp-003	ME20	I	NaN	NaN	0	5	203	0	NaN	NaN	50
Bacteroidota-sp-003	ME20	J	NaN	NaN	0	27	203	0	NaN	NaN	50
Bacteroidota-sp-003	ME20	K	NaN	NaN	0	14	203	0	NaN	NaN	50
Bacteroidota-sp-003	ME20	L	NaN	NaN	0	9	203	0	NaN	NaN	50
Bacteroidota-sp-003	ME20	M	NaN	NaN	0	12	203	0	NaN	NaN	50
Bacteroidota-sp-003	ME20	N	NaN	NaN	0	3	203	0	NaN	NaN	50
Bacteroidota-sp-003	ME20	O	NaN	NaN	0	25	203	0	NaN	NaN	50
Bacteroidota-sp-003	ME20	P	NaN	NaN	0	12	203	0	NaN	NaN	50
Bacteroidota-sp-003	ME20	Q	NaN	NaN	0	3	203	0	NaN	NaN	50
Bacteroidota-sp-003	ME20	R	NaN	NaN	0	11	203	0	NaN	NaN	50
Bacteroidota-sp-003	ME20	S	NaN	NaN	0	8	203	0	NaN	NaN	50
Bacteroidota-sp-003	ME20	T	NaN	NaN	0	6	203	0	NaN	NaN	50
Bacteroidota-sp-003	ME20	U	NaN	NaN	0	3	203	0	NaN	NaN	50
Bacteroidota-sp-003	ME20	V	NaN	NaN	0	5	203	0	NaN	NaN	50
Bacteroidota-sp-003	ME20	W	NaN	NaN	0	0	203	0	NaN	NaN	50
Bacteroidota-sp-003	ME20	X	NaN	NaN	0	0	203	0	NaN	NaN	50
Bacteroidota-sp-003	ME20	Y	NaN	NaN	0	0	203	0	NaN	NaN	50
Bacteroidota-sp-003	ME20	Z	NaN	NaN	0	0	203	0	NaN	NaN	50
Bacteroidota-sp-003	ME21	A	NaN	NaN	0	0	203	0	NaN	NaN	23
Bacteroidota-sp-003	ME21	B	NaN	NaN	0	0	203	0	NaN	NaN	23
Bacteroidota-sp-003	ME21	C	NaN	NaN	0	23	203	0	NaN	NaN	23
Bacteroidota-sp-003	ME21	D	NaN	NaN	0	9	203	0	NaN	NaN	23
Bacteroidota-sp-003	ME21	E	NaN	NaN	0	13	203	0	NaN	NaN	23
Bacteroidota-sp-003	ME21	F	NaN	NaN	0	3	203	0	NaN	NaN	23
Bacteroidota-sp-003	ME21	G	NaN	NaN	0	4	203	0	NaN	NaN	23
Bacteroidota-sp-003	ME21	H	NaN	NaN	0	8	203	0	NaN	NaN	23
Bacteroidota-sp-003	ME21	I	NaN	NaN	0	5	203	0	NaN	NaN	23
Bacteroidota-sp-003	ME21	J	NaN	NaN	0	27	203	0	NaN	NaN	23
Bacteroidota-sp-003	ME21	K	NaN	NaN	0	14	203	0	NaN	NaN	23
Bacteroidota-sp-003	ME21	L	NaN	NaN	0	9	203	0	NaN	NaN	23
Bacteroidota-sp-003	ME21	M	NaN	NaN	0	12	203	0	NaN	NaN	23
Bacteroidota-sp-003	ME21	N	NaN	NaN	0	3	203	0	NaN	NaN	23
Bacteroidota-sp-003	ME21	O	NaN	NaN	0	25	203	0	NaN	NaN	23
Bacteroidota-sp-003	ME21	P	NaN	NaN	0	12	203	0	NaN	NaN	23
Bacteroidota-sp-003	ME21	Q	NaN	NaN	0	3	203	0	NaN	NaN	23
Bacteroidota-sp-003	ME21	R	NaN	NaN	0	11	203	0	NaN	NaN	23
Bacteroidota-sp-003	ME21	S	NaN	NaN	0	8	203	0	NaN	NaN	23
Bacteroidota-sp-003	ME21	T	NaN	NaN	0	6	203	0	NaN	NaN	23
Bacteroidota-sp-003	ME21	U	NaN	NaN	0	3	203	0	NaN	NaN	23
Bacteroidota-sp-003	ME21	V	NaN	NaN	0	5	203	0	NaN	NaN	23
Bacteroidota-sp-003	ME21	W	NaN	NaN	0	0	203	0	NaN	NaN	23
Bacteroidota-sp-003	ME21	X	NaN	NaN	0	0	203	0	NaN	NaN	23
Bacteroidota-sp-003	ME21	Y	NaN	NaN	0	0	203	0	NaN	NaN	23
Bacteroidota-sp-003	ME21	Z	NaN	NaN	0	0	203	0	NaN	NaN	23
Bacteroidota-sp-003	ME22	A	NaN	NaN	0	0	203	0	NaN	NaN	21
Bacteroidota-sp-003	ME22	B	NaN	NaN	0	0	203	0	NaN	NaN	21
Bacteroidota-sp-003	ME22	C	NaN	NaN	0	23	203	0	NaN	NaN	21
Bacteroidota-sp-003	ME22	D	NaN	NaN	0	9	203	0	NaN	NaN	21
Bacteroidota-sp-003	ME22	E	NaN	NaN	0	13	203	0	NaN	NaN	21
Bacteroidota-sp-003	ME22	F	NaN	NaN	0	3	203	0	NaN	NaN	21
Bacteroidota-sp-003	ME22	G	NaN	NaN	0	4	203	0	NaN	NaN	21
Bacteroidota-sp-003	ME22	H	NaN	NaN	0	8	203	0	NaN	NaN	21
Bacteroidota-sp-003	ME22	I	NaN	NaN	0	5	203	0	NaN	NaN	21
Bacteroidota-sp-003	ME22	J	NaN	NaN	0	27	203	0	NaN	NaN	21
Bacteroidota-sp-003	ME22	K	NaN	NaN	0	14	203	0	NaN	NaN	21
Bacteroidota-sp-003	ME22	L	NaN	NaN	0	9	203	0	NaN	NaN	21
Bacteroidota-sp-003	ME22	M	NaN	NaN	0	12	203	0	NaN	NaN	21
Bacteroidota-sp-003	ME22	N	NaN	NaN	0	3	203	0	NaN	NaN	21
Bacteroidota-sp-003	ME22	O	NaN	NaN	0	25	203	0	NaN	NaN	21
Bacteroidota-sp-003	ME22	P	NaN	NaN	0	12	203	0	NaN	NaN	21
Bacteroidota-sp-003	ME22	Q	NaN	NaN	0	3	203	0	NaN	NaN	21
Bacteroidota-sp-003	ME22	R	NaN	NaN	0	11	203	0	NaN	NaN	21
Bacteroidota-sp-003	ME22	S	NaN	NaN	0	8	203	0	NaN	NaN	21
Bacteroidota-sp-003	ME22	T	NaN	NaN	0	6	203	0	NaN	NaN	21
Bacteroidota-sp-003	ME22	U	NaN	NaN	0	3	203	0	NaN	NaN	21
Bacteroidota-sp-003	ME22	V	NaN	NaN	0	5	203	0	NaN	NaN	21
Bacteroidota-sp-003	ME22	W	NaN	NaN	0	0	203	0	NaN	NaN	21
Bacteroidota-sp-003	ME22	X	NaN	NaN	0	0	203	0	NaN	NaN	21
Bacteroidota-sp-003	ME22	Y	NaN	NaN	0	0	203	0	NaN	NaN	21
Bacteroidota-sp-003	ME22	Z	NaN	NaN	0	0	203	0	NaN	NaN	21
Bacteroidota-sp-003	ME23	A	NaN	NaN	0	0	203	0	NaN	NaN	47
Bacteroidota-sp-003	ME23	B	NaN	NaN	0	0	203	0	NaN	NaN	47
Bacteroidota-sp-003	ME23	C	NaN	NaN	0	23	203	0	NaN	NaN	47
Bacteroidota-sp-003	ME23	D	NaN	NaN	0	9	203	0	NaN	NaN	47
Bacteroidota-sp-003	ME23	E	NaN	NaN	0	13	203	0	NaN	NaN	47
Bacteroidota-sp-003	ME23	F	NaN	NaN	0	3	203	0	NaN	NaN	47
Bacteroidota-sp-003	ME23	G	NaN	NaN	0	4	203	0	NaN	NaN	47
Bacteroidota-sp-003	ME23	H	NaN	NaN	0	8	203	0	NaN	NaN	47
Bacteroidota-sp-003	ME23	I	NaN	NaN	0	5	203	0	NaN	NaN	47
Bacteroidota-sp-003	ME23	J	NaN	NaN	0	27	203	0	NaN	NaN	47
Bacteroidota-sp-003	ME23	K	NaN	NaN	0	14	203	0	NaN	NaN	47
Bacteroidota-sp-003	ME23	L	NaN	NaN	0	9	203	0	NaN	NaN	47
Bacteroidota-sp-003	ME23	M	NaN	NaN	0	12	203	0	NaN	NaN	47
Bacteroidota-sp-003	ME23	N	NaN	NaN	0	3	203	0	NaN	NaN	47
Bacteroidota-sp-003	ME23	O	NaN	NaN	0	25	203	0	NaN	NaN	47
Bacteroidota-sp-003	ME23	P	NaN	NaN	0	12	203	0	NaN	NaN	47
Bacteroidota-sp-003	ME23	Q	NaN	NaN	0	3	203	0	NaN	NaN	47
Bacteroidota-sp-003	ME23	R	NaN	NaN	0	11	203	0	NaN	NaN	47
Bacteroidota-sp-003	ME23	S	NaN	NaN	0	8	203	0	NaN	NaN	47
Bacteroidota-sp-003	ME23	T	NaN	NaN	0	6	203	0	NaN	NaN	47
Bacteroidota-sp-003	ME23	U	NaN	NaN	0	3	203	0	NaN	NaN	47
Bacteroidota-sp-003	ME23	V	NaN	NaN	0	5	203	0	NaN	NaN	47
Bacteroidota-sp-003	ME23	W	NaN	NaN	0	0	203	0	NaN	NaN	47
Bacteroidota-sp-003	ME23	X	NaN	NaN	0	0	203	0	NaN	NaN	47
Bacteroidota-sp-003	ME23	Y	NaN	NaN	0	0	203	0	NaN	NaN	47
Bacteroidota-sp-003	ME23	Z	NaN	NaN	0	0	203	0	NaN	NaN	47
Bacteroidota-sp-003	ME24	A	NaN	NaN	0	0	203	0	NaN	NaN	17
Bacteroidota-sp-003	ME24	B	NaN	NaN	0	0	203	0	NaN	NaN	17
Bacteroidota-sp-003	ME24	C	NaN	NaN	0	23	203	0	NaN	NaN	17
Bacteroidota-sp-003	ME24	D	NaN	NaN	0	9	203	0	NaN	NaN	17
Bacteroidota-sp-003	ME24	E	NaN	NaN	0	13	203	0	NaN	NaN	17
Bacteroidota-sp-003	ME24	F	NaN	NaN	0	3	203	0	NaN	NaN	17
Bacteroidota-sp-003	ME24	G	NaN	NaN	0	4	203	0	NaN	NaN	17
Bacteroidota-sp-003	ME24	H	NaN	NaN	0	8	203	0	NaN	NaN	17
Bacteroidota-sp-003	ME24	I	NaN	NaN	0	5	203	0	NaN	NaN	17
Bacteroidota-sp-003	ME24	J	NaN	NaN	0	27	203	0	NaN	NaN	17
Bacteroidota-sp-003	ME24	K	NaN	NaN	0	14	203	0	NaN	NaN	17
Bacteroidota-sp-003	ME24	L	NaN	NaN	0	9	203	0	NaN	NaN	17
Bacteroidota-sp-003	ME24	M	NaN	NaN	0	12	203	0	NaN	NaN	17
Bacteroidota-sp-003	ME24	N	NaN	NaN	0	3	203	0	NaN	NaN	17
Bacteroidota-sp-003	ME24	O	NaN	NaN	0	25	203	0	NaN	NaN	17
Bacteroidota-sp-003	ME24	P	NaN	NaN	0	12	203	0	NaN	NaN	17
Bacteroidota-sp-003	ME24	Q	NaN	NaN	0	3	203	0	NaN	NaN	17
Bacteroidota-sp-003	ME24	R	NaN	NaN	0	11	203	0	NaN	NaN	17
Bacteroidota-sp-003	ME24	S	NaN	NaN	0	8	203	0	NaN	NaN	17
Bacteroidota-sp-003	ME24	T	NaN	NaN	0	6	203	0	NaN	NaN	17
Bacteroidota-sp-003	ME24	U	NaN	NaN	0	3	203	0	NaN	NaN	17
Bacteroidota-sp-003	ME24	V	NaN	NaN	0	5	203	0	NaN	NaN	17
Bacteroidota-sp-003	ME24	W	NaN	NaN	0	0	203	0	NaN	NaN	17
Bacteroidota-sp-003	ME24	X	NaN	NaN	0	0	203	0	NaN	NaN	17
Bacteroidota-sp-003	ME24	Y	NaN	NaN	0	0	203	0	NaN	NaN	17
Bacteroidota-sp-003	ME24	Z	NaN	NaN	0	0	203	0	NaN	NaN	17
Bacteroidota-sp-003	ME25	A	NaN	NaN	0	0	203	1	NaN	NaN	5
Bacteroidota-sp-003	ME25	B	NaN	NaN	0	0	203	1	NaN	NaN	5
Bacteroidota-sp-003	ME25	W	NaN	NaN	0	0	203	1	NaN	NaN	5
Bacteroidota-sp-003	ME25	X	NaN	NaN	0	0	203	1	NaN	NaN	5
Bacteroidota-sp-003	ME25	Y	NaN	NaN	0	0	203	1	NaN	NaN	5
Bacteroidota-sp-003	ME25	Z	NaN	NaN	0	0	203	1	NaN	NaN	5
Bacteroidota-sp-003	ME26	A	NaN	NaN	0	0	203	0	NaN	NaN	25
Bacteroidota-sp-003	ME26	B	NaN	NaN	0	0	203	0	NaN	NaN	25
Bacteroidota-sp-003	ME26	C	NaN	NaN	0	23	203	0	NaN	NaN	25
Bacteroidota-sp-003	ME26	D	NaN	NaN	0	9	203	0	NaN	NaN	25
Bacteroidota-sp-003	ME26	E	NaN	NaN	0	13	203	0	NaN	NaN	25
Bacteroidota-sp-003	ME26	F	NaN	NaN	0	3	203	0	NaN	NaN	25
Bacteroidota-sp-003	ME26	G	NaN	NaN	0	4	203	0	NaN	NaN	25
Bacteroidota-sp-003	ME26	H	NaN	NaN	0	8	203	0	NaN	NaN	25
Bacteroidota-sp-003	ME26	I	NaN	NaN	0	5	203	0	NaN	NaN	25
Bacteroidota-sp-003	ME26	J	NaN	NaN	0	27	203	0	NaN	NaN	25
Bacteroidota-sp-003	ME26	K	NaN	NaN	0	14	203	0	NaN	NaN	25
Bacteroidota-sp-003	ME26	L	NaN	NaN	0	9	203	0	NaN	NaN	25
Bacteroidota-sp-003	ME26	M	NaN	NaN	0	12	203	0	NaN	NaN	25
Bacteroidota-sp-003	ME26	N	NaN	NaN	0	3	203	0	NaN	NaN	25
Bacteroidota-sp-003	ME26	O	NaN	NaN	0	25	203	0	NaN	NaN	25
Bacteroidota-sp-003	ME26	P	NaN	NaN	0	12	203	0	NaN	NaN	25
Bacteroidota-sp-003	ME26	Q	NaN	NaN	0	3	203	0	NaN	NaN	25
Bacteroidota-sp-003	ME26	R	NaN	NaN	0	11	203	0	NaN	NaN	25
Bacteroidota-sp-003	ME26	S	NaN	NaN	0	8	203	0	NaN	NaN	25
Bacteroidota-sp-003	ME26	T	NaN	NaN	0	6	203	0	NaN	NaN	25
Bacteroidota-sp-003	ME26	U	NaN	NaN	0	3	203	0	NaN	NaN	25
Bacteroidota-sp-003	ME26	V	NaN	NaN	0	5	203	0	NaN	NaN	25
Bacteroidota-sp-003	ME26	W	NaN	NaN	0	0	203	0	NaN	NaN	25
Bacteroidota-sp-003	ME26	X	NaN	NaN	0	0	203	0	NaN	NaN	25
Bacteroidota-sp-003	ME26	Y	NaN	NaN	0	0	203	0	NaN	NaN	25
Bacteroidota-sp-003	ME26	Z	NaN	NaN	0	0	203	0	NaN	NaN	25
Bacteroidota-sp-003	ME27	A	NaN	NaN	0	0	203	1	NaN	NaN	6
Bacteroidota-sp-003	ME27	B	NaN	NaN	0	0	203	1	NaN	NaN	6
Bacteroidota-sp-003	ME27	W	NaN	NaN	0	0	203	1	NaN	NaN	6
Bacteroidota-sp-003	ME27	X	NaN	NaN	0	0	203	1	NaN	NaN	6
Bacteroidota-sp-003	ME27	Y	NaN	NaN	0	0	203	1	NaN	NaN	6
Bacteroidota-sp-003	ME27	Z	NaN	NaN	0	0	203	1	NaN	NaN	6
Bacteroidota-sp-003	ME28	A	NaN	NaN	0	0	203	0	NaN	NaN	9
Bacteroidota-sp-003	ME28	B	NaN	NaN	0	0	203	0	NaN	NaN	9
Bacteroidota-sp-003	ME28	C	NaN	NaN	0	23	203	0	NaN	NaN	9
Bacteroidota-sp-003	ME28	D	NaN	NaN	0	9	203	0	NaN	NaN	9
Bacteroidota-sp-003	ME28	E	NaN	NaN	0	13	203	0	NaN	NaN	9
Bacteroidota-sp-003	ME28	F	NaN	NaN	0	3	203	0	NaN	NaN	9
Bacteroidota-sp-003	ME28	G	NaN	NaN	0	4	203	0	NaN	NaN	9
Bacteroidota-sp-003	ME28	H	NaN	NaN	0	8	203	0	NaN	NaN	9
Bacteroidota-sp-003	ME28	I	NaN	NaN	0	5	203	0	NaN	NaN	9
Bacteroidota-sp-003	ME28	J	NaN	NaN	0	27	203	0	NaN	NaN	9
Bacteroidota-sp-003	ME28	K	NaN	NaN	0	14	203	0	NaN	NaN	9
Bacteroidota-sp-003	ME28	L	NaN	NaN	0	9	203	0	NaN	NaN	9
Bacteroidota-sp-003	ME28	M	NaN	NaN	0	12	203	0	NaN	NaN	9
Bacteroidota-sp-003	ME28	N	NaN	NaN	0	3	203	0	NaN	NaN	9
Bacteroidota-sp-003	ME28	O	NaN	NaN	0	25	203	0	NaN	NaN	9
Bacteroidota-sp-003	ME28	P	NaN	NaN	0	12	203	0	NaN	NaN	9
Bacteroidota-sp-003	ME28	Q	NaN	NaN	0	3	203	0	NaN	NaN	9
Bacteroidota-sp-003	ME28	R	NaN	NaN	0	11	203	0	NaN	NaN	9
Bacteroidota-sp-003	ME28	S	NaN	NaN	0	8	203	0	NaN	NaN	9
Bacteroidota-sp-003	ME28	T	NaN	NaN	0	6	203	0	NaN	NaN	9
Bacteroidota-sp-003	ME28	U	NaN	NaN	0	3	203	0	NaN	NaN	9
Bacteroidota-sp-003	ME28	V	NaN	NaN	0	5	203	0	NaN	NaN	9
Bacteroidota-sp-003	ME28	W	NaN	NaN	0	0	203	0	NaN	NaN	9
Bacteroidota-sp-003	ME28	X	NaN	NaN	0	0	203	0	NaN	NaN	9
Bacteroidota-sp-003	ME28	Y	NaN	NaN	0	0	203	0	NaN	NaN	9
Bacteroidota-sp-003	ME28	Z	NaN	NaN	0	0	203	0	NaN	NaN	9
Bacteroidota-sp-003	ME29	A	NaN	NaN	0	0	203	0	NaN	NaN	27
Bacteroidota-sp-003	ME29	B	NaN	NaN	0	0	203	0	NaN	NaN	27
Bacteroidota-sp-003	ME29	C	NaN	NaN	0	23	203	0	NaN	NaN	27
Bacteroidota-sp-003	ME29	D	NaN	NaN	0	9	203	0	NaN	NaN	27
Bacteroidota-sp-003	ME29	E	NaN	NaN	0	13	203	0	NaN	NaN	27
Bacteroidota-sp-003	ME29	F	NaN	NaN	0	3	203	0	NaN	NaN	27
Bacteroidota-sp-003	ME29	G	NaN	NaN	0	4	203	0	NaN	NaN	27
Bacteroidota-sp-003	ME29	H	NaN	NaN	0	8	203	0	NaN	NaN	27
Bacteroidota-sp-003	ME29	I	NaN	NaN	0	5	203	0	NaN	NaN	27
Bacteroidota-sp-003	ME29	J	NaN	NaN	0	27	203	0	NaN	NaN	27
Bacteroidota-sp-003	ME29	K	NaN	NaN	0	14	203	0	NaN	NaN	27
Bacteroidota-sp-003	ME29	L	NaN	NaN	0	9	203	0	NaN	NaN	27
Bacteroidota-sp-003	ME29	M	NaN	NaN	0	12	203	0	NaN	NaN	27
Bacteroidota-sp-003	ME29	N	NaN	NaN	0	3	203	0	NaN	NaN	27
Bacteroidota-sp-003	ME29	O	NaN	NaN	0	25	203	0	NaN	NaN	27
Bacteroidota-sp-003	ME29	P	NaN	NaN	0	12	203	0	NaN	NaN	27
Bacteroidota-sp-003	ME29	Q	NaN	NaN	0	3	203	0	NaN	NaN	27
Bacteroidota-sp-003	ME29	R	NaN	NaN	0	11	203	0	NaN	NaN	27
Bacteroidota-sp-003	ME29	S	NaN	NaN	0	8	203	0	NaN	NaN	27
Bacteroidota-sp-003	ME29	T	NaN	NaN	0	6	203	0	NaN	NaN	27
Bacteroidota-sp-003	ME29	U	NaN	NaN	0	3	203	0	NaN	NaN	27
Bacteroidota-sp-003	ME29	V	NaN	NaN	0	5	203	0	NaN	NaN	27
Bacteroidota-sp-003	ME29	W	NaN	NaN	0	0	203	0	NaN	NaN	27
Bacteroidota-sp-003	ME29	X	NaN	NaN	0	0	203	0	NaN	NaN	27
Bacteroidota-sp-003	ME29	Y	NaN	NaN	0	0	203	0	NaN	NaN	27
Bacteroidota-sp-003	ME29	Z	NaN	NaN	0	0	203	0	NaN	NaN	27
Bacteroidota-sp-003	ME30	A	NaN	NaN	0	0	203	0	NaN	NaN	35
Bacteroidota-sp-003	ME30	B	NaN	NaN	0	0	203	0	NaN	NaN	35
Bacteroidota-sp-003	ME30	C	NaN	NaN	0	23	203	0	NaN	NaN	35
Bacteroidota-sp-003	ME30	D	NaN	NaN	0	9	203	0	NaN	NaN	35
Bacteroidota-sp-003	ME30	E	NaN	NaN	0	13	203	0	NaN	NaN	35
Bacteroidota-sp-003	ME30	F	NaN	NaN	0	3	203	0	NaN	NaN	35
Bacteroidota-sp-003	ME30	G	NaN	NaN	0	4	203	0	NaN	NaN	35
Bacteroidota-sp-003	ME30	H	NaN	NaN	0	8	203	0	NaN	NaN	35
Bacteroidota-sp-003	ME30	I	NaN	NaN	0	5	203	0	NaN	NaN	35
Bacteroidota-sp-003	ME30	J	NaN	NaN	0	27	203	0	NaN	NaN	35
Bacteroidota-sp-003	ME30	K	NaN	NaN	0	14	203	0	NaN	NaN	35
Bacteroidota-sp-003	ME30	L	NaN	NaN	0	9	203	0	NaN	NaN	35
Bacteroidota-sp-003	ME30	M	NaN	NaN	0	12	203	0	NaN	NaN	35
Bacteroidota-sp-003	ME30	N	NaN	NaN	0	3	203	0	NaN	NaN	35
Bacteroidota-sp-003	ME30	O	NaN	NaN	0	25	203	0	NaN	NaN	35
Bacteroidota-sp-003	ME30	P	NaN	NaN	0	12	203	0	NaN	NaN	35
Bacteroidota-sp-003	ME30	Q	NaN	NaN	0	3	203	0	NaN	NaN	35
Bacteroidota-sp-003	ME30	R	NaN	NaN	0	11	203	0	NaN	NaN	35
Bacteroidota-sp-003	ME30	S	NaN	NaN	0	8	203	0	NaN	NaN	35
Bacteroidota-sp-003	ME30	T	NaN	NaN	0	6	203	0	NaN	NaN	35
Bacteroidota-sp-003	ME30	U	NaN	NaN	0	3	203	0	NaN	NaN	35
Bacteroidota-sp-003	ME30	V	NaN	NaN	0	5	203	0	NaN	NaN	35
Bacteroidota-sp-003	ME30	W	NaN	NaN	0	0	203	0	NaN	NaN	35
Bacteroidota-sp-003	ME30	X	NaN	NaN	0	0	203	0	NaN	NaN	35
Bacteroidota-sp-003	ME30	Y	NaN	NaN	0	0	203	0	NaN	NaN	35
Bacteroidota-sp-003	ME30	Z	NaN	NaN	0	0	203	0	NaN	NaN	35
Bacteroidota-sp-003	ME31	A	NaN	NaN	0	0	203	0	NaN	NaN	26
Bacteroidota-sp-003	ME31	B	NaN	NaN	0	0	203	0	NaN	NaN	26
Bacteroidota-sp-003	ME31	C	NaN	NaN	0	23	203	0	NaN	NaN	26
Bacteroidota-sp-003	ME31	D	NaN	NaN	0	9	203	0	NaN	NaN	26
Bacteroidota-sp-003	ME31	E	NaN	NaN	0	13	203	0	NaN	NaN	26
Bacteroidota-sp-003	ME31	F	NaN	NaN	0	3	203	0	NaN	NaN	26
Bacteroidota-sp-003	ME31	G	NaN	NaN	0	4	203	0	NaN	NaN	26
Bacteroidota-sp-003	ME31	H	NaN	NaN	0	8	203	0	NaN	NaN	26
Bacteroidota-sp-003	ME31	I	NaN	NaN	0	5	203	0	NaN	NaN	26
Bacteroidota-sp-003	ME31	J	NaN	NaN	0	27	203	0	NaN	NaN	26
Bacteroidota-sp-003	ME31	K	NaN	NaN	0	14	203	0	NaN	NaN	26
Bacteroidota-sp-003	ME31	L	NaN	NaN	0	9	203	0	NaN	NaN	26
Bacteroidota-sp-003	ME31	M	NaN	NaN	0	12	203	0	NaN	NaN	26
Bacteroidota-sp-003	ME31	N	NaN	NaN	0	3	203	0	NaN	NaN	26
Bacteroidota-sp-003	ME31	O	NaN	NaN	0	25	203	0	NaN	NaN	26
Bacteroidota-sp-003	ME31	P	NaN	NaN	0	12	203	0	NaN	NaN	26
Bacteroidota-sp-003	ME31	Q	NaN	NaN	0	3	203	0	NaN	NaN	26
Bacteroidota-sp-003	ME31	R	NaN	NaN	0	11	203	0	NaN	NaN	26
Bacteroidota-sp-003	ME31	S	NaN	NaN	0	8	203	0	NaN	NaN	26
Bacteroidota-sp-003	ME31	T	NaN	NaN	0	6	203	0	NaN	NaN	26
Bacteroidota-sp-003	ME31	U	NaN	NaN	0	3	203	0	NaN	NaN	26
Bacteroidota-sp-003	ME31	V	NaN	NaN	0	5	203	0	NaN	NaN	26
Bacteroidota-sp-003	ME31	W	NaN	NaN	0	0	203	0	NaN	NaN	26
Bacteroidota-sp-003	ME31	X	NaN	NaN	0	0	203	0	NaN	NaN	26
Bacteroidota-sp-003	ME31	Y	NaN	NaN	0	0	203	0	NaN	NaN	26
Bacteroidota-sp-003	ME31	Z	NaN	NaN	0	0	203	0	NaN	NaN	26
Bacteroidota-sp-003	ME32	A	NaN	NaN	0	0	203	0	NaN	NaN	48
Bacteroidota-sp-003	ME32	B	NaN	NaN	0	0	203	0	NaN	NaN	48
Bacteroidota-sp-003	ME32	C	NaN	NaN	0	23	203	0	NaN	NaN	48
Bacteroidota-sp-003	ME32	D	NaN	NaN	0	9	203	0	NaN	NaN	48
Bacteroidota-sp-003	ME32	E	NaN	NaN	0	13	203	0	NaN	NaN	48
Bacteroidota-sp-003	ME32	F	NaN	NaN	0	3	203	0	NaN	NaN	48
Bacteroidota-sp-003	ME32	G	NaN	NaN	0	4	203	0	NaN	NaN	48
Bacteroidota-sp-003	ME32	H	NaN	NaN	0	8	203	0	NaN	NaN	48
Bacteroidota-sp-003	ME32	I	NaN	NaN	0	5	203	0	NaN	NaN	48
Bacteroidota-sp-003	ME32	J	NaN	NaN	0	27	203	0	NaN	NaN	48
Bacteroidota-sp-003	ME32	K	NaN	NaN	0	14	203	0	NaN	NaN	48
Bacteroidota-sp-003	ME32	L	NaN	NaN	0	9	203	0	NaN	NaN	48
Bacteroidota-sp-003	ME32	M	NaN	NaN	0	12	203	0	NaN	NaN	48
Bacteroidota-sp-003	ME32	N	NaN	NaN	0	3	203	0	NaN	NaN	48
Bacteroidota-sp-003	ME32	O	NaN	NaN	0	25	203	0	NaN	NaN	48
Bacteroidota-sp-003	ME32	P	NaN	NaN	0	12	203	0	NaN	NaN	48
Bacteroidota-sp-003	ME32	Q	NaN	NaN	0	3	203	0	NaN	NaN	48
Bacteroidota-sp-003	ME32	R	NaN	NaN	0	11	203	0	NaN	NaN	48
Bacteroidota-sp-003	ME32	S	NaN	NaN	0	8	203	0	NaN	NaN	48
Bacteroidota-sp-003	ME32	T	NaN	NaN	0	6	203	0	NaN	NaN	48
Bacteroidota-sp-003	ME32	U	NaN	NaN	0	3	203	0	NaN	NaN	48
Bacteroidota-sp-003	ME32	V	NaN	NaN	0	5	203	0	NaN	NaN	48
Bacteroidota-sp-003	ME32	W	NaN	NaN	0	0	203	0	NaN	NaN	48
Bacteroidota-sp-003	ME32	X	NaN	NaN	0	0	203	0	NaN	NaN	48
Bacteroidota-sp-003	ME32	Y	NaN	NaN	0	0	203	0	NaN	NaN	48
Bacteroidota-sp-003	ME32	Z	NaN	NaN	0	0	203	0	NaN	NaN	48
Bacteroidota-sp-003	ME33	A	NaN	NaN	0	0	203	0	NaN	NaN	37
Bacteroidota-sp-003	ME33	B	NaN	NaN	0	0	203	0	NaN	NaN	37
Bacteroidota-sp-003	ME33	C	NaN	NaN	0	23	203	0	NaN	NaN	37
Bacteroidota-sp-003	ME33	D	NaN	NaN	0	9	203	0	NaN	NaN	37
Bacteroidota-sp-003	ME33	E	NaN	NaN	0	13	203	0	NaN	NaN	37
Bacteroidota-sp-003	ME33	F	NaN	NaN	0	3	203	0	NaN	NaN	37
Bacteroidota-sp-003	ME33	G	NaN	NaN	0	4	203	0	NaN	NaN	37
Bacteroidota-sp-003	ME33	H	NaN	NaN	0	8	203	0	NaN	NaN	37
Bacteroidota-sp-003	ME33	I	NaN	NaN	0	5	203	0	NaN	NaN	37
Bacteroidota-sp-003	ME33	J	NaN	NaN	0	27	203	0	NaN	NaN	37
Bacteroidota-sp-003	ME33	K	NaN	NaN	0	14	203	0	NaN	NaN	37
Bacteroidota-sp-003	ME33	L	NaN	NaN	0	9	203	0	NaN	NaN	37
Bacteroidota-sp-003	ME33	M	NaN	NaN	0	12	203	0	NaN	NaN	37
Bacteroidota-sp-003	ME33	N	NaN	NaN	0	3	203	0	NaN	NaN	37
Bacteroidota-sp-003	ME33	O	NaN	NaN	0	25	203	0	NaN	NaN	37
Bacteroidota-sp-003	ME33	P	NaN	NaN	0	12	203	0	NaN	NaN	37
Bacteroidota-sp-003	ME33	Q	NaN	NaN	0	3	203	0	NaN	NaN	37
Bacteroidota-sp-003	ME33	R	NaN	NaN	0	11	203	0	NaN	NaN	37
Bacteroidota-sp-003	ME33	S	NaN	NaN	0	8	203	0	NaN	NaN	37
Bacteroidota-sp-003	ME33	T	NaN	NaN	0	6	203	0	NaN	NaN	37
Bacteroidota-sp-003	ME33	U	NaN	NaN	0	3	203	0	NaN	NaN	37
Bacteroidota-sp-003	ME33	V	NaN	NaN	0	5	203	0	NaN	NaN	37
Bacteroidota-sp-003	ME33	W	NaN	NaN	0	0	203	0	NaN	NaN	37
Bacteroidota-sp-003	ME33	X	NaN	NaN	0	0	203	0	NaN	NaN	37
Bacteroidota-sp-003	ME33	Y	NaN	NaN	0	0	203	0	NaN	NaN	37
Bacteroidota-sp-003	ME33	Z	NaN	NaN	0	0	203	0	NaN	NaN	37
Bacteroidota-sp-003	ME34	A	NaN	NaN	0	0	203	0	NaN	NaN	19
Bacteroidota-sp-003	ME34	B	NaN	NaN	0	0	203	0	NaN	NaN	19
Bacteroidota-sp-003	ME34	C	NaN	NaN	0	23	203	0	NaN	NaN	19
Bacteroidota-sp-003	ME34	D	NaN	NaN	0	9	203	0	NaN	NaN	19
Bacteroidota-sp-003	ME34	E	NaN	NaN	0	13	203	0	NaN	NaN	19
Bacteroidota-sp-003	ME34	F	NaN	NaN	0	3	203	0	NaN	NaN	19
Bacteroidota-sp-003	ME34	G	NaN	NaN	0	4	203	0	NaN	NaN	19
Bacteroidota-sp-003	ME34	H	NaN	NaN	0	8	203	0	NaN	NaN	19
Bacteroidota-sp-003	ME34	I	NaN	NaN	0	5	203	0	NaN	NaN	19
Bacteroidota-sp-003	ME34	J	NaN	NaN	0	27	203	0	NaN	NaN	19
Bacteroidota-sp-003	ME34	K	NaN	NaN	0	14	203	0	NaN	NaN	19
Bacteroidota-sp-003	ME34	L	NaN	NaN	0	9	203	0	NaN	NaN	19
Bacteroidota-sp-003	ME34	M	NaN	NaN	0	12	203	0	NaN	NaN	19
Bacteroidota-sp-003	ME34	N	NaN	NaN	0	3	203	0	NaN	NaN	19
Bacteroidota-sp-003	ME34	O	NaN	NaN	0	25	203	0	NaN	NaN	19
Bacteroidota-sp-003	ME34	P	NaN	NaN	0	12	203	0	NaN	NaN	19
Bacteroidota-sp-003	ME34	Q	NaN	NaN	0	3	203	0	NaN	NaN	19
Bacteroidota-sp-003	ME34	R	NaN	NaN	0	11	203	0	NaN	NaN	19
Bacteroidota-sp-003	ME34	S	NaN	NaN	0	8	203	0	NaN	NaN	19
Bacteroidota-sp-003	ME34	T	NaN	NaN	0	6	203	0	NaN	NaN	19
Bacteroidota-sp-003	ME34	U	NaN	NaN	0	3	203	0	NaN	NaN	19
Bacteroidota-sp-003	ME34	V	NaN	NaN	0	5	203	0	NaN	NaN	19
Bacteroidota-sp-003	ME34	W	NaN	NaN	0	0	203	0	NaN	NaN	19
Bacteroidota-sp-003	ME34	X	NaN	NaN	0	0	203	0	NaN	NaN	19
Bacteroidota-sp-003	ME34	Y	NaN	NaN	0	0	203	0	NaN	NaN	19
Bacteroidota-sp-003	ME34	Z	NaN	NaN	0	0	203	0	NaN	NaN	19
Bacteroidota-sp-003	ME35	A	NaN	NaN	0	0	203	0	NaN	NaN	3
Bacteroidota-sp-003	ME35	B	NaN	NaN	0	0	203	0	NaN	NaN	3
Bacteroidota-sp-003	ME35	C	NaN	NaN	0	23	203	0	NaN	NaN	3
Bacteroidota-sp-003	ME35	D	NaN	NaN	0	9	203	0	NaN	NaN	3
Bacteroidota-sp-003	ME35	E	NaN	NaN	0	13	203	0	NaN	NaN	3
Bacteroidota-sp-003	ME35	F	NaN	NaN	0	3	203	0	NaN	NaN	3
Bacteroidota-sp-003	ME35	G	NaN	NaN	0	4	203	0	NaN	NaN	3
Bacteroidota-sp-003	ME35	H	NaN	NaN	0	8	203	0	NaN	NaN	3
Bacteroidota-sp-003	ME35	I	NaN	NaN	0	5	203	0	NaN	NaN	3
Bacteroidota-sp-003	ME35	J	NaN	NaN	0	27	203	0	NaN	NaN	3
Bacteroidota-sp-003	ME35	K	NaN	NaN	0	14	203	0	NaN	NaN	3
Bacteroidota-sp-003	ME35	L	NaN	NaN	0	9	203	0	NaN	NaN	3
Bacteroidota-sp-003	ME35	M	NaN	NaN	0	12	203	0	NaN	NaN	3
Bacteroidota-sp-003	ME35	N	NaN	NaN	0	3	203	0	NaN	NaN	3
Bacteroidota-sp-003	ME35	O	NaN	NaN	0	25	203	0	NaN	NaN	3
Bacteroidota-sp-003	ME35	P	NaN	NaN	0	12	203	0	NaN	NaN	3
Bacteroidota-sp-003	ME35	Q	NaN	NaN	0	3	203	0	NaN	NaN	3
Bacteroidota-sp-003	ME35	R	NaN	NaN	0	11	203	0	NaN	NaN	3
Bacteroidota-sp-003	ME35	S	NaN	NaN	0	8	203	0	NaN	NaN	3
Bacteroidota-sp-003	ME35	T	NaN	NaN	0	6	203	0	NaN	NaN	3
Bacteroidota-sp-003	ME35	U	NaN	NaN	0	3	203	0	NaN	NaN	3
Bacteroidota-sp-003	ME35	V	NaN	NaN	0	5	203	0	NaN	NaN	3
Bacteroidota-sp-003	ME35	W	NaN	NaN	0	0	203	0	NaN	NaN	3
Bacteroidota-sp-003	ME35	X	NaN	NaN	0	0	203	0	NaN	NaN	3
Bacteroidota-sp-003	ME35	Y	NaN	NaN	0	0	203	0	NaN	NaN	3
Bacteroidota-sp-003	ME35	Z	NaN	NaN	0	0	203	0	NaN	NaN	3
Bacteroidota-sp-003	ME36	A	NaN	NaN	0	0	203	0	NaN	NaN	51
Bacteroidota-sp-003	ME36	B	NaN	NaN	0	0	203	0	NaN	NaN	51
Bacteroidota-sp-003	ME36	C	NaN	NaN	0	23	203	0	NaN	NaN	51
Bacteroidota-sp-003	ME36	D	NaN	NaN	0	9	203	0	NaN	NaN	51
Bacteroidota-sp-003	ME36	E	NaN	NaN	0	13	203	0	NaN	NaN	51
Bacteroidota-sp-003	ME36	F	NaN	NaN	0	3	203	0	NaN	NaN	51
Bacteroidota-sp-003	ME36	G	NaN	NaN	0	4	203	0	NaN	NaN	51
Bacteroidota-sp-003	ME36	H	NaN	NaN	0	8	203	0	NaN	NaN	51
Bacteroidota-sp-003	ME36	I	NaN	NaN	0	5	203	0	NaN	NaN	51
Bacteroidota-sp-003	ME36	J	NaN	NaN	0	27	203	0	NaN	NaN	51
Bacteroidota-sp-003	ME36	K	NaN	NaN	0	14	203	0	NaN	NaN	51
Bacteroidota-sp-003	ME36	L	NaN	NaN	0	9	203	0	NaN	NaN	51
Bacteroidota-sp-003	ME36	M	NaN	NaN	0	12	203	0	NaN	NaN	51
Bacteroidota-sp-003	ME36	N	NaN	NaN	0	3	203	0	NaN	NaN	51
Bacteroidota-sp-003	ME36	O	NaN	NaN	0	25	203	0	NaN	NaN	51
Bacteroidota-sp-003	ME36	P	NaN	NaN	0	12	203	0	NaN	NaN	51
Bacteroidota-sp-003	ME36	Q	NaN	NaN	0	3	203	0	NaN	NaN	51
Bacteroidota-sp-003	ME36	R	NaN	NaN	0	11	203	0	NaN	NaN	51
Bacteroidota-sp-003	ME36	S	NaN	NaN	0	8	203	0	NaN	NaN	51
Bacteroidota-sp-003	ME36	T	NaN	NaN	0	6	203	0	NaN	NaN	51
Bacteroidota-sp-003	ME36	U	NaN	NaN	0	3	203	0	NaN	NaN	51
Bacteroidota-sp-003	ME36	V	NaN	NaN	0	5	203	0	NaN	NaN	51
Bacteroidota-sp-003	ME36	W	NaN	NaN	0	0	203	0	NaN	NaN	51
Bacteroidota-sp-003	ME36	X	NaN	NaN	0	0	203	0	NaN	NaN	51
Bacteroidota-sp-003	ME36	Y	NaN	NaN	0	0	203	0	NaN	NaN	51
Bacteroidota-sp-003	ME36	Z	NaN	NaN	0	0	203	0	NaN	NaN	51
Bacteroidota-sp-003	ME37	A	NaN	NaN	0	0	203	0	NaN	NaN	15
Bacteroidota-sp-003	ME37	B	NaN	NaN	0	0	203	0	NaN	NaN	15
Bacteroidota-sp-003	ME37	C	NaN	NaN	0	23	203	0	NaN	NaN	15
Bacteroidota-sp-003	ME37	D	NaN	NaN	0	9	203	0	NaN	NaN	15
Bacteroidota-sp-003	ME37	E	NaN	NaN	0	13	203	0	NaN	NaN	15
Bacteroidota-sp-003	ME37	F	NaN	NaN	0	3	203	0	NaN	NaN	15
Bacteroidota-sp-003	ME37	G	NaN	NaN	0	4	203	0	NaN	NaN	15
Bacteroidota-sp-003	ME37	H	NaN	NaN	0	8	203	0	NaN	NaN	15
Bacteroidota-sp-003	ME37	I	NaN	NaN	0	5	203	0	NaN	NaN	15
Bacteroidota-sp-003	ME37	J	NaN	NaN	0	27	203	0	NaN	NaN	15
Bacteroidota-sp-003	ME37	K	NaN	NaN	0	14	203	0	NaN	NaN	15
Bacteroidota-sp-003	ME37	L	NaN	NaN	0	9	203	0	NaN	NaN	15
Bacteroidota-sp-003	ME37	M	NaN	NaN	0	12	203	0	NaN	NaN	15
Bacteroidota-sp-003	ME37	N	NaN	NaN	0	3	203	0	NaN	NaN	15
Bacteroidota-sp-003	ME37	O	NaN	NaN	0	25	203	0	NaN	NaN	15
Bacteroidota-sp-003	ME37	P	NaN	NaN	0	12	203	0	NaN	NaN	15
Bacteroidota-sp-003	ME37	Q	NaN	NaN	0	3	203	0	NaN	NaN	15
Bacteroidota-sp-003	ME37	R	NaN	NaN	0	11	203	0	NaN	NaN	15
Bacteroidota-sp-003	ME37	S	NaN	NaN	0	8	203	0	NaN	NaN	15
Bacteroidota-sp-003	ME37	T	NaN	NaN	0	6	203	0	NaN	NaN	15
Bacteroidota-sp-003	ME37	U	NaN	NaN	0	3	203	0	NaN	NaN	15
Bacteroidota-sp-003	ME37	V	NaN	NaN	0	5	203	0	NaN	NaN	15
Bacteroidota-sp-003	ME37	W	NaN	NaN	0	0	203	0	NaN	NaN	15
Bacteroidota-sp-003	ME37	X	NaN	NaN	0	0	203	0	NaN	NaN	15
Bacteroidota-sp-003	ME37	Y	NaN	NaN	0	0	203	0	NaN	NaN	15
Bacteroidota-sp-003	ME37	Z	NaN	NaN	0	0	203	0	NaN	NaN	15
Bacteroidota-sp-003	ME38	A	NaN	NaN	0	0	203	0	NaN	NaN	16
Bacteroidota-sp-003	ME38	B	NaN	NaN	0	0	203	0	NaN	NaN	16
Bacteroidota-sp-003	ME38	C	NaN	NaN	0	23	203	0	NaN	NaN	16
Bacteroidota-sp-003	ME38	D	NaN	NaN	0	9	203	0	NaN	NaN	16
Bacteroidota-sp-003	ME38	E	NaN	NaN	0	13	203	0	NaN	NaN	16
Bacteroidota-sp-003	ME38	F	NaN	NaN	0	3	203	0	NaN	NaN	16
Bacteroidota-sp-003	ME38	G	NaN	NaN	0	4	203	0	NaN	NaN	16
Bacteroidota-sp-003	ME38	H	NaN	NaN	0	8	203	0	NaN	NaN	16
Bacteroidota-sp-003	ME38	I	NaN	NaN	0	5	203	0	NaN	NaN	16
Bacteroidota-sp-003	ME38	J	NaN	NaN	0	27	203	0	NaN	NaN	16
Bacteroidota-sp-003	ME38	K	NaN	NaN	0	14	203	0	NaN	NaN	16
Bacteroidota-sp-003	ME38	L	NaN	NaN	0	9	203	0	NaN	NaN	16
Bacteroidota-sp-003	ME38	M	NaN	NaN	0	12	203	0	NaN	NaN	16
Bacteroidota-sp-003	ME38	N	NaN	NaN	0	3	203	0	NaN	NaN	16
Bacteroidota-sp-003	ME38	O	NaN	NaN	0	25	203	0	NaN	NaN	16
Bacteroidota-sp-003	ME38	P	NaN	NaN	0	12	203	0	NaN	NaN	16
Bacteroidota-sp-003	ME38	Q	NaN	NaN	0	3	203	0	NaN	NaN	16
Bacteroidota-sp-003	ME38	R	NaN	NaN	0	11	203	0	NaN	NaN	16
Bacteroidota-sp-003	ME38	S	NaN	NaN	0	8	203	0	NaN	NaN	16
Bacteroidota-sp-003	ME38	T	NaN	NaN	0	6	203	0	NaN	NaN	16
Bacteroidota-sp-003	ME38	U	NaN	NaN	0	3	203	0	NaN	NaN	16
Bacteroidota-sp-003	ME38	V	NaN	NaN	0	5	203	0	NaN	NaN	16
Bacteroidota-sp-003	ME38	W	NaN	NaN	0	0	203	0	NaN	NaN	16
Bacteroidota-sp-003	ME38	X	NaN	NaN	0	0	203	0	NaN	NaN	16
Bacteroidota-sp-003	ME38	Y	NaN	NaN	0	0	203	0	NaN	NaN	16
Bacteroidota-sp-003	ME38	Z	NaN	NaN	0	0	203	0	NaN	NaN	16
Bacteroidota-sp-003	ME39	A	NaN	NaN	0	0	203	0	NaN	NaN	41
Bacteroidota-sp-003	ME39	B	NaN	NaN	0	0	203	0	NaN	NaN	41
Bacteroidota-sp-003	ME39	C	NaN	NaN	0	23	203	0	NaN	NaN	41
Bacteroidota-sp-003	ME39	D	NaN	NaN	0	9	203	0	NaN	NaN	41
Bacteroidota-sp-003	ME39	E	NaN	NaN	0	13	203	0	NaN	NaN	41
Bacteroidota-sp-003	ME39	F	NaN	NaN	0	3	203	0	NaN	NaN	41
Bacteroidota-sp-003	ME39	G	NaN	NaN	0	4	203	0	NaN	NaN	41
Bacteroidota-sp-003	ME39	H	NaN	NaN	0	8	203	0	NaN	NaN	41
Bacteroidota-sp-003	ME39	I	NaN	NaN	0	5	203	0	NaN	NaN	41
Bacteroidota-sp-003	ME39	J	NaN	NaN	0	27	203	0	NaN	NaN	41
Bacteroidota-sp-003	ME39	K	NaN	NaN	0	14	203	0	NaN	NaN	41
Bacteroidota-sp-003	ME39	L	NaN	NaN	0	9	203	0	NaN	NaN	41
Bacteroidota-sp-003	ME39	M	NaN	NaN	0	12	203	0	NaN	NaN	41
Bacteroidota-sp-003	ME39	N	NaN	NaN	0	3	203	0	NaN	NaN	41
Bacteroidota-sp-003	ME39	O	NaN	NaN	0	25	203	0	NaN	NaN	41
Bacteroidota-sp-003	ME39	P	NaN	NaN	0	12	203	0	NaN	NaN	41
Bacteroidota-sp-003	ME39	Q	NaN	NaN	0	3	203	0	NaN	NaN	41
Bacteroidota-sp-003	ME39	R	NaN	NaN	0	11	203	0	NaN	NaN	41
Bacteroidota-sp-003	ME39	S	NaN	NaN	0	8	203	0	NaN	NaN	41
Bacteroidota-sp-003	ME39	T	NaN	NaN	0	6	203	0	NaN	NaN	41
Bacteroidota-sp-003	ME39	U	NaN	NaN	0	3	203	0	NaN	NaN	41
Bacteroidota-sp-003	ME39	V	NaN	NaN	0	5	203	0	NaN	NaN	41
Bacteroidota-sp-003	ME39	W	NaN	NaN	0	0	203	0	NaN	NaN	41
Bacteroidota-sp-003	ME39	X	NaN	NaN	0	0	203	0	NaN	NaN	41
Bacteroidota-sp-003	ME39	Y	NaN	NaN	0	0	203	0	NaN	NaN	41
Bacteroidota-sp-003	ME39	Z	NaN	NaN	0	0	203	0	NaN	NaN	41
Bacteroidota-sp-003	ME40	A	NaN	NaN	0	0	203	0	NaN	NaN	0
Bacteroidota-sp-003	ME40	B	NaN	NaN	0	0	203	0	NaN	NaN	0
Bacteroidota-sp-003	ME40	C	NaN	NaN	0	23	203	0	NaN	NaN	0
Bacteroidota-sp-003	ME40	D	NaN	NaN	0	9	203	0	NaN	NaN	0
Bacteroidota-sp-003	ME40	E	NaN	NaN	0	13	203	0	NaN	NaN	0
Bacteroidota-sp-003	ME40	F	NaN	NaN	0	3	203	0	NaN	NaN	0
Bacteroidota-sp-003	ME40	G	NaN	NaN	0	4	203	0	NaN	NaN	0
Bacteroidota-sp-003	ME40	H	NaN	NaN	0	8	203	0	NaN	NaN	0
Bacteroidota-sp-003	ME40	I	NaN	NaN	0	5	203	0	NaN	NaN	0
Bacteroidota-sp-003	ME40	J	NaN	NaN	0	27	203	0	NaN	NaN	0
Bacteroidota-sp-003	ME40	K	NaN	NaN	0	14	203	0	NaN	NaN	0
Bacteroidota-sp-003	ME40	L	NaN	NaN	0	9	203	0	NaN	NaN	0
Bacteroidota-sp-003	ME40	M	NaN	NaN	0	12	203	0	NaN	NaN	0
Bacteroidota-sp-003	ME40	N	NaN	NaN	0	3	203	0	NaN	NaN	0
Bacteroidota-sp-003	ME40	O	NaN	NaN	0	25	203	0	NaN	NaN	0
Bacteroidota-sp-003	ME40	P	NaN	NaN	0	12	203	0	NaN	NaN	0
Bacteroidota-sp-003	ME40	Q	NaN	NaN	0	3	203	0	NaN	NaN	0
Bacteroidota-sp-003	ME40	R	NaN	NaN	0	11	203	0	NaN	NaN	0
Bacteroidota-sp-003	ME40	S	NaN	NaN	0	8	203	0	NaN	NaN	0
Bacteroidota-sp-003	ME40	T	NaN	NaN	0	6	203	0	NaN	NaN	0
Bacteroidota-sp-003	ME40	U	NaN	NaN	0	3	203	0	NaN	NaN	0
Bacteroidota-sp-003	ME40	V	NaN	NaN	0	5	203	0	NaN	NaN	0
Bacteroidota-sp-003	ME40	W	NaN	NaN	0	0	203	0	NaN	NaN	0
Bacteroidota-sp-003	ME40	X	NaN	NaN	0	0	203	0	NaN	NaN	0
Bacteroidota-sp-003	ME40	Y	NaN	NaN	0	0	203	0	NaN	NaN	0
Bacteroidota-sp-003	ME40	Z	NaN	NaN	0	0	203	0	NaN	NaN	0
Bacteroidota-sp-003	ME41	A	NaN	NaN	0	0	203	0	NaN	NaN	7
Bacteroidota-sp-003	ME41	B	NaN	NaN	0	0	203	0	NaN	NaN	7
Bacteroidota-sp-003	ME41	C	NaN	NaN	0	23	203	0	NaN	NaN	7
Bacteroidota-sp-003	ME41	D	NaN	NaN	0	9	203	0	NaN	NaN	7
Bacteroidota-sp-003	ME41	E	NaN	NaN	0	13	203	0	NaN	NaN	7
Bacteroidota-sp-003	ME41	F	NaN	NaN	0	3	203	0	NaN	NaN	7
Bacteroidota-sp-003	ME41	G	NaN	NaN	0	4	203	0	NaN	NaN	7
Bacteroidota-sp-003	ME41	H	NaN	NaN	0	8	203	0	NaN	NaN	7
Bacteroidota-sp-003	ME41	I	NaN	NaN	0	5	203	0	NaN	NaN	7
Bacteroidota-sp-003	ME41	J	NaN	NaN	0	27	203	0	NaN	NaN	7
Bacteroidota-sp-003	ME41	K	NaN	NaN	0	14	203	0	NaN	NaN	7
Bacteroidota-sp-003	ME41	L	NaN	NaN	0	9	203	0	NaN	NaN	7
Bacteroidota-sp-003	ME41	M	NaN	NaN	0	12	203	0	NaN	NaN	7
Bacteroidota-sp-003	ME41	N	NaN	NaN	0	3	203	0	NaN	NaN	7
Bacteroidota-sp-003	ME41	O	NaN	NaN	0	25	203	0	NaN	NaN	7
Bacteroidota-sp-003	ME41	P	NaN	NaN	0	12	203	0	NaN	NaN	7
Bacteroidota-sp-003	ME41	Q	NaN	NaN	0	3	203	0	NaN	NaN	7
Bacteroidota-sp-003	ME41	R	NaN	NaN	0	11	203	0	NaN	NaN	7
Bacteroidota-sp-003	ME41	S	NaN	NaN	0	8	203	0	NaN	NaN	7
Bacteroidota-sp-003	ME41	T	NaN	NaN	0	6	203	0	NaN	NaN	7
Bacteroidota-sp-003	ME41	U	NaN	NaN	0	3	203	0	NaN	NaN	7
Bacteroidota-sp-003	ME41	V	NaN	NaN	0	5	203	0	NaN	NaN	7
Bacteroidota-sp-003	ME41	W	NaN	NaN	0	0	203	0	NaN	NaN	7
Bacteroidota-sp-003	ME41	X	NaN	NaN	0	0	203	0	NaN	NaN	7
Bacteroidota-sp-003	ME41	Y	NaN	NaN	0	0	203	0	NaN	NaN	7
Bacteroidota-sp-003	ME41	Z	NaN	NaN	0	0	203	0	NaN	NaN	7
Bacteroidota-sp-003	ME42	A	NaN	NaN	0	0	203	0	NaN	NaN	42
Bacteroidota-sp-003	ME42	B	NaN	NaN	0	0	203	0	NaN	NaN	42
Bacteroidota-sp-003	ME42	C	NaN	NaN	0	23	203	0	NaN	NaN	42
Bacteroidota-sp-003	ME42	D	NaN	NaN	0	9	203	0	NaN	NaN	42
Bacteroidota-sp-003	ME42	E	NaN	NaN	0	13	203	0	NaN	NaN	42
Bacteroidota-sp-003	ME42	F	NaN	NaN	0	3	203	0	NaN	NaN	42
Bacteroidota-sp-003	ME42	G	NaN	NaN	0	4	203	0	NaN	NaN	42
Bacteroidota-sp-003	ME42	H	NaN	NaN	0	8	203	0	NaN	NaN	42
Bacteroidota-sp-003	ME42	I	NaN	NaN	0	5	203	0	NaN	NaN	42
Bacteroidota-sp-003	ME42	J	NaN	NaN	0	27	203	0	NaN	NaN	42
Bacteroidota-sp-003	ME42	K	NaN	NaN	0	14	203	0	NaN	NaN	42
Bacteroidota-sp-003	ME42	L	NaN	NaN	0	9	203	0	NaN	NaN	42
Bacteroidota-sp-003	ME42	M	NaN	NaN	0	12	203	0	NaN	NaN	42
Bacteroidota-sp-003	ME42	N	NaN	NaN	0	3	203	0	NaN	NaN	42
Bacteroidota-sp-003	ME42	O	NaN	NaN	0	25	203	0	NaN	NaN	42
Bacteroidota-sp-003	ME42	P	NaN	NaN	0	12	203	0	NaN	NaN	42
Bacteroidota-sp-003	ME42	Q	NaN	NaN	0	3	203	0	NaN	NaN	42
Bacteroidota-sp-003	ME42	R	NaN	NaN	0	11	203	0	NaN	NaN	42
Bacteroidota-sp-003	ME42	S	NaN	NaN	0	8	203	0	NaN	NaN	42
Bacteroidota-sp-003	ME42	T	NaN	NaN	0	6	203	0	NaN	NaN	42
Bacteroidota-sp-003	ME42	U	NaN	NaN	0	3	203	0	NaN	NaN	42
Bacteroidota-sp-003	ME42	V	NaN	NaN	0	5	203	0	NaN	NaN	42
Bacteroidota-sp-003	ME42	W	NaN	NaN	0	0	203	0	NaN	NaN	42
Bacteroidota-sp-003	ME42	X	NaN	NaN	0	0	203	0	NaN	NaN	42
Bacteroidota-sp-003	ME42	Y	NaN	NaN	0	0	203	0	NaN	NaN	42
Bacteroidota-sp-003	ME42	Z	NaN	NaN	0	0	203	0	NaN	NaN	42
Bacteroidota-sp-003	ME43	A	NaN	NaN	0	0	203	0	NaN	NaN	28
Bacteroidota-sp-003	ME43	B	NaN	NaN	0	0	203	0	NaN	NaN	28
Bacteroidota-sp-003	ME43	C	NaN	NaN	0	23	203	0	NaN	NaN	28
Bacteroidota-sp-003	ME43	D	NaN	NaN	0	9	203	0	NaN	NaN	28
Bacteroidota-sp-003	ME43	E	NaN	NaN	0	13	203	0	NaN	NaN	28
Bacteroidota-sp-003	ME43	F	NaN	NaN	0	3	203	0	NaN	NaN	28
Bacteroidota-sp-003	ME43	G	NaN	NaN	0	4	203	0	NaN	NaN	28
Bacteroidota-sp-003	ME43	H	NaN	NaN	0	8	203	0	NaN	NaN	28
Bacteroidota-sp-003	ME43	I	NaN	NaN	0	5	203	0	NaN	NaN	28
Bacteroidota-sp-003	ME43	J	NaN	NaN	0	27	203	0	NaN	NaN	28
Bacteroidota-sp-003	ME43	K	NaN	NaN	0	14	203	0	NaN	NaN	28
Bacteroidota-sp-003	ME43	L	NaN	NaN	0	9	203	0	NaN	NaN	28
Bacteroidota-sp-003	ME43	M	NaN	NaN	0	12	203	0	NaN	NaN	28
Bacteroidota-sp-003	ME43	N	NaN	NaN	0	3	203	0	NaN	NaN	28
Bacteroidota-sp-003	ME43	O	NaN	NaN	0	25	203	0	NaN	NaN	28
Bacteroidota-sp-003	ME43	P	NaN	NaN	0	12	203	0	NaN	NaN	28
Bacteroidota-sp-003	ME43	Q	NaN	NaN	0	3	203	0	NaN	NaN	28
Bacteroidota-sp-003	ME43	R	NaN	NaN	0	11	203	0	NaN	NaN	28
Bacteroidota-sp-003	ME43	S	NaN	NaN	0	8	203	0	NaN	NaN	28
Bacteroidota-sp-003	ME43	T	NaN	NaN	0	6	203	0	NaN	NaN	28
Bacteroidota-sp-003	ME43	U	NaN	NaN	0	3	203	0	NaN	NaN	28
Bacteroidota-sp-003	ME43	V	NaN	NaN	0	5	203	0	NaN	NaN	28
Bacteroidota-sp-003	ME43	W	NaN	NaN	0	0	203	0	NaN	NaN	28
Bacteroidota-sp-003	ME43	X	NaN	NaN	0	0	203	0	NaN	NaN	28
Bacteroidota-sp-003	ME43	Y	NaN	NaN	0	0	203	0	NaN	NaN	28
Bacteroidota-sp-003	ME43	Z	NaN	NaN	0	0	203	0	NaN	NaN	28
Bacteroidota-sp-003	ME44	A	NaN	NaN	0	0	203	0	NaN	NaN	31
Bacteroidota-sp-003	ME44	B	NaN	NaN	0	0	203	0	NaN	NaN	31
Bacteroidota-sp-003	ME44	C	NaN	NaN	0	23	203	0	NaN	NaN	31
Bacteroidota-sp-003	ME44	D	NaN	NaN	0	9	203	0	NaN	NaN	31
Bacteroidota-sp-003	ME44	E	NaN	NaN	0	13	203	0	NaN	NaN	31
Bacteroidota-sp-003	ME44	F	NaN	NaN	0	3	203	0	NaN	NaN	31
Bacteroidota-sp-003	ME44	G	NaN	NaN	0	4	203	0	NaN	NaN	31
Bacteroidota-sp-003	ME44	H	NaN	NaN	0	8	203	0	NaN	NaN	31
Bacteroidota-sp-003	ME44	I	NaN	NaN	0	5	203	0	NaN	NaN	31
Bacteroidota-sp-003	ME44	J	NaN	NaN	0	27	203	0	NaN	NaN	31
Bacteroidota-sp-003	ME44	K	NaN	NaN	0	14	203	0	NaN	NaN	31
Bacteroidota-sp-003	ME44	L	NaN	NaN	0	9	203	0	NaN	NaN	31
Bacteroidota-sp-003	ME44	M	NaN	NaN	0	12	203	0	NaN	NaN	31
Bacteroidota-sp-003	ME44	N	NaN	NaN	0	3	203	0	NaN	NaN	31
Bacteroidota-sp-003	ME44	O	NaN	NaN	0	25	203	0	NaN	NaN	31
Bacteroidota-sp-003	ME44	P	NaN	NaN	0	12	203	0	NaN	NaN	31
Bacteroidota-sp-003	ME44	Q	NaN	NaN	0	3	203	0	NaN	NaN	31
Bacteroidota-sp-003	ME44	R	NaN	NaN	0	11	203	0	NaN	NaN	31
Bacteroidota-sp-003	ME44	S	NaN	NaN	0	8	203	0	NaN	NaN	31
Bacteroidota-sp-003	ME44	T	NaN	NaN	0	6	203	0	NaN	NaN	31
Bacteroidota-sp-003	ME44	U	NaN	NaN	0	3	203	0	NaN	NaN	31
Bacteroidota-sp-003	ME44	V	NaN	NaN	0	5	203	0	NaN	NaN	31
Bacteroidota-sp-003	ME44	W	NaN	NaN	0	0	203	0	NaN	NaN	31
Bacteroidota-sp-003	ME44	X	NaN	NaN	0	0	203	0	NaN	NaN	31
Bacteroidota-sp-003	ME44	Y	NaN	NaN	0	0	203	0	NaN	NaN	31
Bacteroidota-sp-003	ME44	Z	NaN	NaN	0	0	203	0	NaN	NaN	31
Bacteroidota-sp-003	ME45	A	NaN	NaN	0	0	203	0	NaN	NaN	24
Bacteroidota-sp-003	ME45	B	NaN	NaN	0	0	203	0	NaN	NaN	24
Bacteroidota-sp-003	ME45	C	NaN	NaN	0	23	203	0	NaN	NaN	24
Bacteroidota-sp-003	ME45	D	NaN	NaN	0	9	203	0	NaN	NaN	24
Bacteroidota-sp-003	ME45	E	NaN	NaN	0	13	203	0	NaN	NaN	24
Bacteroidota-sp-003	ME45	F	NaN	NaN	0	3	203	0	NaN	NaN	24
Bacteroidota-sp-003	ME45	G	NaN	NaN	0	4	203	0	NaN	NaN	24
Bacteroidota-sp-003	ME45	H	NaN	NaN	0	8	203	0	NaN	NaN	24
Bacteroidota-sp-003	ME45	I	NaN	NaN	0	5	203	0	NaN	NaN	24
Bacteroidota-sp-003	ME45	J	NaN	NaN	0	27	203	0	NaN	NaN	24
Bacteroidota-sp-003	ME45	K	NaN	NaN	0	14	203	0	NaN	NaN	24
Bacteroidota-sp-003	ME45	L	NaN	NaN	0	9	203	0	NaN	NaN	24
Bacteroidota-sp-003	ME45	M	NaN	NaN	0	12	203	0	NaN	NaN	24
Bacteroidota-sp-003	ME45	N	NaN	NaN	0	3	203	0	NaN	NaN	24
Bacteroidota-sp-003	ME45	O	NaN	NaN	0	25	203	0	NaN	NaN	24
Bacteroidota-sp-003	ME45	P	NaN	NaN	0	12	203	0	NaN	NaN	24
Bacteroidota-sp-003	ME45	Q	NaN	NaN	0	3	203	0	NaN	NaN	24
Bacteroidota-sp-003	ME45	R	NaN	NaN	0	11	203	0	NaN	NaN	24
Bacteroidota-sp-003	ME45	S	NaN	NaN	0	8	203	0	NaN	NaN	24
Bacteroidota-sp-003	ME45	T	NaN	NaN	0	6	203	0	NaN	NaN	24
Bacteroidota-sp-003	ME45	U	NaN	NaN	0	3	203	0	NaN	NaN	24
Bacteroidota-sp-003	ME45	V	NaN	NaN	0	5	203	0	NaN	NaN	24
Bacteroidota-sp-003	ME45	W	NaN	NaN	0	0	203	0	NaN	NaN	24
Bacteroidota-sp-003	ME45	X	NaN	NaN	0	0	203	0	NaN	NaN	24
Bacteroidota-sp-003	ME45	Y	NaN	NaN	0	0	203	0	NaN	NaN	24
Bacteroidota-sp-003	ME45	Z	NaN	NaN	0	0	203	0	NaN	NaN	24
Bacteroidota-sp-003	ME46	A	NaN	NaN	0	0	203	0	NaN	NaN	45
Bacteroidota-sp-003	ME46	B	NaN	NaN	0	0	203	0	NaN	NaN	45
Bacteroidota-sp-003	ME46	C	NaN	NaN	0	23	203	0	NaN	NaN	45
Bacteroidota-sp-003	ME46	D	NaN	NaN	0	9	203	0	NaN	NaN	45
Bacteroidota-sp-003	ME46	E	NaN	NaN	0	13	203	0	NaN	NaN	45
Bacteroidota-sp-003	ME46	F	NaN	NaN	0	3	203	0	NaN	NaN	45
Bacteroidota-sp-003	ME46	G	NaN	NaN	0	4	203	0	NaN	NaN	45
Bacteroidota-sp-003	ME46	H	NaN	NaN	0	8	203	0	NaN	NaN	45
Bacteroidota-sp-003	ME46	I	NaN	NaN	0	5	203	0	NaN	NaN	45
Bacteroidota-sp-003	ME46	J	NaN	NaN	0	27	203	0	NaN	NaN	45
Bacteroidota-sp-003	ME46	K	NaN	NaN	0	14	203	0	NaN	NaN	45
Bacteroidota-sp-003	ME46	L	NaN	NaN	0	9	203	0	NaN	NaN	45
Bacteroidota-sp-003	ME46	M	NaN	NaN	0	12	203	0	NaN	NaN	45
Bacteroidota-sp-003	ME46	N	NaN	NaN	0	3	203	0	NaN	NaN	45
Bacteroidota-sp-003	ME46	O	NaN	NaN	0	25	203	0	NaN	NaN	45
Bacteroidota-sp-003	ME46	P	NaN	NaN	0	12	203	0	NaN	NaN	45
Bacteroidota-sp-003	ME46	Q	NaN	NaN	0	3	203	0	NaN	NaN	45
Bacteroidota-sp-003	ME46	R	NaN	NaN	0	11	203	0	NaN	NaN	45
Bacteroidota-sp-003	ME46	S	NaN	NaN	0	8	203	0	NaN	NaN	45
Bacteroidota-sp-003	ME46	T	NaN	NaN	0	6	203	0	NaN	NaN	45
Bacteroidota-sp-003	ME46	U	NaN	NaN	0	3	203	0	NaN	NaN	45
Bacteroidota-sp-003	ME46	V	NaN	NaN	0	5	203	0	NaN	NaN	45
Bacteroidota-sp-003	ME46	W	NaN	NaN	0	0	203	0	NaN	NaN	45
Bacteroidota-sp-003	ME46	X	NaN	NaN	0	0	203	0	NaN	NaN	45
Bacteroidota-sp-003	ME46	Y	NaN	NaN	0	0	203	0	NaN	NaN	45
Bacteroidota-sp-003	ME46	Z	NaN	NaN	0	0	203	0	NaN	NaN	45
Bacteroidota-sp-003	ME47	A	NaN	NaN	0	0	203	0	NaN	NaN	13
Bacteroidota-sp-003	ME47	B	NaN	NaN	0	0	203	0	NaN	NaN	13
Bacteroidota-sp-003	ME47	C	NaN	NaN	0	23	203	0	NaN	NaN	13
Bacteroidota-sp-003	ME47	D	NaN	NaN	0	9	203	0	NaN	NaN	13
Bacteroidota-sp-003	ME47	E	NaN	NaN	0	13	203	0	NaN	NaN	13
Bacteroidota-sp-003	ME47	F	NaN	NaN	0	3	203	0	NaN	NaN	13
Bacteroidota-sp-003	ME47	G	NaN	NaN	0	4	203	0	NaN	NaN	13
Bacteroidota-sp-003	ME47	H	NaN	NaN	0	8	203	0	NaN	NaN	13
Bacteroidota-sp-003	ME47	I	NaN	NaN	0	5	203	0	NaN	NaN	13
Bacteroidota-sp-003	ME47	J	NaN	NaN	0	27	203	0	NaN	NaN	13
Bacteroidota-sp-003	ME47	K	NaN	NaN	0	14	203	0	NaN	NaN	13
Bacteroidota-sp-003	ME47	L	NaN	NaN	0	9	203	0	NaN	NaN	13
Bacteroidota-sp-003	ME47	M	NaN	NaN	0	12	203	0	NaN	NaN	13
Bacteroidota-sp-003	ME47	N	NaN	NaN	0	3	203	0	NaN	NaN	13
Bacteroidota-sp-003	ME47	O	NaN	NaN	0	25	203	0	NaN	NaN	13
Bacteroidota-sp-003	ME47	P	NaN	NaN	0	12	203	0	NaN	NaN	13
Bacteroidota-sp-003	ME47	Q	NaN	NaN	0	3	203	0	NaN	NaN	13
Bacteroidota-sp-003	ME47	R	NaN	NaN	0	11	203	0	NaN	NaN	13
Bacteroidota-sp-003	ME47	S	NaN	NaN	0	8	203	0	NaN	NaN	13
Bacteroidota-sp-003	ME47	T	NaN	NaN	0	6	203	0	NaN	NaN	13
Bacteroidota-sp-003	ME47	U	NaN	NaN	0	3	203	0	NaN	NaN	13
Bacteroidota-sp-003	ME47	V	NaN	NaN	0	5	203	0	NaN	NaN	13
Bacteroidota-sp-003	ME47	W	NaN	NaN	0	0	203	0	NaN	NaN	13
Bacteroidota-sp-003	ME47	X	NaN	NaN	0	0	203	0	NaN	NaN	13
Bacteroidota-sp-003	ME47	Y	NaN	NaN	0	0	203	0	NaN	NaN	13
Bacteroidota-sp-003	ME47	Z	NaN	NaN	0	0	203	0	NaN	NaN	13
Bacteroidota-sp-003	ME48	A	NaN	NaN	0	0	203	0	NaN	NaN	20
Bacteroidota-sp-003	ME48	B	NaN	NaN	0	0	203	0	NaN	NaN	20
Bacteroidota-sp-003	ME48	C	NaN	NaN	0	23	203	0	NaN	NaN	20
Bacteroidota-sp-003	ME48	D	NaN	NaN	0	9	203	0	NaN	NaN	20
Bacteroidota-sp-003	ME48	E	NaN	NaN	0	13	203	0	NaN	NaN	20
Bacteroidota-sp-003	ME48	F	NaN	NaN	0	3	203	0	NaN	NaN	20
Bacteroidota-sp-003	ME48	G	NaN	NaN	0	4	203	0	NaN	NaN	20
Bacteroidota-sp-003	ME48	H	NaN	NaN	0	8	203	0	NaN	NaN	20
Bacteroidota-sp-003	ME48	I	NaN	NaN	0	5	203	0	NaN	NaN	20
Bacteroidota-sp-003	ME48	J	NaN	NaN	0	27	203	0	NaN	NaN	20
Bacteroidota-sp-003	ME48	K	NaN	NaN	0	14	203	0	NaN	NaN	20
Bacteroidota-sp-003	ME48	L	NaN	NaN	0	9	203	0	NaN	NaN	20
Bacteroidota-sp-003	ME48	M	NaN	NaN	0	12	203	0	NaN	NaN	20
Bacteroidota-sp-003	ME48	N	NaN	NaN	0	3	203	0	NaN	NaN	20
Bacteroidota-sp-003	ME48	O	NaN	NaN	0	25	203	0	NaN	NaN	20
Bacteroidota-sp-003	ME48	P	NaN	NaN	0	12	203	0	NaN	NaN	20
Bacteroidota-sp-003	ME48	Q	NaN	NaN	0	3	203	0	NaN	NaN	20
Bacteroidota-sp-003	ME48	R	NaN	NaN	0	11	203	0	NaN	NaN	20
Bacteroidota-sp-003	ME48	S	NaN	NaN	0	8	203	0	NaN	NaN	20
Bacteroidota-sp-003	ME48	T	NaN	NaN	0	6	203	0	NaN	NaN	20
Bacteroidota-sp-003	ME48	U	NaN	NaN	0	3	203	0	NaN	NaN	20
Bacteroidota-sp-003	ME48	V	NaN	NaN	0	5	203	0	NaN	NaN	20
Bacteroidota-sp-003	ME48	W	NaN	NaN	0	0	203	0	NaN	NaN	20
Bacteroidota-sp-003	ME48	X	NaN	NaN	0	0	203	0	NaN	NaN	20
Bacteroidota-sp-003	ME48	Y	NaN	NaN	0	0	203	0	NaN	NaN	20
Bacteroidota-sp-003	ME48	Z	NaN	NaN	0	0	203	0	NaN	NaN	20
Bacteroidota-sp-003	ME49	A	NaN	NaN	0	0	203	0	NaN	NaN	8
Bacteroidota-sp-003	ME49	B	NaN	NaN	0	0	203	0	NaN	NaN	8
Bacteroidota-sp-003	ME49	C	NaN	NaN	0	23	203	0	NaN	NaN	8
Bacteroidota-sp-003	ME49	D	NaN	NaN	0	9	203	0	NaN	NaN	8
Bacteroidota-sp-003	ME49	E	NaN	NaN	0	13	203	0	NaN	NaN	8
Bacteroidota-sp-003	ME49	F	NaN	NaN	0	3	203	0	NaN	NaN	8
Bacteroidota-sp-003	ME49	G	NaN	NaN	0	4	203	0	NaN	NaN	8
Bacteroidota-sp-003	ME49	H	NaN	NaN	0	8	203	0	NaN	NaN	8
Bacteroidota-sp-003	ME49	I	NaN	NaN	0	5	203	0	NaN	NaN	8
Bacteroidota-sp-003	ME49	J	NaN	NaN	0	27	203	0	NaN	NaN	8
Bacteroidota-sp-003	ME49	K	NaN	NaN	0	14	203	0	NaN	NaN	8
Bacteroidota-sp-003	ME49	L	NaN	NaN	0	9	203	0	NaN	NaN	8
Bacteroidota-sp-003	ME49	M	NaN	NaN	0	12	203	0	NaN	NaN	8
Bacteroidota-sp-003	ME49	N	NaN	NaN	0	3	203	0	NaN	NaN	8
Bacteroidota-sp-003	ME49	O	NaN	NaN	0	25	203	0	NaN	NaN	8
Bacteroidota-sp-003	ME49	P	NaN	NaN	0	12	203	0	NaN	NaN	8
Bacteroidota-sp-003	ME49	Q	NaN	NaN	0	3	203	0	NaN	NaN	8
Bacteroidota-sp-003	ME49	R	NaN	NaN	0	11	203	0	NaN	NaN	8
Bacteroidota-sp-003	ME49	S	NaN	NaN	0	8	203	0	NaN	NaN	8
Bacteroidota-sp-003	ME49	T	NaN	NaN	0	6	203	0	NaN	NaN	8
Bacteroidota-sp-003	ME49	U	NaN	NaN	0	3	203	0	NaN	NaN	8
Bacteroidota-sp-003	ME49	V	NaN	NaN	0	5	203	0	NaN	NaN	8
Bacteroidota-sp-003	ME49	W	NaN	NaN	0	0	203	0	NaN	NaN	8
Bacteroidota-sp-003	ME49	X	NaN	NaN	0	0	203	0	NaN	NaN	8
Bacteroidota-sp-003	ME49	Y	NaN	NaN	0	0	203	0	NaN	NaN	8
Bacteroidota-sp-003	ME49	Z	NaN	NaN	0	0	203	0	NaN	NaN	8
Bacteroidota-sp-003	ME50	A	NaN	NaN	0	0	203	0	NaN	NaN	14
Bacteroidota-sp-003	ME50	B	NaN	NaN	0	0	203	0	NaN	NaN	14
Bacteroidota-sp-003	ME50	C	NaN	NaN	0	23	203	0	NaN	NaN	14
Bacteroidota-sp-003	ME50	D	NaN	NaN	0	9	203	0	NaN	NaN	14
Bacteroidota-sp-003	ME50	E	NaN	NaN	0	13	203	0	NaN	NaN	14
Bacteroidota-sp-003	ME50	F	NaN	NaN	0	3	203	0	NaN	NaN	14
Bacteroidota-sp-003	ME50	G	NaN	NaN	0	4	203	0	NaN	NaN	14
Bacteroidota-sp-003	ME50	H	NaN	NaN	0	8	203	0	NaN	NaN	14
Bacteroidota-sp-003	ME50	I	NaN	NaN	0	5	203	0	NaN	NaN	14
Bacteroidota-sp-003	ME50	J	NaN	NaN	0	27	203	0	NaN	NaN	14
Bacteroidota-sp-003	ME50	K	NaN	NaN	0	14	203	0	NaN	NaN	14
Bacteroidota-sp-003	ME50	L	NaN	NaN	0	9	203	0	NaN	NaN	14
Bacteroidota-sp-003	ME50	M	NaN	NaN	0	12	203	0	NaN	NaN	14
Bacteroidota-sp-003	ME50	N	NaN	NaN	0	3	203	0	NaN	NaN	14
Bacteroidota-sp-003	ME50	O	NaN	NaN	0	25	203	0	NaN	NaN	14
Bacteroidota-sp-003	ME50	P	NaN	NaN	0	12	203	0	NaN	NaN	14
Bacteroidota-sp-003	ME50	Q	NaN	NaN	0	3	203	0	NaN	NaN	14
Bacteroidota-sp-003	ME50	R	NaN	NaN	0	11	203	0	NaN	NaN	14
Bacteroidota-sp-003	ME50	S	NaN	NaN	0	8	203	0	NaN	NaN	14
Bacteroidota-sp-003	ME50	T	NaN	NaN	0	6	203	0	NaN	NaN	14
Bacteroidota-sp-003	ME50	U	NaN	NaN	0	3	203	0	NaN	NaN	14
Bacteroidota-sp-003	ME50	V	NaN	NaN	0	5	203	0	NaN	NaN	14
Bacteroidota-sp-003	ME50	W	NaN	NaN	0	0	203	0	NaN	NaN	14
Bacteroidota-sp-003	ME50	X	NaN	NaN	0	0	203	0	NaN	NaN	14
Bacteroidota-sp-003	ME50	Y	NaN	NaN	0	0	203	0	NaN	NaN	14
Bacteroidota-sp-003	ME50	Z	NaN	NaN	0	0	203	0	NaN	NaN	14
Bacteroidota-sp-003	ME51	A	NaN	NaN	0	0	203	0	NaN	NaN	52
Bacteroidota-sp-003	ME51	B	NaN	NaN	0	0	203	0	NaN	NaN	52
Bacteroidota-sp-003	ME51	C	NaN	NaN	0	23	203	0	NaN	NaN	52
Bacteroidota-sp-003	ME51	D	NaN	NaN	0	9	203	0	NaN	NaN	52
Bacteroidota-sp-003	ME51	E	NaN	NaN	0	13	203	0	NaN	NaN	52
Bacteroidota-sp-003	ME51	F	NaN	NaN	0	3	203	0	NaN	NaN	52
Bacteroidota-sp-003	ME51	G	NaN	NaN	0	4	203	0	NaN	NaN	52
Bacteroidota-sp-003	ME51	H	NaN	NaN	0	8	203	0	NaN	NaN	52
Bacteroidota-sp-003	ME51	I	NaN	NaN	0	5	203	0	NaN	NaN	52
Bacteroidota-sp-003	ME51	J	NaN	NaN	0	27	203	0	NaN	NaN	52
Bacteroidota-sp-003	ME51	K	NaN	NaN	0	14	203	0	NaN	NaN	52
Bacteroidota-sp-003	ME51	L	NaN	NaN	0	9	203	0	NaN	NaN	52
Bacteroidota-sp-003	ME51	M	NaN	NaN	0	12	203	0	NaN	NaN	52
Bacteroidota-sp-003	ME51	N	NaN	NaN	0	3	203	0	NaN	NaN	52
Bacteroidota-sp-003	ME51	O	NaN	NaN	0	25	203	0	NaN	NaN	52
Bacteroidota-sp-003	ME51	P	NaN	NaN	0	12	203	0	NaN	NaN	52
Bacteroidota-sp-003	ME51	Q	NaN	NaN	0	3	203	0	NaN	NaN	52
Bacteroidota-sp-003	ME51	R	NaN	NaN	0	11	203	0	NaN	NaN	52
Bacteroidota-sp-003	ME51	S	NaN	NaN	0	8	203	0	NaN	NaN	52
Bacteroidota-sp-003	ME51	T	NaN	NaN	0	6	203	0	NaN	NaN	52
Bacteroidota-sp-003	ME51	U	NaN	NaN	0	3	203	0	NaN	NaN	52
Bacteroidota-sp-003	ME51	V	NaN	NaN	0	5	203	0	NaN	NaN	52
Bacteroidota-sp-003	ME51	W	NaN	NaN	0	0	203	0	NaN	NaN	52
Bacteroidota-sp-003	ME51	X	NaN	NaN	0	0	203	0	NaN	NaN	52
Bacteroidota-sp-003	ME51	Y	NaN	NaN	0	0	203	0	NaN	NaN	52
Bacteroidota-sp-003	ME51	Z	NaN	NaN	0	0	203	0	NaN	NaN	52
Bacteroidota-sp-003	ME52	A	NaN	NaN	0	0	203	0	NaN	NaN	38
Bacteroidota-sp-003	ME52	B	NaN	NaN	0	0	203	0	NaN	NaN	38
Bacteroidota-sp-003	ME52	C	NaN	NaN	0	23	203	0	NaN	NaN	38
Bacteroidota-sp-003	ME52	D	NaN	NaN	0	9	203	0	NaN	NaN	38
Bacteroidota-sp-003	ME52	E	NaN	NaN	0	13	203	0	NaN	NaN	38
Bacteroidota-sp-003	ME52	F	NaN	NaN	0	3	203	0	NaN	NaN	38
Bacteroidota-sp-003	ME52	G	NaN	NaN	0	4	203	0	NaN	NaN	38
Bacteroidota-sp-003	ME52	H	NaN	NaN	0	8	203	0	NaN	NaN	38
Bacteroidota-sp-003	ME52	I	NaN	NaN	0	5	203	0	NaN	NaN	38
Bacteroidota-sp-003	ME52	J	NaN	NaN	0	27	203	0	NaN	NaN	38
Bacteroidota-sp-003	ME52	K	NaN	NaN	0	14	203	0	NaN	NaN	38
Bacteroidota-sp-003	ME52	L	NaN	NaN	0	9	203	0	NaN	NaN	38
Bacteroidota-sp-003	ME52	M	NaN	NaN	0	12	203	0	NaN	NaN	38
Bacteroidota-sp-003	ME52	N	NaN	NaN	0	3	203	0	NaN	NaN	38
Bacteroidota-sp-003	ME52	O	NaN	NaN	0	25	203	0	NaN	NaN	38
Bacteroidota-sp-003	ME52	P	NaN	NaN	0	12	203	0	NaN	NaN	38
Bacteroidota-sp-003	ME52	Q	NaN	NaN	0	3	203	0	NaN	NaN	38
Bacteroidota-sp-003	ME52	R	NaN	NaN	0	11	203	0	NaN	NaN	38
Bacteroidota-sp-003	ME52	S	NaN	NaN	0	8	203	0	NaN	NaN	38
Bacteroidota-sp-003	ME52	T	NaN	NaN	0	6	203	0	NaN	NaN	38
Bacteroidota-sp-003	ME52	U	NaN	NaN	0	3	203	0	NaN	NaN	38
Bacteroidota-sp-003	ME52	V	NaN	NaN	0	5	203	0	NaN	NaN	38
Bacteroidota-sp-003	ME52	W	NaN	NaN	0	0	203	0	NaN	NaN	38
Bacteroidota-sp-003	ME52	X	NaN	NaN	0	0	203	0	NaN	NaN	38
Bacteroidota-sp-003	ME52	Y	NaN	NaN	0	0	203	0	NaN	NaN	38
Bacteroidota-sp-003	ME52	Z	NaN	NaN	0	0	203	0	NaN	NaN	38
Bacteroidota-sp-003	ME53	A	NaN	NaN	0	0	203	0	NaN	NaN	32
Bacteroidota-sp-003	ME53	B	NaN	NaN	0	0	203	0	NaN	NaN	32
Bacteroidota-sp-003	ME53	C	NaN	NaN	0	23	203	0	NaN	NaN	32
Bacteroidota-sp-003	ME53	D	NaN	NaN	0	9	203	0	NaN	NaN	32
Bacteroidota-sp-003	ME53	E	NaN	NaN	0	13	203	0	NaN	NaN	32
Bacteroidota-sp-003	ME53	F	NaN	NaN	0	3	203	0	NaN	NaN	32
Bacteroidota-sp-003	ME53	G	NaN	NaN	0	4	203	0	NaN	NaN	32
Bacteroidota-sp-003	ME53	H	NaN	NaN	0	8	203	0	NaN	NaN	32
Bacteroidota-sp-003	ME53	I	NaN	NaN	0	5	203	0	NaN	NaN	32
Bacteroidota-sp-003	ME53	J	NaN	NaN	0	27	203	0	NaN	NaN	32
Bacteroidota-sp-003	ME53	K	NaN	NaN	0	14	203	0	NaN	NaN	32
Bacteroidota-sp-003	ME53	L	NaN	NaN	0	9	203	0	NaN	NaN	32
Bacteroidota-sp-003	ME53	M	NaN	NaN	0	12	203	0	NaN	NaN	32
Bacteroidota-sp-003	ME53	N	NaN	NaN	0	3	203	0	NaN	NaN	32
Bacteroidota-sp-003	ME53	O	NaN	NaN	0	25	203	0	NaN	NaN	32
Bacteroidota-sp-003	ME53	P	NaN	NaN	0	12	203	0	NaN	NaN	32
Bacteroidota-sp-003	ME53	Q	NaN	NaN	0	3	203	0	NaN	NaN	32
Bacteroidota-sp-003	ME53	R	NaN	NaN	0	11	203	0	NaN	NaN	32
Bacteroidota-sp-003	ME53	S	NaN	NaN	0	8	203	0	NaN	NaN	32
Bacteroidota-sp-003	ME53	T	NaN	NaN	0	6	203	0	NaN	NaN	32
Bacteroidota-sp-003	ME53	U	NaN	NaN	0	3	203	0	NaN	NaN	32
Bacteroidota-sp-003	ME53	V	NaN	NaN	0	5	203	0	NaN	NaN	32
Bacteroidota-sp-003	ME53	W	NaN	NaN	0	0	203	0	NaN	NaN	32
Bacteroidota-sp-003	ME53	X	NaN	NaN	0	0	203	0	NaN	NaN	32
Bacteroidota-sp-003	ME53	Y	NaN	NaN	0	0	203	0	NaN	NaN	32
Bacteroidota-sp-003	ME53	Z	NaN	NaN	0	0	203	0	NaN	NaN	32
Bacteroidota-sp-003	ME54	A	NaN	NaN	0	0	203	0	NaN	NaN	34
Bacteroidota-sp-003	ME54	B	NaN	NaN	0	0	203	0	NaN	NaN	34
Bacteroidota-sp-003	ME54	C	NaN	NaN	0	23	203	0	NaN	NaN	34
Bacteroidota-sp-003	ME54	D	NaN	NaN	0	9	203	0	NaN	NaN	34
Bacteroidota-sp-003	ME54	E	NaN	NaN	0	13	203	0	NaN	NaN	34
Bacteroidota-sp-003	ME54	F	NaN	NaN	0	3	203	0	NaN	NaN	34
Bacteroidota-sp-003	ME54	G	NaN	NaN	0	4	203	0	NaN	NaN	34
Bacteroidota-sp-003	ME54	H	NaN	NaN	0	8	203	0	NaN	NaN	34
Bacteroidota-sp-003	ME54	I	NaN	NaN	0	5	203	0	NaN	NaN	34
Bacteroidota-sp-003	ME54	J	NaN	NaN	0	27	203	0	NaN	NaN	34
Bacteroidota-sp-003	ME54	K	NaN	NaN	0	14	203	0	NaN	NaN	34
Bacteroidota-sp-003	ME54	L	NaN	NaN	0	9	203	0	NaN	NaN	34
Bacteroidota-sp-003	ME54	M	NaN	NaN	0	12	203	0	NaN	NaN	34
Bacteroidota-sp-003	ME54	N	NaN	NaN	0	3	203	0	NaN	NaN	34
Bacteroidota-sp-003	ME54	O	NaN	NaN	0	25	203	0	NaN	NaN	34
Bacteroidota-sp-003	ME54	P	NaN	NaN	0	12	203	0	NaN	NaN	34
Bacteroidota-sp-003	ME54	Q	NaN	NaN	0	3	203	0	NaN	NaN	34
Bacteroidota-sp-003	ME54	R	NaN	NaN	0	11	203	0	NaN	NaN	34
Bacteroidota-sp-003	ME54	S	NaN	NaN	0	8	203	0	NaN	NaN	34
Bacteroidota-sp-003	ME54	T	NaN	NaN	0	6	203	0	NaN	NaN	34
Bacteroidota-sp-003	ME54	U	NaN	NaN	0	3	203	0	NaN	NaN	34
Bacteroidota-sp-003	ME54	V	NaN	NaN	0	5	203	0	NaN	NaN	34
Bacteroidota-sp-003	ME54	W	NaN	NaN	0	0	203	0	NaN	NaN	34
Bacteroidota-sp-003	ME54	X	NaN	NaN	0	0	203	0	NaN	NaN	34
Bacteroidota-sp-003	ME54	Y	NaN	NaN	0	0	203	0	NaN	NaN	34
Bacteroidota-sp-003	ME54	Z	NaN	NaN	0	0	203	0	NaN	NaN	34
Bacteroidota-sp-004	ME0	A	NaN	NaN	0	0	944	1	NaN	NaN	4
Bacteroidota-sp-004	ME0	B	NaN	NaN	0	0	944	1	NaN	NaN	4
Bacteroidota-sp-004	ME0	W	NaN	NaN	0	0	944	1	NaN	NaN	4
Bacteroidota-sp-004	ME0	Y	NaN	NaN	0	0	944	1	NaN	NaN	4
Bacteroidota-sp-004	ME1	A	NaN	NaN	0	0	944	27	NaN	NaN	43
Bacteroidota-sp-004	ME1	B	NaN	NaN	0	0	944	27	NaN	NaN	43
Bacteroidota-sp-004	ME1	W	NaN	NaN	0	0	944	27	NaN	NaN	43
Bacteroidota-sp-004	ME1	Y	NaN	NaN	0	0	944	27	NaN	NaN	43
Bacteroidota-sp-004	ME2	A	NaN	NaN	0	0	944	0	NaN	NaN	11
Bacteroidota-sp-004	ME2	B	NaN	NaN	0	0	944	0	NaN	NaN	11
Bacteroidota-sp-004	ME2	C	NaN	NaN	0	77	944	0	NaN	NaN	11
Bacteroidota-sp-004	ME2	D	NaN	NaN	0	24	944	0	NaN	NaN	11
Bacteroidota-sp-004	ME2	E	NaN	NaN	0	76	944	0	NaN	NaN	11
Bacteroidota-sp-004	ME2	F	NaN	NaN	0	33	944	0	NaN	NaN	11
Bacteroidota-sp-004	ME2	G	NaN	NaN	0	28	944	0	NaN	NaN	11
Bacteroidota-sp-004	ME2	H	NaN	NaN	0	41	944	0	NaN	NaN	11
Bacteroidota-sp-004	ME2	I	NaN	NaN	0	67	944	0	NaN	NaN	11
Bacteroidota-sp-004	ME2	J	NaN	NaN	0	112	944	0	NaN	NaN	11
Bacteroidota-sp-004	ME2	K	NaN	NaN	0	31	944	0	NaN	NaN	11
Bacteroidota-sp-004	ME2	L	NaN	NaN	0	38	944	0	NaN	NaN	11
Bacteroidota-sp-004	ME2	M	NaN	NaN	0	89	944	0	NaN	NaN	11
Bacteroidota-sp-004	ME2	N	NaN	NaN	0	7	944	0	NaN	NaN	11
Bacteroidota-sp-004	ME2	O	NaN	NaN	0	74	944	0	NaN	NaN	11
Bacteroidota-sp-004	ME2	P	NaN	NaN	0	43	944	0	NaN	NaN	11
Bacteroidota-sp-004	ME2	Q	NaN	NaN	0	13	944	0	NaN	NaN	11
Bacteroidota-sp-004	ME2	R	NaN	NaN	0	58	944	0	NaN	NaN	11
Bacteroidota-sp-004	ME2	S	NaN	NaN	0	37	944	0	NaN	NaN	11
Bacteroidota-sp-004	ME2	T	NaN	NaN	0	54	944	0	NaN	NaN	11
Bacteroidota-sp-004	ME2	U	NaN	NaN	0	23	944	0	NaN	NaN	11
Bacteroidota-sp-004	ME2	V	NaN	NaN	0	17	944	0	NaN	NaN	11
Bacteroidota-sp-004	ME2	W	NaN	NaN	0	0	944	0	NaN	NaN	11
Bacteroidota-sp-004	ME2	X	NaN	NaN	0	1	944	0	NaN	NaN	11
Bacteroidota-sp-004	ME2	Y	NaN	NaN	0	0	944	0	NaN	NaN	11
Bacteroidota-sp-004	ME2	Z	NaN	NaN	0	1	944	0	NaN	NaN	11
Bacteroidota-sp-004	ME3	A	NaN	NaN	0	0	944	853	NaN	NaN	44
Bacteroidota-sp-004	ME3	B	NaN	NaN	0	0	944	853	NaN	NaN	44
Bacteroidota-sp-004	ME3	W	NaN	NaN	0	0	944	853	NaN	NaN	44
Bacteroidota-sp-004	ME3	Y	NaN	NaN	0	0	944	853	NaN	NaN	44
Bacteroidota-sp-004	ME4	A	NaN	NaN	0	0	944	3	NaN	NaN	40
Bacteroidota-sp-004	ME4	B	NaN	NaN	0	0	944	3	NaN	NaN	40
Bacteroidota-sp-004	ME4	W	NaN	NaN	0	0	944	3	NaN	NaN	40
Bacteroidota-sp-004	ME4	Y	NaN	NaN	0	0	944	3	NaN	NaN	40
Bacteroidota-sp-004	ME5	A	NaN	NaN	0	0	944	10	NaN	NaN	46
Bacteroidota-sp-004	ME5	B	NaN	NaN	0	0	944	10	NaN	NaN	46
Bacteroidota-sp-004	ME5	W	NaN	NaN	0	0	944	10	NaN	NaN	46
Bacteroidota-sp-004	ME5	Y	NaN	NaN	0	0	944	10	NaN	NaN	46
Bacteroidota-sp-004	ME6	A	NaN	NaN	0	0	944	0	NaN	NaN	33
Bacteroidota-sp-004	ME6	B	NaN	NaN	0	0	944	0	NaN	NaN	33
Bacteroidota-sp-004	ME6	C	NaN	NaN	0	77	944	0	NaN	NaN	33
Bacteroidota-sp-004	ME6	D	NaN	NaN	0	24	944	0	NaN	NaN	33
Bacteroidota-sp-004	ME6	E	NaN	NaN	0	76	944	0	NaN	NaN	33
Bacteroidota-sp-004	ME6	F	NaN	NaN	0	33	944	0	NaN	NaN	33
Bacteroidota-sp-004	ME6	G	NaN	NaN	0	28	944	0	NaN	NaN	33
Bacteroidota-sp-004	ME6	H	NaN	NaN	0	41	944	0	NaN	NaN	33
Bacteroidota-sp-004	ME6	I	NaN	NaN	0	67	944	0	NaN	NaN	33
Bacteroidota-sp-004	ME6	J	NaN	NaN	0	112	944	0	NaN	NaN	33
Bacteroidota-sp-004	ME6	K	NaN	NaN	0	31	944	0	NaN	NaN	33
Bacteroidota-sp-004	ME6	L	NaN	NaN	0	38	944	0	NaN	NaN	33
Bacteroidota-sp-004	ME6	M	NaN	NaN	0	89	944	0	NaN	NaN	33
Bacteroidota-sp-004	ME6	N	NaN	NaN	0	7	944	0	NaN	NaN	33
Bacteroidota-sp-004	ME6	O	NaN	NaN	0	74	944	0	NaN	NaN	33
Bacteroidota-sp-004	ME6	P	NaN	NaN	0	43	944	0	NaN	NaN	33
Bacteroidota-sp-004	ME6	Q	NaN	NaN	0	13	944	0	NaN	NaN	33
Bacteroidota-sp-004	ME6	R	NaN	NaN	0	58	944	0	NaN	NaN	33
Bacteroidota-sp-004	ME6	S	NaN	NaN	0	37	944	0	NaN	NaN	33
Bacteroidota-sp-004	ME6	T	NaN	NaN	0	54	944	0	NaN	NaN	33
Bacteroidota-sp-004	ME6	U	NaN	NaN	0	23	944	0	NaN	NaN	33
Bacteroidota-sp-004	ME6	V	NaN	NaN	0	17	944	0	NaN	NaN	33
Bacteroidota-sp-004	ME6	W	NaN	NaN	0	0	944	0	NaN	NaN	33
Bacteroidota-sp-004	ME6	X	NaN	NaN	0	1	944	0	NaN	NaN	33
Bacteroidota-sp-004	ME6	Y	NaN	NaN	0	0	944	0	NaN	NaN	33
Bacteroidota-sp-004	ME6	Z	NaN	NaN	0	1	944	0	NaN	NaN	33
Bacteroidota-sp-004	ME7	A	NaN	NaN	0	0	944	34	NaN	NaN	53
Bacteroidota-sp-004	ME7	B	NaN	NaN	0	0	944	34	NaN	NaN	53
Bacteroidota-sp-004	ME7	W	NaN	NaN	0	0	944	34	NaN	NaN	53
Bacteroidota-sp-004	ME7	Y	NaN	NaN	0	0	944	34	NaN	NaN	53
Bacteroidota-sp-004	ME8	A	NaN	NaN	0	0	944	0	NaN	NaN	29
Bacteroidota-sp-004	ME8	B	NaN	NaN	0	0	944	0	NaN	NaN	29
Bacteroidota-sp-004	ME8	C	NaN	NaN	0	77	944	0	NaN	NaN	29
Bacteroidota-sp-004	ME8	D	NaN	NaN	0	24	944	0	NaN	NaN	29
Bacteroidota-sp-004	ME8	E	NaN	NaN	0	76	944	0	NaN	NaN	29
Bacteroidota-sp-004	ME8	F	NaN	NaN	0	33	944	0	NaN	NaN	29
Bacteroidota-sp-004	ME8	G	NaN	NaN	0	28	944	0	NaN	NaN	29
Bacteroidota-sp-004	ME8	H	NaN	NaN	0	41	944	0	NaN	NaN	29
Bacteroidota-sp-004	ME8	I	NaN	NaN	0	67	944	0	NaN	NaN	29
Bacteroidota-sp-004	ME8	J	NaN	NaN	0	112	944	0	NaN	NaN	29
Bacteroidota-sp-004	ME8	K	NaN	NaN	0	31	944	0	NaN	NaN	29
Bacteroidota-sp-004	ME8	L	NaN	NaN	0	38	944	0	NaN	NaN	29
Bacteroidota-sp-004	ME8	M	NaN	NaN	0	89	944	0	NaN	NaN	29
Bacteroidota-sp-004	ME8	N	NaN	NaN	0	7	944	0	NaN	NaN	29
Bacteroidota-sp-004	ME8	O	NaN	NaN	0	74	944	0	NaN	NaN	29
Bacteroidota-sp-004	ME8	P	NaN	NaN	0	43	944	0	NaN	NaN	29
Bacteroidota-sp-004	ME8	Q	NaN	NaN	0	13	944	0	NaN	NaN	29
Bacteroidota-sp-004	ME8	R	NaN	NaN	0	58	944	0	NaN	NaN	29
Bacteroidota-sp-004	ME8	S	NaN	NaN	0	37	944	0	NaN	NaN	29
Bacteroidota-sp-004	ME8	T	NaN	NaN	0	54	944	0	NaN	NaN	29
Bacteroidota-sp-004	ME8	U	NaN	NaN	0	23	944	0	NaN	NaN	29
Bacteroidota-sp-004	ME8	V	NaN	NaN	0	17	944	0	NaN	NaN	29
Bacteroidota-sp-004	ME8	W	NaN	NaN	0	0	944	0	NaN	NaN	29
Bacteroidota-sp-004	ME8	X	NaN	NaN	0	1	944	0	NaN	NaN	29
Bacteroidota-sp-004	ME8	Y	NaN	NaN	0	0	944	0	NaN	NaN	29
Bacteroidota-sp-004	ME8	Z	NaN	NaN	0	1	944	0	NaN	NaN	29
Bacteroidota-sp-004	ME9	A	NaN	NaN	0	0	944	3	NaN	NaN	10
Bacteroidota-sp-004	ME9	B	NaN	NaN	0	0	944	3	NaN	NaN	10
Bacteroidota-sp-004	ME9	W	NaN	NaN	0	0	944	3	NaN	NaN	10
Bacteroidota-sp-004	ME9	Y	NaN	NaN	0	0	944	3	NaN	NaN	10
Bacteroidota-sp-004	ME10	A	NaN	NaN	0	0	944	3	NaN	NaN	36
Bacteroidota-sp-004	ME10	B	NaN	NaN	0	0	944	3	NaN	NaN	36
Bacteroidota-sp-004	ME10	W	NaN	NaN	0	0	944	3	NaN	NaN	36
Bacteroidota-sp-004	ME10	Y	NaN	NaN	0	0	944	3	NaN	NaN	36
Bacteroidota-sp-004	ME11	A	NaN	NaN	0	0	944	0	NaN	NaN	12
Bacteroidota-sp-004	ME11	B	NaN	NaN	0	0	944	0	NaN	NaN	12
Bacteroidota-sp-004	ME11	C	NaN	NaN	0	77	944	0	NaN	NaN	12
Bacteroidota-sp-004	ME11	D	NaN	NaN	0	24	944	0	NaN	NaN	12
Bacteroidota-sp-004	ME11	E	NaN	NaN	0	76	944	0	NaN	NaN	12
Bacteroidota-sp-004	ME11	F	NaN	NaN	0	33	944	0	NaN	NaN	12
Bacteroidota-sp-004	ME11	G	NaN	NaN	0	28	944	0	NaN	NaN	12
Bacteroidota-sp-004	ME11	H	NaN	NaN	0	41	944	0	NaN	NaN	12
Bacteroidota-sp-004	ME11	I	NaN	NaN	0	67	944	0	NaN	NaN	12
Bacteroidota-sp-004	ME11	J	NaN	NaN	0	112	944	0	NaN	NaN	12
Bacteroidota-sp-004	ME11	K	NaN	NaN	0	31	944	0	NaN	NaN	12
Bacteroidota-sp-004	ME11	L	NaN	NaN	0	38	944	0	NaN	NaN	12
Bacteroidota-sp-004	ME11	M	NaN	NaN	0	89	944	0	NaN	NaN	12
Bacteroidota-sp-004	ME11	N	NaN	NaN	0	7	944	0	NaN	NaN	12
Bacteroidota-sp-004	ME11	O	NaN	NaN	0	74	944	0	NaN	NaN	12
Bacteroidota-sp-004	ME11	P	NaN	NaN	0	43	944	0	NaN	NaN	12
Bacteroidota-sp-004	ME11	Q	NaN	NaN	0	13	944	0	NaN	NaN	12
Bacteroidota-sp-004	ME11	R	NaN	NaN	0	58	944	0	NaN	NaN	12
Bacteroidota-sp-004	ME11	S	NaN	NaN	0	37	944	0	NaN	NaN	12
Bacteroidota-sp-004	ME11	T	NaN	NaN	0	54	944	0	NaN	NaN	12
Bacteroidota-sp-004	ME11	U	NaN	NaN	0	23	944	0	NaN	NaN	12
Bacteroidota-sp-004	ME11	V	NaN	NaN	0	17	944	0	NaN	NaN	12
Bacteroidota-sp-004	ME11	W	NaN	NaN	0	0	944	0	NaN	NaN	12
Bacteroidota-sp-004	ME11	X	NaN	NaN	0	1	944	0	NaN	NaN	12
Bacteroidota-sp-004	ME11	Y	NaN	NaN	0	0	944	0	NaN	NaN	12
Bacteroidota-sp-004	ME11	Z	NaN	NaN	0	1	944	0	NaN	NaN	12
Bacteroidota-sp-004	ME12	A	NaN	NaN	0	0	944	1	NaN	NaN	49
Bacteroidota-sp-004	ME12	B	NaN	NaN	0	0	944	1	NaN	NaN	49
Bacteroidota-sp-004	ME12	W	NaN	NaN	0	0	944	1	NaN	NaN	49
Bacteroidota-sp-004	ME12	Y	NaN	NaN	0	0	944	1	NaN	NaN	49
Bacteroidota-sp-004	ME13	A	NaN	NaN	0	0	944	0	NaN	NaN	22
Bacteroidota-sp-004	ME13	B	NaN	NaN	0	0	944	0	NaN	NaN	22
Bacteroidota-sp-004	ME13	C	NaN	NaN	0	77	944	0	NaN	NaN	22
Bacteroidota-sp-004	ME13	D	NaN	NaN	0	24	944	0	NaN	NaN	22
Bacteroidota-sp-004	ME13	E	NaN	NaN	0	76	944	0	NaN	NaN	22
Bacteroidota-sp-004	ME13	F	NaN	NaN	0	33	944	0	NaN	NaN	22
Bacteroidota-sp-004	ME13	G	NaN	NaN	0	28	944	0	NaN	NaN	22
Bacteroidota-sp-004	ME13	H	NaN	NaN	0	41	944	0	NaN	NaN	22
Bacteroidota-sp-004	ME13	I	NaN	NaN	0	67	944	0	NaN	NaN	22
Bacteroidota-sp-004	ME13	J	NaN	NaN	0	112	944	0	NaN	NaN	22
Bacteroidota-sp-004	ME13	K	NaN	NaN	0	31	944	0	NaN	NaN	22
Bacteroidota-sp-004	ME13	L	NaN	NaN	0	38	944	0	NaN	NaN	22
Bacteroidota-sp-004	ME13	M	NaN	NaN	0	89	944	0	NaN	NaN	22
Bacteroidota-sp-004	ME13	N	NaN	NaN	0	7	944	0	NaN	NaN	22
Bacteroidota-sp-004	ME13	O	NaN	NaN	0	74	944	0	NaN	NaN	22
Bacteroidota-sp-004	ME13	P	NaN	NaN	0	43	944	0	NaN	NaN	22
Bacteroidota-sp-004	ME13	Q	NaN	NaN	0	13	944	0	NaN	NaN	22
Bacteroidota-sp-004	ME13	R	NaN	NaN	0	58	944	0	NaN	NaN	22
Bacteroidota-sp-004	ME13	S	NaN	NaN	0	37	944	0	NaN	NaN	22
Bacteroidota-sp-004	ME13	T	NaN	NaN	0	54	944	0	NaN	NaN	22
Bacteroidota-sp-004	ME13	U	NaN	NaN	0	23	944	0	NaN	NaN	22
Bacteroidota-sp-004	ME13	V	NaN	NaN	0	17	944	0	NaN	NaN	22
Bacteroidota-sp-004	ME13	W	NaN	NaN	0	0	944	0	NaN	NaN	22
Bacteroidota-sp-004	ME13	X	NaN	NaN	0	1	944	0	NaN	NaN	22
Bacteroidota-sp-004	ME13	Y	NaN	NaN	0	0	944	0	NaN	NaN	22
Bacteroidota-sp-004	ME13	Z	NaN	NaN	0	1	944	0	NaN	NaN	22
Bacteroidota-sp-004	ME14	A	NaN	NaN	0	0	944	0	NaN	NaN	2
Bacteroidota-sp-004	ME14	B	NaN	NaN	0	0	944	0	NaN	NaN	2
Bacteroidota-sp-004	ME14	C	NaN	NaN	0	77	944	0	NaN	NaN	2
Bacteroidota-sp-004	ME14	D	NaN	NaN	0	24	944	0	NaN	NaN	2
Bacteroidota-sp-004	ME14	E	NaN	NaN	0	76	944	0	NaN	NaN	2
Bacteroidota-sp-004	ME14	F	NaN	NaN	0	33	944	0	NaN	NaN	2
Bacteroidota-sp-004	ME14	G	NaN	NaN	0	28	944	0	NaN	NaN	2
Bacteroidota-sp-004	ME14	H	NaN	NaN	0	41	944	0	NaN	NaN	2
Bacteroidota-sp-004	ME14	I	NaN	NaN	0	67	944	0	NaN	NaN	2
Bacteroidota-sp-004	ME14	J	NaN	NaN	0	112	944	0	NaN	NaN	2
Bacteroidota-sp-004	ME14	K	NaN	NaN	0	31	944	0	NaN	NaN	2
Bacteroidota-sp-004	ME14	L	NaN	NaN	0	38	944	0	NaN	NaN	2
Bacteroidota-sp-004	ME14	M	NaN	NaN	0	89	944	0	NaN	NaN	2
Bacteroidota-sp-004	ME14	N	NaN	NaN	0	7	944	0	NaN	NaN	2
Bacteroidota-sp-004	ME14	O	NaN	NaN	0	74	944	0	NaN	NaN	2
Bacteroidota-sp-004	ME14	P	NaN	NaN	0	43	944	0	NaN	NaN	2
Bacteroidota-sp-004	ME14	Q	NaN	NaN	0	13	944	0	NaN	NaN	2
Bacteroidota-sp-004	ME14	R	NaN	NaN	0	58	944	0	NaN	NaN	2
Bacteroidota-sp-004	ME14	S	NaN	NaN	0	37	944	0	NaN	NaN	2
Bacteroidota-sp-004	ME14	T	NaN	NaN	0	54	944	0	NaN	NaN	2
Bacteroidota-sp-004	ME14	U	NaN	NaN	0	23	944	0	NaN	NaN	2
Bacteroidota-sp-004	ME14	V	NaN	NaN	0	17	944	0	NaN	NaN	2
Bacteroidota-sp-004	ME14	W	NaN	NaN	0	0	944	0	NaN	NaN	2
Bacteroidota-sp-004	ME14	X	NaN	NaN	0	1	944	0	NaN	NaN	2
Bacteroidota-sp-004	ME14	Y	NaN	NaN	0	0	944	0	NaN	NaN	2
Bacteroidota-sp-004	ME14	Z	NaN	NaN	0	1	944	0	NaN	NaN	2
Bacteroidota-sp-004	ME15	A	NaN	NaN	0	0	944	1	NaN	NaN	30
Bacteroidota-sp-004	ME15	B	NaN	NaN	0	0	944	1	NaN	NaN	30
Bacteroidota-sp-004	ME15	W	NaN	NaN	0	0	944	1	NaN	NaN	30
Bacteroidota-sp-004	ME15	Y	NaN	NaN	0	0	944	1	NaN	NaN	30
Bacteroidota-sp-004	ME16	A	NaN	NaN	0	0	944	0	NaN	NaN	39
Bacteroidota-sp-004	ME16	B	NaN	NaN	0	0	944	0	NaN	NaN	39
Bacteroidota-sp-004	ME16	C	NaN	NaN	0	77	944	0	NaN	NaN	39
Bacteroidota-sp-004	ME16	D	NaN	NaN	0	24	944	0	NaN	NaN	39
Bacteroidota-sp-004	ME16	E	NaN	NaN	0	76	944	0	NaN	NaN	39
Bacteroidota-sp-004	ME16	F	NaN	NaN	0	33	944	0	NaN	NaN	39
Bacteroidota-sp-004	ME16	G	NaN	NaN	0	28	944	0	NaN	NaN	39
Bacteroidota-sp-004	ME16	H	NaN	NaN	0	41	944	0	NaN	NaN	39
Bacteroidota-sp-004	ME16	I	NaN	NaN	0	67	944	0	NaN	NaN	39
Bacteroidota-sp-004	ME16	J	NaN	NaN	0	112	944	0	NaN	NaN	39
Bacteroidota-sp-004	ME16	K	NaN	NaN	0	31	944	0	NaN	NaN	39
Bacteroidota-sp-004	ME16	L	NaN	NaN	0	38	944	0	NaN	NaN	39
Bacteroidota-sp-004	ME16	M	NaN	NaN	0	89	944	0	NaN	NaN	39
Bacteroidota-sp-004	ME16	N	NaN	NaN	0	7	944	0	NaN	NaN	39
Bacteroidota-sp-004	ME16	O	NaN	NaN	0	74	944	0	NaN	NaN	39
Bacteroidota-sp-004	ME16	P	NaN	NaN	0	43	944	0	NaN	NaN	39
Bacteroidota-sp-004	ME16	Q	NaN	NaN	0	13	944	0	NaN	NaN	39
Bacteroidota-sp-004	ME16	R	NaN	NaN	0	58	944	0	NaN	NaN	39
Bacteroidota-sp-004	ME16	S	NaN	NaN	0	37	944	0	NaN	NaN	39
Bacteroidota-sp-004	ME16	T	NaN	NaN	0	54	944	0	NaN	NaN	39
Bacteroidota-sp-004	ME16	U	NaN	NaN	0	23	944	0	NaN	NaN	39
Bacteroidota-sp-004	ME16	V	NaN	NaN	0	17	944	0	NaN	NaN	39
Bacteroidota-sp-004	ME16	W	NaN	NaN	0	0	944	0	NaN	NaN	39
Bacteroidota-sp-004	ME16	X	NaN	NaN	0	1	944	0	NaN	NaN	39
Bacteroidota-sp-004	ME16	Y	NaN	NaN	0	0	944	0	NaN	NaN	39
Bacteroidota-sp-004	ME16	Z	NaN	NaN	0	1	944	0	NaN	NaN	39
Bacteroidota-sp-004	ME17	A	NaN	NaN	0	0	944	3	NaN	NaN	1
Bacteroidota-sp-004	ME17	B	NaN	NaN	0	0	944	3	NaN	NaN	1
Bacteroidota-sp-004	ME17	W	NaN	NaN	0	0	944	3	NaN	NaN	1
Bacteroidota-sp-004	ME17	Y	NaN	NaN	0	0	944	3	NaN	NaN	1
Bacteroidota-sp-004	ME18	A	NaN	NaN	0	0	944	0	NaN	NaN	18
Bacteroidota-sp-004	ME18	B	NaN	NaN	0	0	944	0	NaN	NaN	18
Bacteroidota-sp-004	ME18	C	NaN	NaN	0	77	944	0	NaN	NaN	18
Bacteroidota-sp-004	ME18	D	NaN	NaN	0	24	944	0	NaN	NaN	18
Bacteroidota-sp-004	ME18	E	NaN	NaN	0	76	944	0	NaN	NaN	18
Bacteroidota-sp-004	ME18	F	NaN	NaN	0	33	944	0	NaN	NaN	18
Bacteroidota-sp-004	ME18	G	NaN	NaN	0	28	944	0	NaN	NaN	18
Bacteroidota-sp-004	ME18	H	NaN	NaN	0	41	944	0	NaN	NaN	18
Bacteroidota-sp-004	ME18	I	NaN	NaN	0	67	944	0	NaN	NaN	18
Bacteroidota-sp-004	ME18	J	NaN	NaN	0	112	944	0	NaN	NaN	18
Bacteroidota-sp-004	ME18	K	NaN	NaN	0	31	944	0	NaN	NaN	18
Bacteroidota-sp-004	ME18	L	NaN	NaN	0	38	944	0	NaN	NaN	18
Bacteroidota-sp-004	ME18	M	NaN	NaN	0	89	944	0	NaN	NaN	18
Bacteroidota-sp-004	ME18	N	NaN	NaN	0	7	944	0	NaN	NaN	18
Bacteroidota-sp-004	ME18	O	NaN	NaN	0	74	944	0	NaN	NaN	18
Bacteroidota-sp-004	ME18	P	NaN	NaN	0	43	944	0	NaN	NaN	18
Bacteroidota-sp-004	ME18	Q	NaN	NaN	0	13	944	0	NaN	NaN	18
Bacteroidota-sp-004	ME18	R	NaN	NaN	0	58	944	0	NaN	NaN	18
Bacteroidota-sp-004	ME18	S	NaN	NaN	0	37	944	0	NaN	NaN	18
Bacteroidota-sp-004	ME18	T	NaN	NaN	0	54	944	0	NaN	NaN	18
Bacteroidota-sp-004	ME18	U	NaN	NaN	0	23	944	0	NaN	NaN	18
Bacteroidota-sp-004	ME18	V	NaN	NaN	0	17	944	0	NaN	NaN	18
Bacteroidota-sp-004	ME18	W	NaN	NaN	0	0	944	0	NaN	NaN	18
Bacteroidota-sp-004	ME18	X	NaN	NaN	0	1	944	0	NaN	NaN	18
Bacteroidota-sp-004	ME18	Y	NaN	NaN	0	0	944	0	NaN	NaN	18
Bacteroidota-sp-004	ME18	Z	NaN	NaN	0	1	944	0	NaN	NaN	18
Bacteroidota-sp-004	ME19	A	NaN	NaN	0	0	944	0	NaN	NaN	54
Bacteroidota-sp-004	ME19	B	NaN	NaN	0	0	944	0	NaN	NaN	54
Bacteroidota-sp-004	ME19	C	NaN	NaN	0	77	944	0	NaN	NaN	54
Bacteroidota-sp-004	ME19	D	NaN	NaN	0	24	944	0	NaN	NaN	54
Bacteroidota-sp-004	ME19	E	NaN	NaN	0	76	944	0	NaN	NaN	54
Bacteroidota-sp-004	ME19	F	NaN	NaN	0	33	944	0	NaN	NaN	54
Bacteroidota-sp-004	ME19	G	NaN	NaN	0	28	944	0	NaN	NaN	54
Bacteroidota-sp-004	ME19	H	NaN	NaN	0	41	944	0	NaN	NaN	54
Bacteroidota-sp-004	ME19	I	NaN	NaN	0	67	944	0	NaN	NaN	54
Bacteroidota-sp-004	ME19	J	NaN	NaN	0	112	944	0	NaN	NaN	54
Bacteroidota-sp-004	ME19	K	NaN	NaN	0	31	944	0	NaN	NaN	54
Bacteroidota-sp-004	ME19	L	NaN	NaN	0	38	944	0	NaN	NaN	54
Bacteroidota-sp-004	ME19	M	NaN	NaN	0	89	944	0	NaN	NaN	54
Bacteroidota-sp-004	ME19	N	NaN	NaN	0	7	944	0	NaN	NaN	54
Bacteroidota-sp-004	ME19	O	NaN	NaN	0	74	944	0	NaN	NaN	54
Bacteroidota-sp-004	ME19	P	NaN	NaN	0	43	944	0	NaN	NaN	54
Bacteroidota-sp-004	ME19	Q	NaN	NaN	0	13	944	0	NaN	NaN	54
Bacteroidota-sp-004	ME19	R	NaN	NaN	0	58	944	0	NaN	NaN	54
Bacteroidota-sp-004	ME19	S	NaN	NaN	0	37	944	0	NaN	NaN	54
Bacteroidota-sp-004	ME19	T	NaN	NaN	0	54	944	0	NaN	NaN	54
Bacteroidota-sp-004	ME19	U	NaN	NaN	0	23	944	0	NaN	NaN	54
Bacteroidota-sp-004	ME19	V	NaN	NaN	0	17	944	0	NaN	NaN	54
Bacteroidota-sp-004	ME19	W	NaN	NaN	0	0	944	0	NaN	NaN	54
Bacteroidota-sp-004	ME19	X	NaN	NaN	0	1	944	0	NaN	NaN	54
Bacteroidota-sp-004	ME19	Y	NaN	NaN	0	0	944	0	NaN	NaN	54
Bacteroidota-sp-004	ME19	Z	NaN	NaN	0	1	944	0	NaN	NaN	54
Bacteroidota-sp-004	ME20	A	NaN	NaN	0	0	944	0	NaN	NaN	50
Bacteroidota-sp-004	ME20	B	NaN	NaN	0	0	944	0	NaN	NaN	50
Bacteroidota-sp-004	ME20	C	NaN	NaN	0	77	944	0	NaN	NaN	50
Bacteroidota-sp-004	ME20	D	NaN	NaN	0	24	944	0	NaN	NaN	50
Bacteroidota-sp-004	ME20	E	NaN	NaN	0	76	944	0	NaN	NaN	50
Bacteroidota-sp-004	ME20	F	NaN	NaN	0	33	944	0	NaN	NaN	50
Bacteroidota-sp-004	ME20	G	NaN	NaN	0	28	944	0	NaN	NaN	50
Bacteroidota-sp-004	ME20	H	NaN	NaN	0	41	944	0	NaN	NaN	50
Bacteroidota-sp-004	ME20	I	NaN	NaN	0	67	944	0	NaN	NaN	50
Bacteroidota-sp-004	ME20	J	NaN	NaN	0	112	944	0	NaN	NaN	50
Bacteroidota-sp-004	ME20	K	NaN	NaN	0	31	944	0	NaN	NaN	50
Bacteroidota-sp-004	ME20	L	NaN	NaN	0	38	944	0	NaN	NaN	50
Bacteroidota-sp-004	ME20	M	NaN	NaN	0	89	944	0	NaN	NaN	50
Bacteroidota-sp-004	ME20	N	NaN	NaN	0	7	944	0	NaN	NaN	50
Bacteroidota-sp-004	ME20	O	NaN	NaN	0	74	944	0	NaN	NaN	50
Bacteroidota-sp-004	ME20	P	NaN	NaN	0	43	944	0	NaN	NaN	50
Bacteroidota-sp-004	ME20	Q	NaN	NaN	0	13	944	0	NaN	NaN	50
Bacteroidota-sp-004	ME20	R	NaN	NaN	0	58	944	0	NaN	NaN	50
Bacteroidota-sp-004	ME20	S	NaN	NaN	0	37	944	0	NaN	NaN	50
Bacteroidota-sp-004	ME20	T	NaN	NaN	0	54	944	0	NaN	NaN	50
Bacteroidota-sp-004	ME20	U	NaN	NaN	0	23	944	0	NaN	NaN	50
Bacteroidota-sp-004	ME20	V	NaN	NaN	0	17	944	0	NaN	NaN	50
Bacteroidota-sp-004	ME20	W	NaN	NaN	0	0	944	0	NaN	NaN	50
Bacteroidota-sp-004	ME20	X	NaN	NaN	0	1	944	0	NaN	NaN	50
Bacteroidota-sp-004	ME20	Y	NaN	NaN	0	0	944	0	NaN	NaN	50
Bacteroidota-sp-004	ME20	Z	NaN	NaN	0	1	944	0	NaN	NaN	50
Bacteroidota-sp-004	ME21	A	NaN	NaN	0	0	944	0	NaN	NaN	23
Bacteroidota-sp-004	ME21	B	NaN	NaN	0	0	944	0	NaN	NaN	23
Bacteroidota-sp-004	ME21	C	NaN	NaN	0	77	944	0	NaN	NaN	23
Bacteroidota-sp-004	ME21	D	NaN	NaN	0	24	944	0	NaN	NaN	23
Bacteroidota-sp-004	ME21	E	NaN	NaN	0	76	944	0	NaN	NaN	23
Bacteroidota-sp-004	ME21	F	NaN	NaN	0	33	944	0	NaN	NaN	23
Bacteroidota-sp-004	ME21	G	NaN	NaN	0	28	944	0	NaN	NaN	23
Bacteroidota-sp-004	ME21	H	NaN	NaN	0	41	944	0	NaN	NaN	23
Bacteroidota-sp-004	ME21	I	NaN	NaN	0	67	944	0	NaN	NaN	23
Bacteroidota-sp-004	ME21	J	NaN	NaN	0	112	944	0	NaN	NaN	23
Bacteroidota-sp-004	ME21	K	NaN	NaN	0	31	944	0	NaN	NaN	23
Bacteroidota-sp-004	ME21	L	NaN	NaN	0	38	944	0	NaN	NaN	23
Bacteroidota-sp-004	ME21	M	NaN	NaN	0	89	944	0	NaN	NaN	23
Bacteroidota-sp-004	ME21	N	NaN	NaN	0	7	944	0	NaN	NaN	23
Bacteroidota-sp-004	ME21	O	NaN	NaN	0	74	944	0	NaN	NaN	23
Bacteroidota-sp-004	ME21	P	NaN	NaN	0	43	944	0	NaN	NaN	23
Bacteroidota-sp-004	ME21	Q	NaN	NaN	0	13	944	0	NaN	NaN	23
Bacteroidota-sp-004	ME21	R	NaN	NaN	0	58	944	0	NaN	NaN	23
Bacteroidota-sp-004	ME21	S	NaN	NaN	0	37	944	0	NaN	NaN	23
Bacteroidota-sp-004	ME21	T	NaN	NaN	0	54	944	0	NaN	NaN	23
Bacteroidota-sp-004	ME21	U	NaN	NaN	0	23	944	0	NaN	NaN	23
Bacteroidota-sp-004	ME21	V	NaN	NaN	0	17	944	0	NaN	NaN	23
Bacteroidota-sp-004	ME21	W	NaN	NaN	0	0	944	0	NaN	NaN	23
Bacteroidota-sp-004	ME21	X	NaN	NaN	0	1	944	0	NaN	NaN	23
Bacteroidota-sp-004	ME21	Y	NaN	NaN	0	0	944	0	NaN	NaN	23
Bacteroidota-sp-004	ME21	Z	NaN	NaN	0	1	944	0	NaN	NaN	23
Bacteroidota-sp-004	ME22	A	NaN	NaN	0	0	944	0	NaN	NaN	21
Bacteroidota-sp-004	ME22	B	NaN	NaN	0	0	944	0	NaN	NaN	21
Bacteroidota-sp-004	ME22	C	NaN	NaN	0	77	944	0	NaN	NaN	21
Bacteroidota-sp-004	ME22	D	NaN	NaN	0	24	944	0	NaN	NaN	21
Bacteroidota-sp-004	ME22	E	NaN	NaN	0	76	944	0	NaN	NaN	21
Bacteroidota-sp-004	ME22	F	NaN	NaN	0	33	944	0	NaN	NaN	21
Bacteroidota-sp-004	ME22	G	NaN	NaN	0	28	944	0	NaN	NaN	21
Bacteroidota-sp-004	ME22	H	NaN	NaN	0	41	944	0	NaN	NaN	21
Bacteroidota-sp-004	ME22	I	NaN	NaN	0	67	944	0	NaN	NaN	21
Bacteroidota-sp-004	ME22	J	NaN	NaN	0	112	944	0	NaN	NaN	21
Bacteroidota-sp-004	ME22	K	NaN	NaN	0	31	944	0	NaN	NaN	21
Bacteroidota-sp-004	ME22	L	NaN	NaN	0	38	944	0	NaN	NaN	21
Bacteroidota-sp-004	ME22	M	NaN	NaN	0	89	944	0	NaN	NaN	21
Bacteroidota-sp-004	ME22	N	NaN	NaN	0	7	944	0	NaN	NaN	21
Bacteroidota-sp-004	ME22	O	NaN	NaN	0	74	944	0	NaN	NaN	21
Bacteroidota-sp-004	ME22	P	NaN	NaN	0	43	944	0	NaN	NaN	21
Bacteroidota-sp-004	ME22	Q	NaN	NaN	0	13	944	0	NaN	NaN	21
Bacteroidota-sp-004	ME22	R	NaN	NaN	0	58	944	0	NaN	NaN	21
Bacteroidota-sp-004	ME22	S	NaN	NaN	0	37	944	0	NaN	NaN	21
Bacteroidota-sp-004	ME22	T	NaN	NaN	0	54	944	0	NaN	NaN	21
Bacteroidota-sp-004	ME22	U	NaN	NaN	0	23	944	0	NaN	NaN	21
Bacteroidota-sp-004	ME22	V	NaN	NaN	0	17	944	0	NaN	NaN	21
Bacteroidota-sp-004	ME22	W	NaN	NaN	0	0	944	0	NaN	NaN	21
Bacteroidota-sp-004	ME22	X	NaN	NaN	0	1	944	0	NaN	NaN	21
Bacteroidota-sp-004	ME22	Y	NaN	NaN	0	0	944	0	NaN	NaN	21
Bacteroidota-sp-004	ME22	Z	NaN	NaN	0	1	944	0	NaN	NaN	21
Bacteroidota-sp-004	ME23	A	NaN	NaN	0	0	944	0	NaN	NaN	47
Bacteroidota-sp-004	ME23	B	NaN	NaN	0	0	944	0	NaN	NaN	47
Bacteroidota-sp-004	ME23	C	NaN	NaN	0	77	944	0	NaN	NaN	47
Bacteroidota-sp-004	ME23	D	NaN	NaN	0	24	944	0	NaN	NaN	47
Bacteroidota-sp-004	ME23	E	NaN	NaN	0	76	944	0	NaN	NaN	47
Bacteroidota-sp-004	ME23	F	NaN	NaN	0	33	944	0	NaN	NaN	47
Bacteroidota-sp-004	ME23	G	NaN	NaN	0	28	944	0	NaN	NaN	47
Bacteroidota-sp-004	ME23	H	NaN	NaN	0	41	944	0	NaN	NaN	47
Bacteroidota-sp-004	ME23	I	NaN	NaN	0	67	944	0	NaN	NaN	47
Bacteroidota-sp-004	ME23	J	NaN	NaN	0	112	944	0	NaN	NaN	47
Bacteroidota-sp-004	ME23	K	NaN	NaN	0	31	944	0	NaN	NaN	47
Bacteroidota-sp-004	ME23	L	NaN	NaN	0	38	944	0	NaN	NaN	47
Bacteroidota-sp-004	ME23	M	NaN	NaN	0	89	944	0	NaN	NaN	47
Bacteroidota-sp-004	ME23	N	NaN	NaN	0	7	944	0	NaN	NaN	47
Bacteroidota-sp-004	ME23	O	NaN	NaN	0	74	944	0	NaN	NaN	47
Bacteroidota-sp-004	ME23	P	NaN	NaN	0	43	944	0	NaN	NaN	47
Bacteroidota-sp-004	ME23	Q	NaN	NaN	0	13	944	0	NaN	NaN	47
Bacteroidota-sp-004	ME23	R	NaN	NaN	0	58	944	0	NaN	NaN	47
Bacteroidota-sp-004	ME23	S	NaN	NaN	0	37	944	0	NaN	NaN	47
Bacteroidota-sp-004	ME23	T	NaN	NaN	0	54	944	0	NaN	NaN	47
Bacteroidota-sp-004	ME23	U	NaN	NaN	0	23	944	0	NaN	NaN	47
Bacteroidota-sp-004	ME23	V	NaN	NaN	0	17	944	0	NaN	NaN	47
Bacteroidota-sp-004	ME23	W	NaN	NaN	0	0	944	0	NaN	NaN	47
Bacteroidota-sp-004	ME23	X	NaN	NaN	0	1	944	0	NaN	NaN	47
Bacteroidota-sp-004	ME23	Y	NaN	NaN	0	0	944	0	NaN	NaN	47
Bacteroidota-sp-004	ME23	Z	NaN	NaN	0	1	944	0	NaN	NaN	47
Bacteroidota-sp-004	ME24	A	NaN	NaN	0	0	944	0	NaN	NaN	17
Bacteroidota-sp-004	ME24	B	NaN	NaN	0	0	944	0	NaN	NaN	17
Bacteroidota-sp-004	ME24	C	NaN	NaN	0	77	944	0	NaN	NaN	17
Bacteroidota-sp-004	ME24	D	NaN	NaN	0	24	944	0	NaN	NaN	17
Bacteroidota-sp-004	ME24	E	NaN	NaN	0	76	944	0	NaN	NaN	17
Bacteroidota-sp-004	ME24	F	NaN	NaN	0	33	944	0	NaN	NaN	17
Bacteroidota-sp-004	ME24	G	NaN	NaN	0	28	944	0	NaN	NaN	17
Bacteroidota-sp-004	ME24	H	NaN	NaN	0	41	944	0	NaN	NaN	17
Bacteroidota-sp-004	ME24	I	NaN	NaN	0	67	944	0	NaN	NaN	17
Bacteroidota-sp-004	ME24	J	NaN	NaN	0	112	944	0	NaN	NaN	17
Bacteroidota-sp-004	ME24	K	NaN	NaN	0	31	944	0	NaN	NaN	17
Bacteroidota-sp-004	ME24	L	NaN	NaN	0	38	944	0	NaN	NaN	17
Bacteroidota-sp-004	ME24	M	NaN	NaN	0	89	944	0	NaN	NaN	17
Bacteroidota-sp-004	ME24	N	NaN	NaN	0	7	944	0	NaN	NaN	17
Bacteroidota-sp-004	ME24	O	NaN	NaN	0	74	944	0	NaN	NaN	17
Bacteroidota-sp-004	ME24	P	NaN	NaN	0	43	944	0	NaN	NaN	17
Bacteroidota-sp-004	ME24	Q	NaN	NaN	0	13	944	0	NaN	NaN	17
Bacteroidota-sp-004	ME24	R	NaN	NaN	0	58	944	0	NaN	NaN	17
Bacteroidota-sp-004	ME24	S	NaN	NaN	0	37	944	0	NaN	NaN	17
Bacteroidota-sp-004	ME24	T	NaN	NaN	0	54	944	0	NaN	NaN	17
Bacteroidota-sp-004	ME24	U	NaN	NaN	0	23	944	0	NaN	NaN	17
Bacteroidota-sp-004	ME24	V	NaN	NaN	0	17	944	0	NaN	NaN	17
Bacteroidota-sp-004	ME24	W	NaN	NaN	0	0	944	0	NaN	NaN	17
Bacteroidota-sp-004	ME24	X	NaN	NaN	0	1	944	0	NaN	NaN	17
Bacteroidota-sp-004	ME24	Y	NaN	NaN	0	0	944	0	NaN	NaN	17
Bacteroidota-sp-004	ME24	Z	NaN	NaN	0	1	944	0	NaN	NaN	17
Bacteroidota-sp-004	ME25	A	NaN	NaN	0	0	944	0	NaN	NaN	5
Bacteroidota-sp-004	ME25	B	NaN	NaN	0	0	944	0	NaN	NaN	5
Bacteroidota-sp-004	ME25	C	NaN	NaN	0	77	944	0	NaN	NaN	5
Bacteroidota-sp-004	ME25	D	NaN	NaN	0	24	944	0	NaN	NaN	5
Bacteroidota-sp-004	ME25	E	NaN	NaN	0	76	944	0	NaN	NaN	5
Bacteroidota-sp-004	ME25	F	NaN	NaN	0	33	944	0	NaN	NaN	5
Bacteroidota-sp-004	ME25	G	NaN	NaN	0	28	944	0	NaN	NaN	5
Bacteroidota-sp-004	ME25	H	NaN	NaN	0	41	944	0	NaN	NaN	5
Bacteroidota-sp-004	ME25	I	NaN	NaN	0	67	944	0	NaN	NaN	5
Bacteroidota-sp-004	ME25	J	NaN	NaN	0	112	944	0	NaN	NaN	5
Bacteroidota-sp-004	ME25	K	NaN	NaN	0	31	944	0	NaN	NaN	5
Bacteroidota-sp-004	ME25	L	NaN	NaN	0	38	944	0	NaN	NaN	5
Bacteroidota-sp-004	ME25	M	NaN	NaN	0	89	944	0	NaN	NaN	5
Bacteroidota-sp-004	ME25	N	NaN	NaN	0	7	944	0	NaN	NaN	5
Bacteroidota-sp-004	ME25	O	NaN	NaN	0	74	944	0	NaN	NaN	5
Bacteroidota-sp-004	ME25	P	NaN	NaN	0	43	944	0	NaN	NaN	5
Bacteroidota-sp-004	ME25	Q	NaN	NaN	0	13	944	0	NaN	NaN	5
Bacteroidota-sp-004	ME25	R	NaN	NaN	0	58	944	0	NaN	NaN	5
Bacteroidota-sp-004	ME25	S	NaN	NaN	0	37	944	0	NaN	NaN	5
Bacteroidota-sp-004	ME25	T	NaN	NaN	0	54	944	0	NaN	NaN	5
Bacteroidota-sp-004	ME25	U	NaN	NaN	0	23	944	0	NaN	NaN	5
Bacteroidota-sp-004	ME25	V	NaN	NaN	0	17	944	0	NaN	NaN	5
Bacteroidota-sp-004	ME25	W	NaN	NaN	0	0	944	0	NaN	NaN	5
Bacteroidota-sp-004	ME25	X	NaN	NaN	0	1	944	0	NaN	NaN	5
Bacteroidota-sp-004	ME25	Y	NaN	NaN	0	0	944	0	NaN	NaN	5
Bacteroidota-sp-004	ME25	Z	NaN	NaN	0	1	944	0	NaN	NaN	5
Bacteroidota-sp-004	ME26	A	NaN	NaN	0	0	944	1	NaN	NaN	25
Bacteroidota-sp-004	ME26	B	NaN	NaN	0	0	944	1	NaN	NaN	25
Bacteroidota-sp-004	ME26	W	NaN	NaN	0	0	944	1	NaN	NaN	25
Bacteroidota-sp-004	ME26	Y	NaN	NaN	0	0	944	1	NaN	NaN	25
Bacteroidota-sp-004	ME27	A	NaN	NaN	0	0	944	0	NaN	NaN	6
Bacteroidota-sp-004	ME27	B	NaN	NaN	0	0	944	0	NaN	NaN	6
Bacteroidota-sp-004	ME27	C	NaN	NaN	0	77	944	0	NaN	NaN	6
Bacteroidota-sp-004	ME27	D	NaN	NaN	0	24	944	0	NaN	NaN	6
Bacteroidota-sp-004	ME27	E	NaN	NaN	0	76	944	0	NaN	NaN	6
Bacteroidota-sp-004	ME27	F	NaN	NaN	0	33	944	0	NaN	NaN	6
Bacteroidota-sp-004	ME27	G	NaN	NaN	0	28	944	0	NaN	NaN	6
Bacteroidota-sp-004	ME27	H	NaN	NaN	0	41	944	0	NaN	NaN	6
Bacteroidota-sp-004	ME27	I	NaN	NaN	0	67	944	0	NaN	NaN	6
Bacteroidota-sp-004	ME27	J	NaN	NaN	0	112	944	0	NaN	NaN	6
Bacteroidota-sp-004	ME27	K	NaN	NaN	0	31	944	0	NaN	NaN	6
Bacteroidota-sp-004	ME27	L	NaN	NaN	0	38	944	0	NaN	NaN	6
Bacteroidota-sp-004	ME27	M	NaN	NaN	0	89	944	0	NaN	NaN	6
Bacteroidota-sp-004	ME27	N	NaN	NaN	0	7	944	0	NaN	NaN	6
Bacteroidota-sp-004	ME27	O	NaN	NaN	0	74	944	0	NaN	NaN	6
Bacteroidota-sp-004	ME27	P	NaN	NaN	0	43	944	0	NaN	NaN	6
Bacteroidota-sp-004	ME27	Q	NaN	NaN	0	13	944	0	NaN	NaN	6
Bacteroidota-sp-004	ME27	R	NaN	NaN	0	58	944	0	NaN	NaN	6
Bacteroidota-sp-004	ME27	S	NaN	NaN	0	37	944	0	NaN	NaN	6
Bacteroidota-sp-004	ME27	T	NaN	NaN	0	54	944	0	NaN	NaN	6
Bacteroidota-sp-004	ME27	U	NaN	NaN	0	23	944	0	NaN	NaN	6
Bacteroidota-sp-004	ME27	V	NaN	NaN	0	17	944	0	NaN	NaN	6
Bacteroidota-sp-004	ME27	W	NaN	NaN	0	0	944	0	NaN	NaN	6
Bacteroidota-sp-004	ME27	X	NaN	NaN	0	1	944	0	NaN	NaN	6
Bacteroidota-sp-004	ME27	Y	NaN	NaN	0	0	944	0	NaN	NaN	6
Bacteroidota-sp-004	ME27	Z	NaN	NaN	0	1	944	0	NaN	NaN	6
Bacteroidota-sp-004	ME28	A	NaN	NaN	0	0	944	0	NaN	NaN	9
Bacteroidota-sp-004	ME28	B	NaN	NaN	0	0	944	0	NaN	NaN	9
Bacteroidota-sp-004	ME28	C	NaN	NaN	0	77	944	0	NaN	NaN	9
Bacteroidota-sp-004	ME28	D	NaN	NaN	0	24	944	0	NaN	NaN	9
Bacteroidota-sp-004	ME28	E	NaN	NaN	0	76	944	0	NaN	NaN	9
Bacteroidota-sp-004	ME28	F	NaN	NaN	0	33	944	0	NaN	NaN	9
Bacteroidota-sp-004	ME28	G	NaN	NaN	0	28	944	0	NaN	NaN	9
Bacteroidota-sp-004	ME28	H	NaN	NaN	0	41	944	0	NaN	NaN	9
Bacteroidota-sp-004	ME28	I	NaN	NaN	0	67	944	0	NaN	NaN	9
Bacteroidota-sp-004	ME28	J	NaN	NaN	0	112	944	0	NaN	NaN	9
Bacteroidota-sp-004	ME28	K	NaN	NaN	0	31	944	0	NaN	NaN	9
Bacteroidota-sp-004	ME28	L	NaN	NaN	0	38	944	0	NaN	NaN	9
Bacteroidota-sp-004	ME28	M	NaN	NaN	0	89	944	0	NaN	NaN	9
Bacteroidota-sp-004	ME28	N	NaN	NaN	0	7	944	0	NaN	NaN	9
Bacteroidota-sp-004	ME28	O	NaN	NaN	0	74	944	0	NaN	NaN	9
Bacteroidota-sp-004	ME28	P	NaN	NaN	0	43	944	0	NaN	NaN	9
Bacteroidota-sp-004	ME28	Q	NaN	NaN	0	13	944	0	NaN	NaN	9
Bacteroidota-sp-004	ME28	R	NaN	NaN	0	58	944	0	NaN	NaN	9
Bacteroidota-sp-004	ME28	S	NaN	NaN	0	37	944	0	NaN	NaN	9
Bacteroidota-sp-004	ME28	T	NaN	NaN	0	54	944	0	NaN	NaN	9
Bacteroidota-sp-004	ME28	U	NaN	NaN	0	23	944	0	NaN	NaN	9
Bacteroidota-sp-004	ME28	V	NaN	NaN	0	17	944	0	NaN	NaN	9
Bacteroidota-sp-004	ME28	W	NaN	NaN	0	0	944	0	NaN	NaN	9
Bacteroidota-sp-004	ME28	X	NaN	NaN	0	1	944	0	NaN	NaN	9
Bacteroidota-sp-004	ME28	Y	NaN	NaN	0	0	944	0	NaN	NaN	9
Bacteroidota-sp-004	ME28	Z	NaN	NaN	0	1	944	0	NaN	NaN	9
Bacteroidota-sp-004	ME29	A	NaN	NaN	0	0	944	0	NaN	NaN	27
Bacteroidota-sp-004	ME29	B	NaN	NaN	0	0	944	0	NaN	NaN	27
Bacteroidota-sp-004	ME29	C	NaN	NaN	0	77	944	0	NaN	NaN	27
Bacteroidota-sp-004	ME29	D	NaN	NaN	0	24	944	0	NaN	NaN	27
Bacteroidota-sp-004	ME29	E	NaN	NaN	0	76	944	0	NaN	NaN	27
Bacteroidota-sp-004	ME29	F	NaN	NaN	0	33	944	0	NaN	NaN	27
Bacteroidota-sp-004	ME29	G	NaN	NaN	0	28	944	0	NaN	NaN	27
Bacteroidota-sp-004	ME29	H	NaN	NaN	0	41	944	0	NaN	NaN	27
Bacteroidota-sp-004	ME29	I	NaN	NaN	0	67	944	0	NaN	NaN	27
Bacteroidota-sp-004	ME29	J	NaN	NaN	0	112	944	0	NaN	NaN	27
Bacteroidota-sp-004	ME29	K	NaN	NaN	0	31	944	0	NaN	NaN	27
Bacteroidota-sp-004	ME29	L	NaN	NaN	0	38	944	0	NaN	NaN	27
Bacteroidota-sp-004	ME29	M	NaN	NaN	0	89	944	0	NaN	NaN	27
Bacteroidota-sp-004	ME29	N	NaN	NaN	0	7	944	0	NaN	NaN	27
Bacteroidota-sp-004	ME29	O	NaN	NaN	0	74	944	0	NaN	NaN	27
Bacteroidota-sp-004	ME29	P	NaN	NaN	0	43	944	0	NaN	NaN	27
Bacteroidota-sp-004	ME29	Q	NaN	NaN	0	13	944	0	NaN	NaN	27
Bacteroidota-sp-004	ME29	R	NaN	NaN	0	58	944	0	NaN	NaN	27
Bacteroidota-sp-004	ME29	S	NaN	NaN	0	37	944	0	NaN	NaN	27
Bacteroidota-sp-004	ME29	T	NaN	NaN	0	54	944	0	NaN	NaN	27
Bacteroidota-sp-004	ME29	U	NaN	NaN	0	23	944	0	NaN	NaN	27
Bacteroidota-sp-004	ME29	V	NaN	NaN	0	17	944	0	NaN	NaN	27
Bacteroidota-sp-004	ME29	W	NaN	NaN	0	0	944	0	NaN	NaN	27
Bacteroidota-sp-004	ME29	X	NaN	NaN	0	1	944	0	NaN	NaN	27
Bacteroidota-sp-004	ME29	Y	NaN	NaN	0	0	944	0	NaN	NaN	27
Bacteroidota-sp-004	ME29	Z	NaN	NaN	0	1	944	0	NaN	NaN	27
Bacteroidota-sp-004	ME30	A	NaN	NaN	0	0	944	0	NaN	NaN	35
Bacteroidota-sp-004	ME30	B	NaN	NaN	0	0	944	0	NaN	NaN	35
Bacteroidota-sp-004	ME30	C	NaN	NaN	0	77	944	0	NaN	NaN	35
Bacteroidota-sp-004	ME30	D	NaN	NaN	0	24	944	0	NaN	NaN	35
Bacteroidota-sp-004	ME30	E	NaN	NaN	0	76	944	0	NaN	NaN	35
Bacteroidota-sp-004	ME30	F	NaN	NaN	0	33	944	0	NaN	NaN	35
Bacteroidota-sp-004	ME30	G	NaN	NaN	0	28	944	0	NaN	NaN	35
Bacteroidota-sp-004	ME30	H	NaN	NaN	0	41	944	0	NaN	NaN	35
Bacteroidota-sp-004	ME30	I	NaN	NaN	0	67	944	0	NaN	NaN	35
Bacteroidota-sp-004	ME30	J	NaN	NaN	0	112	944	0	NaN	NaN	35
Bacteroidota-sp-004	ME30	K	NaN	NaN	0	31	944	0	NaN	NaN	35
Bacteroidota-sp-004	ME30	L	NaN	NaN	0	38	944	0	NaN	NaN	35
Bacteroidota-sp-004	ME30	M	NaN	NaN	0	89	944	0	NaN	NaN	35
Bacteroidota-sp-004	ME30	N	NaN	NaN	0	7	944	0	NaN	NaN	35
Bacteroidota-sp-004	ME30	O	NaN	NaN	0	74	944	0	NaN	NaN	35
Bacteroidota-sp-004	ME30	P	NaN	NaN	0	43	944	0	NaN	NaN	35
Bacteroidota-sp-004	ME30	Q	NaN	NaN	0	13	944	0	NaN	NaN	35
Bacteroidota-sp-004	ME30	R	NaN	NaN	0	58	944	0	NaN	NaN	35
Bacteroidota-sp-004	ME30	S	NaN	NaN	0	37	944	0	NaN	NaN	35
Bacteroidota-sp-004	ME30	T	NaN	NaN	0	54	944	0	NaN	NaN	35
Bacteroidota-sp-004	ME30	U	NaN	NaN	0	23	944	0	NaN	NaN	35
Bacteroidota-sp-004	ME30	V	NaN	NaN	0	17	944	0	NaN	NaN	35
Bacteroidota-sp-004	ME30	W	NaN	NaN	0	0	944	0	NaN	NaN	35
Bacteroidota-sp-004	ME30	X	NaN	NaN	0	1	944	0	NaN	NaN	35
Bacteroidota-sp-004	ME30	Y	NaN	NaN	0	0	944	0	NaN	NaN	35
Bacteroidota-sp-004	ME30	Z	NaN	NaN	0	1	944	0	NaN	NaN	35
Bacteroidota-sp-004	ME31	A	NaN	NaN	0	0	944	0	NaN	NaN	26
Bacteroidota-sp-004	ME31	B	NaN	NaN	0	0	944	0	NaN	NaN	26
Bacteroidota-sp-004	ME31	C	NaN	NaN	0	77	944	0	NaN	NaN	26
Bacteroidota-sp-004	ME31	D	NaN	NaN	0	24	944	0	NaN	NaN	26
Bacteroidota-sp-004	ME31	E	NaN	NaN	0	76	944	0	NaN	NaN	26
Bacteroidota-sp-004	ME31	F	NaN	NaN	0	33	944	0	NaN	NaN	26
Bacteroidota-sp-004	ME31	G	NaN	NaN	0	28	944	0	NaN	NaN	26
Bacteroidota-sp-004	ME31	H	NaN	NaN	0	41	944	0	NaN	NaN	26
Bacteroidota-sp-004	ME31	I	NaN	NaN	0	67	944	0	NaN	NaN	26
Bacteroidota-sp-004	ME31	J	NaN	NaN	0	112	944	0	NaN	NaN	26
Bacteroidota-sp-004	ME31	K	NaN	NaN	0	31	944	0	NaN	NaN	26
Bacteroidota-sp-004	ME31	L	NaN	NaN	0	38	944	0	NaN	NaN	26
Bacteroidota-sp-004	ME31	M	NaN	NaN	0	89	944	0	NaN	NaN	26
Bacteroidota-sp-004	ME31	N	NaN	NaN	0	7	944	0	NaN	NaN	26
Bacteroidota-sp-004	ME31	O	NaN	NaN	0	74	944	0	NaN	NaN	26
Bacteroidota-sp-004	ME31	P	NaN	NaN	0	43	944	0	NaN	NaN	26
Bacteroidota-sp-004	ME31	Q	NaN	NaN	0	13	944	0	NaN	NaN	26
Bacteroidota-sp-004	ME31	R	NaN	NaN	0	58	944	0	NaN	NaN	26
Bacteroidota-sp-004	ME31	S	NaN	NaN	0	37	944	0	NaN	NaN	26
Bacteroidota-sp-004	ME31	T	NaN	NaN	0	54	944	0	NaN	NaN	26
Bacteroidota-sp-004	ME31	U	NaN	NaN	0	23	944	0	NaN	NaN	26
Bacteroidota-sp-004	ME31	V	NaN	NaN	0	17	944	0	NaN	NaN	26
Bacteroidota-sp-004	ME31	W	NaN	NaN	0	0	944	0	NaN	NaN	26
Bacteroidota-sp-004	ME31	X	NaN	NaN	0	1	944	0	NaN	NaN	26
Bacteroidota-sp-004	ME31	Y	NaN	NaN	0	0	944	0	NaN	NaN	26
Bacteroidota-sp-004	ME31	Z	NaN	NaN	0	1	944	0	NaN	NaN	26
Bacteroidota-sp-004	ME32	A	NaN	NaN	0	0	944	0	NaN	NaN	48
Bacteroidota-sp-004	ME32	B	NaN	NaN	0	0	944	0	NaN	NaN	48
Bacteroidota-sp-004	ME32	C	NaN	NaN	0	77	944	0	NaN	NaN	48
Bacteroidota-sp-004	ME32	D	NaN	NaN	0	24	944	0	NaN	NaN	48
Bacteroidota-sp-004	ME32	E	NaN	NaN	0	76	944	0	NaN	NaN	48
Bacteroidota-sp-004	ME32	F	NaN	NaN	0	33	944	0	NaN	NaN	48
Bacteroidota-sp-004	ME32	G	NaN	NaN	0	28	944	0	NaN	NaN	48
Bacteroidota-sp-004	ME32	H	NaN	NaN	0	41	944	0	NaN	NaN	48
Bacteroidota-sp-004	ME32	I	NaN	NaN	0	67	944	0	NaN	NaN	48
Bacteroidota-sp-004	ME32	J	NaN	NaN	0	112	944	0	NaN	NaN	48
Bacteroidota-sp-004	ME32	K	NaN	NaN	0	31	944	0	NaN	NaN	48
Bacteroidota-sp-004	ME32	L	NaN	NaN	0	38	944	0	NaN	NaN	48
Bacteroidota-sp-004	ME32	M	NaN	NaN	0	89	944	0	NaN	NaN	48
Bacteroidota-sp-004	ME32	N	NaN	NaN	0	7	944	0	NaN	NaN	48
Bacteroidota-sp-004	ME32	O	NaN	NaN	0	74	944	0	NaN	NaN	48
Bacteroidota-sp-004	ME32	P	NaN	NaN	0	43	944	0	NaN	NaN	48
Bacteroidota-sp-004	ME32	Q	NaN	NaN	0	13	944	0	NaN	NaN	48
Bacteroidota-sp-004	ME32	R	NaN	NaN	0	58	944	0	NaN	NaN	48
Bacteroidota-sp-004	ME32	S	NaN	NaN	0	37	944	0	NaN	NaN	48
Bacteroidota-sp-004	ME32	T	NaN	NaN	0	54	944	0	NaN	NaN	48
Bacteroidota-sp-004	ME32	U	NaN	NaN	0	23	944	0	NaN	NaN	48
Bacteroidota-sp-004	ME32	V	NaN	NaN	0	17	944	0	NaN	NaN	48
Bacteroidota-sp-004	ME32	W	NaN	NaN	0	0	944	0	NaN	NaN	48
Bacteroidota-sp-004	ME32	X	NaN	NaN	0	1	944	0	NaN	NaN	48
Bacteroidota-sp-004	ME32	Y	NaN	NaN	0	0	944	0	NaN	NaN	48
Bacteroidota-sp-004	ME32	Z	NaN	NaN	0	1	944	0	NaN	NaN	48
Bacteroidota-sp-004	ME33	A	NaN	NaN	0	0	944	0	NaN	NaN	37
Bacteroidota-sp-004	ME33	B	NaN	NaN	0	0	944	0	NaN	NaN	37
Bacteroidota-sp-004	ME33	C	NaN	NaN	0	77	944	0	NaN	NaN	37
Bacteroidota-sp-004	ME33	D	NaN	NaN	0	24	944	0	NaN	NaN	37
Bacteroidota-sp-004	ME33	E	NaN	NaN	0	76	944	0	NaN	NaN	37
Bacteroidota-sp-004	ME33	F	NaN	NaN	0	33	944	0	NaN	NaN	37
Bacteroidota-sp-004	ME33	G	NaN	NaN	0	28	944	0	NaN	NaN	37
Bacteroidota-sp-004	ME33	H	NaN	NaN	0	41	944	0	NaN	NaN	37
Bacteroidota-sp-004	ME33	I	NaN	NaN	0	67	944	0	NaN	NaN	37
Bacteroidota-sp-004	ME33	J	NaN	NaN	0	112	944	0	NaN	NaN	37
Bacteroidota-sp-004	ME33	K	NaN	NaN	0	31	944	0	NaN	NaN	37
Bacteroidota-sp-004	ME33	L	NaN	NaN	0	38	944	0	NaN	NaN	37
Bacteroidota-sp-004	ME33	M	NaN	NaN	0	89	944	0	NaN	NaN	37
Bacteroidota-sp-004	ME33	N	NaN	NaN	0	7	944	0	NaN	NaN	37
Bacteroidota-sp-004	ME33	O	NaN	NaN	0	74	944	0	NaN	NaN	37
Bacteroidota-sp-004	ME33	P	NaN	NaN	0	43	944	0	NaN	NaN	37
Bacteroidota-sp-004	ME33	Q	NaN	NaN	0	13	944	0	NaN	NaN	37
Bacteroidota-sp-004	ME33	R	NaN	NaN	0	58	944	0	NaN	NaN	37
Bacteroidota-sp-004	ME33	S	NaN	NaN	0	37	944	0	NaN	NaN	37
Bacteroidota-sp-004	ME33	T	NaN	NaN	0	54	944	0	NaN	NaN	37
Bacteroidota-sp-004	ME33	U	NaN	NaN	0	23	944	0	NaN	NaN	37
Bacteroidota-sp-004	ME33	V	NaN	NaN	0	17	944	0	NaN	NaN	37
Bacteroidota-sp-004	ME33	W	NaN	NaN	0	0	944	0	NaN	NaN	37
Bacteroidota-sp-004	ME33	X	NaN	NaN	0	1	944	0	NaN	NaN	37
Bacteroidota-sp-004	ME33	Y	NaN	NaN	0	0	944	0	NaN	NaN	37
Bacteroidota-sp-004	ME33	Z	NaN	NaN	0	1	944	0	NaN	NaN	37
Bacteroidota-sp-004	ME34	A	NaN	NaN	0	0	944	0	NaN	NaN	19
Bacteroidota-sp-004	ME34	B	NaN	NaN	0	0	944	0	NaN	NaN	19
Bacteroidota-sp-004	ME34	C	NaN	NaN	0	77	944	0	NaN	NaN	19
Bacteroidota-sp-004	ME34	D	NaN	NaN	0	24	944	0	NaN	NaN	19
Bacteroidota-sp-004	ME34	E	NaN	NaN	0	76	944	0	NaN	NaN	19
Bacteroidota-sp-004	ME34	F	NaN	NaN	0	33	944	0	NaN	NaN	19
Bacteroidota-sp-004	ME34	G	NaN	NaN	0	28	944	0	NaN	NaN	19
Bacteroidota-sp-004	ME34	H	NaN	NaN	0	41	944	0	NaN	NaN	19
Bacteroidota-sp-004	ME34	I	NaN	NaN	0	67	944	0	NaN	NaN	19
Bacteroidota-sp-004	ME34	J	NaN	NaN	0	112	944	0	NaN	NaN	19
Bacteroidota-sp-004	ME34	K	NaN	NaN	0	31	944	0	NaN	NaN	19
Bacteroidota-sp-004	ME34	L	NaN	NaN	0	38	944	0	NaN	NaN	19
Bacteroidota-sp-004	ME34	M	NaN	NaN	0	89	944	0	NaN	NaN	19
Bacteroidota-sp-004	ME34	N	NaN	NaN	0	7	944	0	NaN	NaN	19
Bacteroidota-sp-004	ME34	O	NaN	NaN	0	74	944	0	NaN	NaN	19
Bacteroidota-sp-004	ME34	P	NaN	NaN	0	43	944	0	NaN	NaN	19
Bacteroidota-sp-004	ME34	Q	NaN	NaN	0	13	944	0	NaN	NaN	19
Bacteroidota-sp-004	ME34	R	NaN	NaN	0	58	944	0	NaN	NaN	19
Bacteroidota-sp-004	ME34	S	NaN	NaN	0	37	944	0	NaN	NaN	19
Bacteroidota-sp-004	ME34	T	NaN	NaN	0	54	944	0	NaN	NaN	19
Bacteroidota-sp-004	ME34	U	NaN	NaN	0	23	944	0	NaN	NaN	19
Bacteroidota-sp-004	ME34	V	NaN	NaN	0	17	944	0	NaN	NaN	19
Bacteroidota-sp-004	ME34	W	NaN	NaN	0	0	944	0	NaN	NaN	19
Bacteroidota-sp-004	ME34	X	NaN	NaN	0	1	944	0	NaN	NaN	19
Bacteroidota-sp-004	ME34	Y	NaN	NaN	0	0	944	0	NaN	NaN	19
Bacteroidota-sp-004	ME34	Z	NaN	NaN	0	1	944	0	NaN	NaN	19
Bacteroidota-sp-004	ME35	A	NaN	NaN	0	0	944	0	NaN	NaN	3
Bacteroidota-sp-004	ME35	B	NaN	NaN	0	0	944	0	NaN	NaN	3
Bacteroidota-sp-004	ME35	C	NaN	NaN	0	77	944	0	NaN	NaN	3
Bacteroidota-sp-004	ME35	D	NaN	NaN	0	24	944	0	NaN	NaN	3
Bacteroidota-sp-004	ME35	E	NaN	NaN	0	76	944	0	NaN	NaN	3
Bacteroidota-sp-004	ME35	F	NaN	NaN	0	33	944	0	NaN	NaN	3
Bacteroidota-sp-004	ME35	G	NaN	NaN	0	28	944	0	NaN	NaN	3
Bacteroidota-sp-004	ME35	H	NaN	NaN	0	41	944	0	NaN	NaN	3
Bacteroidota-sp-004	ME35	I	NaN	NaN	0	67	944	0	NaN	NaN	3
Bacteroidota-sp-004	ME35	J	NaN	NaN	0	112	944	0	NaN	NaN	3
Bacteroidota-sp-004	ME35	K	NaN	NaN	0	31	944	0	NaN	NaN	3
Bacteroidota-sp-004	ME35	L	NaN	NaN	0	38	944	0	NaN	NaN	3
Bacteroidota-sp-004	ME35	M	NaN	NaN	0	89	944	0	NaN	NaN	3
Bacteroidota-sp-004	ME35	N	NaN	NaN	0	7	944	0	NaN	NaN	3
Bacteroidota-sp-004	ME35	O	NaN	NaN	0	74	944	0	NaN	NaN	3
Bacteroidota-sp-004	ME35	P	NaN	NaN	0	43	944	0	NaN	NaN	3
Bacteroidota-sp-004	ME35	Q	NaN	NaN	0	13	944	0	NaN	NaN	3
Bacteroidota-sp-004	ME35	R	NaN	NaN	0	58	944	0	NaN	NaN	3
Bacteroidota-sp-004	ME35	S	NaN	NaN	0	37	944	0	NaN	NaN	3
Bacteroidota-sp-004	ME35	T	NaN	NaN	0	54	944	0	NaN	NaN	3
Bacteroidota-sp-004	ME35	U	NaN	NaN	0	23	944	0	NaN	NaN	3
Bacteroidota-sp-004	ME35	V	NaN	NaN	0	17	944	0	NaN	NaN	3
Bacteroidota-sp-004	ME35	W	NaN	NaN	0	0	944	0	NaN	NaN	3
Bacteroidota-sp-004	ME35	X	NaN	NaN	0	1	944	0	NaN	NaN	3
Bacteroidota-sp-004	ME35	Y	NaN	NaN	0	0	944	0	NaN	NaN	3
Bacteroidota-sp-004	ME35	Z	NaN	NaN	0	1	944	0	NaN	NaN	3
Bacteroidota-sp-004	ME36	A	NaN	NaN	0	0	944	0	NaN	NaN	51
Bacteroidota-sp-004	ME36	B	NaN	NaN	0	0	944	0	NaN	NaN	51
Bacteroidota-sp-004	ME36	C	NaN	NaN	0	77	944	0	NaN	NaN	51
Bacteroidota-sp-004	ME36	D	NaN	NaN	0	24	944	0	NaN	NaN	51
Bacteroidota-sp-004	ME36	E	NaN	NaN	0	76	944	0	NaN	NaN	51
Bacteroidota-sp-004	ME36	F	NaN	NaN	0	33	944	0	NaN	NaN	51
Bacteroidota-sp-004	ME36	G	NaN	NaN	0	28	944	0	NaN	NaN	51
Bacteroidota-sp-004	ME36	H	NaN	NaN	0	41	944	0	NaN	NaN	51
Bacteroidota-sp-004	ME36	I	NaN	NaN	0	67	944	0	NaN	NaN	51
Bacteroidota-sp-004	ME36	J	NaN	NaN	0	112	944	0	NaN	NaN	51
Bacteroidota-sp-004	ME36	K	NaN	NaN	0	31	944	0	NaN	NaN	51
Bacteroidota-sp-004	ME36	L	NaN	NaN	0	38	944	0	NaN	NaN	51
Bacteroidota-sp-004	ME36	M	NaN	NaN	0	89	944	0	NaN	NaN	51
Bacteroidota-sp-004	ME36	N	NaN	NaN	0	7	944	0	NaN	NaN	51
Bacteroidota-sp-004	ME36	O	NaN	NaN	0	74	944	0	NaN	NaN	51
Bacteroidota-sp-004	ME36	P	NaN	NaN	0	43	944	0	NaN	NaN	51
Bacteroidota-sp-004	ME36	Q	NaN	NaN	0	13	944	0	NaN	NaN	51
Bacteroidota-sp-004	ME36	R	NaN	NaN	0	58	944	0	NaN	NaN	51
Bacteroidota-sp-004	ME36	S	NaN	NaN	0	37	944	0	NaN	NaN	51
Bacteroidota-sp-004	ME36	T	NaN	NaN	0	54	944	0	NaN	NaN	51
Bacteroidota-sp-004	ME36	U	NaN	NaN	0	23	944	0	NaN	NaN	51
Bacteroidota-sp-004	ME36	V	NaN	NaN	0	17	944	0	NaN	NaN	51
Bacteroidota-sp-004	ME36	W	NaN	NaN	0	0	944	0	NaN	NaN	51
Bacteroidota-sp-004	ME36	X	NaN	NaN	0	1	944	0	NaN	NaN	51
Bacteroidota-sp-004	ME36	Y	NaN	NaN	0	0	944	0	NaN	NaN	51
Bacteroidota-sp-004	ME36	Z	NaN	NaN	0	1	944	0	NaN	NaN	51
Bacteroidota-sp-004	ME37	A	NaN	NaN	0	0	944	0	NaN	NaN	15
Bacteroidota-sp-004	ME37	B	NaN	NaN	0	0	944	0	NaN	NaN	15
Bacteroidota-sp-004	ME37	C	NaN	NaN	0	77	944	0	NaN	NaN	15
Bacteroidota-sp-004	ME37	D	NaN	NaN	0	24	944	0	NaN	NaN	15
Bacteroidota-sp-004	ME37	E	NaN	NaN	0	76	944	0	NaN	NaN	15
Bacteroidota-sp-004	ME37	F	NaN	NaN	0	33	944	0	NaN	NaN	15
Bacteroidota-sp-004	ME37	G	NaN	NaN	0	28	944	0	NaN	NaN	15
Bacteroidota-sp-004	ME37	H	NaN	NaN	0	41	944	0	NaN	NaN	15
Bacteroidota-sp-004	ME37	I	NaN	NaN	0	67	944	0	NaN	NaN	15
Bacteroidota-sp-004	ME37	J	NaN	NaN	0	112	944	0	NaN	NaN	15
Bacteroidota-sp-004	ME37	K	NaN	NaN	0	31	944	0	NaN	NaN	15
Bacteroidota-sp-004	ME37	L	NaN	NaN	0	38	944	0	NaN	NaN	15
Bacteroidota-sp-004	ME37	M	NaN	NaN	0	89	944	0	NaN	NaN	15
Bacteroidota-sp-004	ME37	N	NaN	NaN	0	7	944	0	NaN	NaN	15
Bacteroidota-sp-004	ME37	O	NaN	NaN	0	74	944	0	NaN	NaN	15
Bacteroidota-sp-004	ME37	P	NaN	NaN	0	43	944	0	NaN	NaN	15
Bacteroidota-sp-004	ME37	Q	NaN	NaN	0	13	944	0	NaN	NaN	15
Bacteroidota-sp-004	ME37	R	NaN	NaN	0	58	944	0	NaN	NaN	15
Bacteroidota-sp-004	ME37	S	NaN	NaN	0	37	944	0	NaN	NaN	15
Bacteroidota-sp-004	ME37	T	NaN	NaN	0	54	944	0	NaN	NaN	15
Bacteroidota-sp-004	ME37	U	NaN	NaN	0	23	944	0	NaN	NaN	15
Bacteroidota-sp-004	ME37	V	NaN	NaN	0	17	944	0	NaN	NaN	15
Bacteroidota-sp-004	ME37	W	NaN	NaN	0	0	944	0	NaN	NaN	15
Bacteroidota-sp-004	ME37	X	NaN	NaN	0	1	944	0	NaN	NaN	15
Bacteroidota-sp-004	ME37	Y	NaN	NaN	0	0	944	0	NaN	NaN	15
Bacteroidota-sp-004	ME37	Z	NaN	NaN	0	1	944	0	NaN	NaN	15
Bacteroidota-sp-004	ME38	A	NaN	NaN	0	0	944	0	NaN	NaN	16
Bacteroidota-sp-004	ME38	B	NaN	NaN	0	0	944	0	NaN	NaN	16
Bacteroidota-sp-004	ME38	C	NaN	NaN	0	77	944	0	NaN	NaN	16
Bacteroidota-sp-004	ME38	D	NaN	NaN	0	24	944	0	NaN	NaN	16
Bacteroidota-sp-004	ME38	E	NaN	NaN	0	76	944	0	NaN	NaN	16
Bacteroidota-sp-004	ME38	F	NaN	NaN	0	33	944	0	NaN	NaN	16
Bacteroidota-sp-004	ME38	G	NaN	NaN	0	28	944	0	NaN	NaN	16
Bacteroidota-sp-004	ME38	H	NaN	NaN	0	41	944	0	NaN	NaN	16
Bacteroidota-sp-004	ME38	I	NaN	NaN	0	67	944	0	NaN	NaN	16
Bacteroidota-sp-004	ME38	J	NaN	NaN	0	112	944	0	NaN	NaN	16
Bacteroidota-sp-004	ME38	K	NaN	NaN	0	31	944	0	NaN	NaN	16
Bacteroidota-sp-004	ME38	L	NaN	NaN	0	38	944	0	NaN	NaN	16
Bacteroidota-sp-004	ME38	M	NaN	NaN	0	89	944	0	NaN	NaN	16
Bacteroidota-sp-004	ME38	N	NaN	NaN	0	7	944	0	NaN	NaN	16
Bacteroidota-sp-004	ME38	O	NaN	NaN	0	74	944	0	NaN	NaN	16
Bacteroidota-sp-004	ME38	P	NaN	NaN	0	43	944	0	NaN	NaN	16
Bacteroidota-sp-004	ME38	Q	NaN	NaN	0	13	944	0	NaN	NaN	16
Bacteroidota-sp-004	ME38	R	NaN	NaN	0	58	944	0	NaN	NaN	16
Bacteroidota-sp-004	ME38	S	NaN	NaN	0	37	944	0	NaN	NaN	16
Bacteroidota-sp-004	ME38	T	NaN	NaN	0	54	944	0	NaN	NaN	16
Bacteroidota-sp-004	ME38	U	NaN	NaN	0	23	944	0	NaN	NaN	16
Bacteroidota-sp-004	ME38	V	NaN	NaN	0	17	944	0	NaN	NaN	16
Bacteroidota-sp-004	ME38	W	NaN	NaN	0	0	944	0	NaN	NaN	16
Bacteroidota-sp-004	ME38	X	NaN	NaN	0	1	944	0	NaN	NaN	16
Bacteroidota-sp-004	ME38	Y	NaN	NaN	0	0	944	0	NaN	NaN	16
Bacteroidota-sp-004	ME38	Z	NaN	NaN	0	1	944	0	NaN	NaN	16
Bacteroidota-sp-004	ME39	A	NaN	NaN	0	0	944	0	NaN	NaN	41
Bacteroidota-sp-004	ME39	B	NaN	NaN	0	0	944	0	NaN	NaN	41
Bacteroidota-sp-004	ME39	C	NaN	NaN	0	77	944	0	NaN	NaN	41
Bacteroidota-sp-004	ME39	D	NaN	NaN	0	24	944	0	NaN	NaN	41
Bacteroidota-sp-004	ME39	E	NaN	NaN	0	76	944	0	NaN	NaN	41
Bacteroidota-sp-004	ME39	F	NaN	NaN	0	33	944	0	NaN	NaN	41
Bacteroidota-sp-004	ME39	G	NaN	NaN	0	28	944	0	NaN	NaN	41
Bacteroidota-sp-004	ME39	H	NaN	NaN	0	41	944	0	NaN	NaN	41
Bacteroidota-sp-004	ME39	I	NaN	NaN	0	67	944	0	NaN	NaN	41
Bacteroidota-sp-004	ME39	J	NaN	NaN	0	112	944	0	NaN	NaN	41
Bacteroidota-sp-004	ME39	K	NaN	NaN	0	31	944	0	NaN	NaN	41
Bacteroidota-sp-004	ME39	L	NaN	NaN	0	38	944	0	NaN	NaN	41
Bacteroidota-sp-004	ME39	M	NaN	NaN	0	89	944	0	NaN	NaN	41
Bacteroidota-sp-004	ME39	N	NaN	NaN	0	7	944	0	NaN	NaN	41
Bacteroidota-sp-004	ME39	O	NaN	NaN	0	74	944	0	NaN	NaN	41
Bacteroidota-sp-004	ME39	P	NaN	NaN	0	43	944	0	NaN	NaN	41
Bacteroidota-sp-004	ME39	Q	NaN	NaN	0	13	944	0	NaN	NaN	41
Bacteroidota-sp-004	ME39	R	NaN	NaN	0	58	944	0	NaN	NaN	41
Bacteroidota-sp-004	ME39	S	NaN	NaN	0	37	944	0	NaN	NaN	41
Bacteroidota-sp-004	ME39	T	NaN	NaN	0	54	944	0	NaN	NaN	41
Bacteroidota-sp-004	ME39	U	NaN	NaN	0	23	944	0	NaN	NaN	41
Bacteroidota-sp-004	ME39	V	NaN	NaN	0	17	944	0	NaN	NaN	41
Bacteroidota-sp-004	ME39	W	NaN	NaN	0	0	944	0	NaN	NaN	41
Bacteroidota-sp-004	ME39	X	NaN	NaN	0	1	944	0	NaN	NaN	41
Bacteroidota-sp-004	ME39	Y	NaN	NaN	0	0	944	0	NaN	NaN	41
Bacteroidota-sp-004	ME39	Z	NaN	NaN	0	1	944	0	NaN	NaN	41
Bacteroidota-sp-004	ME40	A	NaN	NaN	0	0	944	1	NaN	NaN	0
Bacteroidota-sp-004	ME40	B	NaN	NaN	0	0	944	1	NaN	NaN	0
Bacteroidota-sp-004	ME40	W	NaN	NaN	0	0	944	1	NaN	NaN	0
Bacteroidota-sp-004	ME40	Y	NaN	NaN	0	0	944	1	NaN	NaN	0
Bacteroidota-sp-004	ME41	A	NaN	NaN	0	0	944	0	NaN	NaN	7
Bacteroidota-sp-004	ME41	B	NaN	NaN	0	0	944	0	NaN	NaN	7
Bacteroidota-sp-004	ME41	C	NaN	NaN	0	77	944	0	NaN	NaN	7
Bacteroidota-sp-004	ME41	D	NaN	NaN	0	24	944	0	NaN	NaN	7
Bacteroidota-sp-004	ME41	E	NaN	NaN	0	76	944	0	NaN	NaN	7
Bacteroidota-sp-004	ME41	F	NaN	NaN	0	33	944	0	NaN	NaN	7
Bacteroidota-sp-004	ME41	G	NaN	NaN	0	28	944	0	NaN	NaN	7
Bacteroidota-sp-004	ME41	H	NaN	NaN	0	41	944	0	NaN	NaN	7
Bacteroidota-sp-004	ME41	I	NaN	NaN	0	67	944	0	NaN	NaN	7
Bacteroidota-sp-004	ME41	J	NaN	NaN	0	112	944	0	NaN	NaN	7
Bacteroidota-sp-004	ME41	K	NaN	NaN	0	31	944	0	NaN	NaN	7
Bacteroidota-sp-004	ME41	L	NaN	NaN	0	38	944	0	NaN	NaN	7
Bacteroidota-sp-004	ME41	M	NaN	NaN	0	89	944	0	NaN	NaN	7
Bacteroidota-sp-004	ME41	N	NaN	NaN	0	7	944	0	NaN	NaN	7
Bacteroidota-sp-004	ME41	O	NaN	NaN	0	74	944	0	NaN	NaN	7
Bacteroidota-sp-004	ME41	P	NaN	NaN	0	43	944	0	NaN	NaN	7
Bacteroidota-sp-004	ME41	Q	NaN	NaN	0	13	944	0	NaN	NaN	7
Bacteroidota-sp-004	ME41	R	NaN	NaN	0	58	944	0	NaN	NaN	7
Bacteroidota-sp-004	ME41	S	NaN	NaN	0	37	944	0	NaN	NaN	7
Bacteroidota-sp-004	ME41	T	NaN	NaN	0	54	944	0	NaN	NaN	7
Bacteroidota-sp-004	ME41	U	NaN	NaN	0	23	944	0	NaN	NaN	7
Bacteroidota-sp-004	ME41	V	NaN	NaN	0	17	944	0	NaN	NaN	7
Bacteroidota-sp-004	ME41	W	NaN	NaN	0	0	944	0	NaN	NaN	7
Bacteroidota-sp-004	ME41	X	NaN	NaN	0	1	944	0	NaN	NaN	7
Bacteroidota-sp-004	ME41	Y	NaN	NaN	0	0	944	0	NaN	NaN	7
Bacteroidota-sp-004	ME41	Z	NaN	NaN	0	1	944	0	NaN	NaN	7
Bacteroidota-sp-004	ME42	A	NaN	NaN	0	0	944	0	NaN	NaN	42
Bacteroidota-sp-004	ME42	B	NaN	NaN	0	0	944	0	NaN	NaN	42
Bacteroidota-sp-004	ME42	C	NaN	NaN	0	77	944	0	NaN	NaN	42
Bacteroidota-sp-004	ME42	D	NaN	NaN	0	24	944	0	NaN	NaN	42
Bacteroidota-sp-004	ME42	E	NaN	NaN	0	76	944	0	NaN	NaN	42
Bacteroidota-sp-004	ME42	F	NaN	NaN	0	33	944	0	NaN	NaN	42
Bacteroidota-sp-004	ME42	G	NaN	NaN	0	28	944	0	NaN	NaN	42
Bacteroidota-sp-004	ME42	H	NaN	NaN	0	41	944	0	NaN	NaN	42
Bacteroidota-sp-004	ME42	I	NaN	NaN	0	67	944	0	NaN	NaN	42
Bacteroidota-sp-004	ME42	J	NaN	NaN	0	112	944	0	NaN	NaN	42
Bacteroidota-sp-004	ME42	K	NaN	NaN	0	31	944	0	NaN	NaN	42
Bacteroidota-sp-004	ME42	L	NaN	NaN	0	38	944	0	NaN	NaN	42
Bacteroidota-sp-004	ME42	M	NaN	NaN	0	89	944	0	NaN	NaN	42
Bacteroidota-sp-004	ME42	N	NaN	NaN	0	7	944	0	NaN	NaN	42
Bacteroidota-sp-004	ME42	O	NaN	NaN	0	74	944	0	NaN	NaN	42
Bacteroidota-sp-004	ME42	P	NaN	NaN	0	43	944	0	NaN	NaN	42
Bacteroidota-sp-004	ME42	Q	NaN	NaN	0	13	944	0	NaN	NaN	42
Bacteroidota-sp-004	ME42	R	NaN	NaN	0	58	944	0	NaN	NaN	42
Bacteroidota-sp-004	ME42	S	NaN	NaN	0	37	944	0	NaN	NaN	42
Bacteroidota-sp-004	ME42	T	NaN	NaN	0	54	944	0	NaN	NaN	42
Bacteroidota-sp-004	ME42	U	NaN	NaN	0	23	944	0	NaN	NaN	42
Bacteroidota-sp-004	ME42	V	NaN	NaN	0	17	944	0	NaN	NaN	42
Bacteroidota-sp-004	ME42	W	NaN	NaN	0	0	944	0	NaN	NaN	42
Bacteroidota-sp-004	ME42	X	NaN	NaN	0	1	944	0	NaN	NaN	42
Bacteroidota-sp-004	ME42	Y	NaN	NaN	0	0	944	0	NaN	NaN	42
Bacteroidota-sp-004	ME42	Z	NaN	NaN	0	1	944	0	NaN	NaN	42
Bacteroidota-sp-004	ME43	A	NaN	NaN	0	0	944	0	NaN	NaN	28
Bacteroidota-sp-004	ME43	B	NaN	NaN	0	0	944	0	NaN	NaN	28
Bacteroidota-sp-004	ME43	C	NaN	NaN	0	77	944	0	NaN	NaN	28
Bacteroidota-sp-004	ME43	D	NaN	NaN	0	24	944	0	NaN	NaN	28
Bacteroidota-sp-004	ME43	E	NaN	NaN	0	76	944	0	NaN	NaN	28
Bacteroidota-sp-004	ME43	F	NaN	NaN	0	33	944	0	NaN	NaN	28
Bacteroidota-sp-004	ME43	G	NaN	NaN	0	28	944	0	NaN	NaN	28
Bacteroidota-sp-004	ME43	H	NaN	NaN	0	41	944	0	NaN	NaN	28
Bacteroidota-sp-004	ME43	I	NaN	NaN	0	67	944	0	NaN	NaN	28
Bacteroidota-sp-004	ME43	J	NaN	NaN	0	112	944	0	NaN	NaN	28
Bacteroidota-sp-004	ME43	K	NaN	NaN	0	31	944	0	NaN	NaN	28
Bacteroidota-sp-004	ME43	L	NaN	NaN	0	38	944	0	NaN	NaN	28
Bacteroidota-sp-004	ME43	M	NaN	NaN	0	89	944	0	NaN	NaN	28
Bacteroidota-sp-004	ME43	N	NaN	NaN	0	7	944	0	NaN	NaN	28
Bacteroidota-sp-004	ME43	O	NaN	NaN	0	74	944	0	NaN	NaN	28
Bacteroidota-sp-004	ME43	P	NaN	NaN	0	43	944	0	NaN	NaN	28
Bacteroidota-sp-004	ME43	Q	NaN	NaN	0	13	944	0	NaN	NaN	28
Bacteroidota-sp-004	ME43	R	NaN	NaN	0	58	944	0	NaN	NaN	28
Bacteroidota-sp-004	ME43	S	NaN	NaN	0	37	944	0	NaN	NaN	28
Bacteroidota-sp-004	ME43	T	NaN	NaN	0	54	944	0	NaN	NaN	28
Bacteroidota-sp-004	ME43	U	NaN	NaN	0	23	944	0	NaN	NaN	28
Bacteroidota-sp-004	ME43	V	NaN	NaN	0	17	944	0	NaN	NaN	28
Bacteroidota-sp-004	ME43	W	NaN	NaN	0	0	944	0	NaN	NaN	28
Bacteroidota-sp-004	ME43	X	NaN	NaN	0	1	944	0	NaN	NaN	28
Bacteroidota-sp-004	ME43	Y	NaN	NaN	0	0	944	0	NaN	NaN	28
Bacteroidota-sp-004	ME43	Z	NaN	NaN	0	1	944	0	NaN	NaN	28
Bacteroidota-sp-004	ME44	A	NaN	NaN	0	0	944	0	NaN	NaN	31
Bacteroidota-sp-004	ME44	B	NaN	NaN	0	0	944	0	NaN	NaN	31
Bacteroidota-sp-004	ME44	C	NaN	NaN	0	77	944	0	NaN	NaN	31
Bacteroidota-sp-004	ME44	D	NaN	NaN	0	24	944	0	NaN	NaN	31
Bacteroidota-sp-004	ME44	E	NaN	NaN	0	76	944	0	NaN	NaN	31
Bacteroidota-sp-004	ME44	F	NaN	NaN	0	33	944	0	NaN	NaN	31
Bacteroidota-sp-004	ME44	G	NaN	NaN	0	28	944	0	NaN	NaN	31
Bacteroidota-sp-004	ME44	H	NaN	NaN	0	41	944	0	NaN	NaN	31
Bacteroidota-sp-004	ME44	I	NaN	NaN	0	67	944	0	NaN	NaN	31
Bacteroidota-sp-004	ME44	J	NaN	NaN	0	112	944	0	NaN	NaN	31
Bacteroidota-sp-004	ME44	K	NaN	NaN	0	31	944	0	NaN	NaN	31
Bacteroidota-sp-004	ME44	L	NaN	NaN	0	38	944	0	NaN	NaN	31
Bacteroidota-sp-004	ME44	M	NaN	NaN	0	89	944	0	NaN	NaN	31
Bacteroidota-sp-004	ME44	N	NaN	NaN	0	7	944	0	NaN	NaN	31
Bacteroidota-sp-004	ME44	O	NaN	NaN	0	74	944	0	NaN	NaN	31
Bacteroidota-sp-004	ME44	P	NaN	NaN	0	43	944	0	NaN	NaN	31
Bacteroidota-sp-004	ME44	Q	NaN	NaN	0	13	944	0	NaN	NaN	31
Bacteroidota-sp-004	ME44	R	NaN	NaN	0	58	944	0	NaN	NaN	31
Bacteroidota-sp-004	ME44	S	NaN	NaN	0	37	944	0	NaN	NaN	31
Bacteroidota-sp-004	ME44	T	NaN	NaN	0	54	944	0	NaN	NaN	31
Bacteroidota-sp-004	ME44	U	NaN	NaN	0	23	944	0	NaN	NaN	31
Bacteroidota-sp-004	ME44	V	NaN	NaN	0	17	944	0	NaN	NaN	31
Bacteroidota-sp-004	ME44	W	NaN	NaN	0	0	944	0	NaN	NaN	31
Bacteroidota-sp-004	ME44	X	NaN	NaN	0	1	944	0	NaN	NaN	31
Bacteroidota-sp-004	ME44	Y	NaN	NaN	0	0	944	0	NaN	NaN	31
Bacteroidota-sp-004	ME44	Z	NaN	NaN	0	1	944	0	NaN	NaN	31
Bacteroidota-sp-004	ME45	A	NaN	NaN	0	0	944	0	NaN	NaN	24
Bacteroidota-sp-004	ME45	B	NaN	NaN	0	0	944	0	NaN	NaN	24
Bacteroidota-sp-004	ME45	C	NaN	NaN	0	77	944	0	NaN	NaN	24
Bacteroidota-sp-004	ME45	D	NaN	NaN	0	24	944	0	NaN	NaN	24
Bacteroidota-sp-004	ME45	E	NaN	NaN	0	76	944	0	NaN	NaN	24
Bacteroidota-sp-004	ME45	F	NaN	NaN	0	33	944	0	NaN	NaN	24
Bacteroidota-sp-004	ME45	G	NaN	NaN	0	28	944	0	NaN	NaN	24
Bacteroidota-sp-004	ME45	H	NaN	NaN	0	41	944	0	NaN	NaN	24
Bacteroidota-sp-004	ME45	I	NaN	NaN	0	67	944	0	NaN	NaN	24
Bacteroidota-sp-004	ME45	J	NaN	NaN	0	112	944	0	NaN	NaN	24
Bacteroidota-sp-004	ME45	K	NaN	NaN	0	31	944	0	NaN	NaN	24
Bacteroidota-sp-004	ME45	L	NaN	NaN	0	38	944	0	NaN	NaN	24
Bacteroidota-sp-004	ME45	M	NaN	NaN	0	89	944	0	NaN	NaN	24
Bacteroidota-sp-004	ME45	N	NaN	NaN	0	7	944	0	NaN	NaN	24
Bacteroidota-sp-004	ME45	O	NaN	NaN	0	74	944	0	NaN	NaN	24
Bacteroidota-sp-004	ME45	P	NaN	NaN	0	43	944	0	NaN	NaN	24
Bacteroidota-sp-004	ME45	Q	NaN	NaN	0	13	944	0	NaN	NaN	24
Bacteroidota-sp-004	ME45	R	NaN	NaN	0	58	944	0	NaN	NaN	24
Bacteroidota-sp-004	ME45	S	NaN	NaN	0	37	944	0	NaN	NaN	24
Bacteroidota-sp-004	ME45	T	NaN	NaN	0	54	944	0	NaN	NaN	24
Bacteroidota-sp-004	ME45	U	NaN	NaN	0	23	944	0	NaN	NaN	24
Bacteroidota-sp-004	ME45	V	NaN	NaN	0	17	944	0	NaN	NaN	24
Bacteroidota-sp-004	ME45	W	NaN	NaN	0	0	944	0	NaN	NaN	24
Bacteroidota-sp-004	ME45	X	NaN	NaN	0	1	944	0	NaN	NaN	24
Bacteroidota-sp-004	ME45	Y	NaN	NaN	0	0	944	0	NaN	NaN	24
Bacteroidota-sp-004	ME45	Z	NaN	NaN	0	1	944	0	NaN	NaN	24
Bacteroidota-sp-004	ME46	A	NaN	NaN	0	0	944	0	NaN	NaN	45
Bacteroidota-sp-004	ME46	B	NaN	NaN	0	0	944	0	NaN	NaN	45
Bacteroidota-sp-004	ME46	C	NaN	NaN	0	77	944	0	NaN	NaN	45
Bacteroidota-sp-004	ME46	D	NaN	NaN	0	24	944	0	NaN	NaN	45
Bacteroidota-sp-004	ME46	E	NaN	NaN	0	76	944	0	NaN	NaN	45
Bacteroidota-sp-004	ME46	F	NaN	NaN	0	33	944	0	NaN	NaN	45
Bacteroidota-sp-004	ME46	G	NaN	NaN	0	28	944	0	NaN	NaN	45
Bacteroidota-sp-004	ME46	H	NaN	NaN	0	41	944	0	NaN	NaN	45
Bacteroidota-sp-004	ME46	I	NaN	NaN	0	67	944	0	NaN	NaN	45
Bacteroidota-sp-004	ME46	J	NaN	NaN	0	112	944	0	NaN	NaN	45
Bacteroidota-sp-004	ME46	K	NaN	NaN	0	31	944	0	NaN	NaN	45
Bacteroidota-sp-004	ME46	L	NaN	NaN	0	38	944	0	NaN	NaN	45
Bacteroidota-sp-004	ME46	M	NaN	NaN	0	89	944	0	NaN	NaN	45
Bacteroidota-sp-004	ME46	N	NaN	NaN	0	7	944	0	NaN	NaN	45
Bacteroidota-sp-004	ME46	O	NaN	NaN	0	74	944	0	NaN	NaN	45
Bacteroidota-sp-004	ME46	P	NaN	NaN	0	43	944	0	NaN	NaN	45
Bacteroidota-sp-004	ME46	Q	NaN	NaN	0	13	944	0	NaN	NaN	45
Bacteroidota-sp-004	ME46	R	NaN	NaN	0	58	944	0	NaN	NaN	45
Bacteroidota-sp-004	ME46	S	NaN	NaN	0	37	944	0	NaN	NaN	45
Bacteroidota-sp-004	ME46	T	NaN	NaN	0	54	944	0	NaN	NaN	45
Bacteroidota-sp-004	ME46	U	NaN	NaN	0	23	944	0	NaN	NaN	45
Bacteroidota-sp-004	ME46	V	NaN	NaN	0	17	944	0	NaN	NaN	45
Bacteroidota-sp-004	ME46	W	NaN	NaN	0	0	944	0	NaN	NaN	45
Bacteroidota-sp-004	ME46	X	NaN	NaN	0	1	944	0	NaN	NaN	45
Bacteroidota-sp-004	ME46	Y	NaN	NaN	0	0	944	0	NaN	NaN	45
Bacteroidota-sp-004	ME46	Z	NaN	NaN	0	1	944	0	NaN	NaN	45
Bacteroidota-sp-004	ME47	A	NaN	NaN	0	0	944	0	NaN	NaN	13
Bacteroidota-sp-004	ME47	B	NaN	NaN	0	0	944	0	NaN	NaN	13
Bacteroidota-sp-004	ME47	C	NaN	NaN	0	77	944	0	NaN	NaN	13
Bacteroidota-sp-004	ME47	D	NaN	NaN	0	24	944	0	NaN	NaN	13
Bacteroidota-sp-004	ME47	E	NaN	NaN	0	76	944	0	NaN	NaN	13
Bacteroidota-sp-004	ME47	F	NaN	NaN	0	33	944	0	NaN	NaN	13
Bacteroidota-sp-004	ME47	G	NaN	NaN	0	28	944	0	NaN	NaN	13
Bacteroidota-sp-004	ME47	H	NaN	NaN	0	41	944	0	NaN	NaN	13
Bacteroidota-sp-004	ME47	I	NaN	NaN	0	67	944	0	NaN	NaN	13
Bacteroidota-sp-004	ME47	J	NaN	NaN	0	112	944	0	NaN	NaN	13
Bacteroidota-sp-004	ME47	K	NaN	NaN	0	31	944	0	NaN	NaN	13
Bacteroidota-sp-004	ME47	L	NaN	NaN	0	38	944	0	NaN	NaN	13
Bacteroidota-sp-004	ME47	M	NaN	NaN	0	89	944	0	NaN	NaN	13
Bacteroidota-sp-004	ME47	N	NaN	NaN	0	7	944	0	NaN	NaN	13
Bacteroidota-sp-004	ME47	O	NaN	NaN	0	74	944	0	NaN	NaN	13
Bacteroidota-sp-004	ME47	P	NaN	NaN	0	43	944	0	NaN	NaN	13
Bacteroidota-sp-004	ME47	Q	NaN	NaN	0	13	944	0	NaN	NaN	13
Bacteroidota-sp-004	ME47	R	NaN	NaN	0	58	944	0	NaN	NaN	13
Bacteroidota-sp-004	ME47	S	NaN	NaN	0	37	944	0	NaN	NaN	13
Bacteroidota-sp-004	ME47	T	NaN	NaN	0	54	944	0	NaN	NaN	13
Bacteroidota-sp-004	ME47	U	NaN	NaN	0	23	944	0	NaN	NaN	13
Bacteroidota-sp-004	ME47	V	NaN	NaN	0	17	944	0	NaN	NaN	13
Bacteroidota-sp-004	ME47	W	NaN	NaN	0	0	944	0	NaN	NaN	13
Bacteroidota-sp-004	ME47	X	NaN	NaN	0	1	944	0	NaN	NaN	13
Bacteroidota-sp-004	ME47	Y	NaN	NaN	0	0	944	0	NaN	NaN	13
Bacteroidota-sp-004	ME47	Z	NaN	NaN	0	1	944	0	NaN	NaN	13
Bacteroidota-sp-004	ME48	A	NaN	NaN	0	0	944	0	NaN	NaN	20
Bacteroidota-sp-004	ME48	B	NaN	NaN	0	0	944	0	NaN	NaN	20
Bacteroidota-sp-004	ME48	C	NaN	NaN	0	77	944	0	NaN	NaN	20
Bacteroidota-sp-004	ME48	D	NaN	NaN	0	24	944	0	NaN	NaN	20
Bacteroidota-sp-004	ME48	E	NaN	NaN	0	76	944	0	NaN	NaN	20
Bacteroidota-sp-004	ME48	F	NaN	NaN	0	33	944	0	NaN	NaN	20
Bacteroidota-sp-004	ME48	G	NaN	NaN	0	28	944	0	NaN	NaN	20
Bacteroidota-sp-004	ME48	H	NaN	NaN	0	41	944	0	NaN	NaN	20
Bacteroidota-sp-004	ME48	I	NaN	NaN	0	67	944	0	NaN	NaN	20
Bacteroidota-sp-004	ME48	J	NaN	NaN	0	112	944	0	NaN	NaN	20
Bacteroidota-sp-004	ME48	K	NaN	NaN	0	31	944	0	NaN	NaN	20
Bacteroidota-sp-004	ME48	L	NaN	NaN	0	38	944	0	NaN	NaN	20
Bacteroidota-sp-004	ME48	M	NaN	NaN	0	89	944	0	NaN	NaN	20
Bacteroidota-sp-004	ME48	N	NaN	NaN	0	7	944	0	NaN	NaN	20
Bacteroidota-sp-004	ME48	O	NaN	NaN	0	74	944	0	NaN	NaN	20
Bacteroidota-sp-004	ME48	P	NaN	NaN	0	43	944	0	NaN	NaN	20
Bacteroidota-sp-004	ME48	Q	NaN	NaN	0	13	944	0	NaN	NaN	20
Bacteroidota-sp-004	ME48	R	NaN	NaN	0	58	944	0	NaN	NaN	20
Bacteroidota-sp-004	ME48	S	NaN	NaN	0	37	944	0	NaN	NaN	20
Bacteroidota-sp-004	ME48	T	NaN	NaN	0	54	944	0	NaN	NaN	20
Bacteroidota-sp-004	ME48	U	NaN	NaN	0	23	944	0	NaN	NaN	20
Bacteroidota-sp-004	ME48	V	NaN	NaN	0	17	944	0	NaN	NaN	20
Bacteroidota-sp-004	ME48	W	NaN	NaN	0	0	944	0	NaN	NaN	20
Bacteroidota-sp-004	ME48	X	NaN	NaN	0	1	944	0	NaN	NaN	20
Bacteroidota-sp-004	ME48	Y	NaN	NaN	0	0	944	0	NaN	NaN	20
Bacteroidota-sp-004	ME48	Z	NaN	NaN	0	1	944	0	NaN	NaN	20
Bacteroidota-sp-004	ME49	A	NaN	NaN	0	0	944	0	NaN	NaN	8
Bacteroidota-sp-004	ME49	B	NaN	NaN	0	0	944	0	NaN	NaN	8
Bacteroidota-sp-004	ME49	C	NaN	NaN	0	77	944	0	NaN	NaN	8
Bacteroidota-sp-004	ME49	D	NaN	NaN	0	24	944	0	NaN	NaN	8
Bacteroidota-sp-004	ME49	E	NaN	NaN	0	76	944	0	NaN	NaN	8
Bacteroidota-sp-004	ME49	F	NaN	NaN	0	33	944	0	NaN	NaN	8
Bacteroidota-sp-004	ME49	G	NaN	NaN	0	28	944	0	NaN	NaN	8
Bacteroidota-sp-004	ME49	H	NaN	NaN	0	41	944	0	NaN	NaN	8
Bacteroidota-sp-004	ME49	I	NaN	NaN	0	67	944	0	NaN	NaN	8
Bacteroidota-sp-004	ME49	J	NaN	NaN	0	112	944	0	NaN	NaN	8
Bacteroidota-sp-004	ME49	K	NaN	NaN	0	31	944	0	NaN	NaN	8
Bacteroidota-sp-004	ME49	L	NaN	NaN	0	38	944	0	NaN	NaN	8
Bacteroidota-sp-004	ME49	M	NaN	NaN	0	89	944	0	NaN	NaN	8
Bacteroidota-sp-004	ME49	N	NaN	NaN	0	7	944	0	NaN	NaN	8
Bacteroidota-sp-004	ME49	O	NaN	NaN	0	74	944	0	NaN	NaN	8
Bacteroidota-sp-004	ME49	P	NaN	NaN	0	43	944	0	NaN	NaN	8
Bacteroidota-sp-004	ME49	Q	NaN	NaN	0	13	944	0	NaN	NaN	8
Bacteroidota-sp-004	ME49	R	NaN	NaN	0	58	944	0	NaN	NaN	8
Bacteroidota-sp-004	ME49	S	NaN	NaN	0	37	944	0	NaN	NaN	8
Bacteroidota-sp-004	ME49	T	NaN	NaN	0	54	944	0	NaN	NaN	8
Bacteroidota-sp-004	ME49	U	NaN	NaN	0	23	944	0	NaN	NaN	8
Bacteroidota-sp-004	ME49	V	NaN	NaN	0	17	944	0	NaN	NaN	8
Bacteroidota-sp-004	ME49	W	NaN	NaN	0	0	944	0	NaN	NaN	8
Bacteroidota-sp-004	ME49	X	NaN	NaN	0	1	944	0	NaN	NaN	8
Bacteroidota-sp-004	ME49	Y	NaN	NaN	0	0	944	0	NaN	NaN	8
Bacteroidota-sp-004	ME49	Z	NaN	NaN	0	1	944	0	NaN	NaN	8
Bacteroidota-sp-004	ME50	A	NaN	NaN	0	0	944	0	NaN	NaN	14
Bacteroidota-sp-004	ME50	B	NaN	NaN	0	0	944	0	NaN	NaN	14
Bacteroidota-sp-004	ME50	C	NaN	NaN	0	77	944	0	NaN	NaN	14
Bacteroidota-sp-004	ME50	D	NaN	NaN	0	24	944	0	NaN	NaN	14
Bacteroidota-sp-004	ME50	E	NaN	NaN	0	76	944	0	NaN	NaN	14
Bacteroidota-sp-004	ME50	F	NaN	NaN	0	33	944	0	NaN	NaN	14
Bacteroidota-sp-004	ME50	G	NaN	NaN	0	28	944	0	NaN	NaN	14
Bacteroidota-sp-004	ME50	H	NaN	NaN	0	41	944	0	NaN	NaN	14
Bacteroidota-sp-004	ME50	I	NaN	NaN	0	67	944	0	NaN	NaN	14
Bacteroidota-sp-004	ME50	J	NaN	NaN	0	112	944	0	NaN	NaN	14
Bacteroidota-sp-004	ME50	K	NaN	NaN	0	31	944	0	NaN	NaN	14
Bacteroidota-sp-004	ME50	L	NaN	NaN	0	38	944	0	NaN	NaN	14
Bacteroidota-sp-004	ME50	M	NaN	NaN	0	89	944	0	NaN	NaN	14
Bacteroidota-sp-004	ME50	N	NaN	NaN	0	7	944	0	NaN	NaN	14
Bacteroidota-sp-004	ME50	O	NaN	NaN	0	74	944	0	NaN	NaN	14
Bacteroidota-sp-004	ME50	P	NaN	NaN	0	43	944	0	NaN	NaN	14
Bacteroidota-sp-004	ME50	Q	NaN	NaN	0	13	944	0	NaN	NaN	14
Bacteroidota-sp-004	ME50	R	NaN	NaN	0	58	944	0	NaN	NaN	14
Bacteroidota-sp-004	ME50	S	NaN	NaN	0	37	944	0	NaN	NaN	14
Bacteroidota-sp-004	ME50	T	NaN	NaN	0	54	944	0	NaN	NaN	14
Bacteroidota-sp-004	ME50	U	NaN	NaN	0	23	944	0	NaN	NaN	14
Bacteroidota-sp-004	ME50	V	NaN	NaN	0	17	944	0	NaN	NaN	14
Bacteroidota-sp-004	ME50	W	NaN	NaN	0	0	944	0	NaN	NaN	14
Bacteroidota-sp-004	ME50	X	NaN	NaN	0	1	944	0	NaN	NaN	14
Bacteroidota-sp-004	ME50	Y	NaN	NaN	0	0	944	0	NaN	NaN	14
Bacteroidota-sp-004	ME50	Z	NaN	NaN	0	1	944	0	NaN	NaN	14
Bacteroidota-sp-004	ME51	A	NaN	NaN	0	0	944	0	NaN	NaN	52
Bacteroidota-sp-004	ME51	B	NaN	NaN	0	0	944	0	NaN	NaN	52
Bacteroidota-sp-004	ME51	C	NaN	NaN	0	77	944	0	NaN	NaN	52
Bacteroidota-sp-004	ME51	D	NaN	NaN	0	24	944	0	NaN	NaN	52
Bacteroidota-sp-004	ME51	E	NaN	NaN	0	76	944	0	NaN	NaN	52
Bacteroidota-sp-004	ME51	F	NaN	NaN	0	33	944	0	NaN	NaN	52
Bacteroidota-sp-004	ME51	G	NaN	NaN	0	28	944	0	NaN	NaN	52
Bacteroidota-sp-004	ME51	H	NaN	NaN	0	41	944	0	NaN	NaN	52
Bacteroidota-sp-004	ME51	I	NaN	NaN	0	67	944	0	NaN	NaN	52
Bacteroidota-sp-004	ME51	J	NaN	NaN	0	112	944	0	NaN	NaN	52
Bacteroidota-sp-004	ME51	K	NaN	NaN	0	31	944	0	NaN	NaN	52
Bacteroidota-sp-004	ME51	L	NaN	NaN	0	38	944	0	NaN	NaN	52
Bacteroidota-sp-004	ME51	M	NaN	NaN	0	89	944	0	NaN	NaN	52
Bacteroidota-sp-004	ME51	N	NaN	NaN	0	7	944	0	NaN	NaN	52
Bacteroidota-sp-004	ME51	O	NaN	NaN	0	74	944	0	NaN	NaN	52
Bacteroidota-sp-004	ME51	P	NaN	NaN	0	43	944	0	NaN	NaN	52
Bacteroidota-sp-004	ME51	Q	NaN	NaN	0	13	944	0	NaN	NaN	52
Bacteroidota-sp-004	ME51	R	NaN	NaN	0	58	944	0	NaN	NaN	52
Bacteroidota-sp-004	ME51	S	NaN	NaN	0	37	944	0	NaN	NaN	52
Bacteroidota-sp-004	ME51	T	NaN	NaN	0	54	944	0	NaN	NaN	52
Bacteroidota-sp-004	ME51	U	NaN	NaN	0	23	944	0	NaN	NaN	52
Bacteroidota-sp-004	ME51	V	NaN	NaN	0	17	944	0	NaN	NaN	52
Bacteroidota-sp-004	ME51	W	NaN	NaN	0	0	944	0	NaN	NaN	52
Bacteroidota-sp-004	ME51	X	NaN	NaN	0	1	944	0	NaN	NaN	52
Bacteroidota-sp-004	ME51	Y	NaN	NaN	0	0	944	0	NaN	NaN	52
Bacteroidota-sp-004	ME51	Z	NaN	NaN	0	1	944	0	NaN	NaN	52
Bacteroidota-sp-004	ME52	A	NaN	NaN	0	0	944	0	NaN	NaN	38
Bacteroidota-sp-004	ME52	B	NaN	NaN	0	0	944	0	NaN	NaN	38
Bacteroidota-sp-004	ME52	C	NaN	NaN	0	77	944	0	NaN	NaN	38
Bacteroidota-sp-004	ME52	D	NaN	NaN	0	24	944	0	NaN	NaN	38
Bacteroidota-sp-004	ME52	E	NaN	NaN	0	76	944	0	NaN	NaN	38
Bacteroidota-sp-004	ME52	F	NaN	NaN	0	33	944	0	NaN	NaN	38
Bacteroidota-sp-004	ME52	G	NaN	NaN	0	28	944	0	NaN	NaN	38
Bacteroidota-sp-004	ME52	H	NaN	NaN	0	41	944	0	NaN	NaN	38
Bacteroidota-sp-004	ME52	I	NaN	NaN	0	67	944	0	NaN	NaN	38
Bacteroidota-sp-004	ME52	J	NaN	NaN	0	112	944	0	NaN	NaN	38
Bacteroidota-sp-004	ME52	K	NaN	NaN	0	31	944	0	NaN	NaN	38
Bacteroidota-sp-004	ME52	L	NaN	NaN	0	38	944	0	NaN	NaN	38
Bacteroidota-sp-004	ME52	M	NaN	NaN	0	89	944	0	NaN	NaN	38
Bacteroidota-sp-004	ME52	N	NaN	NaN	0	7	944	0	NaN	NaN	38
Bacteroidota-sp-004	ME52	O	NaN	NaN	0	74	944	0	NaN	NaN	38
Bacteroidota-sp-004	ME52	P	NaN	NaN	0	43	944	0	NaN	NaN	38
Bacteroidota-sp-004	ME52	Q	NaN	NaN	0	13	944	0	NaN	NaN	38
Bacteroidota-sp-004	ME52	R	NaN	NaN	0	58	944	0	NaN	NaN	38
Bacteroidota-sp-004	ME52	S	NaN	NaN	0	37	944	0	NaN	NaN	38
Bacteroidota-sp-004	ME52	T	NaN	NaN	0	54	944	0	NaN	NaN	38
Bacteroidota-sp-004	ME52	U	NaN	NaN	0	23	944	0	NaN	NaN	38
Bacteroidota-sp-004	ME52	V	NaN	NaN	0	17	944	0	NaN	NaN	38
Bacteroidota-sp-004	ME52	W	NaN	NaN	0	0	944	0	NaN	NaN	38
Bacteroidota-sp-004	ME52	X	NaN	NaN	0	1	944	0	NaN	NaN	38
Bacteroidota-sp-004	ME52	Y	NaN	NaN	0	0	944	0	NaN	NaN	38
Bacteroidota-sp-004	ME52	Z	NaN	NaN	0	1	944	0	NaN	NaN	38
Bacteroidota-sp-004	ME53	A	NaN	NaN	0	0	944	3	NaN	NaN	32
Bacteroidota-sp-004	ME53	B	NaN	NaN	0	0	944	3	NaN	NaN	32
Bacteroidota-sp-004	ME53	W	NaN	NaN	0	0	944	3	NaN	NaN	32
Bacteroidota-sp-004	ME53	Y	NaN	NaN	0	0	944	3	NaN	NaN	32
Bacteroidota-sp-004	ME54	A	NaN	NaN	0	0	944	0	NaN	NaN	34
Bacteroidota-sp-004	ME54	B	NaN	NaN	0	0	944	0	NaN	NaN	34
Bacteroidota-sp-004	ME54	C	NaN	NaN	0	77	944	0	NaN	NaN	34
Bacteroidota-sp-004	ME54	D	NaN	NaN	0	24	944	0	NaN	NaN	34
Bacteroidota-sp-004	ME54	E	NaN	NaN	0	76	944	0	NaN	NaN	34
Bacteroidota-sp-004	ME54	F	NaN	NaN	0	33	944	0	NaN	NaN	34
Bacteroidota-sp-004	ME54	G	NaN	NaN	0	28	944	0	NaN	NaN	34
Bacteroidota-sp-004	ME54	H	NaN	NaN	0	41	944	0	NaN	NaN	34
Bacteroidota-sp-004	ME54	I	NaN	NaN	0	67	944	0	NaN	NaN	34
Bacteroidota-sp-004	ME54	J	NaN	NaN	0	112	944	0	NaN	NaN	34
Bacteroidota-sp-004	ME54	K	NaN	NaN	0	31	944	0	NaN	NaN	34
Bacteroidota-sp-004	ME54	L	NaN	NaN	0	38	944	0	NaN	NaN	34
Bacteroidota-sp-004	ME54	M	NaN	NaN	0	89	944	0	NaN	NaN	34
Bacteroidota-sp-004	ME54	N	NaN	NaN	0	7	944	0	NaN	NaN	34
Bacteroidota-sp-004	ME54	O	NaN	NaN	0	74	944	0	NaN	NaN	34
Bacteroidota-sp-004	ME54	P	NaN	NaN	0	43	944	0	NaN	NaN	34
Bacteroidota-sp-004	ME54	Q	NaN	NaN	0	13	944	0	NaN	NaN	34
Bacteroidota-sp-004	ME54	R	NaN	NaN	0	58	944	0	NaN	NaN	34
Bacteroidota-sp-004	ME54	S	NaN	NaN	0	37	944	0	NaN	NaN	34
Bacteroidota-sp-004	ME54	T	NaN	NaN	0	54	944	0	NaN	NaN	34
Bacteroidota-sp-004	ME54	U	NaN	NaN	0	23	944	0	NaN	NaN	34
Bacteroidota-sp-004	ME54	V	NaN	NaN	0	17	944	0	NaN	NaN	34
Bacteroidota-sp-004	ME54	W	NaN	NaN	0	0	944	0	NaN	NaN	34
Bacteroidota-sp-004	ME54	X	NaN	NaN	0	1	944	0	NaN	NaN	34
Bacteroidota-sp-004	ME54	Y	NaN	NaN	0	0	944	0	NaN	NaN	34
Bacteroidota-sp-004	ME54	Z	NaN	NaN	0	1	944	0	NaN	NaN	34
Bacteroidota-sp-005	ME0	A	NaN	NaN	0	0	51	0	NaN	NaN	4
Bacteroidota-sp-005	ME0	B	NaN	NaN	0	0	51	0	NaN	NaN	4
Bacteroidota-sp-005	ME0	C	NaN	NaN	0	3	51	0	NaN	NaN	4
Bacteroidota-sp-005	ME0	D	NaN	NaN	0	0	51	0	NaN	NaN	4
Bacteroidota-sp-005	ME0	E	NaN	NaN	0	3	51	0	NaN	NaN	4
Bacteroidota-sp-005	ME0	F	NaN	NaN	0	1	51	0	NaN	NaN	4
Bacteroidota-sp-005	ME0	G	NaN	NaN	0	3	51	0	NaN	NaN	4
Bacteroidota-sp-005	ME0	H	NaN	NaN	0	1	51	0	NaN	NaN	4
Bacteroidota-sp-005	ME0	I	NaN	NaN	0	2	51	0	NaN	NaN	4
Bacteroidota-sp-005	ME0	J	NaN	NaN	0	3	51	0	NaN	NaN	4
Bacteroidota-sp-005	ME0	K	NaN	NaN	0	2	51	0	NaN	NaN	4
Bacteroidota-sp-005	ME0	L	NaN	NaN	0	1	51	0	NaN	NaN	4
Bacteroidota-sp-005	ME0	M	NaN	NaN	0	3	51	0	NaN	NaN	4
Bacteroidota-sp-005	ME0	N	NaN	NaN	0	2	51	0	NaN	NaN	4
Bacteroidota-sp-005	ME0	O	NaN	NaN	0	12	51	0	NaN	NaN	4
Bacteroidota-sp-005	ME0	P	NaN	NaN	0	4	51	0	NaN	NaN	4
Bacteroidota-sp-005	ME0	Q	NaN	NaN	0	0	51	0	NaN	NaN	4
Bacteroidota-sp-005	ME0	R	NaN	NaN	0	2	51	0	NaN	NaN	4
Bacteroidota-sp-005	ME0	S	NaN	NaN	0	7	51	0	NaN	NaN	4
Bacteroidota-sp-005	ME0	T	NaN	NaN	0	1	51	0	NaN	NaN	4
Bacteroidota-sp-005	ME0	U	NaN	NaN	0	0	51	0	NaN	NaN	4
Bacteroidota-sp-005	ME0	V	NaN	NaN	0	0	51	0	NaN	NaN	4
Bacteroidota-sp-005	ME0	W	NaN	NaN	0	0	51	0	NaN	NaN	4
Bacteroidota-sp-005	ME0	X	NaN	NaN	0	1	51	0	NaN	NaN	4
Bacteroidota-sp-005	ME0	Y	NaN	NaN	0	0	51	0	NaN	NaN	4
Bacteroidota-sp-005	ME0	Z	NaN	NaN	0	0	51	0	NaN	NaN	4
Bacteroidota-sp-005	ME1	A	NaN	NaN	0	0	51	0	NaN	NaN	43
Bacteroidota-sp-005	ME1	B	NaN	NaN	0	0	51	0	NaN	NaN	43
Bacteroidota-sp-005	ME1	C	NaN	NaN	0	3	51	0	NaN	NaN	43
Bacteroidota-sp-005	ME1	D	NaN	NaN	0	0	51	0	NaN	NaN	43
Bacteroidota-sp-005	ME1	E	NaN	NaN	0	3	51	0	NaN	NaN	43
Bacteroidota-sp-005	ME1	F	NaN	NaN	0	1	51	0	NaN	NaN	43
Bacteroidota-sp-005	ME1	G	NaN	NaN	0	3	51	0	NaN	NaN	43
Bacteroidota-sp-005	ME1	H	NaN	NaN	0	1	51	0	NaN	NaN	43
Bacteroidota-sp-005	ME1	I	NaN	NaN	0	2	51	0	NaN	NaN	43
Bacteroidota-sp-005	ME1	J	NaN	NaN	0	3	51	0	NaN	NaN	43
Bacteroidota-sp-005	ME1	K	NaN	NaN	0	2	51	0	NaN	NaN	43
Bacteroidota-sp-005	ME1	L	NaN	NaN	0	1	51	0	NaN	NaN	43
Bacteroidota-sp-005	ME1	M	NaN	NaN	0	3	51	0	NaN	NaN	43
Bacteroidota-sp-005	ME1	N	NaN	NaN	0	2	51	0	NaN	NaN	43
Bacteroidota-sp-005	ME1	O	NaN	NaN	0	12	51	0	NaN	NaN	43
Bacteroidota-sp-005	ME1	P	NaN	NaN	0	4	51	0	NaN	NaN	43
Bacteroidota-sp-005	ME1	Q	NaN	NaN	0	0	51	0	NaN	NaN	43
Bacteroidota-sp-005	ME1	R	NaN	NaN	0	2	51	0	NaN	NaN	43
Bacteroidota-sp-005	ME1	S	NaN	NaN	0	7	51	0	NaN	NaN	43
Bacteroidota-sp-005	ME1	T	NaN	NaN	0	1	51	0	NaN	NaN	43
Bacteroidota-sp-005	ME1	U	NaN	NaN	0	0	51	0	NaN	NaN	43
Bacteroidota-sp-005	ME1	V	NaN	NaN	0	0	51	0	NaN	NaN	43
Bacteroidota-sp-005	ME1	W	NaN	NaN	0	0	51	0	NaN	NaN	43
Bacteroidota-sp-005	ME1	X	NaN	NaN	0	1	51	0	NaN	NaN	43
Bacteroidota-sp-005	ME1	Y	NaN	NaN	0	0	51	0	NaN	NaN	43
Bacteroidota-sp-005	ME1	Z	NaN	NaN	0	0	51	0	NaN	NaN	43
Bacteroidota-sp-005	ME2	A	NaN	NaN	0	0	51	0	NaN	NaN	11
Bacteroidota-sp-005	ME2	B	NaN	NaN	0	0	51	0	NaN	NaN	11
Bacteroidota-sp-005	ME2	C	NaN	NaN	0	3	51	0	NaN	NaN	11
Bacteroidota-sp-005	ME2	D	NaN	NaN	0	0	51	0	NaN	NaN	11
Bacteroidota-sp-005	ME2	E	NaN	NaN	0	3	51	0	NaN	NaN	11
Bacteroidota-sp-005	ME2	F	NaN	NaN	0	1	51	0	NaN	NaN	11
Bacteroidota-sp-005	ME2	G	NaN	NaN	0	3	51	0	NaN	NaN	11
Bacteroidota-sp-005	ME2	H	NaN	NaN	0	1	51	0	NaN	NaN	11
Bacteroidota-sp-005	ME2	I	NaN	NaN	0	2	51	0	NaN	NaN	11
Bacteroidota-sp-005	ME2	J	NaN	NaN	0	3	51	0	NaN	NaN	11
Bacteroidota-sp-005	ME2	K	NaN	NaN	0	2	51	0	NaN	NaN	11
Bacteroidota-sp-005	ME2	L	NaN	NaN	0	1	51	0	NaN	NaN	11
Bacteroidota-sp-005	ME2	M	NaN	NaN	0	3	51	0	NaN	NaN	11
Bacteroidota-sp-005	ME2	N	NaN	NaN	0	2	51	0	NaN	NaN	11
Bacteroidota-sp-005	ME2	O	NaN	NaN	0	12	51	0	NaN	NaN	11
Bacteroidota-sp-005	ME2	P	NaN	NaN	0	4	51	0	NaN	NaN	11
Bacteroidota-sp-005	ME2	Q	NaN	NaN	0	0	51	0	NaN	NaN	11
Bacteroidota-sp-005	ME2	R	NaN	NaN	0	2	51	0	NaN	NaN	11
Bacteroidota-sp-005	ME2	S	NaN	NaN	0	7	51	0	NaN	NaN	11
Bacteroidota-sp-005	ME2	T	NaN	NaN	0	1	51	0	NaN	NaN	11
Bacteroidota-sp-005	ME2	U	NaN	NaN	0	0	51	0	NaN	NaN	11
Bacteroidota-sp-005	ME2	V	NaN	NaN	0	0	51	0	NaN	NaN	11
Bacteroidota-sp-005	ME2	W	NaN	NaN	0	0	51	0	NaN	NaN	11
Bacteroidota-sp-005	ME2	X	NaN	NaN	0	1	51	0	NaN	NaN	11
Bacteroidota-sp-005	ME2	Y	NaN	NaN	0	0	51	0	NaN	NaN	11
Bacteroidota-sp-005	ME2	Z	NaN	NaN	0	0	51	0	NaN	NaN	11
Bacteroidota-sp-005	ME3	A	NaN	NaN	0	0	51	0	NaN	NaN	44
Bacteroidota-sp-005	ME3	B	NaN	NaN	0	0	51	0	NaN	NaN	44
Bacteroidota-sp-005	ME3	C	NaN	NaN	0	3	51	0	NaN	NaN	44
Bacteroidota-sp-005	ME3	D	NaN	NaN	0	0	51	0	NaN	NaN	44
Bacteroidota-sp-005	ME3	E	NaN	NaN	0	3	51	0	NaN	NaN	44
Bacteroidota-sp-005	ME3	F	NaN	NaN	0	1	51	0	NaN	NaN	44
Bacteroidota-sp-005	ME3	G	NaN	NaN	0	3	51	0	NaN	NaN	44
Bacteroidota-sp-005	ME3	H	NaN	NaN	0	1	51	0	NaN	NaN	44
Bacteroidota-sp-005	ME3	I	NaN	NaN	0	2	51	0	NaN	NaN	44
Bacteroidota-sp-005	ME3	J	NaN	NaN	0	3	51	0	NaN	NaN	44
Bacteroidota-sp-005	ME3	K	NaN	NaN	0	2	51	0	NaN	NaN	44
Bacteroidota-sp-005	ME3	L	NaN	NaN	0	1	51	0	NaN	NaN	44
Bacteroidota-sp-005	ME3	M	NaN	NaN	0	3	51	0	NaN	NaN	44
Bacteroidota-sp-005	ME3	N	NaN	NaN	0	2	51	0	NaN	NaN	44
Bacteroidota-sp-005	ME3	O	NaN	NaN	0	12	51	0	NaN	NaN	44
Bacteroidota-sp-005	ME3	P	NaN	NaN	0	4	51	0	NaN	NaN	44
Bacteroidota-sp-005	ME3	Q	NaN	NaN	0	0	51	0	NaN	NaN	44
Bacteroidota-sp-005	ME3	R	NaN	NaN	0	2	51	0	NaN	NaN	44
Bacteroidota-sp-005	ME3	S	NaN	NaN	0	7	51	0	NaN	NaN	44
Bacteroidota-sp-005	ME3	T	NaN	NaN	0	1	51	0	NaN	NaN	44
Bacteroidota-sp-005	ME3	U	NaN	NaN	0	0	51	0	NaN	NaN	44
Bacteroidota-sp-005	ME3	V	NaN	NaN	0	0	51	0	NaN	NaN	44
Bacteroidota-sp-005	ME3	W	NaN	NaN	0	0	51	0	NaN	NaN	44
Bacteroidota-sp-005	ME3	X	NaN	NaN	0	1	51	0	NaN	NaN	44
Bacteroidota-sp-005	ME3	Y	NaN	NaN	0	0	51	0	NaN	NaN	44
Bacteroidota-sp-005	ME3	Z	NaN	NaN	0	0	51	0	NaN	NaN	44
Bacteroidota-sp-005	ME4	A	NaN	NaN	0	0	51	0	NaN	NaN	40
Bacteroidota-sp-005	ME4	B	NaN	NaN	0	0	51	0	NaN	NaN	40
Bacteroidota-sp-005	ME4	C	NaN	NaN	0	3	51	0	NaN	NaN	40
Bacteroidota-sp-005	ME4	D	NaN	NaN	0	0	51	0	NaN	NaN	40
Bacteroidota-sp-005	ME4	E	NaN	NaN	0	3	51	0	NaN	NaN	40
Bacteroidota-sp-005	ME4	F	NaN	NaN	0	1	51	0	NaN	NaN	40
Bacteroidota-sp-005	ME4	G	NaN	NaN	0	3	51	0	NaN	NaN	40
Bacteroidota-sp-005	ME4	H	NaN	NaN	0	1	51	0	NaN	NaN	40
Bacteroidota-sp-005	ME4	I	NaN	NaN	0	2	51	0	NaN	NaN	40
Bacteroidota-sp-005	ME4	J	NaN	NaN	0	3	51	0	NaN	NaN	40
Bacteroidota-sp-005	ME4	K	NaN	NaN	0	2	51	0	NaN	NaN	40
Bacteroidota-sp-005	ME4	L	NaN	NaN	0	1	51	0	NaN	NaN	40
Bacteroidota-sp-005	ME4	M	NaN	NaN	0	3	51	0	NaN	NaN	40
Bacteroidota-sp-005	ME4	N	NaN	NaN	0	2	51	0	NaN	NaN	40
Bacteroidota-sp-005	ME4	O	NaN	NaN	0	12	51	0	NaN	NaN	40
Bacteroidota-sp-005	ME4	P	NaN	NaN	0	4	51	0	NaN	NaN	40
Bacteroidota-sp-005	ME4	Q	NaN	NaN	0	0	51	0	NaN	NaN	40
Bacteroidota-sp-005	ME4	R	NaN	NaN	0	2	51	0	NaN	NaN	40
Bacteroidota-sp-005	ME4	S	NaN	NaN	0	7	51	0	NaN	NaN	40
Bacteroidota-sp-005	ME4	T	NaN	NaN	0	1	51	0	NaN	NaN	40
Bacteroidota-sp-005	ME4	U	NaN	NaN	0	0	51	0	NaN	NaN	40
Bacteroidota-sp-005	ME4	V	NaN	NaN	0	0	51	0	NaN	NaN	40
Bacteroidota-sp-005	ME4	W	NaN	NaN	0	0	51	0	NaN	NaN	40
Bacteroidota-sp-005	ME4	X	NaN	NaN	0	1	51	0	NaN	NaN	40
Bacteroidota-sp-005	ME4	Y	NaN	NaN	0	0	51	0	NaN	NaN	40
Bacteroidota-sp-005	ME4	Z	NaN	NaN	0	0	51	0	NaN	NaN	40
Bacteroidota-sp-005	ME5	A	NaN	NaN	0	0	51	0	NaN	NaN	46
Bacteroidota-sp-005	ME5	B	NaN	NaN	0	0	51	0	NaN	NaN	46
Bacteroidota-sp-005	ME5	C	NaN	NaN	0	3	51	0	NaN	NaN	46
Bacteroidota-sp-005	ME5	D	NaN	NaN	0	0	51	0	NaN	NaN	46
Bacteroidota-sp-005	ME5	E	NaN	NaN	0	3	51	0	NaN	NaN	46
Bacteroidota-sp-005	ME5	F	NaN	NaN	0	1	51	0	NaN	NaN	46
Bacteroidota-sp-005	ME5	G	NaN	NaN	0	3	51	0	NaN	NaN	46
Bacteroidota-sp-005	ME5	H	NaN	NaN	0	1	51	0	NaN	NaN	46
Bacteroidota-sp-005	ME5	I	NaN	NaN	0	2	51	0	NaN	NaN	46
Bacteroidota-sp-005	ME5	J	NaN	NaN	0	3	51	0	NaN	NaN	46
Bacteroidota-sp-005	ME5	K	NaN	NaN	0	2	51	0	NaN	NaN	46
Bacteroidota-sp-005	ME5	L	NaN	NaN	0	1	51	0	NaN	NaN	46
Bacteroidota-sp-005	ME5	M	NaN	NaN	0	3	51	0	NaN	NaN	46
Bacteroidota-sp-005	ME5	N	NaN	NaN	0	2	51	0	NaN	NaN	46
Bacteroidota-sp-005	ME5	O	NaN	NaN	0	12	51	0	NaN	NaN	46
Bacteroidota-sp-005	ME5	P	NaN	NaN	0	4	51	0	NaN	NaN	46
Bacteroidota-sp-005	ME5	Q	NaN	NaN	0	0	51	0	NaN	NaN	46
Bacteroidota-sp-005	ME5	R	NaN	NaN	0	2	51	0	NaN	NaN	46
Bacteroidota-sp-005	ME5	S	NaN	NaN	0	7	51	0	NaN	NaN	46
Bacteroidota-sp-005	ME5	T	NaN	NaN	0	1	51	0	NaN	NaN	46
Bacteroidota-sp-005	ME5	U	NaN	NaN	0	0	51	0	NaN	NaN	46
Bacteroidota-sp-005	ME5	V	NaN	NaN	0	0	51	0	NaN	NaN	46
Bacteroidota-sp-005	ME5	W	NaN	NaN	0	0	51	0	NaN	NaN	46
Bacteroidota-sp-005	ME5	X	NaN	NaN	0	1	51	0	NaN	NaN	46
Bacteroidota-sp-005	ME5	Y	NaN	NaN	0	0	51	0	NaN	NaN	46
Bacteroidota-sp-005	ME5	Z	NaN	NaN	0	0	51	0	NaN	NaN	46
Bacteroidota-sp-005	ME6	A	NaN	NaN	0	0	51	0	NaN	NaN	33
Bacteroidota-sp-005	ME6	B	NaN	NaN	0	0	51	0	NaN	NaN	33
Bacteroidota-sp-005	ME6	C	NaN	NaN	0	3	51	0	NaN	NaN	33
Bacteroidota-sp-005	ME6	D	NaN	NaN	0	0	51	0	NaN	NaN	33
Bacteroidota-sp-005	ME6	E	NaN	NaN	0	3	51	0	NaN	NaN	33
Bacteroidota-sp-005	ME6	F	NaN	NaN	0	1	51	0	NaN	NaN	33
Bacteroidota-sp-005	ME6	G	NaN	NaN	0	3	51	0	NaN	NaN	33
Bacteroidota-sp-005	ME6	H	NaN	NaN	0	1	51	0	NaN	NaN	33
Bacteroidota-sp-005	ME6	I	NaN	NaN	0	2	51	0	NaN	NaN	33
Bacteroidota-sp-005	ME6	J	NaN	NaN	0	3	51	0	NaN	NaN	33
Bacteroidota-sp-005	ME6	K	NaN	NaN	0	2	51	0	NaN	NaN	33
Bacteroidota-sp-005	ME6	L	NaN	NaN	0	1	51	0	NaN	NaN	33
Bacteroidota-sp-005	ME6	M	NaN	NaN	0	3	51	0	NaN	NaN	33
Bacteroidota-sp-005	ME6	N	NaN	NaN	0	2	51	0	NaN	NaN	33
Bacteroidota-sp-005	ME6	O	NaN	NaN	0	12	51	0	NaN	NaN	33
Bacteroidota-sp-005	ME6	P	NaN	NaN	0	4	51	0	NaN	NaN	33
Bacteroidota-sp-005	ME6	Q	NaN	NaN	0	0	51	0	NaN	NaN	33
Bacteroidota-sp-005	ME6	R	NaN	NaN	0	2	51	0	NaN	NaN	33
Bacteroidota-sp-005	ME6	S	NaN	NaN	0	7	51	0	NaN	NaN	33
Bacteroidota-sp-005	ME6	T	NaN	NaN	0	1	51	0	NaN	NaN	33
Bacteroidota-sp-005	ME6	U	NaN	NaN	0	0	51	0	NaN	NaN	33
Bacteroidota-sp-005	ME6	V	NaN	NaN	0	0	51	0	NaN	NaN	33
Bacteroidota-sp-005	ME6	W	NaN	NaN	0	0	51	0	NaN	NaN	33
Bacteroidota-sp-005	ME6	X	NaN	NaN	0	1	51	0	NaN	NaN	33
Bacteroidota-sp-005	ME6	Y	NaN	NaN	0	0	51	0	NaN	NaN	33
Bacteroidota-sp-005	ME6	Z	NaN	NaN	0	0	51	0	NaN	NaN	33
Bacteroidota-sp-005	ME7	A	NaN	NaN	0	0	51	0	NaN	NaN	53
Bacteroidota-sp-005	ME7	B	NaN	NaN	0	0	51	0	NaN	NaN	53
Bacteroidota-sp-005	ME7	C	NaN	NaN	0	3	51	0	NaN	NaN	53
Bacteroidota-sp-005	ME7	D	NaN	NaN	0	0	51	0	NaN	NaN	53
Bacteroidota-sp-005	ME7	E	NaN	NaN	0	3	51	0	NaN	NaN	53
Bacteroidota-sp-005	ME7	F	NaN	NaN	0	1	51	0	NaN	NaN	53
Bacteroidota-sp-005	ME7	G	NaN	NaN	0	3	51	0	NaN	NaN	53
Bacteroidota-sp-005	ME7	H	NaN	NaN	0	1	51	0	NaN	NaN	53
Bacteroidota-sp-005	ME7	I	NaN	NaN	0	2	51	0	NaN	NaN	53
Bacteroidota-sp-005	ME7	J	NaN	NaN	0	3	51	0	NaN	NaN	53
Bacteroidota-sp-005	ME7	K	NaN	NaN	0	2	51	0	NaN	NaN	53
Bacteroidota-sp-005	ME7	L	NaN	NaN	0	1	51	0	NaN	NaN	53
Bacteroidota-sp-005	ME7	M	NaN	NaN	0	3	51	0	NaN	NaN	53
Bacteroidota-sp-005	ME7	N	NaN	NaN	0	2	51	0	NaN	NaN	53
Bacteroidota-sp-005	ME7	O	NaN	NaN	0	12	51	0	NaN	NaN	53
Bacteroidota-sp-005	ME7	P	NaN	NaN	0	4	51	0	NaN	NaN	53
Bacteroidota-sp-005	ME7	Q	NaN	NaN	0	0	51	0	NaN	NaN	53
Bacteroidota-sp-005	ME7	R	NaN	NaN	0	2	51	0	NaN	NaN	53
Bacteroidota-sp-005	ME7	S	NaN	NaN	0	7	51	0	NaN	NaN	53
Bacteroidota-sp-005	ME7	T	NaN	NaN	0	1	51	0	NaN	NaN	53
Bacteroidota-sp-005	ME7	U	NaN	NaN	0	0	51	0	NaN	NaN	53
Bacteroidota-sp-005	ME7	V	NaN	NaN	0	0	51	0	NaN	NaN	53
Bacteroidota-sp-005	ME7	W	NaN	NaN	0	0	51	0	NaN	NaN	53
Bacteroidota-sp-005	ME7	X	NaN	NaN	0	1	51	0	NaN	NaN	53
Bacteroidota-sp-005	ME7	Y	NaN	NaN	0	0	51	0	NaN	NaN	53
Bacteroidota-sp-005	ME7	Z	NaN	NaN	0	0	51	0	NaN	NaN	53
Bacteroidota-sp-005	ME8	A	NaN	NaN	0	0	51	0	NaN	NaN	29
Bacteroidota-sp-005	ME8	B	NaN	NaN	0	0	51	0	NaN	NaN	29
Bacteroidota-sp-005	ME8	C	NaN	NaN	0	3	51	0	NaN	NaN	29
Bacteroidota-sp-005	ME8	D	NaN	NaN	0	0	51	0	NaN	NaN	29
Bacteroidota-sp-005	ME8	E	NaN	NaN	0	3	51	0	NaN	NaN	29
Bacteroidota-sp-005	ME8	F	NaN	NaN	0	1	51	0	NaN	NaN	29
Bacteroidota-sp-005	ME8	G	NaN	NaN	0	3	51	0	NaN	NaN	29
Bacteroidota-sp-005	ME8	H	NaN	NaN	0	1	51	0	NaN	NaN	29
Bacteroidota-sp-005	ME8	I	NaN	NaN	0	2	51	0	NaN	NaN	29
Bacteroidota-sp-005	ME8	J	NaN	NaN	0	3	51	0	NaN	NaN	29
Bacteroidota-sp-005	ME8	K	NaN	NaN	0	2	51	0	NaN	NaN	29
Bacteroidota-sp-005	ME8	L	NaN	NaN	0	1	51	0	NaN	NaN	29
Bacteroidota-sp-005	ME8	M	NaN	NaN	0	3	51	0	NaN	NaN	29
Bacteroidota-sp-005	ME8	N	NaN	NaN	0	2	51	0	NaN	NaN	29
Bacteroidota-sp-005	ME8	O	NaN	NaN	0	12	51	0	NaN	NaN	29
Bacteroidota-sp-005	ME8	P	NaN	NaN	0	4	51	0	NaN	NaN	29
Bacteroidota-sp-005	ME8	Q	NaN	NaN	0	0	51	0	NaN	NaN	29
Bacteroidota-sp-005	ME8	R	NaN	NaN	0	2	51	0	NaN	NaN	29
Bacteroidota-sp-005	ME8	S	NaN	NaN	0	7	51	0	NaN	NaN	29
Bacteroidota-sp-005	ME8	T	NaN	NaN	0	1	51	0	NaN	NaN	29
Bacteroidota-sp-005	ME8	U	NaN	NaN	0	0	51	0	NaN	NaN	29
Bacteroidota-sp-005	ME8	V	NaN	NaN	0	0	51	0	NaN	NaN	29
Bacteroidota-sp-005	ME8	W	NaN	NaN	0	0	51	0	NaN	NaN	29
Bacteroidota-sp-005	ME8	X	NaN	NaN	0	1	51	0	NaN	NaN	29
Bacteroidota-sp-005	ME8	Y	NaN	NaN	0	0	51	0	NaN	NaN	29
Bacteroidota-sp-005	ME8	Z	NaN	NaN	0	0	51	0	NaN	NaN	29
Bacteroidota-sp-005	ME9	A	NaN	NaN	0	0	51	0	NaN	NaN	10
Bacteroidota-sp-005	ME9	B	NaN	NaN	0	0	51	0	NaN	NaN	10
Bacteroidota-sp-005	ME9	C	NaN	NaN	0	3	51	0	NaN	NaN	10
Bacteroidota-sp-005	ME9	D	NaN	NaN	0	0	51	0	NaN	NaN	10
Bacteroidota-sp-005	ME9	E	NaN	NaN	0	3	51	0	NaN	NaN	10
Bacteroidota-sp-005	ME9	F	NaN	NaN	0	1	51	0	NaN	NaN	10
Bacteroidota-sp-005	ME9	G	NaN	NaN	0	3	51	0	NaN	NaN	10
Bacteroidota-sp-005	ME9	H	NaN	NaN	0	1	51	0	NaN	NaN	10
Bacteroidota-sp-005	ME9	I	NaN	NaN	0	2	51	0	NaN	NaN	10
Bacteroidota-sp-005	ME9	J	NaN	NaN	0	3	51	0	NaN	NaN	10
Bacteroidota-sp-005	ME9	K	NaN	NaN	0	2	51	0	NaN	NaN	10
Bacteroidota-sp-005	ME9	L	NaN	NaN	0	1	51	0	NaN	NaN	10
Bacteroidota-sp-005	ME9	M	NaN	NaN	0	3	51	0	NaN	NaN	10
Bacteroidota-sp-005	ME9	N	NaN	NaN	0	2	51	0	NaN	NaN	10
Bacteroidota-sp-005	ME9	O	NaN	NaN	0	12	51	0	NaN	NaN	10
Bacteroidota-sp-005	ME9	P	NaN	NaN	0	4	51	0	NaN	NaN	10
Bacteroidota-sp-005	ME9	Q	NaN	NaN	0	0	51	0	NaN	NaN	10
Bacteroidota-sp-005	ME9	R	NaN	NaN	0	2	51	0	NaN	NaN	10
Bacteroidota-sp-005	ME9	S	NaN	NaN	0	7	51	0	NaN	NaN	10
Bacteroidota-sp-005	ME9	T	NaN	NaN	0	1	51	0	NaN	NaN	10
Bacteroidota-sp-005	ME9	U	NaN	NaN	0	0	51	0	NaN	NaN	10
Bacteroidota-sp-005	ME9	V	NaN	NaN	0	0	51	0	NaN	NaN	10
Bacteroidota-sp-005	ME9	W	NaN	NaN	0	0	51	0	NaN	NaN	10
Bacteroidota-sp-005	ME9	X	NaN	NaN	0	1	51	0	NaN	NaN	10
Bacteroidota-sp-005	ME9	Y	NaN	NaN	0	0	51	0	NaN	NaN	10
Bacteroidota-sp-005	ME9	Z	NaN	NaN	0	0	51	0	NaN	NaN	10
Bacteroidota-sp-005	ME10	A	NaN	NaN	0	0	51	0	NaN	NaN	36
Bacteroidota-sp-005	ME10	B	NaN	NaN	0	0	51	0	NaN	NaN	36
Bacteroidota-sp-005	ME10	C	NaN	NaN	0	3	51	0	NaN	NaN	36
Bacteroidota-sp-005	ME10	D	NaN	NaN	0	0	51	0	NaN	NaN	36
Bacteroidota-sp-005	ME10	E	NaN	NaN	0	3	51	0	NaN	NaN	36
Bacteroidota-sp-005	ME10	F	NaN	NaN	0	1	51	0	NaN	NaN	36
Bacteroidota-sp-005	ME10	G	NaN	NaN	0	3	51	0	NaN	NaN	36
Bacteroidota-sp-005	ME10	H	NaN	NaN	0	1	51	0	NaN	NaN	36
Bacteroidota-sp-005	ME10	I	NaN	NaN	0	2	51	0	NaN	NaN	36
Bacteroidota-sp-005	ME10	J	NaN	NaN	0	3	51	0	NaN	NaN	36
Bacteroidota-sp-005	ME10	K	NaN	NaN	0	2	51	0	NaN	NaN	36
Bacteroidota-sp-005	ME10	L	NaN	NaN	0	1	51	0	NaN	NaN	36
Bacteroidota-sp-005	ME10	M	NaN	NaN	0	3	51	0	NaN	NaN	36
Bacteroidota-sp-005	ME10	N	NaN	NaN	0	2	51	0	NaN	NaN	36
Bacteroidota-sp-005	ME10	O	NaN	NaN	0	12	51	0	NaN	NaN	36
Bacteroidota-sp-005	ME10	P	NaN	NaN	0	4	51	0	NaN	NaN	36
Bacteroidota-sp-005	ME10	Q	NaN	NaN	0	0	51	0	NaN	NaN	36
Bacteroidota-sp-005	ME10	R	NaN	NaN	0	2	51	0	NaN	NaN	36
Bacteroidota-sp-005	ME10	S	NaN	NaN	0	7	51	0	NaN	NaN	36
Bacteroidota-sp-005	ME10	T	NaN	NaN	0	1	51	0	NaN	NaN	36
Bacteroidota-sp-005	ME10	U	NaN	NaN	0	0	51	0	NaN	NaN	36
Bacteroidota-sp-005	ME10	V	NaN	NaN	0	0	51	0	NaN	NaN	36
Bacteroidota-sp-005	ME10	W	NaN	NaN	0	0	51	0	NaN	NaN	36
Bacteroidota-sp-005	ME10	X	NaN	NaN	0	1	51	0	NaN	NaN	36
Bacteroidota-sp-005	ME10	Y	NaN	NaN	0	0	51	0	NaN	NaN	36
Bacteroidota-sp-005	ME10	Z	NaN	NaN	0	0	51	0	NaN	NaN	36
Bacteroidota-sp-005	ME11	A	NaN	NaN	0	0	51	0	NaN	NaN	12
Bacteroidota-sp-005	ME11	B	NaN	NaN	0	0	51	0	NaN	NaN	12
Bacteroidota-sp-005	ME11	C	NaN	NaN	0	3	51	0	NaN	NaN	12
Bacteroidota-sp-005	ME11	D	NaN	NaN	0	0	51	0	NaN	NaN	12
Bacteroidota-sp-005	ME11	E	NaN	NaN	0	3	51	0	NaN	NaN	12
Bacteroidota-sp-005	ME11	F	NaN	NaN	0	1	51	0	NaN	NaN	12
Bacteroidota-sp-005	ME11	G	NaN	NaN	0	3	51	0	NaN	NaN	12
Bacteroidota-sp-005	ME11	H	NaN	NaN	0	1	51	0	NaN	NaN	12
Bacteroidota-sp-005	ME11	I	NaN	NaN	0	2	51	0	NaN	NaN	12
Bacteroidota-sp-005	ME11	J	NaN	NaN	0	3	51	0	NaN	NaN	12
Bacteroidota-sp-005	ME11	K	NaN	NaN	0	2	51	0	NaN	NaN	12
Bacteroidota-sp-005	ME11	L	NaN	NaN	0	1	51	0	NaN	NaN	12
Bacteroidota-sp-005	ME11	M	NaN	NaN	0	3	51	0	NaN	NaN	12
Bacteroidota-sp-005	ME11	N	NaN	NaN	0	2	51	0	NaN	NaN	12
Bacteroidota-sp-005	ME11	O	NaN	NaN	0	12	51	0	NaN	NaN	12
Bacteroidota-sp-005	ME11	P	NaN	NaN	0	4	51	0	NaN	NaN	12
Bacteroidota-sp-005	ME11	Q	NaN	NaN	0	0	51	0	NaN	NaN	12
Bacteroidota-sp-005	ME11	R	NaN	NaN	0	2	51	0	NaN	NaN	12
Bacteroidota-sp-005	ME11	S	NaN	NaN	0	7	51	0	NaN	NaN	12
Bacteroidota-sp-005	ME11	T	NaN	NaN	0	1	51	0	NaN	NaN	12
Bacteroidota-sp-005	ME11	U	NaN	NaN	0	0	51	0	NaN	NaN	12
Bacteroidota-sp-005	ME11	V	NaN	NaN	0	0	51	0	NaN	NaN	12
Bacteroidota-sp-005	ME11	W	NaN	NaN	0	0	51	0	NaN	NaN	12
Bacteroidota-sp-005	ME11	X	NaN	NaN	0	1	51	0	NaN	NaN	12
Bacteroidota-sp-005	ME11	Y	NaN	NaN	0	0	51	0	NaN	NaN	12
Bacteroidota-sp-005	ME11	Z	NaN	NaN	0	0	51	0	NaN	NaN	12
Bacteroidota-sp-005	ME12	A	NaN	NaN	0	0	51	0	NaN	NaN	49
Bacteroidota-sp-005	ME12	B	NaN	NaN	0	0	51	0	NaN	NaN	49
Bacteroidota-sp-005	ME12	C	NaN	NaN	0	3	51	0	NaN	NaN	49
Bacteroidota-sp-005	ME12	D	NaN	NaN	0	0	51	0	NaN	NaN	49
Bacteroidota-sp-005	ME12	E	NaN	NaN	0	3	51	0	NaN	NaN	49
Bacteroidota-sp-005	ME12	F	NaN	NaN	0	1	51	0	NaN	NaN	49
Bacteroidota-sp-005	ME12	G	NaN	NaN	0	3	51	0	NaN	NaN	49
Bacteroidota-sp-005	ME12	H	NaN	NaN	0	1	51	0	NaN	NaN	49
Bacteroidota-sp-005	ME12	I	NaN	NaN	0	2	51	0	NaN	NaN	49
Bacteroidota-sp-005	ME12	J	NaN	NaN	0	3	51	0	NaN	NaN	49
Bacteroidota-sp-005	ME12	K	NaN	NaN	0	2	51	0	NaN	NaN	49
Bacteroidota-sp-005	ME12	L	NaN	NaN	0	1	51	0	NaN	NaN	49
Bacteroidota-sp-005	ME12	M	NaN	NaN	0	3	51	0	NaN	NaN	49
Bacteroidota-sp-005	ME12	N	NaN	NaN	0	2	51	0	NaN	NaN	49
Bacteroidota-sp-005	ME12	O	NaN	NaN	0	12	51	0	NaN	NaN	49
Bacteroidota-sp-005	ME12	P	NaN	NaN	0	4	51	0	NaN	NaN	49
Bacteroidota-sp-005	ME12	Q	NaN	NaN	0	0	51	0	NaN	NaN	49
Bacteroidota-sp-005	ME12	R	NaN	NaN	0	2	51	0	NaN	NaN	49
Bacteroidota-sp-005	ME12	S	NaN	NaN	0	7	51	0	NaN	NaN	49
Bacteroidota-sp-005	ME12	T	NaN	NaN	0	1	51	0	NaN	NaN	49
Bacteroidota-sp-005	ME12	U	NaN	NaN	0	0	51	0	NaN	NaN	49
Bacteroidota-sp-005	ME12	V	NaN	NaN	0	0	51	0	NaN	NaN	49
Bacteroidota-sp-005	ME12	W	NaN	NaN	0	0	51	0	NaN	NaN	49
Bacteroidota-sp-005	ME12	X	NaN	NaN	0	1	51	0	NaN	NaN	49
Bacteroidota-sp-005	ME12	Y	NaN	NaN	0	0	51	0	NaN	NaN	49
Bacteroidota-sp-005	ME12	Z	NaN	NaN	0	0	51	0	NaN	NaN	49
Bacteroidota-sp-005	ME13	A	NaN	NaN	0	0	51	0	NaN	NaN	22
Bacteroidota-sp-005	ME13	B	NaN	NaN	0	0	51	0	NaN	NaN	22
Bacteroidota-sp-005	ME13	C	NaN	NaN	0	3	51	0	NaN	NaN	22
Bacteroidota-sp-005	ME13	D	NaN	NaN	0	0	51	0	NaN	NaN	22
Bacteroidota-sp-005	ME13	E	NaN	NaN	0	3	51	0	NaN	NaN	22
Bacteroidota-sp-005	ME13	F	NaN	NaN	0	1	51	0	NaN	NaN	22
Bacteroidota-sp-005	ME13	G	NaN	NaN	0	3	51	0	NaN	NaN	22
Bacteroidota-sp-005	ME13	H	NaN	NaN	0	1	51	0	NaN	NaN	22
Bacteroidota-sp-005	ME13	I	NaN	NaN	0	2	51	0	NaN	NaN	22
Bacteroidota-sp-005	ME13	J	NaN	NaN	0	3	51	0	NaN	NaN	22
Bacteroidota-sp-005	ME13	K	NaN	NaN	0	2	51	0	NaN	NaN	22
Bacteroidota-sp-005	ME13	L	NaN	NaN	0	1	51	0	NaN	NaN	22
Bacteroidota-sp-005	ME13	M	NaN	NaN	0	3	51	0	NaN	NaN	22
Bacteroidota-sp-005	ME13	N	NaN	NaN	0	2	51	0	NaN	NaN	22
Bacteroidota-sp-005	ME13	O	NaN	NaN	0	12	51	0	NaN	NaN	22
Bacteroidota-sp-005	ME13	P	NaN	NaN	0	4	51	0	NaN	NaN	22
Bacteroidota-sp-005	ME13	Q	NaN	NaN	0	0	51	0	NaN	NaN	22
Bacteroidota-sp-005	ME13	R	NaN	NaN	0	2	51	0	NaN	NaN	22
Bacteroidota-sp-005	ME13	S	NaN	NaN	0	7	51	0	NaN	NaN	22
Bacteroidota-sp-005	ME13	T	NaN	NaN	0	1	51	0	NaN	NaN	22
Bacteroidota-sp-005	ME13	U	NaN	NaN	0	0	51	0	NaN	NaN	22
Bacteroidota-sp-005	ME13	V	NaN	NaN	0	0	51	0	NaN	NaN	22
Bacteroidota-sp-005	ME13	W	NaN	NaN	0	0	51	0	NaN	NaN	22
Bacteroidota-sp-005	ME13	X	NaN	NaN	0	1	51	0	NaN	NaN	22
Bacteroidota-sp-005	ME13	Y	NaN	NaN	0	0	51	0	NaN	NaN	22
Bacteroidota-sp-005	ME13	Z	NaN	NaN	0	0	51	0	NaN	NaN	22
Bacteroidota-sp-005	ME14	A	NaN	NaN	0	0	51	0	NaN	NaN	2
Bacteroidota-sp-005	ME14	B	NaN	NaN	0	0	51	0	NaN	NaN	2
Bacteroidota-sp-005	ME14	C	NaN	NaN	0	3	51	0	NaN	NaN	2
Bacteroidota-sp-005	ME14	D	NaN	NaN	0	0	51	0	NaN	NaN	2
Bacteroidota-sp-005	ME14	E	NaN	NaN	0	3	51	0	NaN	NaN	2
Bacteroidota-sp-005	ME14	F	NaN	NaN	0	1	51	0	NaN	NaN	2
Bacteroidota-sp-005	ME14	G	NaN	NaN	0	3	51	0	NaN	NaN	2
Bacteroidota-sp-005	ME14	H	NaN	NaN	0	1	51	0	NaN	NaN	2
Bacteroidota-sp-005	ME14	I	NaN	NaN	0	2	51	0	NaN	NaN	2
Bacteroidota-sp-005	ME14	J	NaN	NaN	0	3	51	0	NaN	NaN	2
Bacteroidota-sp-005	ME14	K	NaN	NaN	0	2	51	0	NaN	NaN	2
Bacteroidota-sp-005	ME14	L	NaN	NaN	0	1	51	0	NaN	NaN	2
Bacteroidota-sp-005	ME14	M	NaN	NaN	0	3	51	0	NaN	NaN	2
Bacteroidota-sp-005	ME14	N	NaN	NaN	0	2	51	0	NaN	NaN	2
Bacteroidota-sp-005	ME14	O	NaN	NaN	0	12	51	0	NaN	NaN	2
Bacteroidota-sp-005	ME14	P	NaN	NaN	0	4	51	0	NaN	NaN	2
Bacteroidota-sp-005	ME14	Q	NaN	NaN	0	0	51	0	NaN	NaN	2
Bacteroidota-sp-005	ME14	R	NaN	NaN	0	2	51	0	NaN	NaN	2
Bacteroidota-sp-005	ME14	S	NaN	NaN	0	7	51	0	NaN	NaN	2
Bacteroidota-sp-005	ME14	T	NaN	NaN	0	1	51	0	NaN	NaN	2
Bacteroidota-sp-005	ME14	U	NaN	NaN	0	0	51	0	NaN	NaN	2
Bacteroidota-sp-005	ME14	V	NaN	NaN	0	0	51	0	NaN	NaN	2
Bacteroidota-sp-005	ME14	W	NaN	NaN	0	0	51	0	NaN	NaN	2
Bacteroidota-sp-005	ME14	X	NaN	NaN	0	1	51	0	NaN	NaN	2
Bacteroidota-sp-005	ME14	Y	NaN	NaN	0	0	51	0	NaN	NaN	2
Bacteroidota-sp-005	ME14	Z	NaN	NaN	0	0	51	0	NaN	NaN	2
Bacteroidota-sp-005	ME15	A	NaN	NaN	0	0	51	0	NaN	NaN	30
Bacteroidota-sp-005	ME15	B	NaN	NaN	0	0	51	0	NaN	NaN	30
Bacteroidota-sp-005	ME15	C	NaN	NaN	0	3	51	0	NaN	NaN	30
Bacteroidota-sp-005	ME15	D	NaN	NaN	0	0	51	0	NaN	NaN	30
Bacteroidota-sp-005	ME15	E	NaN	NaN	0	3	51	0	NaN	NaN	30
Bacteroidota-sp-005	ME15	F	NaN	NaN	0	1	51	0	NaN	NaN	30
Bacteroidota-sp-005	ME15	G	NaN	NaN	0	3	51	0	NaN	NaN	30
Bacteroidota-sp-005	ME15	H	NaN	NaN	0	1	51	0	NaN	NaN	30
Bacteroidota-sp-005	ME15	I	NaN	NaN	0	2	51	0	NaN	NaN	30
Bacteroidota-sp-005	ME15	J	NaN	NaN	0	3	51	0	NaN	NaN	30
Bacteroidota-sp-005	ME15	K	NaN	NaN	0	2	51	0	NaN	NaN	30
Bacteroidota-sp-005	ME15	L	NaN	NaN	0	1	51	0	NaN	NaN	30
Bacteroidota-sp-005	ME15	M	NaN	NaN	0	3	51	0	NaN	NaN	30
Bacteroidota-sp-005	ME15	N	NaN	NaN	0	2	51	0	NaN	NaN	30
Bacteroidota-sp-005	ME15	O	NaN	NaN	0	12	51	0	NaN	NaN	30
Bacteroidota-sp-005	ME15	P	NaN	NaN	0	4	51	0	NaN	NaN	30
Bacteroidota-sp-005	ME15	Q	NaN	NaN	0	0	51	0	NaN	NaN	30
Bacteroidota-sp-005	ME15	R	NaN	NaN	0	2	51	0	NaN	NaN	30
Bacteroidota-sp-005	ME15	S	NaN	NaN	0	7	51	0	NaN	NaN	30
Bacteroidota-sp-005	ME15	T	NaN	NaN	0	1	51	0	NaN	NaN	30
Bacteroidota-sp-005	ME15	U	NaN	NaN	0	0	51	0	NaN	NaN	30
Bacteroidota-sp-005	ME15	V	NaN	NaN	0	0	51	0	NaN	NaN	30
Bacteroidota-sp-005	ME15	W	NaN	NaN	0	0	51	0	NaN	NaN	30
Bacteroidota-sp-005	ME15	X	NaN	NaN	0	1	51	0	NaN	NaN	30
Bacteroidota-sp-005	ME15	Y	NaN	NaN	0	0	51	0	NaN	NaN	30
Bacteroidota-sp-005	ME15	Z	NaN	NaN	0	0	51	0	NaN	NaN	30
Bacteroidota-sp-005	ME16	A	NaN	NaN	0	0	51	0	NaN	NaN	39
Bacteroidota-sp-005	ME16	B	NaN	NaN	0	0	51	0	NaN	NaN	39
Bacteroidota-sp-005	ME16	C	NaN	NaN	0	3	51	0	NaN	NaN	39
Bacteroidota-sp-005	ME16	D	NaN	NaN	0	0	51	0	NaN	NaN	39
Bacteroidota-sp-005	ME16	E	NaN	NaN	0	3	51	0	NaN	NaN	39
Bacteroidota-sp-005	ME16	F	NaN	NaN	0	1	51	0	NaN	NaN	39
Bacteroidota-sp-005	ME16	G	NaN	NaN	0	3	51	0	NaN	NaN	39
Bacteroidota-sp-005	ME16	H	NaN	NaN	0	1	51	0	NaN	NaN	39
Bacteroidota-sp-005	ME16	I	NaN	NaN	0	2	51	0	NaN	NaN	39
Bacteroidota-sp-005	ME16	J	NaN	NaN	0	3	51	0	NaN	NaN	39
Bacteroidota-sp-005	ME16	K	NaN	NaN	0	2	51	0	NaN	NaN	39
Bacteroidota-sp-005	ME16	L	NaN	NaN	0	1	51	0	NaN	NaN	39
Bacteroidota-sp-005	ME16	M	NaN	NaN	0	3	51	0	NaN	NaN	39
Bacteroidota-sp-005	ME16	N	NaN	NaN	0	2	51	0	NaN	NaN	39
Bacteroidota-sp-005	ME16	O	NaN	NaN	0	12	51	0	NaN	NaN	39
Bacteroidota-sp-005	ME16	P	NaN	NaN	0	4	51	0	NaN	NaN	39
Bacteroidota-sp-005	ME16	Q	NaN	NaN	0	0	51	0	NaN	NaN	39
Bacteroidota-sp-005	ME16	R	NaN	NaN	0	2	51	0	NaN	NaN	39
Bacteroidota-sp-005	ME16	S	NaN	NaN	0	7	51	0	NaN	NaN	39
Bacteroidota-sp-005	ME16	T	NaN	NaN	0	1	51	0	NaN	NaN	39
Bacteroidota-sp-005	ME16	U	NaN	NaN	0	0	51	0	NaN	NaN	39
Bacteroidota-sp-005	ME16	V	NaN	NaN	0	0	51	0	NaN	NaN	39
Bacteroidota-sp-005	ME16	W	NaN	NaN	0	0	51	0	NaN	NaN	39
Bacteroidota-sp-005	ME16	X	NaN	NaN	0	1	51	0	NaN	NaN	39
Bacteroidota-sp-005	ME16	Y	NaN	NaN	0	0	51	0	NaN	NaN	39
Bacteroidota-sp-005	ME16	Z	NaN	NaN	0	0	51	0	NaN	NaN	39
Bacteroidota-sp-005	ME17	A	NaN	NaN	0	0	51	0	NaN	NaN	1
Bacteroidota-sp-005	ME17	B	NaN	NaN	0	0	51	0	NaN	NaN	1
Bacteroidota-sp-005	ME17	C	NaN	NaN	0	3	51	0	NaN	NaN	1
Bacteroidota-sp-005	ME17	D	NaN	NaN	0	0	51	0	NaN	NaN	1
Bacteroidota-sp-005	ME17	E	NaN	NaN	0	3	51	0	NaN	NaN	1
Bacteroidota-sp-005	ME17	F	NaN	NaN	0	1	51	0	NaN	NaN	1
Bacteroidota-sp-005	ME17	G	NaN	NaN	0	3	51	0	NaN	NaN	1
Bacteroidota-sp-005	ME17	H	NaN	NaN	0	1	51	0	NaN	NaN	1
Bacteroidota-sp-005	ME17	I	NaN	NaN	0	2	51	0	NaN	NaN	1
Bacteroidota-sp-005	ME17	J	NaN	NaN	0	3	51	0	NaN	NaN	1
Bacteroidota-sp-005	ME17	K	NaN	NaN	0	2	51	0	NaN	NaN	1
Bacteroidota-sp-005	ME17	L	NaN	NaN	0	1	51	0	NaN	NaN	1
Bacteroidota-sp-005	ME17	M	NaN	NaN	0	3	51	0	NaN	NaN	1
Bacteroidota-sp-005	ME17	N	NaN	NaN	0	2	51	0	NaN	NaN	1
Bacteroidota-sp-005	ME17	O	NaN	NaN	0	12	51	0	NaN	NaN	1
Bacteroidota-sp-005	ME17	P	NaN	NaN	0	4	51	0	NaN	NaN	1
Bacteroidota-sp-005	ME17	Q	NaN	NaN	0	0	51	0	NaN	NaN	1
Bacteroidota-sp-005	ME17	R	NaN	NaN	0	2	51	0	NaN	NaN	1
Bacteroidota-sp-005	ME17	S	NaN	NaN	0	7	51	0	NaN	NaN	1
Bacteroidota-sp-005	ME17	T	NaN	NaN	0	1	51	0	NaN	NaN	1
Bacteroidota-sp-005	ME17	U	NaN	NaN	0	0	51	0	NaN	NaN	1
Bacteroidota-sp-005	ME17	V	NaN	NaN	0	0	51	0	NaN	NaN	1
Bacteroidota-sp-005	ME17	W	NaN	NaN	0	0	51	0	NaN	NaN	1
Bacteroidota-sp-005	ME17	X	NaN	NaN	0	1	51	0	NaN	NaN	1
Bacteroidota-sp-005	ME17	Y	NaN	NaN	0	0	51	0	NaN	NaN	1
Bacteroidota-sp-005	ME17	Z	NaN	NaN	0	0	51	0	NaN	NaN	1
Bacteroidota-sp-005	ME18	A	NaN	NaN	0	0	51	0	NaN	NaN	18
Bacteroidota-sp-005	ME18	B	NaN	NaN	0	0	51	0	NaN	NaN	18
Bacteroidota-sp-005	ME18	C	NaN	NaN	0	3	51	0	NaN	NaN	18
Bacteroidota-sp-005	ME18	D	NaN	NaN	0	0	51	0	NaN	NaN	18
Bacteroidota-sp-005	ME18	E	NaN	NaN	0	3	51	0	NaN	NaN	18
Bacteroidota-sp-005	ME18	F	NaN	NaN	0	1	51	0	NaN	NaN	18
Bacteroidota-sp-005	ME18	G	NaN	NaN	0	3	51	0	NaN	NaN	18
Bacteroidota-sp-005	ME18	H	NaN	NaN	0	1	51	0	NaN	NaN	18
Bacteroidota-sp-005	ME18	I	NaN	NaN	0	2	51	0	NaN	NaN	18
Bacteroidota-sp-005	ME18	J	NaN	NaN	0	3	51	0	NaN	NaN	18
Bacteroidota-sp-005	ME18	K	NaN	NaN	0	2	51	0	NaN	NaN	18
Bacteroidota-sp-005	ME18	L	NaN	NaN	0	1	51	0	NaN	NaN	18
Bacteroidota-sp-005	ME18	M	NaN	NaN	0	3	51	0	NaN	NaN	18
Bacteroidota-sp-005	ME18	N	NaN	NaN	0	2	51	0	NaN	NaN	18
Bacteroidota-sp-005	ME18	O	NaN	NaN	0	12	51	0	NaN	NaN	18
Bacteroidota-sp-005	ME18	P	NaN	NaN	0	4	51	0	NaN	NaN	18
Bacteroidota-sp-005	ME18	Q	NaN	NaN	0	0	51	0	NaN	NaN	18
Bacteroidota-sp-005	ME18	R	NaN	NaN	0	2	51	0	NaN	NaN	18
Bacteroidota-sp-005	ME18	S	NaN	NaN	0	7	51	0	NaN	NaN	18
Bacteroidota-sp-005	ME18	T	NaN	NaN	0	1	51	0	NaN	NaN	18
Bacteroidota-sp-005	ME18	U	NaN	NaN	0	0	51	0	NaN	NaN	18
Bacteroidota-sp-005	ME18	V	NaN	NaN	0	0	51	0	NaN	NaN	18
Bacteroidota-sp-005	ME18	W	NaN	NaN	0	0	51	0	NaN	NaN	18
Bacteroidota-sp-005	ME18	X	NaN	NaN	0	1	51	0	NaN	NaN	18
Bacteroidota-sp-005	ME18	Y	NaN	NaN	0	0	51	0	NaN	NaN	18
Bacteroidota-sp-005	ME18	Z	NaN	NaN	0	0	51	0	NaN	NaN	18
Bacteroidota-sp-005	ME19	A	NaN	NaN	0	0	51	0	NaN	NaN	54
Bacteroidota-sp-005	ME19	B	NaN	NaN	0	0	51	0	NaN	NaN	54
Bacteroidota-sp-005	ME19	C	NaN	NaN	0	3	51	0	NaN	NaN	54
Bacteroidota-sp-005	ME19	D	NaN	NaN	0	0	51	0	NaN	NaN	54
Bacteroidota-sp-005	ME19	E	NaN	NaN	0	3	51	0	NaN	NaN	54
Bacteroidota-sp-005	ME19	F	NaN	NaN	0	1	51	0	NaN	NaN	54
Bacteroidota-sp-005	ME19	G	NaN	NaN	0	3	51	0	NaN	NaN	54
Bacteroidota-sp-005	ME19	H	NaN	NaN	0	1	51	0	NaN	NaN	54
Bacteroidota-sp-005	ME19	I	NaN	NaN	0	2	51	0	NaN	NaN	54
Bacteroidota-sp-005	ME19	J	NaN	NaN	0	3	51	0	NaN	NaN	54
Bacteroidota-sp-005	ME19	K	NaN	NaN	0	2	51	0	NaN	NaN	54
Bacteroidota-sp-005	ME19	L	NaN	NaN	0	1	51	0	NaN	NaN	54
Bacteroidota-sp-005	ME19	M	NaN	NaN	0	3	51	0	NaN	NaN	54
Bacteroidota-sp-005	ME19	N	NaN	NaN	0	2	51	0	NaN	NaN	54
Bacteroidota-sp-005	ME19	O	NaN	NaN	0	12	51	0	NaN	NaN	54
Bacteroidota-sp-005	ME19	P	NaN	NaN	0	4	51	0	NaN	NaN	54
Bacteroidota-sp-005	ME19	Q	NaN	NaN	0	0	51	0	NaN	NaN	54
Bacteroidota-sp-005	ME19	R	NaN	NaN	0	2	51	0	NaN	NaN	54
Bacteroidota-sp-005	ME19	S	NaN	NaN	0	7	51	0	NaN	NaN	54
Bacteroidota-sp-005	ME19	T	NaN	NaN	0	1	51	0	NaN	NaN	54
Bacteroidota-sp-005	ME19	U	NaN	NaN	0	0	51	0	NaN	NaN	54
Bacteroidota-sp-005	ME19	V	NaN	NaN	0	0	51	0	NaN	NaN	54
Bacteroidota-sp-005	ME19	W	NaN	NaN	0	0	51	0	NaN	NaN	54
Bacteroidota-sp-005	ME19	X	NaN	NaN	0	1	51	0	NaN	NaN	54
Bacteroidota-sp-005	ME19	Y	NaN	NaN	0	0	51	0	NaN	NaN	54
Bacteroidota-sp-005	ME19	Z	NaN	NaN	0	0	51	0	NaN	NaN	54
Bacteroidota-sp-005	ME20	A	NaN	NaN	0	0	51	0	NaN	NaN	50
Bacteroidota-sp-005	ME20	B	NaN	NaN	0	0	51	0	NaN	NaN	50
Bacteroidota-sp-005	ME20	C	NaN	NaN	0	3	51	0	NaN	NaN	50
Bacteroidota-sp-005	ME20	D	NaN	NaN	0	0	51	0	NaN	NaN	50
Bacteroidota-sp-005	ME20	E	NaN	NaN	0	3	51	0	NaN	NaN	50
Bacteroidota-sp-005	ME20	F	NaN	NaN	0	1	51	0	NaN	NaN	50
Bacteroidota-sp-005	ME20	G	NaN	NaN	0	3	51	0	NaN	NaN	50
Bacteroidota-sp-005	ME20	H	NaN	NaN	0	1	51	0	NaN	NaN	50
Bacteroidota-sp-005	ME20	I	NaN	NaN	0	2	51	0	NaN	NaN	50
Bacteroidota-sp-005	ME20	J	NaN	NaN	0	3	51	0	NaN	NaN	50
Bacteroidota-sp-005	ME20	K	NaN	NaN	0	2	51	0	NaN	NaN	50
Bacteroidota-sp-005	ME20	L	NaN	NaN	0	1	51	0	NaN	NaN	50
Bacteroidota-sp-005	ME20	M	NaN	NaN	0	3	51	0	NaN	NaN	50
Bacteroidota-sp-005	ME20	N	NaN	NaN	0	2	51	0	NaN	NaN	50
Bacteroidota-sp-005	ME20	O	NaN	NaN	0	12	51	0	NaN	NaN	50
Bacteroidota-sp-005	ME20	P	NaN	NaN	0	4	51	0	NaN	NaN	50
Bacteroidota-sp-005	ME20	Q	NaN	NaN	0	0	51	0	NaN	NaN	50
Bacteroidota-sp-005	ME20	R	NaN	NaN	0	2	51	0	NaN	NaN	50
Bacteroidota-sp-005	ME20	S	NaN	NaN	0	7	51	0	NaN	NaN	50
Bacteroidota-sp-005	ME20	T	NaN	NaN	0	1	51	0	NaN	NaN	50
Bacteroidota-sp-005	ME20	U	NaN	NaN	0	0	51	0	NaN	NaN	50
Bacteroidota-sp-005	ME20	V	NaN	NaN	0	0	51	0	NaN	NaN	50
Bacteroidota-sp-005	ME20	W	NaN	NaN	0	0	51	0	NaN	NaN	50
Bacteroidota-sp-005	ME20	X	NaN	NaN	0	1	51	0	NaN	NaN	50
Bacteroidota-sp-005	ME20	Y	NaN	NaN	0	0	51	0	NaN	NaN	50
Bacteroidota-sp-005	ME20	Z	NaN	NaN	0	0	51	0	NaN	NaN	50
Bacteroidota-sp-005	ME21	A	NaN	NaN	0	0	51	0	NaN	NaN	23
Bacteroidota-sp-005	ME21	B	NaN	NaN	0	0	51	0	NaN	NaN	23
Bacteroidota-sp-005	ME21	C	NaN	NaN	0	3	51	0	NaN	NaN	23
Bacteroidota-sp-005	ME21	D	NaN	NaN	0	0	51	0	NaN	NaN	23
Bacteroidota-sp-005	ME21	E	NaN	NaN	0	3	51	0	NaN	NaN	23
Bacteroidota-sp-005	ME21	F	NaN	NaN	0	1	51	0	NaN	NaN	23
Bacteroidota-sp-005	ME21	G	NaN	NaN	0	3	51	0	NaN	NaN	23
Bacteroidota-sp-005	ME21	H	NaN	NaN	0	1	51	0	NaN	NaN	23
Bacteroidota-sp-005	ME21	I	NaN	NaN	0	2	51	0	NaN	NaN	23
Bacteroidota-sp-005	ME21	J	NaN	NaN	0	3	51	0	NaN	NaN	23
Bacteroidota-sp-005	ME21	K	NaN	NaN	0	2	51	0	NaN	NaN	23
Bacteroidota-sp-005	ME21	L	NaN	NaN	0	1	51	0	NaN	NaN	23
Bacteroidota-sp-005	ME21	M	NaN	NaN	0	3	51	0	NaN	NaN	23
Bacteroidota-sp-005	ME21	N	NaN	NaN	0	2	51	0	NaN	NaN	23
Bacteroidota-sp-005	ME21	O	NaN	NaN	0	12	51	0	NaN	NaN	23
Bacteroidota-sp-005	ME21	P	NaN	NaN	0	4	51	0	NaN	NaN	23
Bacteroidota-sp-005	ME21	Q	NaN	NaN	0	0	51	0	NaN	NaN	23
Bacteroidota-sp-005	ME21	R	NaN	NaN	0	2	51	0	NaN	NaN	23
Bacteroidota-sp-005	ME21	S	NaN	NaN	0	7	51	0	NaN	NaN	23
Bacteroidota-sp-005	ME21	T	NaN	NaN	0	1	51	0	NaN	NaN	23
Bacteroidota-sp-005	ME21	U	NaN	NaN	0	0	51	0	NaN	NaN	23
Bacteroidota-sp-005	ME21	V	NaN	NaN	0	0	51	0	NaN	NaN	23
Bacteroidota-sp-005	ME21	W	NaN	NaN	0	0	51	0	NaN	NaN	23
Bacteroidota-sp-005	ME21	X	NaN	NaN	0	1	51	0	NaN	NaN	23
Bacteroidota-sp-005	ME21	Y	NaN	NaN	0	0	51	0	NaN	NaN	23
Bacteroidota-sp-005	ME21	Z	NaN	NaN	0	0	51	0	NaN	NaN	23
Bacteroidota-sp-005	ME22	A	NaN	NaN	0	0	51	0	NaN	NaN	21
Bacteroidota-sp-005	ME22	B	NaN	NaN	0	0	51	0	NaN	NaN	21
Bacteroidota-sp-005	ME22	C	NaN	NaN	0	3	51	0	NaN	NaN	21
Bacteroidota-sp-005	ME22	D	NaN	NaN	0	0	51	0	NaN	NaN	21
Bacteroidota-sp-005	ME22	E	NaN	NaN	0	3	51	0	NaN	NaN	21
Bacteroidota-sp-005	ME22	F	NaN	NaN	0	1	51	0	NaN	NaN	21
Bacteroidota-sp-005	ME22	G	NaN	NaN	0	3	51	0	NaN	NaN	21
Bacteroidota-sp-005	ME22	H	NaN	NaN	0	1	51	0	NaN	NaN	21
Bacteroidota-sp-005	ME22	I	NaN	NaN	0	2	51	0	NaN	NaN	21
Bacteroidota-sp-005	ME22	J	NaN	NaN	0	3	51	0	NaN	NaN	21
Bacteroidota-sp-005	ME22	K	NaN	NaN	0	2	51	0	NaN	NaN	21
Bacteroidota-sp-005	ME22	L	NaN	NaN	0	1	51	0	NaN	NaN	21
Bacteroidota-sp-005	ME22	M	NaN	NaN	0	3	51	0	NaN	NaN	21
Bacteroidota-sp-005	ME22	N	NaN	NaN	0	2	51	0	NaN	NaN	21
Bacteroidota-sp-005	ME22	O	NaN	NaN	0	12	51	0	NaN	NaN	21
Bacteroidota-sp-005	ME22	P	NaN	NaN	0	4	51	0	NaN	NaN	21
Bacteroidota-sp-005	ME22	Q	NaN	NaN	0	0	51	0	NaN	NaN	21
Bacteroidota-sp-005	ME22	R	NaN	NaN	0	2	51	0	NaN	NaN	21
Bacteroidota-sp-005	ME22	S	NaN	NaN	0	7	51	0	NaN	NaN	21
Bacteroidota-sp-005	ME22	T	NaN	NaN	0	1	51	0	NaN	NaN	21
Bacteroidota-sp-005	ME22	U	NaN	NaN	0	0	51	0	NaN	NaN	21
Bacteroidota-sp-005	ME22	V	NaN	NaN	0	0	51	0	NaN	NaN	21
Bacteroidota-sp-005	ME22	W	NaN	NaN	0	0	51	0	NaN	NaN	21
Bacteroidota-sp-005	ME22	X	NaN	NaN	0	1	51	0	NaN	NaN	21
Bacteroidota-sp-005	ME22	Y	NaN	NaN	0	0	51	0	NaN	NaN	21
Bacteroidota-sp-005	ME22	Z	NaN	NaN	0	0	51	0	NaN	NaN	21
Bacteroidota-sp-005	ME23	A	NaN	NaN	0	0	51	0	NaN	NaN	47
Bacteroidota-sp-005	ME23	B	NaN	NaN	0	0	51	0	NaN	NaN	47
Bacteroidota-sp-005	ME23	C	NaN	NaN	0	3	51	0	NaN	NaN	47
Bacteroidota-sp-005	ME23	D	NaN	NaN	0	0	51	0	NaN	NaN	47
Bacteroidota-sp-005	ME23	E	NaN	NaN	0	3	51	0	NaN	NaN	47
Bacteroidota-sp-005	ME23	F	NaN	NaN	0	1	51	0	NaN	NaN	47
Bacteroidota-sp-005	ME23	G	NaN	NaN	0	3	51	0	NaN	NaN	47
Bacteroidota-sp-005	ME23	H	NaN	NaN	0	1	51	0	NaN	NaN	47
Bacteroidota-sp-005	ME23	I	NaN	NaN	0	2	51	0	NaN	NaN	47
Bacteroidota-sp-005	ME23	J	NaN	NaN	0	3	51	0	NaN	NaN	47
Bacteroidota-sp-005	ME23	K	NaN	NaN	0	2	51	0	NaN	NaN	47
Bacteroidota-sp-005	ME23	L	NaN	NaN	0	1	51	0	NaN	NaN	47
Bacteroidota-sp-005	ME23	M	NaN	NaN	0	3	51	0	NaN	NaN	47
Bacteroidota-sp-005	ME23	N	NaN	NaN	0	2	51	0	NaN	NaN	47
Bacteroidota-sp-005	ME23	O	NaN	NaN	0	12	51	0	NaN	NaN	47
Bacteroidota-sp-005	ME23	P	NaN	NaN	0	4	51	0	NaN	NaN	47
Bacteroidota-sp-005	ME23	Q	NaN	NaN	0	0	51	0	NaN	NaN	47
Bacteroidota-sp-005	ME23	R	NaN	NaN	0	2	51	0	NaN	NaN	47
Bacteroidota-sp-005	ME23	S	NaN	NaN	0	7	51	0	NaN	NaN	47
Bacteroidota-sp-005	ME23	T	NaN	NaN	0	1	51	0	NaN	NaN	47
Bacteroidota-sp-005	ME23	U	NaN	NaN	0	0	51	0	NaN	NaN	47
Bacteroidota-sp-005	ME23	V	NaN	NaN	0	0	51	0	NaN	NaN	47
Bacteroidota-sp-005	ME23	W	NaN	NaN	0	0	51	0	NaN	NaN	47
Bacteroidota-sp-005	ME23	X	NaN	NaN	0	1	51	0	NaN	NaN	47
Bacteroidota-sp-005	ME23	Y	NaN	NaN	0	0	51	0	NaN	NaN	47
Bacteroidota-sp-005	ME23	Z	NaN	NaN	0	0	51	0	NaN	NaN	47
Bacteroidota-sp-005	ME24	A	NaN	NaN	0	0	51	0	NaN	NaN	17
Bacteroidota-sp-005	ME24	B	NaN	NaN	0	0	51	0	NaN	NaN	17
Bacteroidota-sp-005	ME24	C	NaN	NaN	0	3	51	0	NaN	NaN	17
Bacteroidota-sp-005	ME24	D	NaN	NaN	0	0	51	0	NaN	NaN	17
Bacteroidota-sp-005	ME24	E	NaN	NaN	0	3	51	0	NaN	NaN	17
Bacteroidota-sp-005	ME24	F	NaN	NaN	0	1	51	0	NaN	NaN	17
Bacteroidota-sp-005	ME24	G	NaN	NaN	0	3	51	0	NaN	NaN	17
Bacteroidota-sp-005	ME24	H	NaN	NaN	0	1	51	0	NaN	NaN	17
Bacteroidota-sp-005	ME24	I	NaN	NaN	0	2	51	0	NaN	NaN	17
Bacteroidota-sp-005	ME24	J	NaN	NaN	0	3	51	0	NaN	NaN	17
Bacteroidota-sp-005	ME24	K	NaN	NaN	0	2	51	0	NaN	NaN	17
Bacteroidota-sp-005	ME24	L	NaN	NaN	0	1	51	0	NaN	NaN	17
Bacteroidota-sp-005	ME24	M	NaN	NaN	0	3	51	0	NaN	NaN	17
Bacteroidota-sp-005	ME24	N	NaN	NaN	0	2	51	0	NaN	NaN	17
Bacteroidota-sp-005	ME24	O	NaN	NaN	0	12	51	0	NaN	NaN	17
Bacteroidota-sp-005	ME24	P	NaN	NaN	0	4	51	0	NaN	NaN	17
Bacteroidota-sp-005	ME24	Q	NaN	NaN	0	0	51	0	NaN	NaN	17
Bacteroidota-sp-005	ME24	R	NaN	NaN	0	2	51	0	NaN	NaN	17
Bacteroidota-sp-005	ME24	S	NaN	NaN	0	7	51	0	NaN	NaN	17
Bacteroidota-sp-005	ME24	T	NaN	NaN	0	1	51	0	NaN	NaN	17
Bacteroidota-sp-005	ME24	U	NaN	NaN	0	0	51	0	NaN	NaN	17
Bacteroidota-sp-005	ME24	V	NaN	NaN	0	0	51	0	NaN	NaN	17
Bacteroidota-sp-005	ME24	W	NaN	NaN	0	0	51	0	NaN	NaN	17
Bacteroidota-sp-005	ME24	X	NaN	NaN	0	1	51	0	NaN	NaN	17
Bacteroidota-sp-005	ME24	Y	NaN	NaN	0	0	51	0	NaN	NaN	17
Bacteroidota-sp-005	ME24	Z	NaN	NaN	0	0	51	0	NaN	NaN	17
Bacteroidota-sp-005	ME25	A	NaN	NaN	0	0	51	0	NaN	NaN	5
Bacteroidota-sp-005	ME25	B	NaN	NaN	0	0	51	0	NaN	NaN	5
Bacteroidota-sp-005	ME25	C	NaN	NaN	0	3	51	0	NaN	NaN	5
Bacteroidota-sp-005	ME25	D	NaN	NaN	0	0	51	0	NaN	NaN	5
Bacteroidota-sp-005	ME25	E	NaN	NaN	0	3	51	0	NaN	NaN	5
Bacteroidota-sp-005	ME25	F	NaN	NaN	0	1	51	0	NaN	NaN	5
Bacteroidota-sp-005	ME25	G	NaN	NaN	0	3	51	0	NaN	NaN	5
Bacteroidota-sp-005	ME25	H	NaN	NaN	0	1	51	0	NaN	NaN	5
Bacteroidota-sp-005	ME25	I	NaN	NaN	0	2	51	0	NaN	NaN	5
Bacteroidota-sp-005	ME25	J	NaN	NaN	0	3	51	0	NaN	NaN	5
Bacteroidota-sp-005	ME25	K	NaN	NaN	0	2	51	0	NaN	NaN	5
Bacteroidota-sp-005	ME25	L	NaN	NaN	0	1	51	0	NaN	NaN	5
Bacteroidota-sp-005	ME25	M	NaN	NaN	0	3	51	0	NaN	NaN	5
Bacteroidota-sp-005	ME25	N	NaN	NaN	0	2	51	0	NaN	NaN	5
Bacteroidota-sp-005	ME25	O	NaN	NaN	0	12	51	0	NaN	NaN	5
Bacteroidota-sp-005	ME25	P	NaN	NaN	0	4	51	0	NaN	NaN	5
Bacteroidota-sp-005	ME25	Q	NaN	NaN	0	0	51	0	NaN	NaN	5
Bacteroidota-sp-005	ME25	R	NaN	NaN	0	2	51	0	NaN	NaN	5
Bacteroidota-sp-005	ME25	S	NaN	NaN	0	7	51	0	NaN	NaN	5
Bacteroidota-sp-005	ME25	T	NaN	NaN	0	1	51	0	NaN	NaN	5
Bacteroidota-sp-005	ME25	U	NaN	NaN	0	0	51	0	NaN	NaN	5
Bacteroidota-sp-005	ME25	V	NaN	NaN	0	0	51	0	NaN	NaN	5
Bacteroidota-sp-005	ME25	W	NaN	NaN	0	0	51	0	NaN	NaN	5
Bacteroidota-sp-005	ME25	X	NaN	NaN	0	1	51	0	NaN	NaN	5
Bacteroidota-sp-005	ME25	Y	NaN	NaN	0	0	51	0	NaN	NaN	5
Bacteroidota-sp-005	ME25	Z	NaN	NaN	0	0	51	0	NaN	NaN	5
Bacteroidota-sp-005	ME26	A	NaN	NaN	0	0	51	0	NaN	NaN	25
Bacteroidota-sp-005	ME26	B	NaN	NaN	0	0	51	0	NaN	NaN	25
Bacteroidota-sp-005	ME26	C	NaN	NaN	0	3	51	0	NaN	NaN	25
Bacteroidota-sp-005	ME26	D	NaN	NaN	0	0	51	0	NaN	NaN	25
Bacteroidota-sp-005	ME26	E	NaN	NaN	0	3	51	0	NaN	NaN	25
Bacteroidota-sp-005	ME26	F	NaN	NaN	0	1	51	0	NaN	NaN	25
Bacteroidota-sp-005	ME26	G	NaN	NaN	0	3	51	0	NaN	NaN	25
Bacteroidota-sp-005	ME26	H	NaN	NaN	0	1	51	0	NaN	NaN	25
Bacteroidota-sp-005	ME26	I	NaN	NaN	0	2	51	0	NaN	NaN	25
Bacteroidota-sp-005	ME26	J	NaN	NaN	0	3	51	0	NaN	NaN	25
Bacteroidota-sp-005	ME26	K	NaN	NaN	0	2	51	0	NaN	NaN	25
Bacteroidota-sp-005	ME26	L	NaN	NaN	0	1	51	0	NaN	NaN	25
Bacteroidota-sp-005	ME26	M	NaN	NaN	0	3	51	0	NaN	NaN	25
Bacteroidota-sp-005	ME26	N	NaN	NaN	0	2	51	0	NaN	NaN	25
Bacteroidota-sp-005	ME26	O	NaN	NaN	0	12	51	0	NaN	NaN	25
Bacteroidota-sp-005	ME26	P	NaN	NaN	0	4	51	0	NaN	NaN	25
Bacteroidota-sp-005	ME26	Q	NaN	NaN	0	0	51	0	NaN	NaN	25
Bacteroidota-sp-005	ME26	R	NaN	NaN	0	2	51	0	NaN	NaN	25
Bacteroidota-sp-005	ME26	S	NaN	NaN	0	7	51	0	NaN	NaN	25
Bacteroidota-sp-005	ME26	T	NaN	NaN	0	1	51	0	NaN	NaN	25
Bacteroidota-sp-005	ME26	U	NaN	NaN	0	0	51	0	NaN	NaN	25
Bacteroidota-sp-005	ME26	V	NaN	NaN	0	0	51	0	NaN	NaN	25
Bacteroidota-sp-005	ME26	W	NaN	NaN	0	0	51	0	NaN	NaN	25
Bacteroidota-sp-005	ME26	X	NaN	NaN	0	1	51	0	NaN	NaN	25
Bacteroidota-sp-005	ME26	Y	NaN	NaN	0	0	51	0	NaN	NaN	25
Bacteroidota-sp-005	ME26	Z	NaN	NaN	0	0	51	0	NaN	NaN	25
Bacteroidota-sp-005	ME27	A	NaN	NaN	0	0	51	0	NaN	NaN	6
Bacteroidota-sp-005	ME27	B	NaN	NaN	0	0	51	0	NaN	NaN	6
Bacteroidota-sp-005	ME27	C	NaN	NaN	0	3	51	0	NaN	NaN	6
Bacteroidota-sp-005	ME27	D	NaN	NaN	0	0	51	0	NaN	NaN	6
Bacteroidota-sp-005	ME27	E	NaN	NaN	0	3	51	0	NaN	NaN	6
Bacteroidota-sp-005	ME27	F	NaN	NaN	0	1	51	0	NaN	NaN	6
Bacteroidota-sp-005	ME27	G	NaN	NaN	0	3	51	0	NaN	NaN	6
Bacteroidota-sp-005	ME27	H	NaN	NaN	0	1	51	0	NaN	NaN	6
Bacteroidota-sp-005	ME27	I	NaN	NaN	0	2	51	0	NaN	NaN	6
Bacteroidota-sp-005	ME27	J	NaN	NaN	0	3	51	0	NaN	NaN	6
Bacteroidota-sp-005	ME27	K	NaN	NaN	0	2	51	0	NaN	NaN	6
Bacteroidota-sp-005	ME27	L	NaN	NaN	0	1	51	0	NaN	NaN	6
Bacteroidota-sp-005	ME27	M	NaN	NaN	0	3	51	0	NaN	NaN	6
Bacteroidota-sp-005	ME27	N	NaN	NaN	0	2	51	0	NaN	NaN	6
Bacteroidota-sp-005	ME27	O	NaN	NaN	0	12	51	0	NaN	NaN	6
Bacteroidota-sp-005	ME27	P	NaN	NaN	0	4	51	0	NaN	NaN	6
Bacteroidota-sp-005	ME27	Q	NaN	NaN	0	0	51	0	NaN	NaN	6
Bacteroidota-sp-005	ME27	R	NaN	NaN	0	2	51	0	NaN	NaN	6
Bacteroidota-sp-005	ME27	S	NaN	NaN	0	7	51	0	NaN	NaN	6
Bacteroidota-sp-005	ME27	T	NaN	NaN	0	1	51	0	NaN	NaN	6
Bacteroidota-sp-005	ME27	U	NaN	NaN	0	0	51	0	NaN	NaN	6
Bacteroidota-sp-005	ME27	V	NaN	NaN	0	0	51	0	NaN	NaN	6
Bacteroidota-sp-005	ME27	W	NaN	NaN	0	0	51	0	NaN	NaN	6
Bacteroidota-sp-005	ME27	X	NaN	NaN	0	1	51	0	NaN	NaN	6
Bacteroidota-sp-005	ME27	Y	NaN	NaN	0	0	51	0	NaN	NaN	6
Bacteroidota-sp-005	ME27	Z	NaN	NaN	0	0	51	0	NaN	NaN	6
Bacteroidota-sp-005	ME28	A	NaN	NaN	0	0	51	0	NaN	NaN	9
Bacteroidota-sp-005	ME28	B	NaN	NaN	0	0	51	0	NaN	NaN	9
Bacteroidota-sp-005	ME28	C	NaN	NaN	0	3	51	0	NaN	NaN	9
Bacteroidota-sp-005	ME28	D	NaN	NaN	0	0	51	0	NaN	NaN	9
Bacteroidota-sp-005	ME28	E	NaN	NaN	0	3	51	0	NaN	NaN	9
Bacteroidota-sp-005	ME28	F	NaN	NaN	0	1	51	0	NaN	NaN	9
Bacteroidota-sp-005	ME28	G	NaN	NaN	0	3	51	0	NaN	NaN	9
Bacteroidota-sp-005	ME28	H	NaN	NaN	0	1	51	0	NaN	NaN	9
Bacteroidota-sp-005	ME28	I	NaN	NaN	0	2	51	0	NaN	NaN	9
Bacteroidota-sp-005	ME28	J	NaN	NaN	0	3	51	0	NaN	NaN	9
Bacteroidota-sp-005	ME28	K	NaN	NaN	0	2	51	0	NaN	NaN	9
Bacteroidota-sp-005	ME28	L	NaN	NaN	0	1	51	0	NaN	NaN	9
Bacteroidota-sp-005	ME28	M	NaN	NaN	0	3	51	0	NaN	NaN	9
Bacteroidota-sp-005	ME28	N	NaN	NaN	0	2	51	0	NaN	NaN	9
Bacteroidota-sp-005	ME28	O	NaN	NaN	0	12	51	0	NaN	NaN	9
Bacteroidota-sp-005	ME28	P	NaN	NaN	0	4	51	0	NaN	NaN	9
Bacteroidota-sp-005	ME28	Q	NaN	NaN	0	0	51	0	NaN	NaN	9
Bacteroidota-sp-005	ME28	R	NaN	NaN	0	2	51	0	NaN	NaN	9
Bacteroidota-sp-005	ME28	S	NaN	NaN	0	7	51	0	NaN	NaN	9
Bacteroidota-sp-005	ME28	T	NaN	NaN	0	1	51	0	NaN	NaN	9
Bacteroidota-sp-005	ME28	U	NaN	NaN	0	0	51	0	NaN	NaN	9
Bacteroidota-sp-005	ME28	V	NaN	NaN	0	0	51	0	NaN	NaN	9
Bacteroidota-sp-005	ME28	W	NaN	NaN	0	0	51	0	NaN	NaN	9
Bacteroidota-sp-005	ME28	X	NaN	NaN	0	1	51	0	NaN	NaN	9
Bacteroidota-sp-005	ME28	Y	NaN	NaN	0	0	51	0	NaN	NaN	9
Bacteroidota-sp-005	ME28	Z	NaN	NaN	0	0	51	0	NaN	NaN	9
Bacteroidota-sp-005	ME29	A	NaN	NaN	0	0	51	0	NaN	NaN	27
Bacteroidota-sp-005	ME29	B	NaN	NaN	0	0	51	0	NaN	NaN	27
Bacteroidota-sp-005	ME29	C	NaN	NaN	0	3	51	0	NaN	NaN	27
Bacteroidota-sp-005	ME29	D	NaN	NaN	0	0	51	0	NaN	NaN	27
Bacteroidota-sp-005	ME29	E	NaN	NaN	0	3	51	0	NaN	NaN	27
Bacteroidota-sp-005	ME29	F	NaN	NaN	0	1	51	0	NaN	NaN	27
Bacteroidota-sp-005	ME29	G	NaN	NaN	0	3	51	0	NaN	NaN	27
Bacteroidota-sp-005	ME29	H	NaN	NaN	0	1	51	0	NaN	NaN	27
Bacteroidota-sp-005	ME29	I	NaN	NaN	0	2	51	0	NaN	NaN	27
Bacteroidota-sp-005	ME29	J	NaN	NaN	0	3	51	0	NaN	NaN	27
Bacteroidota-sp-005	ME29	K	NaN	NaN	0	2	51	0	NaN	NaN	27
Bacteroidota-sp-005	ME29	L	NaN	NaN	0	1	51	0	NaN	NaN	27
Bacteroidota-sp-005	ME29	M	NaN	NaN	0	3	51	0	NaN	NaN	27
Bacteroidota-sp-005	ME29	N	NaN	NaN	0	2	51	0	NaN	NaN	27
Bacteroidota-sp-005	ME29	O	NaN	NaN	0	12	51	0	NaN	NaN	27
Bacteroidota-sp-005	ME29	P	NaN	NaN	0	4	51	0	NaN	NaN	27
Bacteroidota-sp-005	ME29	Q	NaN	NaN	0	0	51	0	NaN	NaN	27
Bacteroidota-sp-005	ME29	R	NaN	NaN	0	2	51	0	NaN	NaN	27
Bacteroidota-sp-005	ME29	S	NaN	NaN	0	7	51	0	NaN	NaN	27
Bacteroidota-sp-005	ME29	T	NaN	NaN	0	1	51	0	NaN	NaN	27
Bacteroidota-sp-005	ME29	U	NaN	NaN	0	0	51	0	NaN	NaN	27
Bacteroidota-sp-005	ME29	V	NaN	NaN	0	0	51	0	NaN	NaN	27
Bacteroidota-sp-005	ME29	W	NaN	NaN	0	0	51	0	NaN	NaN	27
Bacteroidota-sp-005	ME29	X	NaN	NaN	0	1	51	0	NaN	NaN	27
Bacteroidota-sp-005	ME29	Y	NaN	NaN	0	0	51	0	NaN	NaN	27
Bacteroidota-sp-005	ME29	Z	NaN	NaN	0	0	51	0	NaN	NaN	27
Bacteroidota-sp-005	ME30	A	NaN	NaN	0	0	51	0	NaN	NaN	35
Bacteroidota-sp-005	ME30	B	NaN	NaN	0	0	51	0	NaN	NaN	35
Bacteroidota-sp-005	ME30	C	NaN	NaN	0	3	51	0	NaN	NaN	35
Bacteroidota-sp-005	ME30	D	NaN	NaN	0	0	51	0	NaN	NaN	35
Bacteroidota-sp-005	ME30	E	NaN	NaN	0	3	51	0	NaN	NaN	35
Bacteroidota-sp-005	ME30	F	NaN	NaN	0	1	51	0	NaN	NaN	35
Bacteroidota-sp-005	ME30	G	NaN	NaN	0	3	51	0	NaN	NaN	35
Bacteroidota-sp-005	ME30	H	NaN	NaN	0	1	51	0	NaN	NaN	35
Bacteroidota-sp-005	ME30	I	NaN	NaN	0	2	51	0	NaN	NaN	35
Bacteroidota-sp-005	ME30	J	NaN	NaN	0	3	51	0	NaN	NaN	35
Bacteroidota-sp-005	ME30	K	NaN	NaN	0	2	51	0	NaN	NaN	35
Bacteroidota-sp-005	ME30	L	NaN	NaN	0	1	51	0	NaN	NaN	35
Bacteroidota-sp-005	ME30	M	NaN	NaN	0	3	51	0	NaN	NaN	35
Bacteroidota-sp-005	ME30	N	NaN	NaN	0	2	51	0	NaN	NaN	35
Bacteroidota-sp-005	ME30	O	NaN	NaN	0	12	51	0	NaN	NaN	35
Bacteroidota-sp-005	ME30	P	NaN	NaN	0	4	51	0	NaN	NaN	35
Bacteroidota-sp-005	ME30	Q	NaN	NaN	0	0	51	0	NaN	NaN	35
Bacteroidota-sp-005	ME30	R	NaN	NaN	0	2	51	0	NaN	NaN	35
Bacteroidota-sp-005	ME30	S	NaN	NaN	0	7	51	0	NaN	NaN	35
Bacteroidota-sp-005	ME30	T	NaN	NaN	0	1	51	0	NaN	NaN	35
Bacteroidota-sp-005	ME30	U	NaN	NaN	0	0	51	0	NaN	NaN	35
Bacteroidota-sp-005	ME30	V	NaN	NaN	0	0	51	0	NaN	NaN	35
Bacteroidota-sp-005	ME30	W	NaN	NaN	0	0	51	0	NaN	NaN	35
Bacteroidota-sp-005	ME30	X	NaN	NaN	0	1	51	0	NaN	NaN	35
Bacteroidota-sp-005	ME30	Y	NaN	NaN	0	0	51	0	NaN	NaN	35
Bacteroidota-sp-005	ME30	Z	NaN	NaN	0	0	51	0	NaN	NaN	35
Bacteroidota-sp-005	ME31	A	NaN	NaN	0	0	51	0	NaN	NaN	26
Bacteroidota-sp-005	ME31	B	NaN	NaN	0	0	51	0	NaN	NaN	26
Bacteroidota-sp-005	ME31	C	NaN	NaN	0	3	51	0	NaN	NaN	26
Bacteroidota-sp-005	ME31	D	NaN	NaN	0	0	51	0	NaN	NaN	26
Bacteroidota-sp-005	ME31	E	NaN	NaN	0	3	51	0	NaN	NaN	26
Bacteroidota-sp-005	ME31	F	NaN	NaN	0	1	51	0	NaN	NaN	26
Bacteroidota-sp-005	ME31	G	NaN	NaN	0	3	51	0	NaN	NaN	26
Bacteroidota-sp-005	ME31	H	NaN	NaN	0	1	51	0	NaN	NaN	26
Bacteroidota-sp-005	ME31	I	NaN	NaN	0	2	51	0	NaN	NaN	26
Bacteroidota-sp-005	ME31	J	NaN	NaN	0	3	51	0	NaN	NaN	26
Bacteroidota-sp-005	ME31	K	NaN	NaN	0	2	51	0	NaN	NaN	26
Bacteroidota-sp-005	ME31	L	NaN	NaN	0	1	51	0	NaN	NaN	26
Bacteroidota-sp-005	ME31	M	NaN	NaN	0	3	51	0	NaN	NaN	26
Bacteroidota-sp-005	ME31	N	NaN	NaN	0	2	51	0	NaN	NaN	26
Bacteroidota-sp-005	ME31	O	NaN	NaN	0	12	51	0	NaN	NaN	26
Bacteroidota-sp-005	ME31	P	NaN	NaN	0	4	51	0	NaN	NaN	26
Bacteroidota-sp-005	ME31	Q	NaN	NaN	0	0	51	0	NaN	NaN	26
Bacteroidota-sp-005	ME31	R	NaN	NaN	0	2	51	0	NaN	NaN	26
Bacteroidota-sp-005	ME31	S	NaN	NaN	0	7	51	0	NaN	NaN	26
Bacteroidota-sp-005	ME31	T	NaN	NaN	0	1	51	0	NaN	NaN	26
Bacteroidota-sp-005	ME31	U	NaN	NaN	0	0	51	0	NaN	NaN	26
Bacteroidota-sp-005	ME31	V	NaN	NaN	0	0	51	0	NaN	NaN	26
Bacteroidota-sp-005	ME31	W	NaN	NaN	0	0	51	0	NaN	NaN	26
Bacteroidota-sp-005	ME31	X	NaN	NaN	0	1	51	0	NaN	NaN	26
Bacteroidota-sp-005	ME31	Y	NaN	NaN	0	0	51	0	NaN	NaN	26
Bacteroidota-sp-005	ME31	Z	NaN	NaN	0	0	51	0	NaN	NaN	26
Bacteroidota-sp-005	ME32	A	NaN	NaN	0	0	51	0	NaN	NaN	48
Bacteroidota-sp-005	ME32	B	NaN	NaN	0	0	51	0	NaN	NaN	48
Bacteroidota-sp-005	ME32	C	NaN	NaN	0	3	51	0	NaN	NaN	48
Bacteroidota-sp-005	ME32	D	NaN	NaN	0	0	51	0	NaN	NaN	48
Bacteroidota-sp-005	ME32	E	NaN	NaN	0	3	51	0	NaN	NaN	48
Bacteroidota-sp-005	ME32	F	NaN	NaN	0	1	51	0	NaN	NaN	48
Bacteroidota-sp-005	ME32	G	NaN	NaN	0	3	51	0	NaN	NaN	48
Bacteroidota-sp-005	ME32	H	NaN	NaN	0	1	51	0	NaN	NaN	48
Bacteroidota-sp-005	ME32	I	NaN	NaN	0	2	51	0	NaN	NaN	48
Bacteroidota-sp-005	ME32	J	NaN	NaN	0	3	51	0	NaN	NaN	48
Bacteroidota-sp-005	ME32	K	NaN	NaN	0	2	51	0	NaN	NaN	48
Bacteroidota-sp-005	ME32	L	NaN	NaN	0	1	51	0	NaN	NaN	48
Bacteroidota-sp-005	ME32	M	NaN	NaN	0	3	51	0	NaN	NaN	48
Bacteroidota-sp-005	ME32	N	NaN	NaN	0	2	51	0	NaN	NaN	48
Bacteroidota-sp-005	ME32	O	NaN	NaN	0	12	51	0	NaN	NaN	48
Bacteroidota-sp-005	ME32	P	NaN	NaN	0	4	51	0	NaN	NaN	48
Bacteroidota-sp-005	ME32	Q	NaN	NaN	0	0	51	0	NaN	NaN	48
Bacteroidota-sp-005	ME32	R	NaN	NaN	0	2	51	0	NaN	NaN	48
Bacteroidota-sp-005	ME32	S	NaN	NaN	0	7	51	0	NaN	NaN	48
Bacteroidota-sp-005	ME32	T	NaN	NaN	0	1	51	0	NaN	NaN	48
Bacteroidota-sp-005	ME32	U	NaN	NaN	0	0	51	0	NaN	NaN	48
Bacteroidota-sp-005	ME32	V	NaN	NaN	0	0	51	0	NaN	NaN	48
Bacteroidota-sp-005	ME32	W	NaN	NaN	0	0	51	0	NaN	NaN	48
Bacteroidota-sp-005	ME32	X	NaN	NaN	0	1	51	0	NaN	NaN	48
Bacteroidota-sp-005	ME32	Y	NaN	NaN	0	0	51	0	NaN	NaN	48
Bacteroidota-sp-005	ME32	Z	NaN	NaN	0	0	51	0	NaN	NaN	48
Bacteroidota-sp-005	ME33	A	NaN	NaN	0	0	51	0	NaN	NaN	37
Bacteroidota-sp-005	ME33	B	NaN	NaN	0	0	51	0	NaN	NaN	37
Bacteroidota-sp-005	ME33	C	NaN	NaN	0	3	51	0	NaN	NaN	37
Bacteroidota-sp-005	ME33	D	NaN	NaN	0	0	51	0	NaN	NaN	37
Bacteroidota-sp-005	ME33	E	NaN	NaN	0	3	51	0	NaN	NaN	37
Bacteroidota-sp-005	ME33	F	NaN	NaN	0	1	51	0	NaN	NaN	37
Bacteroidota-sp-005	ME33	G	NaN	NaN	0	3	51	0	NaN	NaN	37
Bacteroidota-sp-005	ME33	H	NaN	NaN	0	1	51	0	NaN	NaN	37
Bacteroidota-sp-005	ME33	I	NaN	NaN	0	2	51	0	NaN	NaN	37
Bacteroidota-sp-005	ME33	J	NaN	NaN	0	3	51	0	NaN	NaN	37
Bacteroidota-sp-005	ME33	K	NaN	NaN	0	2	51	0	NaN	NaN	37
Bacteroidota-sp-005	ME33	L	NaN	NaN	0	1	51	0	NaN	NaN	37
Bacteroidota-sp-005	ME33	M	NaN	NaN	0	3	51	0	NaN	NaN	37
Bacteroidota-sp-005	ME33	N	NaN	NaN	0	2	51	0	NaN	NaN	37
Bacteroidota-sp-005	ME33	O	NaN	NaN	0	12	51	0	NaN	NaN	37
Bacteroidota-sp-005	ME33	P	NaN	NaN	0	4	51	0	NaN	NaN	37
Bacteroidota-sp-005	ME33	Q	NaN	NaN	0	0	51	0	NaN	NaN	37
Bacteroidota-sp-005	ME33	R	NaN	NaN	0	2	51	0	NaN	NaN	37
Bacteroidota-sp-005	ME33	S	NaN	NaN	0	7	51	0	NaN	NaN	37
Bacteroidota-sp-005	ME33	T	NaN	NaN	0	1	51	0	NaN	NaN	37
Bacteroidota-sp-005	ME33	U	NaN	NaN	0	0	51	0	NaN	NaN	37
Bacteroidota-sp-005	ME33	V	NaN	NaN	0	0	51	0	NaN	NaN	37
Bacteroidota-sp-005	ME33	W	NaN	NaN	0	0	51	0	NaN	NaN	37
Bacteroidota-sp-005	ME33	X	NaN	NaN	0	1	51	0	NaN	NaN	37
Bacteroidota-sp-005	ME33	Y	NaN	NaN	0	0	51	0	NaN	NaN	37
Bacteroidota-sp-005	ME33	Z	NaN	NaN	0	0	51	0	NaN	NaN	37
Bacteroidota-sp-005	ME34	A	NaN	NaN	0	0	51	0	NaN	NaN	19
Bacteroidota-sp-005	ME34	B	NaN	NaN	0	0	51	0	NaN	NaN	19
Bacteroidota-sp-005	ME34	C	NaN	NaN	0	3	51	0	NaN	NaN	19
Bacteroidota-sp-005	ME34	D	NaN	NaN	0	0	51	0	NaN	NaN	19
Bacteroidota-sp-005	ME34	E	NaN	NaN	0	3	51	0	NaN	NaN	19
Bacteroidota-sp-005	ME34	F	NaN	NaN	0	1	51	0	NaN	NaN	19
Bacteroidota-sp-005	ME34	G	NaN	NaN	0	3	51	0	NaN	NaN	19
Bacteroidota-sp-005	ME34	H	NaN	NaN	0	1	51	0	NaN	NaN	19
Bacteroidota-sp-005	ME34	I	NaN	NaN	0	2	51	0	NaN	NaN	19
Bacteroidota-sp-005	ME34	J	NaN	NaN	0	3	51	0	NaN	NaN	19
Bacteroidota-sp-005	ME34	K	NaN	NaN	0	2	51	0	NaN	NaN	19
Bacteroidota-sp-005	ME34	L	NaN	NaN	0	1	51	0	NaN	NaN	19
Bacteroidota-sp-005	ME34	M	NaN	NaN	0	3	51	0	NaN	NaN	19
Bacteroidota-sp-005	ME34	N	NaN	NaN	0	2	51	0	NaN	NaN	19
Bacteroidota-sp-005	ME34	O	NaN	NaN	0	12	51	0	NaN	NaN	19
Bacteroidota-sp-005	ME34	P	NaN	NaN	0	4	51	0	NaN	NaN	19
Bacteroidota-sp-005	ME34	Q	NaN	NaN	0	0	51	0	NaN	NaN	19
Bacteroidota-sp-005	ME34	R	NaN	NaN	0	2	51	0	NaN	NaN	19
Bacteroidota-sp-005	ME34	S	NaN	NaN	0	7	51	0	NaN	NaN	19
Bacteroidota-sp-005	ME34	T	NaN	NaN	0	1	51	0	NaN	NaN	19
Bacteroidota-sp-005	ME34	U	NaN	NaN	0	0	51	0	NaN	NaN	19
Bacteroidota-sp-005	ME34	V	NaN	NaN	0	0	51	0	NaN	NaN	19
Bacteroidota-sp-005	ME34	W	NaN	NaN	0	0	51	0	NaN	NaN	19
Bacteroidota-sp-005	ME34	X	NaN	NaN	0	1	51	0	NaN	NaN	19
Bacteroidota-sp-005	ME34	Y	NaN	NaN	0	0	51	0	NaN	NaN	19
Bacteroidota-sp-005	ME34	Z	NaN	NaN	0	0	51	0	NaN	NaN	19
Bacteroidota-sp-005	ME35	A	NaN	NaN	0	0	51	0	NaN	NaN	3
Bacteroidota-sp-005	ME35	B	NaN	NaN	0	0	51	0	NaN	NaN	3
Bacteroidota-sp-005	ME35	C	NaN	NaN	0	3	51	0	NaN	NaN	3
Bacteroidota-sp-005	ME35	D	NaN	NaN	0	0	51	0	NaN	NaN	3
Bacteroidota-sp-005	ME35	E	NaN	NaN	0	3	51	0	NaN	NaN	3
Bacteroidota-sp-005	ME35	F	NaN	NaN	0	1	51	0	NaN	NaN	3
Bacteroidota-sp-005	ME35	G	NaN	NaN	0	3	51	0	NaN	NaN	3
Bacteroidota-sp-005	ME35	H	NaN	NaN	0	1	51	0	NaN	NaN	3
Bacteroidota-sp-005	ME35	I	NaN	NaN	0	2	51	0	NaN	NaN	3
Bacteroidota-sp-005	ME35	J	NaN	NaN	0	3	51	0	NaN	NaN	3
Bacteroidota-sp-005	ME35	K	NaN	NaN	0	2	51	0	NaN	NaN	3
Bacteroidota-sp-005	ME35	L	NaN	NaN	0	1	51	0	NaN	NaN	3
Bacteroidota-sp-005	ME35	M	NaN	NaN	0	3	51	0	NaN	NaN	3
Bacteroidota-sp-005	ME35	N	NaN	NaN	0	2	51	0	NaN	NaN	3
Bacteroidota-sp-005	ME35	O	NaN	NaN	0	12	51	0	NaN	NaN	3
Bacteroidota-sp-005	ME35	P	NaN	NaN	0	4	51	0	NaN	NaN	3
Bacteroidota-sp-005	ME35	Q	NaN	NaN	0	0	51	0	NaN	NaN	3
Bacteroidota-sp-005	ME35	R	NaN	NaN	0	2	51	0	NaN	NaN	3
Bacteroidota-sp-005	ME35	S	NaN	NaN	0	7	51	0	NaN	NaN	3
Bacteroidota-sp-005	ME35	T	NaN	NaN	0	1	51	0	NaN	NaN	3
Bacteroidota-sp-005	ME35	U	NaN	NaN	0	0	51	0	NaN	NaN	3
Bacteroidota-sp-005	ME35	V	NaN	NaN	0	0	51	0	NaN	NaN	3
Bacteroidota-sp-005	ME35	W	NaN	NaN	0	0	51	0	NaN	NaN	3
Bacteroidota-sp-005	ME35	X	NaN	NaN	0	1	51	0	NaN	NaN	3
Bacteroidota-sp-005	ME35	Y	NaN	NaN	0	0	51	0	NaN	NaN	3
Bacteroidota-sp-005	ME35	Z	NaN	NaN	0	0	51	0	NaN	NaN	3
Bacteroidota-sp-005	ME36	A	NaN	NaN	0	0	51	0	NaN	NaN	51
Bacteroidota-sp-005	ME36	B	NaN	NaN	0	0	51	0	NaN	NaN	51
Bacteroidota-sp-005	ME36	C	NaN	NaN	0	3	51	0	NaN	NaN	51
Bacteroidota-sp-005	ME36	D	NaN	NaN	0	0	51	0	NaN	NaN	51
Bacteroidota-sp-005	ME36	E	NaN	NaN	0	3	51	0	NaN	NaN	51
Bacteroidota-sp-005	ME36	F	NaN	NaN	0	1	51	0	NaN	NaN	51
Bacteroidota-sp-005	ME36	G	NaN	NaN	0	3	51	0	NaN	NaN	51
Bacteroidota-sp-005	ME36	H	NaN	NaN	0	1	51	0	NaN	NaN	51
Bacteroidota-sp-005	ME36	I	NaN	NaN	0	2	51	0	NaN	NaN	51
Bacteroidota-sp-005	ME36	J	NaN	NaN	0	3	51	0	NaN	NaN	51
Bacteroidota-sp-005	ME36	K	NaN	NaN	0	2	51	0	NaN	NaN	51
Bacteroidota-sp-005	ME36	L	NaN	NaN	0	1	51	0	NaN	NaN	51
Bacteroidota-sp-005	ME36	M	NaN	NaN	0	3	51	0	NaN	NaN	51
Bacteroidota-sp-005	ME36	N	NaN	NaN	0	2	51	0	NaN	NaN	51
Bacteroidota-sp-005	ME36	O	NaN	NaN	0	12	51	0	NaN	NaN	51
Bacteroidota-sp-005	ME36	P	NaN	NaN	0	4	51	0	NaN	NaN	51
Bacteroidota-sp-005	ME36	Q	NaN	NaN	0	0	51	0	NaN	NaN	51
Bacteroidota-sp-005	ME36	R	NaN	NaN	0	2	51	0	NaN	NaN	51
Bacteroidota-sp-005	ME36	S	NaN	NaN	0	7	51	0	NaN	NaN	51
Bacteroidota-sp-005	ME36	T	NaN	NaN	0	1	51	0	NaN	NaN	51
Bacteroidota-sp-005	ME36	U	NaN	NaN	0	0	51	0	NaN	NaN	51
Bacteroidota-sp-005	ME36	V	NaN	NaN	0	0	51	0	NaN	NaN	51
Bacteroidota-sp-005	ME36	W	NaN	NaN	0	0	51	0	NaN	NaN	51
Bacteroidota-sp-005	ME36	X	NaN	NaN	0	1	51	0	NaN	NaN	51
Bacteroidota-sp-005	ME36	Y	NaN	NaN	0	0	51	0	NaN	NaN	51
Bacteroidota-sp-005	ME36	Z	NaN	NaN	0	0	51	0	NaN	NaN	51
Bacteroidota-sp-005	ME37	A	NaN	NaN	0	0	51	0	NaN	NaN	15
Bacteroidota-sp-005	ME37	B	NaN	NaN	0	0	51	0	NaN	NaN	15
Bacteroidota-sp-005	ME37	C	NaN	NaN	0	3	51	0	NaN	NaN	15
Bacteroidota-sp-005	ME37	D	NaN	NaN	0	0	51	0	NaN	NaN	15
Bacteroidota-sp-005	ME37	E	NaN	NaN	0	3	51	0	NaN	NaN	15
Bacteroidota-sp-005	ME37	F	NaN	NaN	0	1	51	0	NaN	NaN	15
Bacteroidota-sp-005	ME37	G	NaN	NaN	0	3	51	0	NaN	NaN	15
Bacteroidota-sp-005	ME37	H	NaN	NaN	0	1	51	0	NaN	NaN	15
Bacteroidota-sp-005	ME37	I	NaN	NaN	0	2	51	0	NaN	NaN	15
Bacteroidota-sp-005	ME37	J	NaN	NaN	0	3	51	0	NaN	NaN	15
Bacteroidota-sp-005	ME37	K	NaN	NaN	0	2	51	0	NaN	NaN	15
Bacteroidota-sp-005	ME37	L	NaN	NaN	0	1	51	0	NaN	NaN	15
Bacteroidota-sp-005	ME37	M	NaN	NaN	0	3	51	0	NaN	NaN	15
Bacteroidota-sp-005	ME37	N	NaN	NaN	0	2	51	0	NaN	NaN	15
Bacteroidota-sp-005	ME37	O	NaN	NaN	0	12	51	0	NaN	NaN	15
Bacteroidota-sp-005	ME37	P	NaN	NaN	0	4	51	0	NaN	NaN	15
Bacteroidota-sp-005	ME37	Q	NaN	NaN	0	0	51	0	NaN	NaN	15
Bacteroidota-sp-005	ME37	R	NaN	NaN	0	2	51	0	NaN	NaN	15
Bacteroidota-sp-005	ME37	S	NaN	NaN	0	7	51	0	NaN	NaN	15
Bacteroidota-sp-005	ME37	T	NaN	NaN	0	1	51	0	NaN	NaN	15
Bacteroidota-sp-005	ME37	U	NaN	NaN	0	0	51	0	NaN	NaN	15
Bacteroidota-sp-005	ME37	V	NaN	NaN	0	0	51	0	NaN	NaN	15
Bacteroidota-sp-005	ME37	W	NaN	NaN	0	0	51	0	NaN	NaN	15
Bacteroidota-sp-005	ME37	X	NaN	NaN	0	1	51	0	NaN	NaN	15
Bacteroidota-sp-005	ME37	Y	NaN	NaN	0	0	51	0	NaN	NaN	15
Bacteroidota-sp-005	ME37	Z	NaN	NaN	0	0	51	0	NaN	NaN	15
Bacteroidota-sp-005	ME38	A	NaN	NaN	0	0	51	50	NaN	NaN	16
Bacteroidota-sp-005	ME38	B	NaN	NaN	0	0	51	50	NaN	NaN	16
Bacteroidota-sp-005	ME38	D	NaN	NaN	0	0	51	50	NaN	NaN	16
Bacteroidota-sp-005	ME38	Q	NaN	NaN	0	0	51	50	NaN	NaN	16
Bacteroidota-sp-005	ME38	U	NaN	NaN	0	0	51	50	NaN	NaN	16
Bacteroidota-sp-005	ME38	V	NaN	NaN	0	0	51	50	NaN	NaN	16
Bacteroidota-sp-005	ME38	W	NaN	NaN	0	0	51	50	NaN	NaN	16
Bacteroidota-sp-005	ME38	Y	NaN	NaN	0	0	51	50	NaN	NaN	16
Bacteroidota-sp-005	ME38	Z	NaN	NaN	0	0	51	50	NaN	NaN	16
Bacteroidota-sp-005	ME39	A	NaN	NaN	0	0	51	0	NaN	NaN	41
Bacteroidota-sp-005	ME39	B	NaN	NaN	0	0	51	0	NaN	NaN	41
Bacteroidota-sp-005	ME39	C	NaN	NaN	0	3	51	0	NaN	NaN	41
Bacteroidota-sp-005	ME39	D	NaN	NaN	0	0	51	0	NaN	NaN	41
Bacteroidota-sp-005	ME39	E	NaN	NaN	0	3	51	0	NaN	NaN	41
Bacteroidota-sp-005	ME39	F	NaN	NaN	0	1	51	0	NaN	NaN	41
Bacteroidota-sp-005	ME39	G	NaN	NaN	0	3	51	0	NaN	NaN	41
Bacteroidota-sp-005	ME39	H	NaN	NaN	0	1	51	0	NaN	NaN	41
Bacteroidota-sp-005	ME39	I	NaN	NaN	0	2	51	0	NaN	NaN	41
Bacteroidota-sp-005	ME39	J	NaN	NaN	0	3	51	0	NaN	NaN	41
Bacteroidota-sp-005	ME39	K	NaN	NaN	0	2	51	0	NaN	NaN	41
Bacteroidota-sp-005	ME39	L	NaN	NaN	0	1	51	0	NaN	NaN	41
Bacteroidota-sp-005	ME39	M	NaN	NaN	0	3	51	0	NaN	NaN	41
Bacteroidota-sp-005	ME39	N	NaN	NaN	0	2	51	0	NaN	NaN	41
Bacteroidota-sp-005	ME39	O	NaN	NaN	0	12	51	0	NaN	NaN	41
Bacteroidota-sp-005	ME39	P	NaN	NaN	0	4	51	0	NaN	NaN	41
Bacteroidota-sp-005	ME39	Q	NaN	NaN	0	0	51	0	NaN	NaN	41
Bacteroidota-sp-005	ME39	R	NaN	NaN	0	2	51	0	NaN	NaN	41
Bacteroidota-sp-005	ME39	S	NaN	NaN	0	7	51	0	NaN	NaN	41
Bacteroidota-sp-005	ME39	T	NaN	NaN	0	1	51	0	NaN	NaN	41
Bacteroidota-sp-005	ME39	U	NaN	NaN	0	0	51	0	NaN	NaN	41
Bacteroidota-sp-005	ME39	V	NaN	NaN	0	0	51	0	NaN	NaN	41
Bacteroidota-sp-005	ME39	W	NaN	NaN	0	0	51	0	NaN	NaN	41
Bacteroidota-sp-005	ME39	X	NaN	NaN	0	1	51	0	NaN	NaN	41
Bacteroidota-sp-005	ME39	Y	NaN	NaN	0	0	51	0	NaN	NaN	41
Bacteroidota-sp-005	ME39	Z	NaN	NaN	0	0	51	0	NaN	NaN	41
Bacteroidota-sp-005	ME40	A	NaN	NaN	0	0	51	1	NaN	NaN	0
Bacteroidota-sp-005	ME40	B	NaN	NaN	0	0	51	1	NaN	NaN	0
Bacteroidota-sp-005	ME40	D	NaN	NaN	0	0	51	1	NaN	NaN	0
Bacteroidota-sp-005	ME40	Q	NaN	NaN	0	0	51	1	NaN	NaN	0
Bacteroidota-sp-005	ME40	U	NaN	NaN	0	0	51	1	NaN	NaN	0
Bacteroidota-sp-005	ME40	V	NaN	NaN	0	0	51	1	NaN	NaN	0
Bacteroidota-sp-005	ME40	W	NaN	NaN	0	0	51	1	NaN	NaN	0
Bacteroidota-sp-005	ME40	Y	NaN	NaN	0	0	51	1	NaN	NaN	0
Bacteroidota-sp-005	ME40	Z	NaN	NaN	0	0	51	1	NaN	NaN	0
Bacteroidota-sp-005	ME41	A	NaN	NaN	0	0	51	0	NaN	NaN	7
Bacteroidota-sp-005	ME41	B	NaN	NaN	0	0	51	0	NaN	NaN	7
Bacteroidota-sp-005	ME41	C	NaN	NaN	0	3	51	0	NaN	NaN	7
Bacteroidota-sp-005	ME41	D	NaN	NaN	0	0	51	0	NaN	NaN	7
Bacteroidota-sp-005	ME41	E	NaN	NaN	0	3	51	0	NaN	NaN	7
Bacteroidota-sp-005	ME41	F	NaN	NaN	0	1	51	0	NaN	NaN	7
Bacteroidota-sp-005	ME41	G	NaN	NaN	0	3	51	0	NaN	NaN	7
Bacteroidota-sp-005	ME41	H	NaN	NaN	0	1	51	0	NaN	NaN	7
Bacteroidota-sp-005	ME41	I	NaN	NaN	0	2	51	0	NaN	NaN	7
Bacteroidota-sp-005	ME41	J	NaN	NaN	0	3	51	0	NaN	NaN	7
Bacteroidota-sp-005	ME41	K	NaN	NaN	0	2	51	0	NaN	NaN	7
Bacteroidota-sp-005	ME41	L	NaN	NaN	0	1	51	0	NaN	NaN	7
Bacteroidota-sp-005	ME41	M	NaN	NaN	0	3	51	0	NaN	NaN	7
Bacteroidota-sp-005	ME41	N	NaN	NaN	0	2	51	0	NaN	NaN	7
Bacteroidota-sp-005	ME41	O	NaN	NaN	0	12	51	0	NaN	NaN	7
Bacteroidota-sp-005	ME41	P	NaN	NaN	0	4	51	0	NaN	NaN	7
Bacteroidota-sp-005	ME41	Q	NaN	NaN	0	0	51	0	NaN	NaN	7
Bacteroidota-sp-005	ME41	R	NaN	NaN	0	2	51	0	NaN	NaN	7
Bacteroidota-sp-005	ME41	S	NaN	NaN	0	7	51	0	NaN	NaN	7
Bacteroidota-sp-005	ME41	T	NaN	NaN	0	1	51	0	NaN	NaN	7
Bacteroidota-sp-005	ME41	U	NaN	NaN	0	0	51	0	NaN	NaN	7
Bacteroidota-sp-005	ME41	V	NaN	NaN	0	0	51	0	NaN	NaN	7
Bacteroidota-sp-005	ME41	W	NaN	NaN	0	0	51	0	NaN	NaN	7
Bacteroidota-sp-005	ME41	X	NaN	NaN	0	1	51	0	NaN	NaN	7
Bacteroidota-sp-005	ME41	Y	NaN	NaN	0	0	51	0	NaN	NaN	7
Bacteroidota-sp-005	ME41	Z	NaN	NaN	0	0	51	0	NaN	NaN	7
Bacteroidota-sp-005	ME42	A	NaN	NaN	0	0	51	0	NaN	NaN	42
Bacteroidota-sp-005	ME42	B	NaN	NaN	0	0	51	0	NaN	NaN	42
Bacteroidota-sp-005	ME42	C	NaN	NaN	0	3	51	0	NaN	NaN	42
Bacteroidota-sp-005	ME42	D	NaN	NaN	0	0	51	0	NaN	NaN	42
Bacteroidota-sp-005	ME42	E	NaN	NaN	0	3	51	0	NaN	NaN	42
Bacteroidota-sp-005	ME42	F	NaN	NaN	0	1	51	0	NaN	NaN	42
Bacteroidota-sp-005	ME42	G	NaN	NaN	0	3	51	0	NaN	NaN	42
Bacteroidota-sp-005	ME42	H	NaN	NaN	0	1	51	0	NaN	NaN	42
Bacteroidota-sp-005	ME42	I	NaN	NaN	0	2	51	0	NaN	NaN	42
Bacteroidota-sp-005	ME42	J	NaN	NaN	0	3	51	0	NaN	NaN	42
Bacteroidota-sp-005	ME42	K	NaN	NaN	0	2	51	0	NaN	NaN	42
Bacteroidota-sp-005	ME42	L	NaN	NaN	0	1	51	0	NaN	NaN	42
Bacteroidota-sp-005	ME42	M	NaN	NaN	0	3	51	0	NaN	NaN	42
Bacteroidota-sp-005	ME42	N	NaN	NaN	0	2	51	0	NaN	NaN	42
Bacteroidota-sp-005	ME42	O	NaN	NaN	0	12	51	0	NaN	NaN	42
Bacteroidota-sp-005	ME42	P	NaN	NaN	0	4	51	0	NaN	NaN	42
Bacteroidota-sp-005	ME42	Q	NaN	NaN	0	0	51	0	NaN	NaN	42
Bacteroidota-sp-005	ME42	R	NaN	NaN	0	2	51	0	NaN	NaN	42
Bacteroidota-sp-005	ME42	S	NaN	NaN	0	7	51	0	NaN	NaN	42
Bacteroidota-sp-005	ME42	T	NaN	NaN	0	1	51	0	NaN	NaN	42
Bacteroidota-sp-005	ME42	U	NaN	NaN	0	0	51	0	NaN	NaN	42
Bacteroidota-sp-005	ME42	V	NaN	NaN	0	0	51	0	NaN	NaN	42
Bacteroidota-sp-005	ME42	W	NaN	NaN	0	0	51	0	NaN	NaN	42
Bacteroidota-sp-005	ME42	X	NaN	NaN	0	1	51	0	NaN	NaN	42
Bacteroidota-sp-005	ME42	Y	NaN	NaN	0	0	51	0	NaN	NaN	42
Bacteroidota-sp-005	ME42	Z	NaN	NaN	0	0	51	0	NaN	NaN	42
Bacteroidota-sp-005	ME43	A	NaN	NaN	0	0	51	0	NaN	NaN	28
Bacteroidota-sp-005	ME43	B	NaN	NaN	0	0	51	0	NaN	NaN	28
Bacteroidota-sp-005	ME43	C	NaN	NaN	0	3	51	0	NaN	NaN	28
Bacteroidota-sp-005	ME43	D	NaN	NaN	0	0	51	0	NaN	NaN	28
Bacteroidota-sp-005	ME43	E	NaN	NaN	0	3	51	0	NaN	NaN	28
Bacteroidota-sp-005	ME43	F	NaN	NaN	0	1	51	0	NaN	NaN	28
Bacteroidota-sp-005	ME43	G	NaN	NaN	0	3	51	0	NaN	NaN	28
Bacteroidota-sp-005	ME43	H	NaN	NaN	0	1	51	0	NaN	NaN	28
Bacteroidota-sp-005	ME43	I	NaN	NaN	0	2	51	0	NaN	NaN	28
Bacteroidota-sp-005	ME43	J	NaN	NaN	0	3	51	0	NaN	NaN	28
Bacteroidota-sp-005	ME43	K	NaN	NaN	0	2	51	0	NaN	NaN	28
Bacteroidota-sp-005	ME43	L	NaN	NaN	0	1	51	0	NaN	NaN	28
Bacteroidota-sp-005	ME43	M	NaN	NaN	0	3	51	0	NaN	NaN	28
Bacteroidota-sp-005	ME43	N	NaN	NaN	0	2	51	0	NaN	NaN	28
Bacteroidota-sp-005	ME43	O	NaN	NaN	0	12	51	0	NaN	NaN	28
Bacteroidota-sp-005	ME43	P	NaN	NaN	0	4	51	0	NaN	NaN	28
Bacteroidota-sp-005	ME43	Q	NaN	NaN	0	0	51	0	NaN	NaN	28
Bacteroidota-sp-005	ME43	R	NaN	NaN	0	2	51	0	NaN	NaN	28
Bacteroidota-sp-005	ME43	S	NaN	NaN	0	7	51	0	NaN	NaN	28
Bacteroidota-sp-005	ME43	T	NaN	NaN	0	1	51	0	NaN	NaN	28
Bacteroidota-sp-005	ME43	U	NaN	NaN	0	0	51	0	NaN	NaN	28
Bacteroidota-sp-005	ME43	V	NaN	NaN	0	0	51	0	NaN	NaN	28
Bacteroidota-sp-005	ME43	W	NaN	NaN	0	0	51	0	NaN	NaN	28
Bacteroidota-sp-005	ME43	X	NaN	NaN	0	1	51	0	NaN	NaN	28
Bacteroidota-sp-005	ME43	Y	NaN	NaN	0	0	51	0	NaN	NaN	28
Bacteroidota-sp-005	ME43	Z	NaN	NaN	0	0	51	0	NaN	NaN	28
Bacteroidota-sp-005	ME44	A	NaN	NaN	0	0	51	0	NaN	NaN	31
Bacteroidota-sp-005	ME44	B	NaN	NaN	0	0	51	0	NaN	NaN	31
Bacteroidota-sp-005	ME44	C	NaN	NaN	0	3	51	0	NaN	NaN	31
Bacteroidota-sp-005	ME44	D	NaN	NaN	0	0	51	0	NaN	NaN	31
Bacteroidota-sp-005	ME44	E	NaN	NaN	0	3	51	0	NaN	NaN	31
Bacteroidota-sp-005	ME44	F	NaN	NaN	0	1	51	0	NaN	NaN	31
Bacteroidota-sp-005	ME44	G	NaN	NaN	0	3	51	0	NaN	NaN	31
Bacteroidota-sp-005	ME44	H	NaN	NaN	0	1	51	0	NaN	NaN	31
Bacteroidota-sp-005	ME44	I	NaN	NaN	0	2	51	0	NaN	NaN	31
Bacteroidota-sp-005	ME44	J	NaN	NaN	0	3	51	0	NaN	NaN	31
Bacteroidota-sp-005	ME44	K	NaN	NaN	0	2	51	0	NaN	NaN	31
Bacteroidota-sp-005	ME44	L	NaN	NaN	0	1	51	0	NaN	NaN	31
Bacteroidota-sp-005	ME44	M	NaN	NaN	0	3	51	0	NaN	NaN	31
Bacteroidota-sp-005	ME44	N	NaN	NaN	0	2	51	0	NaN	NaN	31
Bacteroidota-sp-005	ME44	O	NaN	NaN	0	12	51	0	NaN	NaN	31
Bacteroidota-sp-005	ME44	P	NaN	NaN	0	4	51	0	NaN	NaN	31
Bacteroidota-sp-005	ME44	Q	NaN	NaN	0	0	51	0	NaN	NaN	31
Bacteroidota-sp-005	ME44	R	NaN	NaN	0	2	51	0	NaN	NaN	31
Bacteroidota-sp-005	ME44	S	NaN	NaN	0	7	51	0	NaN	NaN	31
Bacteroidota-sp-005	ME44	T	NaN	NaN	0	1	51	0	NaN	NaN	31
Bacteroidota-sp-005	ME44	U	NaN	NaN	0	0	51	0	NaN	NaN	31
Bacteroidota-sp-005	ME44	V	NaN	NaN	0	0	51	0	NaN	NaN	31
Bacteroidota-sp-005	ME44	W	NaN	NaN	0	0	51	0	NaN	NaN	31
Bacteroidota-sp-005	ME44	X	NaN	NaN	0	1	51	0	NaN	NaN	31
Bacteroidota-sp-005	ME44	Y	NaN	NaN	0	0	51	0	NaN	NaN	31
Bacteroidota-sp-005	ME44	Z	NaN	NaN	0	0	51	0	NaN	NaN	31
Bacteroidota-sp-005	ME45	A	NaN	NaN	0	0	51	0	NaN	NaN	24
Bacteroidota-sp-005	ME45	B	NaN	NaN	0	0	51	0	NaN	NaN	24
Bacteroidota-sp-005	ME45	C	NaN	NaN	0	3	51	0	NaN	NaN	24
Bacteroidota-sp-005	ME45	D	NaN	NaN	0	0	51	0	NaN	NaN	24
Bacteroidota-sp-005	ME45	E	NaN	NaN	0	3	51	0	NaN	NaN	24
Bacteroidota-sp-005	ME45	F	NaN	NaN	0	1	51	0	NaN	NaN	24
Bacteroidota-sp-005	ME45	G	NaN	NaN	0	3	51	0	NaN	NaN	24
Bacteroidota-sp-005	ME45	H	NaN	NaN	0	1	51	0	NaN	NaN	24
Bacteroidota-sp-005	ME45	I	NaN	NaN	0	2	51	0	NaN	NaN	24
Bacteroidota-sp-005	ME45	J	NaN	NaN	0	3	51	0	NaN	NaN	24
Bacteroidota-sp-005	ME45	K	NaN	NaN	0	2	51	0	NaN	NaN	24
Bacteroidota-sp-005	ME45	L	NaN	NaN	0	1	51	0	NaN	NaN	24
Bacteroidota-sp-005	ME45	M	NaN	NaN	0	3	51	0	NaN	NaN	24
Bacteroidota-sp-005	ME45	N	NaN	NaN	0	2	51	0	NaN	NaN	24
Bacteroidota-sp-005	ME45	O	NaN	NaN	0	12	51	0	NaN	NaN	24
Bacteroidota-sp-005	ME45	P	NaN	NaN	0	4	51	0	NaN	NaN	24
Bacteroidota-sp-005	ME45	Q	NaN	NaN	0	0	51	0	NaN	NaN	24
Bacteroidota-sp-005	ME45	R	NaN	NaN	0	2	51	0	NaN	NaN	24
Bacteroidota-sp-005	ME45	S	NaN	NaN	0	7	51	0	NaN	NaN	24
Bacteroidota-sp-005	ME45	T	NaN	NaN	0	1	51	0	NaN	NaN	24
Bacteroidota-sp-005	ME45	U	NaN	NaN	0	0	51	0	NaN	NaN	24
Bacteroidota-sp-005	ME45	V	NaN	NaN	0	0	51	0	NaN	NaN	24
Bacteroidota-sp-005	ME45	W	NaN	NaN	0	0	51	0	NaN	NaN	24
Bacteroidota-sp-005	ME45	X	NaN	NaN	0	1	51	0	NaN	NaN	24
Bacteroidota-sp-005	ME45	Y	NaN	NaN	0	0	51	0	NaN	NaN	24
Bacteroidota-sp-005	ME45	Z	NaN	NaN	0	0	51	0	NaN	NaN	24
Bacteroidota-sp-005	ME46	A	NaN	NaN	0	0	51	0	NaN	NaN	45
Bacteroidota-sp-005	ME46	B	NaN	NaN	0	0	51	0	NaN	NaN	45
Bacteroidota-sp-005	ME46	C	NaN	NaN	0	3	51	0	NaN	NaN	45
Bacteroidota-sp-005	ME46	D	NaN	NaN	0	0	51	0	NaN	NaN	45
Bacteroidota-sp-005	ME46	E	NaN	NaN	0	3	51	0	NaN	NaN	45
Bacteroidota-sp-005	ME46	F	NaN	NaN	0	1	51	0	NaN	NaN	45
Bacteroidota-sp-005	ME46	G	NaN	NaN	0	3	51	0	NaN	NaN	45
Bacteroidota-sp-005	ME46	H	NaN	NaN	0	1	51	0	NaN	NaN	45
Bacteroidota-sp-005	ME46	I	NaN	NaN	0	2	51	0	NaN	NaN	45
Bacteroidota-sp-005	ME46	J	NaN	NaN	0	3	51	0	NaN	NaN	45
Bacteroidota-sp-005	ME46	K	NaN	NaN	0	2	51	0	NaN	NaN	45
Bacteroidota-sp-005	ME46	L	NaN	NaN	0	1	51	0	NaN	NaN	45
Bacteroidota-sp-005	ME46	M	NaN	NaN	0	3	51	0	NaN	NaN	45
Bacteroidota-sp-005	ME46	N	NaN	NaN	0	2	51	0	NaN	NaN	45
Bacteroidota-sp-005	ME46	O	NaN	NaN	0	12	51	0	NaN	NaN	45
Bacteroidota-sp-005	ME46	P	NaN	NaN	0	4	51	0	NaN	NaN	45
Bacteroidota-sp-005	ME46	Q	NaN	NaN	0	0	51	0	NaN	NaN	45
Bacteroidota-sp-005	ME46	R	NaN	NaN	0	2	51	0	NaN	NaN	45
Bacteroidota-sp-005	ME46	S	NaN	NaN	0	7	51	0	NaN	NaN	45
Bacteroidota-sp-005	ME46	T	NaN	NaN	0	1	51	0	NaN	NaN	45
Bacteroidota-sp-005	ME46	U	NaN	NaN	0	0	51	0	NaN	NaN	45
Bacteroidota-sp-005	ME46	V	NaN	NaN	0	0	51	0	NaN	NaN	45
Bacteroidota-sp-005	ME46	W	NaN	NaN	0	0	51	0	NaN	NaN	45
Bacteroidota-sp-005	ME46	X	NaN	NaN	0	1	51	0	NaN	NaN	45
Bacteroidota-sp-005	ME46	Y	NaN	NaN	0	0	51	0	NaN	NaN	45
Bacteroidota-sp-005	ME46	Z	NaN	NaN	0	0	51	0	NaN	NaN	45
Bacteroidota-sp-005	ME47	A	NaN	NaN	0	0	51	0	NaN	NaN	13
Bacteroidota-sp-005	ME47	B	NaN	NaN	0	0	51	0	NaN	NaN	13
Bacteroidota-sp-005	ME47	C	NaN	NaN	0	3	51	0	NaN	NaN	13
Bacteroidota-sp-005	ME47	D	NaN	NaN	0	0	51	0	NaN	NaN	13
Bacteroidota-sp-005	ME47	E	NaN	NaN	0	3	51	0	NaN	NaN	13
Bacteroidota-sp-005	ME47	F	NaN	NaN	0	1	51	0	NaN	NaN	13
Bacteroidota-sp-005	ME47	G	NaN	NaN	0	3	51	0	NaN	NaN	13
Bacteroidota-sp-005	ME47	H	NaN	NaN	0	1	51	0	NaN	NaN	13
Bacteroidota-sp-005	ME47	I	NaN	NaN	0	2	51	0	NaN	NaN	13
Bacteroidota-sp-005	ME47	J	NaN	NaN	0	3	51	0	NaN	NaN	13
Bacteroidota-sp-005	ME47	K	NaN	NaN	0	2	51	0	NaN	NaN	13
Bacteroidota-sp-005	ME47	L	NaN	NaN	0	1	51	0	NaN	NaN	13
Bacteroidota-sp-005	ME47	M	NaN	NaN	0	3	51	0	NaN	NaN	13
Bacteroidota-sp-005	ME47	N	NaN	NaN	0	2	51	0	NaN	NaN	13
Bacteroidota-sp-005	ME47	O	NaN	NaN	0	12	51	0	NaN	NaN	13
Bacteroidota-sp-005	ME47	P	NaN	NaN	0	4	51	0	NaN	NaN	13
Bacteroidota-sp-005	ME47	Q	NaN	NaN	0	0	51	0	NaN	NaN	13
Bacteroidota-sp-005	ME47	R	NaN	NaN	0	2	51	0	NaN	NaN	13
Bacteroidota-sp-005	ME47	S	NaN	NaN	0	7	51	0	NaN	NaN	13
Bacteroidota-sp-005	ME47	T	NaN	NaN	0	1	51	0	NaN	NaN	13
Bacteroidota-sp-005	ME47	U	NaN	NaN	0	0	51	0	NaN	NaN	13
Bacteroidota-sp-005	ME47	V	NaN	NaN	0	0	51	0	NaN	NaN	13
Bacteroidota-sp-005	ME47	W	NaN	NaN	0	0	51	0	NaN	NaN	13
Bacteroidota-sp-005	ME47	X	NaN	NaN	0	1	51	0	NaN	NaN	13
Bacteroidota-sp-005	ME47	Y	NaN	NaN	0	0	51	0	NaN	NaN	13
Bacteroidota-sp-005	ME47	Z	NaN	NaN	0	0	51	0	NaN	NaN	13
Bacteroidota-sp-005	ME48	A	NaN	NaN	0	0	51	0	NaN	NaN	20
Bacteroidota-sp-005	ME48	B	NaN	NaN	0	0	51	0	NaN	NaN	20
Bacteroidota-sp-005	ME48	C	NaN	NaN	0	3	51	0	NaN	NaN	20
Bacteroidota-sp-005	ME48	D	NaN	NaN	0	0	51	0	NaN	NaN	20
Bacteroidota-sp-005	ME48	E	NaN	NaN	0	3	51	0	NaN	NaN	20
Bacteroidota-sp-005	ME48	F	NaN	NaN	0	1	51	0	NaN	NaN	20
Bacteroidota-sp-005	ME48	G	NaN	NaN	0	3	51	0	NaN	NaN	20
Bacteroidota-sp-005	ME48	H	NaN	NaN	0	1	51	0	NaN	NaN	20
Bacteroidota-sp-005	ME48	I	NaN	NaN	0	2	51	0	NaN	NaN	20
Bacteroidota-sp-005	ME48	J	NaN	NaN	0	3	51	0	NaN	NaN	20
Bacteroidota-sp-005	ME48	K	NaN	NaN	0	2	51	0	NaN	NaN	20
Bacteroidota-sp-005	ME48	L	NaN	NaN	0	1	51	0	NaN	NaN	20
Bacteroidota-sp-005	ME48	M	NaN	NaN	0	3	51	0	NaN	NaN	20
Bacteroidota-sp-005	ME48	N	NaN	NaN	0	2	51	0	NaN	NaN	20
Bacteroidota-sp-005	ME48	O	NaN	NaN	0	12	51	0	NaN	NaN	20
Bacteroidota-sp-005	ME48	P	NaN	NaN	0	4	51	0	NaN	NaN	20
Bacteroidota-sp-005	ME48	Q	NaN	NaN	0	0	51	0	NaN	NaN	20
Bacteroidota-sp-005	ME48	R	NaN	NaN	0	2	51	0	NaN	NaN	20
Bacteroidota-sp-005	ME48	S	NaN	NaN	0	7	51	0	NaN	NaN	20
Bacteroidota-sp-005	ME48	T	NaN	NaN	0	1	51	0	NaN	NaN	20
Bacteroidota-sp-005	ME48	U	NaN	NaN	0	0	51	0	NaN	NaN	20
Bacteroidota-sp-005	ME48	V	NaN	NaN	0	0	51	0	NaN	NaN	20
Bacteroidota-sp-005	ME48	W	NaN	NaN	0	0	51	0	NaN	NaN	20
Bacteroidota-sp-005	ME48	X	NaN	NaN	0	1	51	0	NaN	NaN	20
Bacteroidota-sp-005	ME48	Y	NaN	NaN	0	0	51	0	NaN	NaN	20
Bacteroidota-sp-005	ME48	Z	NaN	NaN	0	0	51	0	NaN	NaN	20
Bacteroidota-sp-005	ME49	A	NaN	NaN	0	0	51	0	NaN	NaN	8
Bacteroidota-sp-005	ME49	B	NaN	NaN	0	0	51	0	NaN	NaN	8
Bacteroidota-sp-005	ME49	C	NaN	NaN	0	3	51	0	NaN	NaN	8
Bacteroidota-sp-005	ME49	D	NaN	NaN	0	0	51	0	NaN	NaN	8
Bacteroidota-sp-005	ME49	E	NaN	NaN	0	3	51	0	NaN	NaN	8
Bacteroidota-sp-005	ME49	F	NaN	NaN	0	1	51	0	NaN	NaN	8
Bacteroidota-sp-005	ME49	G	NaN	NaN	0	3	51	0	NaN	NaN	8
Bacteroidota-sp-005	ME49	H	NaN	NaN	0	1	51	0	NaN	NaN	8
Bacteroidota-sp-005	ME49	I	NaN	NaN	0	2	51	0	NaN	NaN	8
Bacteroidota-sp-005	ME49	J	NaN	NaN	0	3	51	0	NaN	NaN	8
Bacteroidota-sp-005	ME49	K	NaN	NaN	0	2	51	0	NaN	NaN	8
Bacteroidota-sp-005	ME49	L	NaN	NaN	0	1	51	0	NaN	NaN	8
Bacteroidota-sp-005	ME49	M	NaN	NaN	0	3	51	0	NaN	NaN	8
Bacteroidota-sp-005	ME49	N	NaN	NaN	0	2	51	0	NaN	NaN	8
Bacteroidota-sp-005	ME49	O	NaN	NaN	0	12	51	0	NaN	NaN	8
Bacteroidota-sp-005	ME49	P	NaN	NaN	0	4	51	0	NaN	NaN	8
Bacteroidota-sp-005	ME49	Q	NaN	NaN	0	0	51	0	NaN	NaN	8
Bacteroidota-sp-005	ME49	R	NaN	NaN	0	2	51	0	NaN	NaN	8
Bacteroidota-sp-005	ME49	S	NaN	NaN	0	7	51	0	NaN	NaN	8
Bacteroidota-sp-005	ME49	T	NaN	NaN	0	1	51	0	NaN	NaN	8
Bacteroidota-sp-005	ME49	U	NaN	NaN	0	0	51	0	NaN	NaN	8
Bacteroidota-sp-005	ME49	V	NaN	NaN	0	0	51	0	NaN	NaN	8
Bacteroidota-sp-005	ME49	W	NaN	NaN	0	0	51	0	NaN	NaN	8
Bacteroidota-sp-005	ME49	X	NaN	NaN	0	1	51	0	NaN	NaN	8
Bacteroidota-sp-005	ME49	Y	NaN	NaN	0	0	51	0	NaN	NaN	8
Bacteroidota-sp-005	ME49	Z	NaN	NaN	0	0	51	0	NaN	NaN	8
Bacteroidota-sp-005	ME50	A	NaN	NaN	0	0	51	0	NaN	NaN	14
Bacteroidota-sp-005	ME50	B	NaN	NaN	0	0	51	0	NaN	NaN	14
Bacteroidota-sp-005	ME50	C	NaN	NaN	0	3	51	0	NaN	NaN	14
Bacteroidota-sp-005	ME50	D	NaN	NaN	0	0	51	0	NaN	NaN	14
Bacteroidota-sp-005	ME50	E	NaN	NaN	0	3	51	0	NaN	NaN	14
Bacteroidota-sp-005	ME50	F	NaN	NaN	0	1	51	0	NaN	NaN	14
Bacteroidota-sp-005	ME50	G	NaN	NaN	0	3	51	0	NaN	NaN	14
Bacteroidota-sp-005	ME50	H	NaN	NaN	0	1	51	0	NaN	NaN	14
Bacteroidota-sp-005	ME50	I	NaN	NaN	0	2	51	0	NaN	NaN	14
Bacteroidota-sp-005	ME50	J	NaN	NaN	0	3	51	0	NaN	NaN	14
Bacteroidota-sp-005	ME50	K	NaN	NaN	0	2	51	0	NaN	NaN	14
Bacteroidota-sp-005	ME50	L	NaN	NaN	0	1	51	0	NaN	NaN	14
Bacteroidota-sp-005	ME50	M	NaN	NaN	0	3	51	0	NaN	NaN	14
Bacteroidota-sp-005	ME50	N	NaN	NaN	0	2	51	0	NaN	NaN	14
Bacteroidota-sp-005	ME50	O	NaN	NaN	0	12	51	0	NaN	NaN	14
Bacteroidota-sp-005	ME50	P	NaN	NaN	0	4	51	0	NaN	NaN	14
Bacteroidota-sp-005	ME50	Q	NaN	NaN	0	0	51	0	NaN	NaN	14
Bacteroidota-sp-005	ME50	R	NaN	NaN	0	2	51	0	NaN	NaN	14
Bacteroidota-sp-005	ME50	S	NaN	NaN	0	7	51	0	NaN	NaN	14
Bacteroidota-sp-005	ME50	T	NaN	NaN	0	1	51	0	NaN	NaN	14
Bacteroidota-sp-005	ME50	U	NaN	NaN	0	0	51	0	NaN	NaN	14
Bacteroidota-sp-005	ME50	V	NaN	NaN	0	0	51	0	NaN	NaN	14
Bacteroidota-sp-005	ME50	W	NaN	NaN	0	0	51	0	NaN	NaN	14
Bacteroidota-sp-005	ME50	X	NaN	NaN	0	1	51	0	NaN	NaN	14
Bacteroidota-sp-005	ME50	Y	NaN	NaN	0	0	51	0	NaN	NaN	14
Bacteroidota-sp-005	ME50	Z	NaN	NaN	0	0	51	0	NaN	NaN	14
Bacteroidota-sp-005	ME51	A	NaN	NaN	0	0	51	0	NaN	NaN	52
Bacteroidota-sp-005	ME51	B	NaN	NaN	0	0	51	0	NaN	NaN	52
Bacteroidota-sp-005	ME51	C	NaN	NaN	0	3	51	0	NaN	NaN	52
Bacteroidota-sp-005	ME51	D	NaN	NaN	0	0	51	0	NaN	NaN	52
Bacteroidota-sp-005	ME51	E	NaN	NaN	0	3	51	0	NaN	NaN	52
Bacteroidota-sp-005	ME51	F	NaN	NaN	0	1	51	0	NaN	NaN	52
Bacteroidota-sp-005	ME51	G	NaN	NaN	0	3	51	0	NaN	NaN	52
Bacteroidota-sp-005	ME51	H	NaN	NaN	0	1	51	0	NaN	NaN	52
Bacteroidota-sp-005	ME51	I	NaN	NaN	0	2	51	0	NaN	NaN	52
Bacteroidota-sp-005	ME51	J	NaN	NaN	0	3	51	0	NaN	NaN	52
Bacteroidota-sp-005	ME51	K	NaN	NaN	0	2	51	0	NaN	NaN	52
Bacteroidota-sp-005	ME51	L	NaN	NaN	0	1	51	0	NaN	NaN	52
Bacteroidota-sp-005	ME51	M	NaN	NaN	0	3	51	0	NaN	NaN	52
Bacteroidota-sp-005	ME51	N	NaN	NaN	0	2	51	0	NaN	NaN	52
Bacteroidota-sp-005	ME51	O	NaN	NaN	0	12	51	0	NaN	NaN	52
Bacteroidota-sp-005	ME51	P	NaN	NaN	0	4	51	0	NaN	NaN	52
Bacteroidota-sp-005	ME51	Q	NaN	NaN	0	0	51	0	NaN	NaN	52
Bacteroidota-sp-005	ME51	R	NaN	NaN	0	2	51	0	NaN	NaN	52
Bacteroidota-sp-005	ME51	S	NaN	NaN	0	7	51	0	NaN	NaN	52
Bacteroidota-sp-005	ME51	T	NaN	NaN	0	1	51	0	NaN	NaN	52
Bacteroidota-sp-005	ME51	U	NaN	NaN	0	0	51	0	NaN	NaN	52
Bacteroidota-sp-005	ME51	V	NaN	NaN	0	0	51	0	NaN	NaN	52
Bacteroidota-sp-005	ME51	W	NaN	NaN	0	0	51	0	NaN	NaN	52
Bacteroidota-sp-005	ME51	X	NaN	NaN	0	1	51	0	NaN	NaN	52
Bacteroidota-sp-005	ME51	Y	NaN	NaN	0	0	51	0	NaN	NaN	52
Bacteroidota-sp-005	ME51	Z	NaN	NaN	0	0	51	0	NaN	NaN	52
Bacteroidota-sp-005	ME52	A	NaN	NaN	0	0	51	0	NaN	NaN	38
Bacteroidota-sp-005	ME52	B	NaN	NaN	0	0	51	0	NaN	NaN	38
Bacteroidota-sp-005	ME52	C	NaN	NaN	0	3	51	0	NaN	NaN	38
Bacteroidota-sp-005	ME52	D	NaN	NaN	0	0	51	0	NaN	NaN	38
Bacteroidota-sp-005	ME52	E	NaN	NaN	0	3	51	0	NaN	NaN	38
Bacteroidota-sp-005	ME52	F	NaN	NaN	0	1	51	0	NaN	NaN	38
Bacteroidota-sp-005	ME52	G	NaN	NaN	0	3	51	0	NaN	NaN	38
Bacteroidota-sp-005	ME52	H	NaN	NaN	0	1	51	0	NaN	NaN	38
Bacteroidota-sp-005	ME52	I	NaN	NaN	0	2	51	0	NaN	NaN	38
Bacteroidota-sp-005	ME52	J	NaN	NaN	0	3	51	0	NaN	NaN	38
Bacteroidota-sp-005	ME52	K	NaN	NaN	0	2	51	0	NaN	NaN	38
Bacteroidota-sp-005	ME52	L	NaN	NaN	0	1	51	0	NaN	NaN	38
Bacteroidota-sp-005	ME52	M	NaN	NaN	0	3	51	0	NaN	NaN	38
Bacteroidota-sp-005	ME52	N	NaN	NaN	0	2	51	0	NaN	NaN	38
Bacteroidota-sp-005	ME52	O	NaN	NaN	0	12	51	0	NaN	NaN	38
Bacteroidota-sp-005	ME52	P	NaN	NaN	0	4	51	0	NaN	NaN	38
Bacteroidota-sp-005	ME52	Q	NaN	NaN	0	0	51	0	NaN	NaN	38
Bacteroidota-sp-005	ME52	R	NaN	NaN	0	2	51	0	NaN	NaN	38
Bacteroidota-sp-005	ME52	S	NaN	NaN	0	7	51	0	NaN	NaN	38
Bacteroidota-sp-005	ME52	T	NaN	NaN	0	1	51	0	NaN	NaN	38
Bacteroidota-sp-005	ME52	U	NaN	NaN	0	0	51	0	NaN	NaN	38
Bacteroidota-sp-005	ME52	V	NaN	NaN	0	0	51	0	NaN	NaN	38
Bacteroidota-sp-005	ME52	W	NaN	NaN	0	0	51	0	NaN	NaN	38
Bacteroidota-sp-005	ME52	X	NaN	NaN	0	1	51	0	NaN	NaN	38
Bacteroidota-sp-005	ME52	Y	NaN	NaN	0	0	51	0	NaN	NaN	38
Bacteroidota-sp-005	ME52	Z	NaN	NaN	0	0	51	0	NaN	NaN	38
Bacteroidota-sp-005	ME53	A	NaN	NaN	0	0	51	0	NaN	NaN	32
Bacteroidota-sp-005	ME53	B	NaN	NaN	0	0	51	0	NaN	NaN	32
Bacteroidota-sp-005	ME53	C	NaN	NaN	0	3	51	0	NaN	NaN	32
Bacteroidota-sp-005	ME53	D	NaN	NaN	0	0	51	0	NaN	NaN	32
Bacteroidota-sp-005	ME53	E	NaN	NaN	0	3	51	0	NaN	NaN	32
Bacteroidota-sp-005	ME53	F	NaN	NaN	0	1	51	0	NaN	NaN	32
Bacteroidota-sp-005	ME53	G	NaN	NaN	0	3	51	0	NaN	NaN	32
Bacteroidota-sp-005	ME53	H	NaN	NaN	0	1	51	0	NaN	NaN	32
Bacteroidota-sp-005	ME53	I	NaN	NaN	0	2	51	0	NaN	NaN	32
Bacteroidota-sp-005	ME53	J	NaN	NaN	0	3	51	0	NaN	NaN	32
Bacteroidota-sp-005	ME53	K	NaN	NaN	0	2	51	0	NaN	NaN	32
Bacteroidota-sp-005	ME53	L	NaN	NaN	0	1	51	0	NaN	NaN	32
Bacteroidota-sp-005	ME53	M	NaN	NaN	0	3	51	0	NaN	NaN	32
Bacteroidota-sp-005	ME53	N	NaN	NaN	0	2	51	0	NaN	NaN	32
Bacteroidota-sp-005	ME53	O	NaN	NaN	0	12	51	0	NaN	NaN	32
Bacteroidota-sp-005	ME53	P	NaN	NaN	0	4	51	0	NaN	NaN	32
Bacteroidota-sp-005	ME53	Q	NaN	NaN	0	0	51	0	NaN	NaN	32
Bacteroidota-sp-005	ME53	R	NaN	NaN	0	2	51	0	NaN	NaN	32
Bacteroidota-sp-005	ME53	S	NaN	NaN	0	7	51	0	NaN	NaN	32
Bacteroidota-sp-005	ME53	T	NaN	NaN	0	1	51	0	NaN	NaN	32
Bacteroidota-sp-005	ME53	U	NaN	NaN	0	0	51	0	NaN	NaN	32
Bacteroidota-sp-005	ME53	V	NaN	NaN	0	0	51	0	NaN	NaN	32
Bacteroidota-sp-005	ME53	W	NaN	NaN	0	0	51	0	NaN	NaN	32
Bacteroidota-sp-005	ME53	X	NaN	NaN	0	1	51	0	NaN	NaN	32
Bacteroidota-sp-005	ME53	Y	NaN	NaN	0	0	51	0	NaN	NaN	32
Bacteroidota-sp-005	ME53	Z	NaN	NaN	0	0	51	0	NaN	NaN	32
Bacteroidota-sp-005	ME54	A	NaN	NaN	0	0	51	0	NaN	NaN	34
Bacteroidota-sp-005	ME54	B	NaN	NaN	0	0	51	0	NaN	NaN	34
Bacteroidota-sp-005	ME54	C	NaN	NaN	0	3	51	0	NaN	NaN	34
Bacteroidota-sp-005	ME54	D	NaN	NaN	0	0	51	0	NaN	NaN	34
Bacteroidota-sp-005	ME54	E	NaN	NaN	0	3	51	0	NaN	NaN	34
Bacteroidota-sp-005	ME54	F	NaN	NaN	0	1	51	0	NaN	NaN	34
Bacteroidota-sp-005	ME54	G	NaN	NaN	0	3	51	0	NaN	NaN	34
Bacteroidota-sp-005	ME54	H	NaN	NaN	0	1	51	0	NaN	NaN	34
Bacteroidota-sp-005	ME54	I	NaN	NaN	0	2	51	0	NaN	NaN	34
Bacteroidota-sp-005	ME54	J	NaN	NaN	0	3	51	0	NaN	NaN	34
Bacteroidota-sp-005	ME54	K	NaN	NaN	0	2	51	0	NaN	NaN	34
Bacteroidota-sp-005	ME54	L	NaN	NaN	0	1	51	0	NaN	NaN	34
Bacteroidota-sp-005	ME54	M	NaN	NaN	0	3	51	0	NaN	NaN	34
Bacteroidota-sp-005	ME54	N	NaN	NaN	0	2	51	0	NaN	NaN	34
Bacteroidota-sp-005	ME54	O	NaN	NaN	0	12	51	0	NaN	NaN	34
Bacteroidota-sp-005	ME54	P	NaN	NaN	0	4	51	0	NaN	NaN	34
Bacteroidota-sp-005	ME54	Q	NaN	NaN	0	0	51	0	NaN	NaN	34
Bacteroidota-sp-005	ME54	R	NaN	NaN	0	2	51	0	NaN	NaN	34
Bacteroidota-sp-005	ME54	S	NaN	NaN	0	7	51	0	NaN	NaN	34
Bacteroidota-sp-005	ME54	T	NaN	NaN	0	1	51	0	NaN	NaN	34
Bacteroidota-sp-005	ME54	U	NaN	NaN	0	0	51	0	NaN	NaN	34
Bacteroidota-sp-005	ME54	V	NaN	NaN	0	0	51	0	NaN	NaN	34
Bacteroidota-sp-005	ME54	W	NaN	NaN	0	0	51	0	NaN	NaN	34
Bacteroidota-sp-005	ME54	X	NaN	NaN	0	1	51	0	NaN	NaN	34
Bacteroidota-sp-005	ME54	Y	NaN	NaN	0	0	51	0	NaN	NaN	34
Bacteroidota-sp-005	ME54	Z	NaN	NaN	0	0	51	0	NaN	NaN	34
Bacteroidota-sp-006	ME0	A	NaN	NaN	0	0	16	0	NaN	NaN	4
Bacteroidota-sp-006	ME0	B	NaN	NaN	0	0	16	0	NaN	NaN	4
Bacteroidota-sp-006	ME0	C	NaN	NaN	0	0	16	0	NaN	NaN	4
Bacteroidota-sp-006	ME0	D	NaN	NaN	0	0	16	0	NaN	NaN	4
Bacteroidota-sp-006	ME0	E	NaN	NaN	0	0	16	0	NaN	NaN	4
Bacteroidota-sp-006	ME0	F	NaN	NaN	0	1	16	0	NaN	NaN	4
Bacteroidota-sp-006	ME0	G	NaN	NaN	0	0	16	0	NaN	NaN	4
Bacteroidota-sp-006	ME0	H	NaN	NaN	0	0	16	0	NaN	NaN	4
Bacteroidota-sp-006	ME0	I	NaN	NaN	0	0	16	0	NaN	NaN	4
Bacteroidota-sp-006	ME0	J	NaN	NaN	0	1	16	0	NaN	NaN	4
Bacteroidota-sp-006	ME0	K	NaN	NaN	0	0	16	0	NaN	NaN	4
Bacteroidota-sp-006	ME0	L	NaN	NaN	0	0	16	0	NaN	NaN	4
Bacteroidota-sp-006	ME0	M	NaN	NaN	0	5	16	0	NaN	NaN	4
Bacteroidota-sp-006	ME0	N	NaN	NaN	0	1	16	0	NaN	NaN	4
Bacteroidota-sp-006	ME0	O	NaN	NaN	0	0	16	0	NaN	NaN	4
Bacteroidota-sp-006	ME0	P	NaN	NaN	0	2	16	0	NaN	NaN	4
Bacteroidota-sp-006	ME0	Q	NaN	NaN	0	0	16	0	NaN	NaN	4
Bacteroidota-sp-006	ME0	R	NaN	NaN	0	6	16	0	NaN	NaN	4
Bacteroidota-sp-006	ME0	S	NaN	NaN	0	0	16	0	NaN	NaN	4
Bacteroidota-sp-006	ME0	T	NaN	NaN	0	0	16	0	NaN	NaN	4
Bacteroidota-sp-006	ME0	U	NaN	NaN	0	0	16	0	NaN	NaN	4
Bacteroidota-sp-006	ME0	V	NaN	NaN	0	0	16	0	NaN	NaN	4
Bacteroidota-sp-006	ME0	W	NaN	NaN	0	0	16	0	NaN	NaN	4
Bacteroidota-sp-006	ME0	X	NaN	NaN	0	0	16	0	NaN	NaN	4
Bacteroidota-sp-006	ME0	Y	NaN	NaN	0	0	16	0	NaN	NaN	4
Bacteroidota-sp-006	ME0	Z	NaN	NaN	0	0	16	0	NaN	NaN	4
Bacteroidota-sp-006	ME1	A	NaN	NaN	0	0	16	0	NaN	NaN	43
Bacteroidota-sp-006	ME1	B	NaN	NaN	0	0	16	0	NaN	NaN	43
Bacteroidota-sp-006	ME1	C	NaN	NaN	0	0	16	0	NaN	NaN	43
Bacteroidota-sp-006	ME1	D	NaN	NaN	0	0	16	0	NaN	NaN	43
Bacteroidota-sp-006	ME1	E	NaN	NaN	0	0	16	0	NaN	NaN	43
Bacteroidota-sp-006	ME1	F	NaN	NaN	0	1	16	0	NaN	NaN	43
Bacteroidota-sp-006	ME1	G	NaN	NaN	0	0	16	0	NaN	NaN	43
Bacteroidota-sp-006	ME1	H	NaN	NaN	0	0	16	0	NaN	NaN	43
Bacteroidota-sp-006	ME1	I	NaN	NaN	0	0	16	0	NaN	NaN	43
Bacteroidota-sp-006	ME1	J	NaN	NaN	0	1	16	0	NaN	NaN	43
Bacteroidota-sp-006	ME1	K	NaN	NaN	0	0	16	0	NaN	NaN	43
Bacteroidota-sp-006	ME1	L	NaN	NaN	0	0	16	0	NaN	NaN	43
Bacteroidota-sp-006	ME1	M	NaN	NaN	0	5	16	0	NaN	NaN	43
Bacteroidota-sp-006	ME1	N	NaN	NaN	0	1	16	0	NaN	NaN	43
Bacteroidota-sp-006	ME1	O	NaN	NaN	0	0	16	0	NaN	NaN	43
Bacteroidota-sp-006	ME1	P	NaN	NaN	0	2	16	0	NaN	NaN	43
Bacteroidota-sp-006	ME1	Q	NaN	NaN	0	0	16	0	NaN	NaN	43
Bacteroidota-sp-006	ME1	R	NaN	NaN	0	6	16	0	NaN	NaN	43
Bacteroidota-sp-006	ME1	S	NaN	NaN	0	0	16	0	NaN	NaN	43
Bacteroidota-sp-006	ME1	T	NaN	NaN	0	0	16	0	NaN	NaN	43
Bacteroidota-sp-006	ME1	U	NaN	NaN	0	0	16	0	NaN	NaN	43
Bacteroidota-sp-006	ME1	V	NaN	NaN	0	0	16	0	NaN	NaN	43
Bacteroidota-sp-006	ME1	W	NaN	NaN	0	0	16	0	NaN	NaN	43
Bacteroidota-sp-006	ME1	X	NaN	NaN	0	0	16	0	NaN	NaN	43
Bacteroidota-sp-006	ME1	Y	NaN	NaN	0	0	16	0	NaN	NaN	43
Bacteroidota-sp-006	ME1	Z	NaN	NaN	0	0	16	0	NaN	NaN	43
Bacteroidota-sp-006	ME2	A	NaN	NaN	0	0	16	5	NaN	NaN	11
Bacteroidota-sp-006	ME2	B	NaN	NaN	0	0	16	5	NaN	NaN	11
Bacteroidota-sp-006	ME2	C	NaN	NaN	0	0	16	5	NaN	NaN	11
Bacteroidota-sp-006	ME2	D	NaN	NaN	0	0	16	5	NaN	NaN	11
Bacteroidota-sp-006	ME2	E	NaN	NaN	0	0	16	5	NaN	NaN	11
Bacteroidota-sp-006	ME2	G	NaN	NaN	0	0	16	5	NaN	NaN	11
Bacteroidota-sp-006	ME2	H	NaN	NaN	0	0	16	5	NaN	NaN	11
Bacteroidota-sp-006	ME2	I	NaN	NaN	0	0	16	5	NaN	NaN	11
Bacteroidota-sp-006	ME2	K	NaN	NaN	0	0	16	5	NaN	NaN	11
Bacteroidota-sp-006	ME2	L	NaN	NaN	0	0	16	5	NaN	NaN	11
Bacteroidota-sp-006	ME2	O	NaN	NaN	0	0	16	5	NaN	NaN	11
Bacteroidota-sp-006	ME2	Q	NaN	NaN	0	0	16	5	NaN	NaN	11
Bacteroidota-sp-006	ME2	S	NaN	NaN	0	0	16	5	NaN	NaN	11
Bacteroidota-sp-006	ME2	T	NaN	NaN	0	0	16	5	NaN	NaN	11
Bacteroidota-sp-006	ME2	U	NaN	NaN	0	0	16	5	NaN	NaN	11
Bacteroidota-sp-006	ME2	V	NaN	NaN	0	0	16	5	NaN	NaN	11
Bacteroidota-sp-006	ME2	W	NaN	NaN	0	0	16	5	NaN	NaN	11
Bacteroidota-sp-006	ME2	X	NaN	NaN	0	0	16	5	NaN	NaN	11
Bacteroidota-sp-006	ME2	Y	NaN	NaN	0	0	16	5	NaN	NaN	11
Bacteroidota-sp-006	ME2	Z	NaN	NaN	0	0	16	5	NaN	NaN	11
Bacteroidota-sp-006	ME3	A	NaN	NaN	0	0	16	0	NaN	NaN	44
Bacteroidota-sp-006	ME3	B	NaN	NaN	0	0	16	0	NaN	NaN	44
Bacteroidota-sp-006	ME3	C	NaN	NaN	0	0	16	0	NaN	NaN	44
Bacteroidota-sp-006	ME3	D	NaN	NaN	0	0	16	0	NaN	NaN	44
Bacteroidota-sp-006	ME3	E	NaN	NaN	0	0	16	0	NaN	NaN	44
Bacteroidota-sp-006	ME3	F	NaN	NaN	0	1	16	0	NaN	NaN	44
Bacteroidota-sp-006	ME3	G	NaN	NaN	0	0	16	0	NaN	NaN	44
Bacteroidota-sp-006	ME3	H	NaN	NaN	0	0	16	0	NaN	NaN	44
Bacteroidota-sp-006	ME3	I	NaN	NaN	0	0	16	0	NaN	NaN	44
Bacteroidota-sp-006	ME3	J	NaN	NaN	0	1	16	0	NaN	NaN	44
Bacteroidota-sp-006	ME3	K	NaN	NaN	0	0	16	0	NaN	NaN	44
Bacteroidota-sp-006	ME3	L	NaN	NaN	0	0	16	0	NaN	NaN	44
Bacteroidota-sp-006	ME3	M	NaN	NaN	0	5	16	0	NaN	NaN	44
Bacteroidota-sp-006	ME3	N	NaN	NaN	0	1	16	0	NaN	NaN	44
Bacteroidota-sp-006	ME3	O	NaN	NaN	0	0	16	0	NaN	NaN	44
Bacteroidota-sp-006	ME3	P	NaN	NaN	0	2	16	0	NaN	NaN	44
Bacteroidota-sp-006	ME3	Q	NaN	NaN	0	0	16	0	NaN	NaN	44
Bacteroidota-sp-006	ME3	R	NaN	NaN	0	6	16	0	NaN	NaN	44
Bacteroidota-sp-006	ME3	S	NaN	NaN	0	0	16	0	NaN	NaN	44
Bacteroidota-sp-006	ME3	T	NaN	NaN	0	0	16	0	NaN	NaN	44
Bacteroidota-sp-006	ME3	U	NaN	NaN	0	0	16	0	NaN	NaN	44
Bacteroidota-sp-006	ME3	V	NaN	NaN	0	0	16	0	NaN	NaN	44
Bacteroidota-sp-006	ME3	W	NaN	NaN	0	0	16	0	NaN	NaN	44
Bacteroidota-sp-006	ME3	X	NaN	NaN	0	0	16	0	NaN	NaN	44
Bacteroidota-sp-006	ME3	Y	NaN	NaN	0	0	16	0	NaN	NaN	44
Bacteroidota-sp-006	ME3	Z	NaN	NaN	0	0	16	0	NaN	NaN	44
Bacteroidota-sp-006	ME4	A	NaN	NaN	0	0	16	0	NaN	NaN	40
Bacteroidota-sp-006	ME4	B	NaN	NaN	0	0	16	0	NaN	NaN	40
Bacteroidota-sp-006	ME4	C	NaN	NaN	0	0	16	0	NaN	NaN	40
Bacteroidota-sp-006	ME4	D	NaN	NaN	0	0	16	0	NaN	NaN	40
Bacteroidota-sp-006	ME4	E	NaN	NaN	0	0	16	0	NaN	NaN	40
Bacteroidota-sp-006	ME4	F	NaN	NaN	0	1	16	0	NaN	NaN	40
Bacteroidota-sp-006	ME4	G	NaN	NaN	0	0	16	0	NaN	NaN	40
Bacteroidota-sp-006	ME4	H	NaN	NaN	0	0	16	0	NaN	NaN	40
Bacteroidota-sp-006	ME4	I	NaN	NaN	0	0	16	0	NaN	NaN	40
Bacteroidota-sp-006	ME4	J	NaN	NaN	0	1	16	0	NaN	NaN	40
Bacteroidota-sp-006	ME4	K	NaN	NaN	0	0	16	0	NaN	NaN	40
Bacteroidota-sp-006	ME4	L	NaN	NaN	0	0	16	0	NaN	NaN	40
Bacteroidota-sp-006	ME4	M	NaN	NaN	0	5	16	0	NaN	NaN	40
Bacteroidota-sp-006	ME4	N	NaN	NaN	0	1	16	0	NaN	NaN	40
Bacteroidota-sp-006	ME4	O	NaN	NaN	0	0	16	0	NaN	NaN	40
Bacteroidota-sp-006	ME4	P	NaN	NaN	0	2	16	0	NaN	NaN	40
Bacteroidota-sp-006	ME4	Q	NaN	NaN	0	0	16	0	NaN	NaN	40
Bacteroidota-sp-006	ME4	R	NaN	NaN	0	6	16	0	NaN	NaN	40
Bacteroidota-sp-006	ME4	S	NaN	NaN	0	0	16	0	NaN	NaN	40
Bacteroidota-sp-006	ME4	T	NaN	NaN	0	0	16	0	NaN	NaN	40
Bacteroidota-sp-006	ME4	U	NaN	NaN	0	0	16	0	NaN	NaN	40
Bacteroidota-sp-006	ME4	V	NaN	NaN	0	0	16	0	NaN	NaN	40
Bacteroidota-sp-006	ME4	W	NaN	NaN	0	0	16	0	NaN	NaN	40
Bacteroidota-sp-006	ME4	X	NaN	NaN	0	0	16	0	NaN	NaN	40
Bacteroidota-sp-006	ME4	Y	NaN	NaN	0	0	16	0	NaN	NaN	40
Bacteroidota-sp-006	ME4	Z	NaN	NaN	0	0	16	0	NaN	NaN	40
Bacteroidota-sp-006	ME5	A	NaN	NaN	0	0	16	0	NaN	NaN	46
Bacteroidota-sp-006	ME5	B	NaN	NaN	0	0	16	0	NaN	NaN	46
Bacteroidota-sp-006	ME5	C	NaN	NaN	0	0	16	0	NaN	NaN	46
Bacteroidota-sp-006	ME5	D	NaN	NaN	0	0	16	0	NaN	NaN	46
Bacteroidota-sp-006	ME5	E	NaN	NaN	0	0	16	0	NaN	NaN	46
Bacteroidota-sp-006	ME5	F	NaN	NaN	0	1	16	0	NaN	NaN	46
Bacteroidota-sp-006	ME5	G	NaN	NaN	0	0	16	0	NaN	NaN	46
Bacteroidota-sp-006	ME5	H	NaN	NaN	0	0	16	0	NaN	NaN	46
Bacteroidota-sp-006	ME5	I	NaN	NaN	0	0	16	0	NaN	NaN	46
Bacteroidota-sp-006	ME5	J	NaN	NaN	0	1	16	0	NaN	NaN	46
Bacteroidota-sp-006	ME5	K	NaN	NaN	0	0	16	0	NaN	NaN	46
Bacteroidota-sp-006	ME5	L	NaN	NaN	0	0	16	0	NaN	NaN	46
Bacteroidota-sp-006	ME5	M	NaN	NaN	0	5	16	0	NaN	NaN	46
Bacteroidota-sp-006	ME5	N	NaN	NaN	0	1	16	0	NaN	NaN	46
Bacteroidota-sp-006	ME5	O	NaN	NaN	0	0	16	0	NaN	NaN	46
Bacteroidota-sp-006	ME5	P	NaN	NaN	0	2	16	0	NaN	NaN	46
Bacteroidota-sp-006	ME5	Q	NaN	NaN	0	0	16	0	NaN	NaN	46
Bacteroidota-sp-006	ME5	R	NaN	NaN	0	6	16	0	NaN	NaN	46
Bacteroidota-sp-006	ME5	S	NaN	NaN	0	0	16	0	NaN	NaN	46
Bacteroidota-sp-006	ME5	T	NaN	NaN	0	0	16	0	NaN	NaN	46
Bacteroidota-sp-006	ME5	U	NaN	NaN	0	0	16	0	NaN	NaN	46
Bacteroidota-sp-006	ME5	V	NaN	NaN	0	0	16	0	NaN	NaN	46
Bacteroidota-sp-006	ME5	W	NaN	NaN	0	0	16	0	NaN	NaN	46
Bacteroidota-sp-006	ME5	X	NaN	NaN	0	0	16	0	NaN	NaN	46
Bacteroidota-sp-006	ME5	Y	NaN	NaN	0	0	16	0	NaN	NaN	46
Bacteroidota-sp-006	ME5	Z	NaN	NaN	0	0	16	0	NaN	NaN	46
Bacteroidota-sp-006	ME6	A	NaN	NaN	0	0	16	0	NaN	NaN	33
Bacteroidota-sp-006	ME6	B	NaN	NaN	0	0	16	0	NaN	NaN	33
Bacteroidota-sp-006	ME6	C	NaN	NaN	0	0	16	0	NaN	NaN	33
Bacteroidota-sp-006	ME6	D	NaN	NaN	0	0	16	0	NaN	NaN	33
Bacteroidota-sp-006	ME6	E	NaN	NaN	0	0	16	0	NaN	NaN	33
Bacteroidota-sp-006	ME6	F	NaN	NaN	0	1	16	0	NaN	NaN	33
Bacteroidota-sp-006	ME6	G	NaN	NaN	0	0	16	0	NaN	NaN	33
Bacteroidota-sp-006	ME6	H	NaN	NaN	0	0	16	0	NaN	NaN	33
Bacteroidota-sp-006	ME6	I	NaN	NaN	0	0	16	0	NaN	NaN	33
Bacteroidota-sp-006	ME6	J	NaN	NaN	0	1	16	0	NaN	NaN	33
Bacteroidota-sp-006	ME6	K	NaN	NaN	0	0	16	0	NaN	NaN	33
Bacteroidota-sp-006	ME6	L	NaN	NaN	0	0	16	0	NaN	NaN	33
Bacteroidota-sp-006	ME6	M	NaN	NaN	0	5	16	0	NaN	NaN	33
Bacteroidota-sp-006	ME6	N	NaN	NaN	0	1	16	0	NaN	NaN	33
Bacteroidota-sp-006	ME6	O	NaN	NaN	0	0	16	0	NaN	NaN	33
Bacteroidota-sp-006	ME6	P	NaN	NaN	0	2	16	0	NaN	NaN	33
Bacteroidota-sp-006	ME6	Q	NaN	NaN	0	0	16	0	NaN	NaN	33
Bacteroidota-sp-006	ME6	R	NaN	NaN	0	6	16	0	NaN	NaN	33
Bacteroidota-sp-006	ME6	S	NaN	NaN	0	0	16	0	NaN	NaN	33
Bacteroidota-sp-006	ME6	T	NaN	NaN	0	0	16	0	NaN	NaN	33
Bacteroidota-sp-006	ME6	U	NaN	NaN	0	0	16	0	NaN	NaN	33
Bacteroidota-sp-006	ME6	V	NaN	NaN	0	0	16	0	NaN	NaN	33
Bacteroidota-sp-006	ME6	W	NaN	NaN	0	0	16	0	NaN	NaN	33
Bacteroidota-sp-006	ME6	X	NaN	NaN	0	0	16	0	NaN	NaN	33
Bacteroidota-sp-006	ME6	Y	NaN	NaN	0	0	16	0	NaN	NaN	33
Bacteroidota-sp-006	ME6	Z	NaN	NaN	0	0	16	0	NaN	NaN	33
Bacteroidota-sp-006	ME7	A	NaN	NaN	0	0	16	0	NaN	NaN	53
Bacteroidota-sp-006	ME7	B	NaN	NaN	0	0	16	0	NaN	NaN	53
Bacteroidota-sp-006	ME7	C	NaN	NaN	0	0	16	0	NaN	NaN	53
Bacteroidota-sp-006	ME7	D	NaN	NaN	0	0	16	0	NaN	NaN	53
Bacteroidota-sp-006	ME7	E	NaN	NaN	0	0	16	0	NaN	NaN	53
Bacteroidota-sp-006	ME7	F	NaN	NaN	0	1	16	0	NaN	NaN	53
Bacteroidota-sp-006	ME7	G	NaN	NaN	0	0	16	0	NaN	NaN	53
Bacteroidota-sp-006	ME7	H	NaN	NaN	0	0	16	0	NaN	NaN	53
Bacteroidota-sp-006	ME7	I	NaN	NaN	0	0	16	0	NaN	NaN	53
Bacteroidota-sp-006	ME7	J	NaN	NaN	0	1	16	0	NaN	NaN	53
Bacteroidota-sp-006	ME7	K	NaN	NaN	0	0	16	0	NaN	NaN	53
Bacteroidota-sp-006	ME7	L	NaN	NaN	0	0	16	0	NaN	NaN	53
Bacteroidota-sp-006	ME7	M	NaN	NaN	0	5	16	0	NaN	NaN	53
Bacteroidota-sp-006	ME7	N	NaN	NaN	0	1	16	0	NaN	NaN	53
Bacteroidota-sp-006	ME7	O	NaN	NaN	0	0	16	0	NaN	NaN	53
Bacteroidota-sp-006	ME7	P	NaN	NaN	0	2	16	0	NaN	NaN	53
Bacteroidota-sp-006	ME7	Q	NaN	NaN	0	0	16	0	NaN	NaN	53
Bacteroidota-sp-006	ME7	R	NaN	NaN	0	6	16	0	NaN	NaN	53
Bacteroidota-sp-006	ME7	S	NaN	NaN	0	0	16	0	NaN	NaN	53
Bacteroidota-sp-006	ME7	T	NaN	NaN	0	0	16	0	NaN	NaN	53
Bacteroidota-sp-006	ME7	U	NaN	NaN	0	0	16	0	NaN	NaN	53
Bacteroidota-sp-006	ME7	V	NaN	NaN	0	0	16	0	NaN	NaN	53
Bacteroidota-sp-006	ME7	W	NaN	NaN	0	0	16	0	NaN	NaN	53
Bacteroidota-sp-006	ME7	X	NaN	NaN	0	0	16	0	NaN	NaN	53
Bacteroidota-sp-006	ME7	Y	NaN	NaN	0	0	16	0	NaN	NaN	53
Bacteroidota-sp-006	ME7	Z	NaN	NaN	0	0	16	0	NaN	NaN	53
Bacteroidota-sp-006	ME8	A	NaN	NaN	0	0	16	0	NaN	NaN	29
Bacteroidota-sp-006	ME8	B	NaN	NaN	0	0	16	0	NaN	NaN	29
Bacteroidota-sp-006	ME8	C	NaN	NaN	0	0	16	0	NaN	NaN	29
Bacteroidota-sp-006	ME8	D	NaN	NaN	0	0	16	0	NaN	NaN	29
Bacteroidota-sp-006	ME8	E	NaN	NaN	0	0	16	0	NaN	NaN	29
Bacteroidota-sp-006	ME8	F	NaN	NaN	0	1	16	0	NaN	NaN	29
Bacteroidota-sp-006	ME8	G	NaN	NaN	0	0	16	0	NaN	NaN	29
Bacteroidota-sp-006	ME8	H	NaN	NaN	0	0	16	0	NaN	NaN	29
Bacteroidota-sp-006	ME8	I	NaN	NaN	0	0	16	0	NaN	NaN	29
Bacteroidota-sp-006	ME8	J	NaN	NaN	0	1	16	0	NaN	NaN	29
Bacteroidota-sp-006	ME8	K	NaN	NaN	0	0	16	0	NaN	NaN	29
Bacteroidota-sp-006	ME8	L	NaN	NaN	0	0	16	0	NaN	NaN	29
Bacteroidota-sp-006	ME8	M	NaN	NaN	0	5	16	0	NaN	NaN	29
Bacteroidota-sp-006	ME8	N	NaN	NaN	0	1	16	0	NaN	NaN	29
Bacteroidota-sp-006	ME8	O	NaN	NaN	0	0	16	0	NaN	NaN	29
Bacteroidota-sp-006	ME8	P	NaN	NaN	0	2	16	0	NaN	NaN	29
Bacteroidota-sp-006	ME8	Q	NaN	NaN	0	0	16	0	NaN	NaN	29
Bacteroidota-sp-006	ME8	R	NaN	NaN	0	6	16	0	NaN	NaN	29
Bacteroidota-sp-006	ME8	S	NaN	NaN	0	0	16	0	NaN	NaN	29
Bacteroidota-sp-006	ME8	T	NaN	NaN	0	0	16	0	NaN	NaN	29
Bacteroidota-sp-006	ME8	U	NaN	NaN	0	0	16	0	NaN	NaN	29
Bacteroidota-sp-006	ME8	V	NaN	NaN	0	0	16	0	NaN	NaN	29
Bacteroidota-sp-006	ME8	W	NaN	NaN	0	0	16	0	NaN	NaN	29
Bacteroidota-sp-006	ME8	X	NaN	NaN	0	0	16	0	NaN	NaN	29
Bacteroidota-sp-006	ME8	Y	NaN	NaN	0	0	16	0	NaN	NaN	29
Bacteroidota-sp-006	ME8	Z	NaN	NaN	0	0	16	0	NaN	NaN	29
Bacteroidota-sp-006	ME9	A	NaN	NaN	0	0	16	2	NaN	NaN	10
Bacteroidota-sp-006	ME9	B	NaN	NaN	0	0	16	2	NaN	NaN	10
Bacteroidota-sp-006	ME9	C	NaN	NaN	0	0	16	2	NaN	NaN	10
Bacteroidota-sp-006	ME9	D	NaN	NaN	0	0	16	2	NaN	NaN	10
Bacteroidota-sp-006	ME9	E	NaN	NaN	0	0	16	2	NaN	NaN	10
Bacteroidota-sp-006	ME9	G	NaN	NaN	0	0	16	2	NaN	NaN	10
Bacteroidota-sp-006	ME9	H	NaN	NaN	0	0	16	2	NaN	NaN	10
Bacteroidota-sp-006	ME9	I	NaN	NaN	0	0	16	2	NaN	NaN	10
Bacteroidota-sp-006	ME9	K	NaN	NaN	0	0	16	2	NaN	NaN	10
Bacteroidota-sp-006	ME9	L	NaN	NaN	0	0	16	2	NaN	NaN	10
Bacteroidota-sp-006	ME9	O	NaN	NaN	0	0	16	2	NaN	NaN	10
Bacteroidota-sp-006	ME9	Q	NaN	NaN	0	0	16	2	NaN	NaN	10
Bacteroidota-sp-006	ME9	S	NaN	NaN	0	0	16	2	NaN	NaN	10
Bacteroidota-sp-006	ME9	T	NaN	NaN	0	0	16	2	NaN	NaN	10
Bacteroidota-sp-006	ME9	U	NaN	NaN	0	0	16	2	NaN	NaN	10
Bacteroidota-sp-006	ME9	V	NaN	NaN	0	0	16	2	NaN	NaN	10
Bacteroidota-sp-006	ME9	W	NaN	NaN	0	0	16	2	NaN	NaN	10
Bacteroidota-sp-006	ME9	X	NaN	NaN	0	0	16	2	NaN	NaN	10
Bacteroidota-sp-006	ME9	Y	NaN	NaN	0	0	16	2	NaN	NaN	10
Bacteroidota-sp-006	ME9	Z	NaN	NaN	0	0	16	2	NaN	NaN	10
Bacteroidota-sp-006	ME10	A	NaN	NaN	0	0	16	0	NaN	NaN	36
Bacteroidota-sp-006	ME10	B	NaN	NaN	0	0	16	0	NaN	NaN	36
Bacteroidota-sp-006	ME10	C	NaN	NaN	0	0	16	0	NaN	NaN	36
Bacteroidota-sp-006	ME10	D	NaN	NaN	0	0	16	0	NaN	NaN	36
Bacteroidota-sp-006	ME10	E	NaN	NaN	0	0	16	0	NaN	NaN	36
Bacteroidota-sp-006	ME10	F	NaN	NaN	0	1	16	0	NaN	NaN	36
Bacteroidota-sp-006	ME10	G	NaN	NaN	0	0	16	0	NaN	NaN	36
Bacteroidota-sp-006	ME10	H	NaN	NaN	0	0	16	0	NaN	NaN	36
Bacteroidota-sp-006	ME10	I	NaN	NaN	0	0	16	0	NaN	NaN	36
Bacteroidota-sp-006	ME10	J	NaN	NaN	0	1	16	0	NaN	NaN	36
Bacteroidota-sp-006	ME10	K	NaN	NaN	0	0	16	0	NaN	NaN	36
Bacteroidota-sp-006	ME10	L	NaN	NaN	0	0	16	0	NaN	NaN	36
Bacteroidota-sp-006	ME10	M	NaN	NaN	0	5	16	0	NaN	NaN	36
Bacteroidota-sp-006	ME10	N	NaN	NaN	0	1	16	0	NaN	NaN	36
Bacteroidota-sp-006	ME10	O	NaN	NaN	0	0	16	0	NaN	NaN	36
Bacteroidota-sp-006	ME10	P	NaN	NaN	0	2	16	0	NaN	NaN	36
Bacteroidota-sp-006	ME10	Q	NaN	NaN	0	0	16	0	NaN	NaN	36
Bacteroidota-sp-006	ME10	R	NaN	NaN	0	6	16	0	NaN	NaN	36
Bacteroidota-sp-006	ME10	S	NaN	NaN	0	0	16	0	NaN	NaN	36
Bacteroidota-sp-006	ME10	T	NaN	NaN	0	0	16	0	NaN	NaN	36
Bacteroidota-sp-006	ME10	U	NaN	NaN	0	0	16	0	NaN	NaN	36
Bacteroidota-sp-006	ME10	V	NaN	NaN	0	0	16	0	NaN	NaN	36
Bacteroidota-sp-006	ME10	W	NaN	NaN	0	0	16	0	NaN	NaN	36
Bacteroidota-sp-006	ME10	X	NaN	NaN	0	0	16	0	NaN	NaN	36
Bacteroidota-sp-006	ME10	Y	NaN	NaN	0	0	16	0	NaN	NaN	36
Bacteroidota-sp-006	ME10	Z	NaN	NaN	0	0	16	0	NaN	NaN	36
Bacteroidota-sp-006	ME11	A	NaN	NaN	0	0	16	1	NaN	NaN	12
Bacteroidota-sp-006	ME11	B	NaN	NaN	0	0	16	1	NaN	NaN	12
Bacteroidota-sp-006	ME11	C	NaN	NaN	0	0	16	1	NaN	NaN	12
Bacteroidota-sp-006	ME11	D	NaN	NaN	0	0	16	1	NaN	NaN	12
Bacteroidota-sp-006	ME11	E	NaN	NaN	0	0	16	1	NaN	NaN	12
Bacteroidota-sp-006	ME11	G	NaN	NaN	0	0	16	1	NaN	NaN	12
Bacteroidota-sp-006	ME11	H	NaN	NaN	0	0	16	1	NaN	NaN	12
Bacteroidota-sp-006	ME11	I	NaN	NaN	0	0	16	1	NaN	NaN	12
Bacteroidota-sp-006	ME11	K	NaN	NaN	0	0	16	1	NaN	NaN	12
Bacteroidota-sp-006	ME11	L	NaN	NaN	0	0	16	1	NaN	NaN	12
Bacteroidota-sp-006	ME11	O	NaN	NaN	0	0	16	1	NaN	NaN	12
Bacteroidota-sp-006	ME11	Q	NaN	NaN	0	0	16	1	NaN	NaN	12
Bacteroidota-sp-006	ME11	S	NaN	NaN	0	0	16	1	NaN	NaN	12
Bacteroidota-sp-006	ME11	T	NaN	NaN	0	0	16	1	NaN	NaN	12
Bacteroidota-sp-006	ME11	U	NaN	NaN	0	0	16	1	NaN	NaN	12
Bacteroidota-sp-006	ME11	V	NaN	NaN	0	0	16	1	NaN	NaN	12
Bacteroidota-sp-006	ME11	W	NaN	NaN	0	0	16	1	NaN	NaN	12
Bacteroidota-sp-006	ME11	X	NaN	NaN	0	0	16	1	NaN	NaN	12
Bacteroidota-sp-006	ME11	Y	NaN	NaN	0	0	16	1	NaN	NaN	12
Bacteroidota-sp-006	ME11	Z	NaN	NaN	0	0	16	1	NaN	NaN	12
Bacteroidota-sp-006	ME12	A	NaN	NaN	0	0	16	0	NaN	NaN	49
Bacteroidota-sp-006	ME12	B	NaN	NaN	0	0	16	0	NaN	NaN	49
Bacteroidota-sp-006	ME12	C	NaN	NaN	0	0	16	0	NaN	NaN	49
Bacteroidota-sp-006	ME12	D	NaN	NaN	0	0	16	0	NaN	NaN	49
Bacteroidota-sp-006	ME12	E	NaN	NaN	0	0	16	0	NaN	NaN	49
Bacteroidota-sp-006	ME12	F	NaN	NaN	0	1	16	0	NaN	NaN	49
Bacteroidota-sp-006	ME12	G	NaN	NaN	0	0	16	0	NaN	NaN	49
Bacteroidota-sp-006	ME12	H	NaN	NaN	0	0	16	0	NaN	NaN	49
Bacteroidota-sp-006	ME12	I	NaN	NaN	0	0	16	0	NaN	NaN	49
Bacteroidota-sp-006	ME12	J	NaN	NaN	0	1	16	0	NaN	NaN	49
Bacteroidota-sp-006	ME12	K	NaN	NaN	0	0	16	0	NaN	NaN	49
Bacteroidota-sp-006	ME12	L	NaN	NaN	0	0	16	0	NaN	NaN	49
Bacteroidota-sp-006	ME12	M	NaN	NaN	0	5	16	0	NaN	NaN	49
Bacteroidota-sp-006	ME12	N	NaN	NaN	0	1	16	0	NaN	NaN	49
Bacteroidota-sp-006	ME12	O	NaN	NaN	0	0	16	0	NaN	NaN	49
Bacteroidota-sp-006	ME12	P	NaN	NaN	0	2	16	0	NaN	NaN	49
Bacteroidota-sp-006	ME12	Q	NaN	NaN	0	0	16	0	NaN	NaN	49
Bacteroidota-sp-006	ME12	R	NaN	NaN	0	6	16	0	NaN	NaN	49
Bacteroidota-sp-006	ME12	S	NaN	NaN	0	0	16	0	NaN	NaN	49
Bacteroidota-sp-006	ME12	T	NaN	NaN	0	0	16	0	NaN	NaN	49
Bacteroidota-sp-006	ME12	U	NaN	NaN	0	0	16	0	NaN	NaN	49
Bacteroidota-sp-006	ME12	V	NaN	NaN	0	0	16	0	NaN	NaN	49
Bacteroidota-sp-006	ME12	W	NaN	NaN	0	0	16	0	NaN	NaN	49
Bacteroidota-sp-006	ME12	X	NaN	NaN	0	0	16	0	NaN	NaN	49
Bacteroidota-sp-006	ME12	Y	NaN	NaN	0	0	16	0	NaN	NaN	49
Bacteroidota-sp-006	ME12	Z	NaN	NaN	0	0	16	0	NaN	NaN	49
Bacteroidota-sp-006	ME13	A	NaN	NaN	0	0	16	0	NaN	NaN	22
Bacteroidota-sp-006	ME13	B	NaN	NaN	0	0	16	0	NaN	NaN	22
Bacteroidota-sp-006	ME13	C	NaN	NaN	0	0	16	0	NaN	NaN	22
Bacteroidota-sp-006	ME13	D	NaN	NaN	0	0	16	0	NaN	NaN	22
Bacteroidota-sp-006	ME13	E	NaN	NaN	0	0	16	0	NaN	NaN	22
Bacteroidota-sp-006	ME13	F	NaN	NaN	0	1	16	0	NaN	NaN	22
Bacteroidota-sp-006	ME13	G	NaN	NaN	0	0	16	0	NaN	NaN	22
Bacteroidota-sp-006	ME13	H	NaN	NaN	0	0	16	0	NaN	NaN	22
Bacteroidota-sp-006	ME13	I	NaN	NaN	0	0	16	0	NaN	NaN	22
Bacteroidota-sp-006	ME13	J	NaN	NaN	0	1	16	0	NaN	NaN	22
Bacteroidota-sp-006	ME13	K	NaN	NaN	0	0	16	0	NaN	NaN	22
Bacteroidota-sp-006	ME13	L	NaN	NaN	0	0	16	0	NaN	NaN	22
Bacteroidota-sp-006	ME13	M	NaN	NaN	0	5	16	0	NaN	NaN	22
Bacteroidota-sp-006	ME13	N	NaN	NaN	0	1	16	0	NaN	NaN	22
Bacteroidota-sp-006	ME13	O	NaN	NaN	0	0	16	0	NaN	NaN	22
Bacteroidota-sp-006	ME13	P	NaN	NaN	0	2	16	0	NaN	NaN	22
Bacteroidota-sp-006	ME13	Q	NaN	NaN	0	0	16	0	NaN	NaN	22
Bacteroidota-sp-006	ME13	R	NaN	NaN	0	6	16	0	NaN	NaN	22
Bacteroidota-sp-006	ME13	S	NaN	NaN	0	0	16	0	NaN	NaN	22
Bacteroidota-sp-006	ME13	T	NaN	NaN	0	0	16	0	NaN	NaN	22
Bacteroidota-sp-006	ME13	U	NaN	NaN	0	0	16	0	NaN	NaN	22
Bacteroidota-sp-006	ME13	V	NaN	NaN	0	0	16	0	NaN	NaN	22
Bacteroidota-sp-006	ME13	W	NaN	NaN	0	0	16	0	NaN	NaN	22
Bacteroidota-sp-006	ME13	X	NaN	NaN	0	0	16	0	NaN	NaN	22
Bacteroidota-sp-006	ME13	Y	NaN	NaN	0	0	16	0	NaN	NaN	22
Bacteroidota-sp-006	ME13	Z	NaN	NaN	0	0	16	0	NaN	NaN	22
Bacteroidota-sp-006	ME14	A	NaN	NaN	0	0	16	0	NaN	NaN	2
Bacteroidota-sp-006	ME14	B	NaN	NaN	0	0	16	0	NaN	NaN	2
Bacteroidota-sp-006	ME14	C	NaN	NaN	0	0	16	0	NaN	NaN	2
Bacteroidota-sp-006	ME14	D	NaN	NaN	0	0	16	0	NaN	NaN	2
Bacteroidota-sp-006	ME14	E	NaN	NaN	0	0	16	0	NaN	NaN	2
Bacteroidota-sp-006	ME14	F	NaN	NaN	0	1	16	0	NaN	NaN	2
Bacteroidota-sp-006	ME14	G	NaN	NaN	0	0	16	0	NaN	NaN	2
Bacteroidota-sp-006	ME14	H	NaN	NaN	0	0	16	0	NaN	NaN	2
Bacteroidota-sp-006	ME14	I	NaN	NaN	0	0	16	0	NaN	NaN	2
Bacteroidota-sp-006	ME14	J	NaN	NaN	0	1	16	0	NaN	NaN	2
Bacteroidota-sp-006	ME14	K	NaN	NaN	0	0	16	0	NaN	NaN	2
Bacteroidota-sp-006	ME14	L	NaN	NaN	0	0	16	0	NaN	NaN	2
Bacteroidota-sp-006	ME14	M	NaN	NaN	0	5	16	0	NaN	NaN	2
Bacteroidota-sp-006	ME14	N	NaN	NaN	0	1	16	0	NaN	NaN	2
Bacteroidota-sp-006	ME14	O	NaN	NaN	0	0	16	0	NaN	NaN	2
Bacteroidota-sp-006	ME14	P	NaN	NaN	0	2	16	0	NaN	NaN	2
Bacteroidota-sp-006	ME14	Q	NaN	NaN	0	0	16	0	NaN	NaN	2
Bacteroidota-sp-006	ME14	R	NaN	NaN	0	6	16	0	NaN	NaN	2
Bacteroidota-sp-006	ME14	S	NaN	NaN	0	0	16	0	NaN	NaN	2
Bacteroidota-sp-006	ME14	T	NaN	NaN	0	0	16	0	NaN	NaN	2
Bacteroidota-sp-006	ME14	U	NaN	NaN	0	0	16	0	NaN	NaN	2
Bacteroidota-sp-006	ME14	V	NaN	NaN	0	0	16	0	NaN	NaN	2
Bacteroidota-sp-006	ME14	W	NaN	NaN	0	0	16	0	NaN	NaN	2
Bacteroidota-sp-006	ME14	X	NaN	NaN	0	0	16	0	NaN	NaN	2
Bacteroidota-sp-006	ME14	Y	NaN	NaN	0	0	16	0	NaN	NaN	2
Bacteroidota-sp-006	ME14	Z	NaN	NaN	0	0	16	0	NaN	NaN	2
Bacteroidota-sp-006	ME15	A	NaN	NaN	0	0	16	0	NaN	NaN	30
Bacteroidota-sp-006	ME15	B	NaN	NaN	0	0	16	0	NaN	NaN	30
Bacteroidota-sp-006	ME15	C	NaN	NaN	0	0	16	0	NaN	NaN	30
Bacteroidota-sp-006	ME15	D	NaN	NaN	0	0	16	0	NaN	NaN	30
Bacteroidota-sp-006	ME15	E	NaN	NaN	0	0	16	0	NaN	NaN	30
Bacteroidota-sp-006	ME15	F	NaN	NaN	0	1	16	0	NaN	NaN	30
Bacteroidota-sp-006	ME15	G	NaN	NaN	0	0	16	0	NaN	NaN	30
Bacteroidota-sp-006	ME15	H	NaN	NaN	0	0	16	0	NaN	NaN	30
Bacteroidota-sp-006	ME15	I	NaN	NaN	0	0	16	0	NaN	NaN	30
Bacteroidota-sp-006	ME15	J	NaN	NaN	0	1	16	0	NaN	NaN	30
Bacteroidota-sp-006	ME15	K	NaN	NaN	0	0	16	0	NaN	NaN	30
Bacteroidota-sp-006	ME15	L	NaN	NaN	0	0	16	0	NaN	NaN	30
Bacteroidota-sp-006	ME15	M	NaN	NaN	0	5	16	0	NaN	NaN	30
Bacteroidota-sp-006	ME15	N	NaN	NaN	0	1	16	0	NaN	NaN	30
Bacteroidota-sp-006	ME15	O	NaN	NaN	0	0	16	0	NaN	NaN	30
Bacteroidota-sp-006	ME15	P	NaN	NaN	0	2	16	0	NaN	NaN	30
Bacteroidota-sp-006	ME15	Q	NaN	NaN	0	0	16	0	NaN	NaN	30
Bacteroidota-sp-006	ME15	R	NaN	NaN	0	6	16	0	NaN	NaN	30
Bacteroidota-sp-006	ME15	S	NaN	NaN	0	0	16	0	NaN	NaN	30
Bacteroidota-sp-006	ME15	T	NaN	NaN	0	0	16	0	NaN	NaN	30
Bacteroidota-sp-006	ME15	U	NaN	NaN	0	0	16	0	NaN	NaN	30
Bacteroidota-sp-006	ME15	V	NaN	NaN	0	0	16	0	NaN	NaN	30
Bacteroidota-sp-006	ME15	W	NaN	NaN	0	0	16	0	NaN	NaN	30
Bacteroidota-sp-006	ME15	X	NaN	NaN	0	0	16	0	NaN	NaN	30
Bacteroidota-sp-006	ME15	Y	NaN	NaN	0	0	16	0	NaN	NaN	30
Bacteroidota-sp-006	ME15	Z	NaN	NaN	0	0	16	0	NaN	NaN	30
Bacteroidota-sp-006	ME16	A	NaN	NaN	0	0	16	0	NaN	NaN	39
Bacteroidota-sp-006	ME16	B	NaN	NaN	0	0	16	0	NaN	NaN	39
Bacteroidota-sp-006	ME16	C	NaN	NaN	0	0	16	0	NaN	NaN	39
Bacteroidota-sp-006	ME16	D	NaN	NaN	0	0	16	0	NaN	NaN	39
Bacteroidota-sp-006	ME16	E	NaN	NaN	0	0	16	0	NaN	NaN	39
Bacteroidota-sp-006	ME16	F	NaN	NaN	0	1	16	0	NaN	NaN	39
Bacteroidota-sp-006	ME16	G	NaN	NaN	0	0	16	0	NaN	NaN	39
Bacteroidota-sp-006	ME16	H	NaN	NaN	0	0	16	0	NaN	NaN	39
Bacteroidota-sp-006	ME16	I	NaN	NaN	0	0	16	0	NaN	NaN	39
Bacteroidota-sp-006	ME16	J	NaN	NaN	0	1	16	0	NaN	NaN	39
Bacteroidota-sp-006	ME16	K	NaN	NaN	0	0	16	0	NaN	NaN	39
Bacteroidota-sp-006	ME16	L	NaN	NaN	0	0	16	0	NaN	NaN	39
Bacteroidota-sp-006	ME16	M	NaN	NaN	0	5	16	0	NaN	NaN	39
Bacteroidota-sp-006	ME16	N	NaN	NaN	0	1	16	0	NaN	NaN	39
Bacteroidota-sp-006	ME16	O	NaN	NaN	0	0	16	0	NaN	NaN	39
Bacteroidota-sp-006	ME16	P	NaN	NaN	0	2	16	0	NaN	NaN	39
Bacteroidota-sp-006	ME16	Q	NaN	NaN	0	0	16	0	NaN	NaN	39
Bacteroidota-sp-006	ME16	R	NaN	NaN	0	6	16	0	NaN	NaN	39
Bacteroidota-sp-006	ME16	S	NaN	NaN	0	0	16	0	NaN	NaN	39
Bacteroidota-sp-006	ME16	T	NaN	NaN	0	0	16	0	NaN	NaN	39
Bacteroidota-sp-006	ME16	U	NaN	NaN	0	0	16	0	NaN	NaN	39
Bacteroidota-sp-006	ME16	V	NaN	NaN	0	0	16	0	NaN	NaN	39
Bacteroidota-sp-006	ME16	W	NaN	NaN	0	0	16	0	NaN	NaN	39
Bacteroidota-sp-006	ME16	X	NaN	NaN	0	0	16	0	NaN	NaN	39
Bacteroidota-sp-006	ME16	Y	NaN	NaN	0	0	16	0	NaN	NaN	39
Bacteroidota-sp-006	ME16	Z	NaN	NaN	0	0	16	0	NaN	NaN	39
Bacteroidota-sp-006	ME17	A	NaN	NaN	0	0	16	0	NaN	NaN	1
Bacteroidota-sp-006	ME17	B	NaN	NaN	0	0	16	0	NaN	NaN	1
Bacteroidota-sp-006	ME17	C	NaN	NaN	0	0	16	0	NaN	NaN	1
Bacteroidota-sp-006	ME17	D	NaN	NaN	0	0	16	0	NaN	NaN	1
Bacteroidota-sp-006	ME17	E	NaN	NaN	0	0	16	0	NaN	NaN	1
Bacteroidota-sp-006	ME17	F	NaN	NaN	0	1	16	0	NaN	NaN	1
Bacteroidota-sp-006	ME17	G	NaN	NaN	0	0	16	0	NaN	NaN	1
Bacteroidota-sp-006	ME17	H	NaN	NaN	0	0	16	0	NaN	NaN	1
Bacteroidota-sp-006	ME17	I	NaN	NaN	0	0	16	0	NaN	NaN	1
Bacteroidota-sp-006	ME17	J	NaN	NaN	0	1	16	0	NaN	NaN	1
Bacteroidota-sp-006	ME17	K	NaN	NaN	0	0	16	0	NaN	NaN	1
Bacteroidota-sp-006	ME17	L	NaN	NaN	0	0	16	0	NaN	NaN	1
Bacteroidota-sp-006	ME17	M	NaN	NaN	0	5	16	0	NaN	NaN	1
Bacteroidota-sp-006	ME17	N	NaN	NaN	0	1	16	0	NaN	NaN	1
Bacteroidota-sp-006	ME17	O	NaN	NaN	0	0	16	0	NaN	NaN	1
Bacteroidota-sp-006	ME17	P	NaN	NaN	0	2	16	0	NaN	NaN	1
Bacteroidota-sp-006	ME17	Q	NaN	NaN	0	0	16	0	NaN	NaN	1
Bacteroidota-sp-006	ME17	R	NaN	NaN	0	6	16	0	NaN	NaN	1
Bacteroidota-sp-006	ME17	S	NaN	NaN	0	0	16	0	NaN	NaN	1
Bacteroidota-sp-006	ME17	T	NaN	NaN	0	0	16	0	NaN	NaN	1
Bacteroidota-sp-006	ME17	U	NaN	NaN	0	0	16	0	NaN	NaN	1
Bacteroidota-sp-006	ME17	V	NaN	NaN	0	0	16	0	NaN	NaN	1
Bacteroidota-sp-006	ME17	W	NaN	NaN	0	0	16	0	NaN	NaN	1
Bacteroidota-sp-006	ME17	X	NaN	NaN	0	0	16	0	NaN	NaN	1
Bacteroidota-sp-006	ME17	Y	NaN	NaN	0	0	16	0	NaN	NaN	1
Bacteroidota-sp-006	ME17	Z	NaN	NaN	0	0	16	0	NaN	NaN	1
Bacteroidota-sp-006	ME18	A	NaN	NaN	0	0	16	0	NaN	NaN	18
Bacteroidota-sp-006	ME18	B	NaN	NaN	0	0	16	0	NaN	NaN	18
Bacteroidota-sp-006	ME18	C	NaN	NaN	0	0	16	0	NaN	NaN	18
Bacteroidota-sp-006	ME18	D	NaN	NaN	0	0	16	0	NaN	NaN	18
Bacteroidota-sp-006	ME18	E	NaN	NaN	0	0	16	0	NaN	NaN	18
Bacteroidota-sp-006	ME18	F	NaN	NaN	0	1	16	0	NaN	NaN	18
Bacteroidota-sp-006	ME18	G	NaN	NaN	0	0	16	0	NaN	NaN	18
Bacteroidota-sp-006	ME18	H	NaN	NaN	0	0	16	0	NaN	NaN	18
Bacteroidota-sp-006	ME18	I	NaN	NaN	0	0	16	0	NaN	NaN	18
Bacteroidota-sp-006	ME18	J	NaN	NaN	0	1	16	0	NaN	NaN	18
Bacteroidota-sp-006	ME18	K	NaN	NaN	0	0	16	0	NaN	NaN	18
Bacteroidota-sp-006	ME18	L	NaN	NaN	0	0	16	0	NaN	NaN	18
Bacteroidota-sp-006	ME18	M	NaN	NaN	0	5	16	0	NaN	NaN	18
Bacteroidota-sp-006	ME18	N	NaN	NaN	0	1	16	0	NaN	NaN	18
Bacteroidota-sp-006	ME18	O	NaN	NaN	0	0	16	0	NaN	NaN	18
Bacteroidota-sp-006	ME18	P	NaN	NaN	0	2	16	0	NaN	NaN	18
Bacteroidota-sp-006	ME18	Q	NaN	NaN	0	0	16	0	NaN	NaN	18
Bacteroidota-sp-006	ME18	R	NaN	NaN	0	6	16	0	NaN	NaN	18
Bacteroidota-sp-006	ME18	S	NaN	NaN	0	0	16	0	NaN	NaN	18
Bacteroidota-sp-006	ME18	T	NaN	NaN	0	0	16	0	NaN	NaN	18
Bacteroidota-sp-006	ME18	U	NaN	NaN	0	0	16	0	NaN	NaN	18
Bacteroidota-sp-006	ME18	V	NaN	NaN	0	0	16	0	NaN	NaN	18
Bacteroidota-sp-006	ME18	W	NaN	NaN	0	0	16	0	NaN	NaN	18
Bacteroidota-sp-006	ME18	X	NaN	NaN	0	0	16	0	NaN	NaN	18
Bacteroidota-sp-006	ME18	Y	NaN	NaN	0	0	16	0	NaN	NaN	18
Bacteroidota-sp-006	ME18	Z	NaN	NaN	0	0	16	0	NaN	NaN	18
Bacteroidota-sp-006	ME19	A	NaN	NaN	0	0	16	0	NaN	NaN	54
Bacteroidota-sp-006	ME19	B	NaN	NaN	0	0	16	0	NaN	NaN	54
Bacteroidota-sp-006	ME19	C	NaN	NaN	0	0	16	0	NaN	NaN	54
Bacteroidota-sp-006	ME19	D	NaN	NaN	0	0	16	0	NaN	NaN	54
Bacteroidota-sp-006	ME19	E	NaN	NaN	0	0	16	0	NaN	NaN	54
Bacteroidota-sp-006	ME19	F	NaN	NaN	0	1	16	0	NaN	NaN	54
Bacteroidota-sp-006	ME19	G	NaN	NaN	0	0	16	0	NaN	NaN	54
Bacteroidota-sp-006	ME19	H	NaN	NaN	0	0	16	0	NaN	NaN	54
Bacteroidota-sp-006	ME19	I	NaN	NaN	0	0	16	0	NaN	NaN	54
Bacteroidota-sp-006	ME19	J	NaN	NaN	0	1	16	0	NaN	NaN	54
Bacteroidota-sp-006	ME19	K	NaN	NaN	0	0	16	0	NaN	NaN	54
Bacteroidota-sp-006	ME19	L	NaN	NaN	0	0	16	0	NaN	NaN	54
Bacteroidota-sp-006	ME19	M	NaN	NaN	0	5	16	0	NaN	NaN	54
Bacteroidota-sp-006	ME19	N	NaN	NaN	0	1	16	0	NaN	NaN	54
Bacteroidota-sp-006	ME19	O	NaN	NaN	0	0	16	0	NaN	NaN	54
Bacteroidota-sp-006	ME19	P	NaN	NaN	0	2	16	0	NaN	NaN	54
Bacteroidota-sp-006	ME19	Q	NaN	NaN	0	0	16	0	NaN	NaN	54
Bacteroidota-sp-006	ME19	R	NaN	NaN	0	6	16	0	NaN	NaN	54
Bacteroidota-sp-006	ME19	S	NaN	NaN	0	0	16	0	NaN	NaN	54
Bacteroidota-sp-006	ME19	T	NaN	NaN	0	0	16	0	NaN	NaN	54
Bacteroidota-sp-006	ME19	U	NaN	NaN	0	0	16	0	NaN	NaN	54
Bacteroidota-sp-006	ME19	V	NaN	NaN	0	0	16	0	NaN	NaN	54
Bacteroidota-sp-006	ME19	W	NaN	NaN	0	0	16	0	NaN	NaN	54
Bacteroidota-sp-006	ME19	X	NaN	NaN	0	0	16	0	NaN	NaN	54
Bacteroidota-sp-006	ME19	Y	NaN	NaN	0	0	16	0	NaN	NaN	54
Bacteroidota-sp-006	ME19	Z	NaN	NaN	0	0	16	0	NaN	NaN	54
Bacteroidota-sp-006	ME20	A	NaN	NaN	0	0	16	0	NaN	NaN	50
Bacteroidota-sp-006	ME20	B	NaN	NaN	0	0	16	0	NaN	NaN	50
Bacteroidota-sp-006	ME20	C	NaN	NaN	0	0	16	0	NaN	NaN	50
Bacteroidota-sp-006	ME20	D	NaN	NaN	0	0	16	0	NaN	NaN	50
Bacteroidota-sp-006	ME20	E	NaN	NaN	0	0	16	0	NaN	NaN	50
Bacteroidota-sp-006	ME20	F	NaN	NaN	0	1	16	0	NaN	NaN	50
Bacteroidota-sp-006	ME20	G	NaN	NaN	0	0	16	0	NaN	NaN	50
Bacteroidota-sp-006	ME20	H	NaN	NaN	0	0	16	0	NaN	NaN	50
Bacteroidota-sp-006	ME20	I	NaN	NaN	0	0	16	0	NaN	NaN	50
Bacteroidota-sp-006	ME20	J	NaN	NaN	0	1	16	0	NaN	NaN	50
Bacteroidota-sp-006	ME20	K	NaN	NaN	0	0	16	0	NaN	NaN	50
Bacteroidota-sp-006	ME20	L	NaN	NaN	0	0	16	0	NaN	NaN	50
Bacteroidota-sp-006	ME20	M	NaN	NaN	0	5	16	0	NaN	NaN	50
Bacteroidota-sp-006	ME20	N	NaN	NaN	0	1	16	0	NaN	NaN	50
Bacteroidota-sp-006	ME20	O	NaN	NaN	0	0	16	0	NaN	NaN	50
Bacteroidota-sp-006	ME20	P	NaN	NaN	0	2	16	0	NaN	NaN	50
Bacteroidota-sp-006	ME20	Q	NaN	NaN	0	0	16	0	NaN	NaN	50
Bacteroidota-sp-006	ME20	R	NaN	NaN	0	6	16	0	NaN	NaN	50
Bacteroidota-sp-006	ME20	S	NaN	NaN	0	0	16	0	NaN	NaN	50
Bacteroidota-sp-006	ME20	T	NaN	NaN	0	0	16	0	NaN	NaN	50
Bacteroidota-sp-006	ME20	U	NaN	NaN	0	0	16	0	NaN	NaN	50
Bacteroidota-sp-006	ME20	V	NaN	NaN	0	0	16	0	NaN	NaN	50
Bacteroidota-sp-006	ME20	W	NaN	NaN	0	0	16	0	NaN	NaN	50
Bacteroidota-sp-006	ME20	X	NaN	NaN	0	0	16	0	NaN	NaN	50
Bacteroidota-sp-006	ME20	Y	NaN	NaN	0	0	16	0	NaN	NaN	50
Bacteroidota-sp-006	ME20	Z	NaN	NaN	0	0	16	0	NaN	NaN	50
Bacteroidota-sp-006	ME21	A	NaN	NaN	0	0	16	0	NaN	NaN	23
Bacteroidota-sp-006	ME21	B	NaN	NaN	0	0	16	0	NaN	NaN	23
Bacteroidota-sp-006	ME21	C	NaN	NaN	0	0	16	0	NaN	NaN	23
Bacteroidota-sp-006	ME21	D	NaN	NaN	0	0	16	0	NaN	NaN	23
Bacteroidota-sp-006	ME21	E	NaN	NaN	0	0	16	0	NaN	NaN	23
Bacteroidota-sp-006	ME21	F	NaN	NaN	0	1	16	0	NaN	NaN	23
Bacteroidota-sp-006	ME21	G	NaN	NaN	0	0	16	0	NaN	NaN	23
Bacteroidota-sp-006	ME21	H	NaN	NaN	0	0	16	0	NaN	NaN	23
Bacteroidota-sp-006	ME21	I	NaN	NaN	0	0	16	0	NaN	NaN	23
Bacteroidota-sp-006	ME21	J	NaN	NaN	0	1	16	0	NaN	NaN	23
Bacteroidota-sp-006	ME21	K	NaN	NaN	0	0	16	0	NaN	NaN	23
Bacteroidota-sp-006	ME21	L	NaN	NaN	0	0	16	0	NaN	NaN	23
Bacteroidota-sp-006	ME21	M	NaN	NaN	0	5	16	0	NaN	NaN	23
Bacteroidota-sp-006	ME21	N	NaN	NaN	0	1	16	0	NaN	NaN	23
Bacteroidota-sp-006	ME21	O	NaN	NaN	0	0	16	0	NaN	NaN	23
Bacteroidota-sp-006	ME21	P	NaN	NaN	0	2	16	0	NaN	NaN	23
Bacteroidota-sp-006	ME21	Q	NaN	NaN	0	0	16	0	NaN	NaN	23
Bacteroidota-sp-006	ME21	R	NaN	NaN	0	6	16	0	NaN	NaN	23
Bacteroidota-sp-006	ME21	S	NaN	NaN	0	0	16	0	NaN	NaN	23
Bacteroidota-sp-006	ME21	T	NaN	NaN	0	0	16	0	NaN	NaN	23
Bacteroidota-sp-006	ME21	U	NaN	NaN	0	0	16	0	NaN	NaN	23
Bacteroidota-sp-006	ME21	V	NaN	NaN	0	0	16	0	NaN	NaN	23
Bacteroidota-sp-006	ME21	W	NaN	NaN	0	0	16	0	NaN	NaN	23
Bacteroidota-sp-006	ME21	X	NaN	NaN	0	0	16	0	NaN	NaN	23
Bacteroidota-sp-006	ME21	Y	NaN	NaN	0	0	16	0	NaN	NaN	23
Bacteroidota-sp-006	ME21	Z	NaN	NaN	0	0	16	0	NaN	NaN	23
Bacteroidota-sp-006	ME22	A	NaN	NaN	0	0	16	0	NaN	NaN	21
Bacteroidota-sp-006	ME22	B	NaN	NaN	0	0	16	0	NaN	NaN	21
Bacteroidota-sp-006	ME22	C	NaN	NaN	0	0	16	0	NaN	NaN	21
Bacteroidota-sp-006	ME22	D	NaN	NaN	0	0	16	0	NaN	NaN	21
Bacteroidota-sp-006	ME22	E	NaN	NaN	0	0	16	0	NaN	NaN	21
Bacteroidota-sp-006	ME22	F	NaN	NaN	0	1	16	0	NaN	NaN	21
Bacteroidota-sp-006	ME22	G	NaN	NaN	0	0	16	0	NaN	NaN	21
Bacteroidota-sp-006	ME22	H	NaN	NaN	0	0	16	0	NaN	NaN	21
Bacteroidota-sp-006	ME22	I	NaN	NaN	0	0	16	0	NaN	NaN	21
Bacteroidota-sp-006	ME22	J	NaN	NaN	0	1	16	0	NaN	NaN	21
Bacteroidota-sp-006	ME22	K	NaN	NaN	0	0	16	0	NaN	NaN	21
Bacteroidota-sp-006	ME22	L	NaN	NaN	0	0	16	0	NaN	NaN	21
Bacteroidota-sp-006	ME22	M	NaN	NaN	0	5	16	0	NaN	NaN	21
Bacteroidota-sp-006	ME22	N	NaN	NaN	0	1	16	0	NaN	NaN	21
Bacteroidota-sp-006	ME22	O	NaN	NaN	0	0	16	0	NaN	NaN	21
Bacteroidota-sp-006	ME22	P	NaN	NaN	0	2	16	0	NaN	NaN	21
Bacteroidota-sp-006	ME22	Q	NaN	NaN	0	0	16	0	NaN	NaN	21
Bacteroidota-sp-006	ME22	R	NaN	NaN	0	6	16	0	NaN	NaN	21
Bacteroidota-sp-006	ME22	S	NaN	NaN	0	0	16	0	NaN	NaN	21
Bacteroidota-sp-006	ME22	T	NaN	NaN	0	0	16	0	NaN	NaN	21
Bacteroidota-sp-006	ME22	U	NaN	NaN	0	0	16	0	NaN	NaN	21
Bacteroidota-sp-006	ME22	V	NaN	NaN	0	0	16	0	NaN	NaN	21
Bacteroidota-sp-006	ME22	W	NaN	NaN	0	0	16	0	NaN	NaN	21
Bacteroidota-sp-006	ME22	X	NaN	NaN	0	0	16	0	NaN	NaN	21
Bacteroidota-sp-006	ME22	Y	NaN	NaN	0	0	16	0	NaN	NaN	21
Bacteroidota-sp-006	ME22	Z	NaN	NaN	0	0	16	0	NaN	NaN	21
Bacteroidota-sp-006	ME23	A	NaN	NaN	0	0	16	0	NaN	NaN	47
Bacteroidota-sp-006	ME23	B	NaN	NaN	0	0	16	0	NaN	NaN	47
Bacteroidota-sp-006	ME23	C	NaN	NaN	0	0	16	0	NaN	NaN	47
Bacteroidota-sp-006	ME23	D	NaN	NaN	0	0	16	0	NaN	NaN	47
Bacteroidota-sp-006	ME23	E	NaN	NaN	0	0	16	0	NaN	NaN	47
Bacteroidota-sp-006	ME23	F	NaN	NaN	0	1	16	0	NaN	NaN	47
Bacteroidota-sp-006	ME23	G	NaN	NaN	0	0	16	0	NaN	NaN	47
Bacteroidota-sp-006	ME23	H	NaN	NaN	0	0	16	0	NaN	NaN	47
Bacteroidota-sp-006	ME23	I	NaN	NaN	0	0	16	0	NaN	NaN	47
Bacteroidota-sp-006	ME23	J	NaN	NaN	0	1	16	0	NaN	NaN	47
Bacteroidota-sp-006	ME23	K	NaN	NaN	0	0	16	0	NaN	NaN	47
Bacteroidota-sp-006	ME23	L	NaN	NaN	0	0	16	0	NaN	NaN	47
Bacteroidota-sp-006	ME23	M	NaN	NaN	0	5	16	0	NaN	NaN	47
Bacteroidota-sp-006	ME23	N	NaN	NaN	0	1	16	0	NaN	NaN	47
Bacteroidota-sp-006	ME23	O	NaN	NaN	0	0	16	0	NaN	NaN	47
Bacteroidota-sp-006	ME23	P	NaN	NaN	0	2	16	0	NaN	NaN	47
Bacteroidota-sp-006	ME23	Q	NaN	NaN	0	0	16	0	NaN	NaN	47
Bacteroidota-sp-006	ME23	R	NaN	NaN	0	6	16	0	NaN	NaN	47
Bacteroidota-sp-006	ME23	S	NaN	NaN	0	0	16	0	NaN	NaN	47
Bacteroidota-sp-006	ME23	T	NaN	NaN	0	0	16	0	NaN	NaN	47
Bacteroidota-sp-006	ME23	U	NaN	NaN	0	0	16	0	NaN	NaN	47
Bacteroidota-sp-006	ME23	V	NaN	NaN	0	0	16	0	NaN	NaN	47
Bacteroidota-sp-006	ME23	W	NaN	NaN	0	0	16	0	NaN	NaN	47
Bacteroidota-sp-006	ME23	X	NaN	NaN	0	0	16	0	NaN	NaN	47
Bacteroidota-sp-006	ME23	Y	NaN	NaN	0	0	16	0	NaN	NaN	47
Bacteroidota-sp-006	ME23	Z	NaN	NaN	0	0	16	0	NaN	NaN	47
Bacteroidota-sp-006	ME24	A	NaN	NaN	0	0	16	2	NaN	NaN	17
Bacteroidota-sp-006	ME24	B	NaN	NaN	0	0	16	2	NaN	NaN	17
Bacteroidota-sp-006	ME24	C	NaN	NaN	0	0	16	2	NaN	NaN	17
Bacteroidota-sp-006	ME24	D	NaN	NaN	0	0	16	2	NaN	NaN	17
Bacteroidota-sp-006	ME24	E	NaN	NaN	0	0	16	2	NaN	NaN	17
Bacteroidota-sp-006	ME24	G	NaN	NaN	0	0	16	2	NaN	NaN	17
Bacteroidota-sp-006	ME24	H	NaN	NaN	0	0	16	2	NaN	NaN	17
Bacteroidota-sp-006	ME24	I	NaN	NaN	0	0	16	2	NaN	NaN	17
Bacteroidota-sp-006	ME24	K	NaN	NaN	0	0	16	2	NaN	NaN	17
Bacteroidota-sp-006	ME24	L	NaN	NaN	0	0	16	2	NaN	NaN	17
Bacteroidota-sp-006	ME24	O	NaN	NaN	0	0	16	2	NaN	NaN	17
Bacteroidota-sp-006	ME24	Q	NaN	NaN	0	0	16	2	NaN	NaN	17
Bacteroidota-sp-006	ME24	S	NaN	NaN	0	0	16	2	NaN	NaN	17
Bacteroidota-sp-006	ME24	T	NaN	NaN	0	0	16	2	NaN	NaN	17
Bacteroidota-sp-006	ME24	U	NaN	NaN	0	0	16	2	NaN	NaN	17
Bacteroidota-sp-006	ME24	V	NaN	NaN	0	0	16	2	NaN	NaN	17
Bacteroidota-sp-006	ME24	W	NaN	NaN	0	0	16	2	NaN	NaN	17
Bacteroidota-sp-006	ME24	X	NaN	NaN	0	0	16	2	NaN	NaN	17
Bacteroidota-sp-006	ME24	Y	NaN	NaN	0	0	16	2	NaN	NaN	17
Bacteroidota-sp-006	ME24	Z	NaN	NaN	0	0	16	2	NaN	NaN	17
Bacteroidota-sp-006	ME25	A	NaN	NaN	0	0	16	0	NaN	NaN	5
Bacteroidota-sp-006	ME25	B	NaN	NaN	0	0	16	0	NaN	NaN	5
Bacteroidota-sp-006	ME25	C	NaN	NaN	0	0	16	0	NaN	NaN	5
Bacteroidota-sp-006	ME25	D	NaN	NaN	0	0	16	0	NaN	NaN	5
Bacteroidota-sp-006	ME25	E	NaN	NaN	0	0	16	0	NaN	NaN	5
Bacteroidota-sp-006	ME25	F	NaN	NaN	0	1	16	0	NaN	NaN	5
Bacteroidota-sp-006	ME25	G	NaN	NaN	0	0	16	0	NaN	NaN	5
Bacteroidota-sp-006	ME25	H	NaN	NaN	0	0	16	0	NaN	NaN	5
Bacteroidota-sp-006	ME25	I	NaN	NaN	0	0	16	0	NaN	NaN	5
Bacteroidota-sp-006	ME25	J	NaN	NaN	0	1	16	0	NaN	NaN	5
Bacteroidota-sp-006	ME25	K	NaN	NaN	0	0	16	0	NaN	NaN	5
Bacteroidota-sp-006	ME25	L	NaN	NaN	0	0	16	0	NaN	NaN	5
Bacteroidota-sp-006	ME25	M	NaN	NaN	0	5	16	0	NaN	NaN	5
Bacteroidota-sp-006	ME25	N	NaN	NaN	0	1	16	0	NaN	NaN	5
Bacteroidota-sp-006	ME25	O	NaN	NaN	0	0	16	0	NaN	NaN	5
Bacteroidota-sp-006	ME25	P	NaN	NaN	0	2	16	0	NaN	NaN	5
Bacteroidota-sp-006	ME25	Q	NaN	NaN	0	0	16	0	NaN	NaN	5
Bacteroidota-sp-006	ME25	R	NaN	NaN	0	6	16	0	NaN	NaN	5
Bacteroidota-sp-006	ME25	S	NaN	NaN	0	0	16	0	NaN	NaN	5
Bacteroidota-sp-006	ME25	T	NaN	NaN	0	0	16	0	NaN	NaN	5
Bacteroidota-sp-006	ME25	U	NaN	NaN	0	0	16	0	NaN	NaN	5
Bacteroidota-sp-006	ME25	V	NaN	NaN	0	0	16	0	NaN	NaN	5
Bacteroidota-sp-006	ME25	W	NaN	NaN	0	0	16	0	NaN	NaN	5
Bacteroidota-sp-006	ME25	X	NaN	NaN	0	0	16	0	NaN	NaN	5
Bacteroidota-sp-006	ME25	Y	NaN	NaN	0	0	16	0	NaN	NaN	5
Bacteroidota-sp-006	ME25	Z	NaN	NaN	0	0	16	0	NaN	NaN	5
Bacteroidota-sp-006	ME26	A	NaN	NaN	0	0	16	0	NaN	NaN	25
Bacteroidota-sp-006	ME26	B	NaN	NaN	0	0	16	0	NaN	NaN	25
Bacteroidota-sp-006	ME26	C	NaN	NaN	0	0	16	0	NaN	NaN	25
Bacteroidota-sp-006	ME26	D	NaN	NaN	0	0	16	0	NaN	NaN	25
Bacteroidota-sp-006	ME26	E	NaN	NaN	0	0	16	0	NaN	NaN	25
Bacteroidota-sp-006	ME26	F	NaN	NaN	0	1	16	0	NaN	NaN	25
Bacteroidota-sp-006	ME26	G	NaN	NaN	0	0	16	0	NaN	NaN	25
Bacteroidota-sp-006	ME26	H	NaN	NaN	0	0	16	0	NaN	NaN	25
Bacteroidota-sp-006	ME26	I	NaN	NaN	0	0	16	0	NaN	NaN	25
Bacteroidota-sp-006	ME26	J	NaN	NaN	0	1	16	0	NaN	NaN	25
Bacteroidota-sp-006	ME26	K	NaN	NaN	0	0	16	0	NaN	NaN	25
Bacteroidota-sp-006	ME26	L	NaN	NaN	0	0	16	0	NaN	NaN	25
Bacteroidota-sp-006	ME26	M	NaN	NaN	0	5	16	0	NaN	NaN	25
Bacteroidota-sp-006	ME26	N	NaN	NaN	0	1	16	0	NaN	NaN	25
Bacteroidota-sp-006	ME26	O	NaN	NaN	0	0	16	0	NaN	NaN	25
Bacteroidota-sp-006	ME26	P	NaN	NaN	0	2	16	0	NaN	NaN	25
Bacteroidota-sp-006	ME26	Q	NaN	NaN	0	0	16	0	NaN	NaN	25
Bacteroidota-sp-006	ME26	R	NaN	NaN	0	6	16	0	NaN	NaN	25
Bacteroidota-sp-006	ME26	S	NaN	NaN	0	0	16	0	NaN	NaN	25
Bacteroidota-sp-006	ME26	T	NaN	NaN	0	0	16	0	NaN	NaN	25
Bacteroidota-sp-006	ME26	U	NaN	NaN	0	0	16	0	NaN	NaN	25
Bacteroidota-sp-006	ME26	V	NaN	NaN	0	0	16	0	NaN	NaN	25
Bacteroidota-sp-006	ME26	W	NaN	NaN	0	0	16	0	NaN	NaN	25
Bacteroidota-sp-006	ME26	X	NaN	NaN	0	0	16	0	NaN	NaN	25
Bacteroidota-sp-006	ME26	Y	NaN	NaN	0	0	16	0	NaN	NaN	25
Bacteroidota-sp-006	ME26	Z	NaN	NaN	0	0	16	0	NaN	NaN	25
Bacteroidota-sp-006	ME27	A	NaN	NaN	0	0	16	0	NaN	NaN	6
Bacteroidota-sp-006	ME27	B	NaN	NaN	0	0	16	0	NaN	NaN	6
Bacteroidota-sp-006	ME27	C	NaN	NaN	0	0	16	0	NaN	NaN	6
Bacteroidota-sp-006	ME27	D	NaN	NaN	0	0	16	0	NaN	NaN	6
Bacteroidota-sp-006	ME27	E	NaN	NaN	0	0	16	0	NaN	NaN	6
Bacteroidota-sp-006	ME27	F	NaN	NaN	0	1	16	0	NaN	NaN	6
Bacteroidota-sp-006	ME27	G	NaN	NaN	0	0	16	0	NaN	NaN	6
Bacteroidota-sp-006	ME27	H	NaN	NaN	0	0	16	0	NaN	NaN	6
Bacteroidota-sp-006	ME27	I	NaN	NaN	0	0	16	0	NaN	NaN	6
Bacteroidota-sp-006	ME27	J	NaN	NaN	0	1	16	0	NaN	NaN	6
Bacteroidota-sp-006	ME27	K	NaN	NaN	0	0	16	0	NaN	NaN	6
Bacteroidota-sp-006	ME27	L	NaN	NaN	0	0	16	0	NaN	NaN	6
Bacteroidota-sp-006	ME27	M	NaN	NaN	0	5	16	0	NaN	NaN	6
Bacteroidota-sp-006	ME27	N	NaN	NaN	0	1	16	0	NaN	NaN	6
Bacteroidota-sp-006	ME27	O	NaN	NaN	0	0	16	0	NaN	NaN	6
Bacteroidota-sp-006	ME27	P	NaN	NaN	0	2	16	0	NaN	NaN	6
Bacteroidota-sp-006	ME27	Q	NaN	NaN	0	0	16	0	NaN	NaN	6
Bacteroidota-sp-006	ME27	R	NaN	NaN	0	6	16	0	NaN	NaN	6
Bacteroidota-sp-006	ME27	S	NaN	NaN	0	0	16	0	NaN	NaN	6
Bacteroidota-sp-006	ME27	T	NaN	NaN	0	0	16	0	NaN	NaN	6
Bacteroidota-sp-006	ME27	U	NaN	NaN	0	0	16	0	NaN	NaN	6
Bacteroidota-sp-006	ME27	V	NaN	NaN	0	0	16	0	NaN	NaN	6
Bacteroidota-sp-006	ME27	W	NaN	NaN	0	0	16	0	NaN	NaN	6
Bacteroidota-sp-006	ME27	X	NaN	NaN	0	0	16	0	NaN	NaN	6
Bacteroidota-sp-006	ME27	Y	NaN	NaN	0	0	16	0	NaN	NaN	6
Bacteroidota-sp-006	ME27	Z	NaN	NaN	0	0	16	0	NaN	NaN	6
Bacteroidota-sp-006	ME28	A	NaN	NaN	0	0	16	0	NaN	NaN	9
Bacteroidota-sp-006	ME28	B	NaN	NaN	0	0	16	0	NaN	NaN	9
Bacteroidota-sp-006	ME28	C	NaN	NaN	0	0	16	0	NaN	NaN	9
Bacteroidota-sp-006	ME28	D	NaN	NaN	0	0	16	0	NaN	NaN	9
Bacteroidota-sp-006	ME28	E	NaN	NaN	0	0	16	0	NaN	NaN	9
Bacteroidota-sp-006	ME28	F	NaN	NaN	0	1	16	0	NaN	NaN	9
Bacteroidota-sp-006	ME28	G	NaN	NaN	0	0	16	0	NaN	NaN	9
Bacteroidota-sp-006	ME28	H	NaN	NaN	0	0	16	0	NaN	NaN	9
Bacteroidota-sp-006	ME28	I	NaN	NaN	0	0	16	0	NaN	NaN	9
Bacteroidota-sp-006	ME28	J	NaN	NaN	0	1	16	0	NaN	NaN	9
Bacteroidota-sp-006	ME28	K	NaN	NaN	0	0	16	0	NaN	NaN	9
Bacteroidota-sp-006	ME28	L	NaN	NaN	0	0	16	0	NaN	NaN	9
Bacteroidota-sp-006	ME28	M	NaN	NaN	0	5	16	0	NaN	NaN	9
Bacteroidota-sp-006	ME28	N	NaN	NaN	0	1	16	0	NaN	NaN	9
Bacteroidota-sp-006	ME28	O	NaN	NaN	0	0	16	0	NaN	NaN	9
Bacteroidota-sp-006	ME28	P	NaN	NaN	0	2	16	0	NaN	NaN	9
Bacteroidota-sp-006	ME28	Q	NaN	NaN	0	0	16	0	NaN	NaN	9
Bacteroidota-sp-006	ME28	R	NaN	NaN	0	6	16	0	NaN	NaN	9
Bacteroidota-sp-006	ME28	S	NaN	NaN	0	0	16	0	NaN	NaN	9
Bacteroidota-sp-006	ME28	T	NaN	NaN	0	0	16	0	NaN	NaN	9
Bacteroidota-sp-006	ME28	U	NaN	NaN	0	0	16	0	NaN	NaN	9
Bacteroidota-sp-006	ME28	V	NaN	NaN	0	0	16	0	NaN	NaN	9
Bacteroidota-sp-006	ME28	W	NaN	NaN	0	0	16	0	NaN	NaN	9
Bacteroidota-sp-006	ME28	X	NaN	NaN	0	0	16	0	NaN	NaN	9
Bacteroidota-sp-006	ME28	Y	NaN	NaN	0	0	16	0	NaN	NaN	9
Bacteroidota-sp-006	ME28	Z	NaN	NaN	0	0	16	0	NaN	NaN	9
Bacteroidota-sp-006	ME29	A	NaN	NaN	0	0	16	0	NaN	NaN	27
Bacteroidota-sp-006	ME29	B	NaN	NaN	0	0	16	0	NaN	NaN	27
Bacteroidota-sp-006	ME29	C	NaN	NaN	0	0	16	0	NaN	NaN	27
Bacteroidota-sp-006	ME29	D	NaN	NaN	0	0	16	0	NaN	NaN	27
Bacteroidota-sp-006	ME29	E	NaN	NaN	0	0	16	0	NaN	NaN	27
Bacteroidota-sp-006	ME29	F	NaN	NaN	0	1	16	0	NaN	NaN	27
Bacteroidota-sp-006	ME29	G	NaN	NaN	0	0	16	0	NaN	NaN	27
Bacteroidota-sp-006	ME29	H	NaN	NaN	0	0	16	0	NaN	NaN	27
Bacteroidota-sp-006	ME29	I	NaN	NaN	0	0	16	0	NaN	NaN	27
Bacteroidota-sp-006	ME29	J	NaN	NaN	0	1	16	0	NaN	NaN	27
Bacteroidota-sp-006	ME29	K	NaN	NaN	0	0	16	0	NaN	NaN	27
Bacteroidota-sp-006	ME29	L	NaN	NaN	0	0	16	0	NaN	NaN	27
Bacteroidota-sp-006	ME29	M	NaN	NaN	0	5	16	0	NaN	NaN	27
Bacteroidota-sp-006	ME29	N	NaN	NaN	0	1	16	0	NaN	NaN	27
Bacteroidota-sp-006	ME29	O	NaN	NaN	0	0	16	0	NaN	NaN	27
Bacteroidota-sp-006	ME29	P	NaN	NaN	0	2	16	0	NaN	NaN	27
Bacteroidota-sp-006	ME29	Q	NaN	NaN	0	0	16	0	NaN	NaN	27
Bacteroidota-sp-006	ME29	R	NaN	NaN	0	6	16	0	NaN	NaN	27
Bacteroidota-sp-006	ME29	S	NaN	NaN	0	0	16	0	NaN	NaN	27
Bacteroidota-sp-006	ME29	T	NaN	NaN	0	0	16	0	NaN	NaN	27
Bacteroidota-sp-006	ME29	U	NaN	NaN	0	0	16	0	NaN	NaN	27
Bacteroidota-sp-006	ME29	V	NaN	NaN	0	0	16	0	NaN	NaN	27
Bacteroidota-sp-006	ME29	W	NaN	NaN	0	0	16	0	NaN	NaN	27
Bacteroidota-sp-006	ME29	X	NaN	NaN	0	0	16	0	NaN	NaN	27
Bacteroidota-sp-006	ME29	Y	NaN	NaN	0	0	16	0	NaN	NaN	27
Bacteroidota-sp-006	ME29	Z	NaN	NaN	0	0	16	0	NaN	NaN	27
Bacteroidota-sp-006	ME30	A	NaN	NaN	0	0	16	0	NaN	NaN	35
Bacteroidota-sp-006	ME30	B	NaN	NaN	0	0	16	0	NaN	NaN	35
Bacteroidota-sp-006	ME30	C	NaN	NaN	0	0	16	0	NaN	NaN	35
Bacteroidota-sp-006	ME30	D	NaN	NaN	0	0	16	0	NaN	NaN	35
Bacteroidota-sp-006	ME30	E	NaN	NaN	0	0	16	0	NaN	NaN	35
Bacteroidota-sp-006	ME30	F	NaN	NaN	0	1	16	0	NaN	NaN	35
Bacteroidota-sp-006	ME30	G	NaN	NaN	0	0	16	0	NaN	NaN	35
Bacteroidota-sp-006	ME30	H	NaN	NaN	0	0	16	0	NaN	NaN	35
Bacteroidota-sp-006	ME30	I	NaN	NaN	0	0	16	0	NaN	NaN	35
Bacteroidota-sp-006	ME30	J	NaN	NaN	0	1	16	0	NaN	NaN	35
Bacteroidota-sp-006	ME30	K	NaN	NaN	0	0	16	0	NaN	NaN	35
Bacteroidota-sp-006	ME30	L	NaN	NaN	0	0	16	0	NaN	NaN	35
Bacteroidota-sp-006	ME30	M	NaN	NaN	0	5	16	0	NaN	NaN	35
Bacteroidota-sp-006	ME30	N	NaN	NaN	0	1	16	0	NaN	NaN	35
Bacteroidota-sp-006	ME30	O	NaN	NaN	0	0	16	0	NaN	NaN	35
Bacteroidota-sp-006	ME30	P	NaN	NaN	0	2	16	0	NaN	NaN	35
Bacteroidota-sp-006	ME30	Q	NaN	NaN	0	0	16	0	NaN	NaN	35
Bacteroidota-sp-006	ME30	R	NaN	NaN	0	6	16	0	NaN	NaN	35
Bacteroidota-sp-006	ME30	S	NaN	NaN	0	0	16	0	NaN	NaN	35
Bacteroidota-sp-006	ME30	T	NaN	NaN	0	0	16	0	NaN	NaN	35
Bacteroidota-sp-006	ME30	U	NaN	NaN	0	0	16	0	NaN	NaN	35
Bacteroidota-sp-006	ME30	V	NaN	NaN	0	0	16	0	NaN	NaN	35
Bacteroidota-sp-006	ME30	W	NaN	NaN	0	0	16	0	NaN	NaN	35
Bacteroidota-sp-006	ME30	X	NaN	NaN	0	0	16	0	NaN	NaN	35
Bacteroidota-sp-006	ME30	Y	NaN	NaN	0	0	16	0	NaN	NaN	35
Bacteroidota-sp-006	ME30	Z	NaN	NaN	0	0	16	0	NaN	NaN	35
Bacteroidota-sp-006	ME31	A	NaN	NaN	0	0	16	0	NaN	NaN	26
Bacteroidota-sp-006	ME31	B	NaN	NaN	0	0	16	0	NaN	NaN	26
Bacteroidota-sp-006	ME31	C	NaN	NaN	0	0	16	0	NaN	NaN	26
Bacteroidota-sp-006	ME31	D	NaN	NaN	0	0	16	0	NaN	NaN	26
Bacteroidota-sp-006	ME31	E	NaN	NaN	0	0	16	0	NaN	NaN	26
Bacteroidota-sp-006	ME31	F	NaN	NaN	0	1	16	0	NaN	NaN	26
Bacteroidota-sp-006	ME31	G	NaN	NaN	0	0	16	0	NaN	NaN	26
Bacteroidota-sp-006	ME31	H	NaN	NaN	0	0	16	0	NaN	NaN	26
Bacteroidota-sp-006	ME31	I	NaN	NaN	0	0	16	0	NaN	NaN	26
Bacteroidota-sp-006	ME31	J	NaN	NaN	0	1	16	0	NaN	NaN	26
Bacteroidota-sp-006	ME31	K	NaN	NaN	0	0	16	0	NaN	NaN	26
Bacteroidota-sp-006	ME31	L	NaN	NaN	0	0	16	0	NaN	NaN	26
Bacteroidota-sp-006	ME31	M	NaN	NaN	0	5	16	0	NaN	NaN	26
Bacteroidota-sp-006	ME31	N	NaN	NaN	0	1	16	0	NaN	NaN	26
Bacteroidota-sp-006	ME31	O	NaN	NaN	0	0	16	0	NaN	NaN	26
Bacteroidota-sp-006	ME31	P	NaN	NaN	0	2	16	0	NaN	NaN	26
Bacteroidota-sp-006	ME31	Q	NaN	NaN	0	0	16	0	NaN	NaN	26
Bacteroidota-sp-006	ME31	R	NaN	NaN	0	6	16	0	NaN	NaN	26
Bacteroidota-sp-006	ME31	S	NaN	NaN	0	0	16	0	NaN	NaN	26
Bacteroidota-sp-006	ME31	T	NaN	NaN	0	0	16	0	NaN	NaN	26
Bacteroidota-sp-006	ME31	U	NaN	NaN	0	0	16	0	NaN	NaN	26
Bacteroidota-sp-006	ME31	V	NaN	NaN	0	0	16	0	NaN	NaN	26
Bacteroidota-sp-006	ME31	W	NaN	NaN	0	0	16	0	NaN	NaN	26
Bacteroidota-sp-006	ME31	X	NaN	NaN	0	0	16	0	NaN	NaN	26
Bacteroidota-sp-006	ME31	Y	NaN	NaN	0	0	16	0	NaN	NaN	26
Bacteroidota-sp-006	ME31	Z	NaN	NaN	0	0	16	0	NaN	NaN	26
Bacteroidota-sp-006	ME32	A	NaN	NaN	0	0	16	0	NaN	NaN	48
Bacteroidota-sp-006	ME32	B	NaN	NaN	0	0	16	0	NaN	NaN	48
Bacteroidota-sp-006	ME32	C	NaN	NaN	0	0	16	0	NaN	NaN	48
Bacteroidota-sp-006	ME32	D	NaN	NaN	0	0	16	0	NaN	NaN	48
Bacteroidota-sp-006	ME32	E	NaN	NaN	0	0	16	0	NaN	NaN	48
Bacteroidota-sp-006	ME32	F	NaN	NaN	0	1	16	0	NaN	NaN	48
Bacteroidota-sp-006	ME32	G	NaN	NaN	0	0	16	0	NaN	NaN	48
Bacteroidota-sp-006	ME32	H	NaN	NaN	0	0	16	0	NaN	NaN	48
Bacteroidota-sp-006	ME32	I	NaN	NaN	0	0	16	0	NaN	NaN	48
Bacteroidota-sp-006	ME32	J	NaN	NaN	0	1	16	0	NaN	NaN	48
Bacteroidota-sp-006	ME32	K	NaN	NaN	0	0	16	0	NaN	NaN	48
Bacteroidota-sp-006	ME32	L	NaN	NaN	0	0	16	0	NaN	NaN	48
Bacteroidota-sp-006	ME32	M	NaN	NaN	0	5	16	0	NaN	NaN	48
Bacteroidota-sp-006	ME32	N	NaN	NaN	0	1	16	0	NaN	NaN	48
Bacteroidota-sp-006	ME32	O	NaN	NaN	0	0	16	0	NaN	NaN	48
Bacteroidota-sp-006	ME32	P	NaN	NaN	0	2	16	0	NaN	NaN	48
Bacteroidota-sp-006	ME32	Q	NaN	NaN	0	0	16	0	NaN	NaN	48
Bacteroidota-sp-006	ME32	R	NaN	NaN	0	6	16	0	NaN	NaN	48
Bacteroidota-sp-006	ME32	S	NaN	NaN	0	0	16	0	NaN	NaN	48
Bacteroidota-sp-006	ME32	T	NaN	NaN	0	0	16	0	NaN	NaN	48
Bacteroidota-sp-006	ME32	U	NaN	NaN	0	0	16	0	NaN	NaN	48
Bacteroidota-sp-006	ME32	V	NaN	NaN	0	0	16	0	NaN	NaN	48
Bacteroidota-sp-006	ME32	W	NaN	NaN	0	0	16	0	NaN	NaN	48
Bacteroidota-sp-006	ME32	X	NaN	NaN	0	0	16	0	NaN	NaN	48
Bacteroidota-sp-006	ME32	Y	NaN	NaN	0	0	16	0	NaN	NaN	48
Bacteroidota-sp-006	ME32	Z	NaN	NaN	0	0	16	0	NaN	NaN	48
Bacteroidota-sp-006	ME33	A	NaN	NaN	0	0	16	0	NaN	NaN	37
Bacteroidota-sp-006	ME33	B	NaN	NaN	0	0	16	0	NaN	NaN	37
Bacteroidota-sp-006	ME33	C	NaN	NaN	0	0	16	0	NaN	NaN	37
Bacteroidota-sp-006	ME33	D	NaN	NaN	0	0	16	0	NaN	NaN	37
Bacteroidota-sp-006	ME33	E	NaN	NaN	0	0	16	0	NaN	NaN	37
Bacteroidota-sp-006	ME33	F	NaN	NaN	0	1	16	0	NaN	NaN	37
Bacteroidota-sp-006	ME33	G	NaN	NaN	0	0	16	0	NaN	NaN	37
Bacteroidota-sp-006	ME33	H	NaN	NaN	0	0	16	0	NaN	NaN	37
Bacteroidota-sp-006	ME33	I	NaN	NaN	0	0	16	0	NaN	NaN	37
Bacteroidota-sp-006	ME33	J	NaN	NaN	0	1	16	0	NaN	NaN	37
Bacteroidota-sp-006	ME33	K	NaN	NaN	0	0	16	0	NaN	NaN	37
Bacteroidota-sp-006	ME33	L	NaN	NaN	0	0	16	0	NaN	NaN	37
Bacteroidota-sp-006	ME33	M	NaN	NaN	0	5	16	0	NaN	NaN	37
Bacteroidota-sp-006	ME33	N	NaN	NaN	0	1	16	0	NaN	NaN	37
Bacteroidota-sp-006	ME33	O	NaN	NaN	0	0	16	0	NaN	NaN	37
Bacteroidota-sp-006	ME33	P	NaN	NaN	0	2	16	0	NaN	NaN	37
Bacteroidota-sp-006	ME33	Q	NaN	NaN	0	0	16	0	NaN	NaN	37
Bacteroidota-sp-006	ME33	R	NaN	NaN	0	6	16	0	NaN	NaN	37
Bacteroidota-sp-006	ME33	S	NaN	NaN	0	0	16	0	NaN	NaN	37
Bacteroidota-sp-006	ME33	T	NaN	NaN	0	0	16	0	NaN	NaN	37
Bacteroidota-sp-006	ME33	U	NaN	NaN	0	0	16	0	NaN	NaN	37
Bacteroidota-sp-006	ME33	V	NaN	NaN	0	0	16	0	NaN	NaN	37
Bacteroidota-sp-006	ME33	W	NaN	NaN	0	0	16	0	NaN	NaN	37
Bacteroidota-sp-006	ME33	X	NaN	NaN	0	0	16	0	NaN	NaN	37
Bacteroidota-sp-006	ME33	Y	NaN	NaN	0	0	16	0	NaN	NaN	37
Bacteroidota-sp-006	ME33	Z	NaN	NaN	0	0	16	0	NaN	NaN	37
Bacteroidota-sp-006	ME34	A	NaN	NaN	0	0	16	0	NaN	NaN	19
Bacteroidota-sp-006	ME34	B	NaN	NaN	0	0	16	0	NaN	NaN	19
Bacteroidota-sp-006	ME34	C	NaN	NaN	0	0	16	0	NaN	NaN	19
Bacteroidota-sp-006	ME34	D	NaN	NaN	0	0	16	0	NaN	NaN	19
Bacteroidota-sp-006	ME34	E	NaN	NaN	0	0	16	0	NaN	NaN	19
Bacteroidota-sp-006	ME34	F	NaN	NaN	0	1	16	0	NaN	NaN	19
Bacteroidota-sp-006	ME34	G	NaN	NaN	0	0	16	0	NaN	NaN	19
Bacteroidota-sp-006	ME34	H	NaN	NaN	0	0	16	0	NaN	NaN	19
Bacteroidota-sp-006	ME34	I	NaN	NaN	0	0	16	0	NaN	NaN	19
Bacteroidota-sp-006	ME34	J	NaN	NaN	0	1	16	0	NaN	NaN	19
Bacteroidota-sp-006	ME34	K	NaN	NaN	0	0	16	0	NaN	NaN	19
Bacteroidota-sp-006	ME34	L	NaN	NaN	0	0	16	0	NaN	NaN	19
Bacteroidota-sp-006	ME34	M	NaN	NaN	0	5	16	0	NaN	NaN	19
Bacteroidota-sp-006	ME34	N	NaN	NaN	0	1	16	0	NaN	NaN	19
Bacteroidota-sp-006	ME34	O	NaN	NaN	0	0	16	0	NaN	NaN	19
Bacteroidota-sp-006	ME34	P	NaN	NaN	0	2	16	0	NaN	NaN	19
Bacteroidota-sp-006	ME34	Q	NaN	NaN	0	0	16	0	NaN	NaN	19
Bacteroidota-sp-006	ME34	R	NaN	NaN	0	6	16	0	NaN	NaN	19
Bacteroidota-sp-006	ME34	S	NaN	NaN	0	0	16	0	NaN	NaN	19
Bacteroidota-sp-006	ME34	T	NaN	NaN	0	0	16	0	NaN	NaN	19
Bacteroidota-sp-006	ME34	U	NaN	NaN	0	0	16	0	NaN	NaN	19
Bacteroidota-sp-006	ME34	V	NaN	NaN	0	0	16	0	NaN	NaN	19
Bacteroidota-sp-006	ME34	W	NaN	NaN	0	0	16	0	NaN	NaN	19
Bacteroidota-sp-006	ME34	X	NaN	NaN	0	0	16	0	NaN	NaN	19
Bacteroidota-sp-006	ME34	Y	NaN	NaN	0	0	16	0	NaN	NaN	19
Bacteroidota-sp-006	ME34	Z	NaN	NaN	0	0	16	0	NaN	NaN	19
Bacteroidota-sp-006	ME35	A	NaN	NaN	0	0	16	0	NaN	NaN	3
Bacteroidota-sp-006	ME35	B	NaN	NaN	0	0	16	0	NaN	NaN	3
Bacteroidota-sp-006	ME35	C	NaN	NaN	0	0	16	0	NaN	NaN	3
Bacteroidota-sp-006	ME35	D	NaN	NaN	0	0	16	0	NaN	NaN	3
Bacteroidota-sp-006	ME35	E	NaN	NaN	0	0	16	0	NaN	NaN	3
Bacteroidota-sp-006	ME35	F	NaN	NaN	0	1	16	0	NaN	NaN	3
Bacteroidota-sp-006	ME35	G	NaN	NaN	0	0	16	0	NaN	NaN	3
Bacteroidota-sp-006	ME35	H	NaN	NaN	0	0	16	0	NaN	NaN	3
Bacteroidota-sp-006	ME35	I	NaN	NaN	0	0	16	0	NaN	NaN	3
Bacteroidota-sp-006	ME35	J	NaN	NaN	0	1	16	0	NaN	NaN	3
Bacteroidota-sp-006	ME35	K	NaN	NaN	0	0	16	0	NaN	NaN	3
Bacteroidota-sp-006	ME35	L	NaN	NaN	0	0	16	0	NaN	NaN	3
Bacteroidota-sp-006	ME35	M	NaN	NaN	0	5	16	0	NaN	NaN	3
Bacteroidota-sp-006	ME35	N	NaN	NaN	0	1	16	0	NaN	NaN	3
Bacteroidota-sp-006	ME35	O	NaN	NaN	0	0	16	0	NaN	NaN	3
Bacteroidota-sp-006	ME35	P	NaN	NaN	0	2	16	0	NaN	NaN	3
Bacteroidota-sp-006	ME35	Q	NaN	NaN	0	0	16	0	NaN	NaN	3
Bacteroidota-sp-006	ME35	R	NaN	NaN	0	6	16	0	NaN	NaN	3
Bacteroidota-sp-006	ME35	S	NaN	NaN	0	0	16	0	NaN	NaN	3
Bacteroidota-sp-006	ME35	T	NaN	NaN	0	0	16	0	NaN	NaN	3
Bacteroidota-sp-006	ME35	U	NaN	NaN	0	0	16	0	NaN	NaN	3
Bacteroidota-sp-006	ME35	V	NaN	NaN	0	0	16	0	NaN	NaN	3
Bacteroidota-sp-006	ME35	W	NaN	NaN	0	0	16	0	NaN	NaN	3
Bacteroidota-sp-006	ME35	X	NaN	NaN	0	0	16	0	NaN	NaN	3
Bacteroidota-sp-006	ME35	Y	NaN	NaN	0	0	16	0	NaN	NaN	3
Bacteroidota-sp-006	ME35	Z	NaN	NaN	0	0	16	0	NaN	NaN	3
Bacteroidota-sp-006	ME36	A	NaN	NaN	0	0	16	0	NaN	NaN	51
Bacteroidota-sp-006	ME36	B	NaN	NaN	0	0	16	0	NaN	NaN	51
Bacteroidota-sp-006	ME36	C	NaN	NaN	0	0	16	0	NaN	NaN	51
Bacteroidota-sp-006	ME36	D	NaN	NaN	0	0	16	0	NaN	NaN	51
Bacteroidota-sp-006	ME36	E	NaN	NaN	0	0	16	0	NaN	NaN	51
Bacteroidota-sp-006	ME36	F	NaN	NaN	0	1	16	0	NaN	NaN	51
Bacteroidota-sp-006	ME36	G	NaN	NaN	0	0	16	0	NaN	NaN	51
Bacteroidota-sp-006	ME36	H	NaN	NaN	0	0	16	0	NaN	NaN	51
Bacteroidota-sp-006	ME36	I	NaN	NaN	0	0	16	0	NaN	NaN	51
Bacteroidota-sp-006	ME36	J	NaN	NaN	0	1	16	0	NaN	NaN	51
Bacteroidota-sp-006	ME36	K	NaN	NaN	0	0	16	0	NaN	NaN	51
Bacteroidota-sp-006	ME36	L	NaN	NaN	0	0	16	0	NaN	NaN	51
Bacteroidota-sp-006	ME36	M	NaN	NaN	0	5	16	0	NaN	NaN	51
Bacteroidota-sp-006	ME36	N	NaN	NaN	0	1	16	0	NaN	NaN	51
Bacteroidota-sp-006	ME36	O	NaN	NaN	0	0	16	0	NaN	NaN	51
Bacteroidota-sp-006	ME36	P	NaN	NaN	0	2	16	0	NaN	NaN	51
Bacteroidota-sp-006	ME36	Q	NaN	NaN	0	0	16	0	NaN	NaN	51
Bacteroidota-sp-006	ME36	R	NaN	NaN	0	6	16	0	NaN	NaN	51
Bacteroidota-sp-006	ME36	S	NaN	NaN	0	0	16	0	NaN	NaN	51
Bacteroidota-sp-006	ME36	T	NaN	NaN	0	0	16	0	NaN	NaN	51
Bacteroidota-sp-006	ME36	U	NaN	NaN	0	0	16	0	NaN	NaN	51
Bacteroidota-sp-006	ME36	V	NaN	NaN	0	0	16	0	NaN	NaN	51
Bacteroidota-sp-006	ME36	W	NaN	NaN	0	0	16	0	NaN	NaN	51
Bacteroidota-sp-006	ME36	X	NaN	NaN	0	0	16	0	NaN	NaN	51
Bacteroidota-sp-006	ME36	Y	NaN	NaN	0	0	16	0	NaN	NaN	51
Bacteroidota-sp-006	ME36	Z	NaN	NaN	0	0	16	0	NaN	NaN	51
Bacteroidota-sp-006	ME37	A	NaN	NaN	0	0	16	0	NaN	NaN	15
Bacteroidota-sp-006	ME37	B	NaN	NaN	0	0	16	0	NaN	NaN	15
Bacteroidota-sp-006	ME37	C	NaN	NaN	0	0	16	0	NaN	NaN	15
Bacteroidota-sp-006	ME37	D	NaN	NaN	0	0	16	0	NaN	NaN	15
Bacteroidota-sp-006	ME37	E	NaN	NaN	0	0	16	0	NaN	NaN	15
Bacteroidota-sp-006	ME37	F	NaN	NaN	0	1	16	0	NaN	NaN	15
Bacteroidota-sp-006	ME37	G	NaN	NaN	0	0	16	0	NaN	NaN	15
Bacteroidota-sp-006	ME37	H	NaN	NaN	0	0	16	0	NaN	NaN	15
Bacteroidota-sp-006	ME37	I	NaN	NaN	0	0	16	0	NaN	NaN	15
Bacteroidota-sp-006	ME37	J	NaN	NaN	0	1	16	0	NaN	NaN	15
Bacteroidota-sp-006	ME37	K	NaN	NaN	0	0	16	0	NaN	NaN	15
Bacteroidota-sp-006	ME37	L	NaN	NaN	0	0	16	0	NaN	NaN	15
Bacteroidota-sp-006	ME37	M	NaN	NaN	0	5	16	0	NaN	NaN	15
Bacteroidota-sp-006	ME37	N	NaN	NaN	0	1	16	0	NaN	NaN	15
Bacteroidota-sp-006	ME37	O	NaN	NaN	0	0	16	0	NaN	NaN	15
Bacteroidota-sp-006	ME37	P	NaN	NaN	0	2	16	0	NaN	NaN	15
Bacteroidota-sp-006	ME37	Q	NaN	NaN	0	0	16	0	NaN	NaN	15
Bacteroidota-sp-006	ME37	R	NaN	NaN	0	6	16	0	NaN	NaN	15
Bacteroidota-sp-006	ME37	S	NaN	NaN	0	0	16	0	NaN	NaN	15
Bacteroidota-sp-006	ME37	T	NaN	NaN	0	0	16	0	NaN	NaN	15
Bacteroidota-sp-006	ME37	U	NaN	NaN	0	0	16	0	NaN	NaN	15
Bacteroidota-sp-006	ME37	V	NaN	NaN	0	0	16	0	NaN	NaN	15
Bacteroidota-sp-006	ME37	W	NaN	NaN	0	0	16	0	NaN	NaN	15
Bacteroidota-sp-006	ME37	X	NaN	NaN	0	0	16	0	NaN	NaN	15
Bacteroidota-sp-006	ME37	Y	NaN	NaN	0	0	16	0	NaN	NaN	15
Bacteroidota-sp-006	ME37	Z	NaN	NaN	0	0	16	0	NaN	NaN	15
Bacteroidota-sp-006	ME38	A	NaN	NaN	0	0	16	6	NaN	NaN	16
Bacteroidota-sp-006	ME38	B	NaN	NaN	0	0	16	6	NaN	NaN	16
Bacteroidota-sp-006	ME38	C	NaN	NaN	0	0	16	6	NaN	NaN	16
Bacteroidota-sp-006	ME38	D	NaN	NaN	0	0	16	6	NaN	NaN	16
Bacteroidota-sp-006	ME38	E	NaN	NaN	0	0	16	6	NaN	NaN	16
Bacteroidota-sp-006	ME38	G	NaN	NaN	0	0	16	6	NaN	NaN	16
Bacteroidota-sp-006	ME38	H	NaN	NaN	0	0	16	6	NaN	NaN	16
Bacteroidota-sp-006	ME38	I	NaN	NaN	0	0	16	6	NaN	NaN	16
Bacteroidota-sp-006	ME38	K	NaN	NaN	0	0	16	6	NaN	NaN	16
Bacteroidota-sp-006	ME38	L	NaN	NaN	0	0	16	6	NaN	NaN	16
Bacteroidota-sp-006	ME38	O	NaN	NaN	0	0	16	6	NaN	NaN	16
Bacteroidota-sp-006	ME38	Q	NaN	NaN	0	0	16	6	NaN	NaN	16
Bacteroidota-sp-006	ME38	S	NaN	NaN	0	0	16	6	NaN	NaN	16
Bacteroidota-sp-006	ME38	T	NaN	NaN	0	0	16	6	NaN	NaN	16
Bacteroidota-sp-006	ME38	U	NaN	NaN	0	0	16	6	NaN	NaN	16
Bacteroidota-sp-006	ME38	V	NaN	NaN	0	0	16	6	NaN	NaN	16
Bacteroidota-sp-006	ME38	W	NaN	NaN	0	0	16	6	NaN	NaN	16
Bacteroidota-sp-006	ME38	X	NaN	NaN	0	0	16	6	NaN	NaN	16
Bacteroidota-sp-006	ME38	Y	NaN	NaN	0	0	16	6	NaN	NaN	16
Bacteroidota-sp-006	ME38	Z	NaN	NaN	0	0	16	6	NaN	NaN	16
Bacteroidota-sp-006	ME39	A	NaN	NaN	0	0	16	0	NaN	NaN	41
Bacteroidota-sp-006	ME39	B	NaN	NaN	0	0	16	0	NaN	NaN	41
Bacteroidota-sp-006	ME39	C	NaN	NaN	0	0	16	0	NaN	NaN	41
Bacteroidota-sp-006	ME39	D	NaN	NaN	0	0	16	0	NaN	NaN	41
Bacteroidota-sp-006	ME39	E	NaN	NaN	0	0	16	0	NaN	NaN	41
Bacteroidota-sp-006	ME39	F	NaN	NaN	0	1	16	0	NaN	NaN	41
Bacteroidota-sp-006	ME39	G	NaN	NaN	0	0	16	0	NaN	NaN	41
Bacteroidota-sp-006	ME39	H	NaN	NaN	0	0	16	0	NaN	NaN	41
Bacteroidota-sp-006	ME39	I	NaN	NaN	0	0	16	0	NaN	NaN	41
Bacteroidota-sp-006	ME39	J	NaN	NaN	0	1	16	0	NaN	NaN	41
Bacteroidota-sp-006	ME39	K	NaN	NaN	0	0	16	0	NaN	NaN	41
Bacteroidota-sp-006	ME39	L	NaN	NaN	0	0	16	0	NaN	NaN	41
Bacteroidota-sp-006	ME39	M	NaN	NaN	0	5	16	0	NaN	NaN	41
Bacteroidota-sp-006	ME39	N	NaN	NaN	0	1	16	0	NaN	NaN	41
Bacteroidota-sp-006	ME39	O	NaN	NaN	0	0	16	0	NaN	NaN	41
Bacteroidota-sp-006	ME39	P	NaN	NaN	0	2	16	0	NaN	NaN	41
Bacteroidota-sp-006	ME39	Q	NaN	NaN	0	0	16	0	NaN	NaN	41
Bacteroidota-sp-006	ME39	R	NaN	NaN	0	6	16	0	NaN	NaN	41
Bacteroidota-sp-006	ME39	S	NaN	NaN	0	0	16	0	NaN	NaN	41
Bacteroidota-sp-006	ME39	T	NaN	NaN	0	0	16	0	NaN	NaN	41
Bacteroidota-sp-006	ME39	U	NaN	NaN	0	0	16	0	NaN	NaN	41
Bacteroidota-sp-006	ME39	V	NaN	NaN	0	0	16	0	NaN	NaN	41
Bacteroidota-sp-006	ME39	W	NaN	NaN	0	0	16	0	NaN	NaN	41
Bacteroidota-sp-006	ME39	X	NaN	NaN	0	0	16	0	NaN	NaN	41
Bacteroidota-sp-006	ME39	Y	NaN	NaN	0	0	16	0	NaN	NaN	41
Bacteroidota-sp-006	ME39	Z	NaN	NaN	0	0	16	0	NaN	NaN	41
Bacteroidota-sp-006	ME40	A	NaN	NaN	0	0	16	0	NaN	NaN	0
Bacteroidota-sp-006	ME40	B	NaN	NaN	0	0	16	0	NaN	NaN	0
Bacteroidota-sp-006	ME40	C	NaN	NaN	0	0	16	0	NaN	NaN	0
Bacteroidota-sp-006	ME40	D	NaN	NaN	0	0	16	0	NaN	NaN	0
Bacteroidota-sp-006	ME40	E	NaN	NaN	0	0	16	0	NaN	NaN	0
Bacteroidota-sp-006	ME40	F	NaN	NaN	0	1	16	0	NaN	NaN	0
Bacteroidota-sp-006	ME40	G	NaN	NaN	0	0	16	0	NaN	NaN	0
Bacteroidota-sp-006	ME40	H	NaN	NaN	0	0	16	0	NaN	NaN	0
Bacteroidota-sp-006	ME40	I	NaN	NaN	0	0	16	0	NaN	NaN	0
Bacteroidota-sp-006	ME40	J	NaN	NaN	0	1	16	0	NaN	NaN	0
Bacteroidota-sp-006	ME40	K	NaN	NaN	0	0	16	0	NaN	NaN	0
Bacteroidota-sp-006	ME40	L	NaN	NaN	0	0	16	0	NaN	NaN	0
Bacteroidota-sp-006	ME40	M	NaN	NaN	0	5	16	0	NaN	NaN	0
Bacteroidota-sp-006	ME40	N	NaN	NaN	0	1	16	0	NaN	NaN	0
Bacteroidota-sp-006	ME40	O	NaN	NaN	0	0	16	0	NaN	NaN	0
Bacteroidota-sp-006	ME40	P	NaN	NaN	0	2	16	0	NaN	NaN	0
Bacteroidota-sp-006	ME40	Q	NaN	NaN	0	0	16	0	NaN	NaN	0
Bacteroidota-sp-006	ME40	R	NaN	NaN	0	6	16	0	NaN	NaN	0
Bacteroidota-sp-006	ME40	S	NaN	NaN	0	0	16	0	NaN	NaN	0
Bacteroidota-sp-006	ME40	T	NaN	NaN	0	0	16	0	NaN	NaN	0
Bacteroidota-sp-006	ME40	U	NaN	NaN	0	0	16	0	NaN	NaN	0
Bacteroidota-sp-006	ME40	V	NaN	NaN	0	0	16	0	NaN	NaN	0
Bacteroidota-sp-006	ME40	W	NaN	NaN	0	0	16	0	NaN	NaN	0
Bacteroidota-sp-006	ME40	X	NaN	NaN	0	0	16	0	NaN	NaN	0
Bacteroidota-sp-006	ME40	Y	NaN	NaN	0	0	16	0	NaN	NaN	0
Bacteroidota-sp-006	ME40	Z	NaN	NaN	0	0	16	0	NaN	NaN	0
Bacteroidota-sp-006	ME41	A	NaN	NaN	0	0	16	0	NaN	NaN	7
Bacteroidota-sp-006	ME41	B	NaN	NaN	0	0	16	0	NaN	NaN	7
Bacteroidota-sp-006	ME41	C	NaN	NaN	0	0	16	0	NaN	NaN	7
Bacteroidota-sp-006	ME41	D	NaN	NaN	0	0	16	0	NaN	NaN	7
Bacteroidota-sp-006	ME41	E	NaN	NaN	0	0	16	0	NaN	NaN	7
Bacteroidota-sp-006	ME41	F	NaN	NaN	0	1	16	0	NaN	NaN	7
Bacteroidota-sp-006	ME41	G	NaN	NaN	0	0	16	0	NaN	NaN	7
Bacteroidota-sp-006	ME41	H	NaN	NaN	0	0	16	0	NaN	NaN	7
Bacteroidota-sp-006	ME41	I	NaN	NaN	0	0	16	0	NaN	NaN	7
Bacteroidota-sp-006	ME41	J	NaN	NaN	0	1	16	0	NaN	NaN	7
Bacteroidota-sp-006	ME41	K	NaN	NaN	0	0	16	0	NaN	NaN	7
Bacteroidota-sp-006	ME41	L	NaN	NaN	0	0	16	0	NaN	NaN	7
Bacteroidota-sp-006	ME41	M	NaN	NaN	0	5	16	0	NaN	NaN	7
Bacteroidota-sp-006	ME41	N	NaN	NaN	0	1	16	0	NaN	NaN	7
Bacteroidota-sp-006	ME41	O	NaN	NaN	0	0	16	0	NaN	NaN	7
Bacteroidota-sp-006	ME41	P	NaN	NaN	0	2	16	0	NaN	NaN	7
Bacteroidota-sp-006	ME41	Q	NaN	NaN	0	0	16	0	NaN	NaN	7
Bacteroidota-sp-006	ME41	R	NaN	NaN	0	6	16	0	NaN	NaN	7
Bacteroidota-sp-006	ME41	S	NaN	NaN	0	0	16	0	NaN	NaN	7
Bacteroidota-sp-006	ME41	T	NaN	NaN	0	0	16	0	NaN	NaN	7
Bacteroidota-sp-006	ME41	U	NaN	NaN	0	0	16	0	NaN	NaN	7
Bacteroidota-sp-006	ME41	V	NaN	NaN	0	0	16	0	NaN	NaN	7
Bacteroidota-sp-006	ME41	W	NaN	NaN	0	0	16	0	NaN	NaN	7
Bacteroidota-sp-006	ME41	X	NaN	NaN	0	0	16	0	NaN	NaN	7
Bacteroidota-sp-006	ME41	Y	NaN	NaN	0	0	16	0	NaN	NaN	7
Bacteroidota-sp-006	ME41	Z	NaN	NaN	0	0	16	0	NaN	NaN	7
Bacteroidota-sp-006	ME42	A	NaN	NaN	0	0	16	0	NaN	NaN	42
Bacteroidota-sp-006	ME42	B	NaN	NaN	0	0	16	0	NaN	NaN	42
Bacteroidota-sp-006	ME42	C	NaN	NaN	0	0	16	0	NaN	NaN	42
Bacteroidota-sp-006	ME42	D	NaN	NaN	0	0	16	0	NaN	NaN	42
Bacteroidota-sp-006	ME42	E	NaN	NaN	0	0	16	0	NaN	NaN	42
Bacteroidota-sp-006	ME42	F	NaN	NaN	0	1	16	0	NaN	NaN	42
Bacteroidota-sp-006	ME42	G	NaN	NaN	0	0	16	0	NaN	NaN	42
Bacteroidota-sp-006	ME42	H	NaN	NaN	0	0	16	0	NaN	NaN	42
Bacteroidota-sp-006	ME42	I	NaN	NaN	0	0	16	0	NaN	NaN	42
Bacteroidota-sp-006	ME42	J	NaN	NaN	0	1	16	0	NaN	NaN	42
Bacteroidota-sp-006	ME42	K	NaN	NaN	0	0	16	0	NaN	NaN	42
Bacteroidota-sp-006	ME42	L	NaN	NaN	0	0	16	0	NaN	NaN	42
Bacteroidota-sp-006	ME42	M	NaN	NaN	0	5	16	0	NaN	NaN	42
Bacteroidota-sp-006	ME42	N	NaN	NaN	0	1	16	0	NaN	NaN	42
Bacteroidota-sp-006	ME42	O	NaN	NaN	0	0	16	0	NaN	NaN	42
Bacteroidota-sp-006	ME42	P	NaN	NaN	0	2	16	0	NaN	NaN	42
Bacteroidota-sp-006	ME42	Q	NaN	NaN	0	0	16	0	NaN	NaN	42
Bacteroidota-sp-006	ME42	R	NaN	NaN	0	6	16	0	NaN	NaN	42
Bacteroidota-sp-006	ME42	S	NaN	NaN	0	0	16	0	NaN	NaN	42
Bacteroidota-sp-006	ME42	T	NaN	NaN	0	0	16	0	NaN	NaN	42
Bacteroidota-sp-006	ME42	U	NaN	NaN	0	0	16	0	NaN	NaN	42
Bacteroidota-sp-006	ME42	V	NaN	NaN	0	0	16	0	NaN	NaN	42
Bacteroidota-sp-006	ME42	W	NaN	NaN	0	0	16	0	NaN	NaN	42
Bacteroidota-sp-006	ME42	X	NaN	NaN	0	0	16	0	NaN	NaN	42
Bacteroidota-sp-006	ME42	Y	NaN	NaN	0	0	16	0	NaN	NaN	42
Bacteroidota-sp-006	ME42	Z	NaN	NaN	0	0	16	0	NaN	NaN	42
Bacteroidota-sp-006	ME43	A	NaN	NaN	0	0	16	0	NaN	NaN	28
Bacteroidota-sp-006	ME43	B	NaN	NaN	0	0	16	0	NaN	NaN	28
Bacteroidota-sp-006	ME43	C	NaN	NaN	0	0	16	0	NaN	NaN	28
Bacteroidota-sp-006	ME43	D	NaN	NaN	0	0	16	0	NaN	NaN	28
Bacteroidota-sp-006	ME43	E	NaN	NaN	0	0	16	0	NaN	NaN	28
Bacteroidota-sp-006	ME43	F	NaN	NaN	0	1	16	0	NaN	NaN	28
Bacteroidota-sp-006	ME43	G	NaN	NaN	0	0	16	0	NaN	NaN	28
Bacteroidota-sp-006	ME43	H	NaN	NaN	0	0	16	0	NaN	NaN	28
Bacteroidota-sp-006	ME43	I	NaN	NaN	0	0	16	0	NaN	NaN	28
Bacteroidota-sp-006	ME43	J	NaN	NaN	0	1	16	0	NaN	NaN	28
Bacteroidota-sp-006	ME43	K	NaN	NaN	0	0	16	0	NaN	NaN	28
Bacteroidota-sp-006	ME43	L	NaN	NaN	0	0	16	0	NaN	NaN	28
Bacteroidota-sp-006	ME43	M	NaN	NaN	0	5	16	0	NaN	NaN	28
Bacteroidota-sp-006	ME43	N	NaN	NaN	0	1	16	0	NaN	NaN	28
Bacteroidota-sp-006	ME43	O	NaN	NaN	0	0	16	0	NaN	NaN	28
Bacteroidota-sp-006	ME43	P	NaN	NaN	0	2	16	0	NaN	NaN	28
Bacteroidota-sp-006	ME43	Q	NaN	NaN	0	0	16	0	NaN	NaN	28
Bacteroidota-sp-006	ME43	R	NaN	NaN	0	6	16	0	NaN	NaN	28
Bacteroidota-sp-006	ME43	S	NaN	NaN	0	0	16	0	NaN	NaN	28
Bacteroidota-sp-006	ME43	T	NaN	NaN	0	0	16	0	NaN	NaN	28
Bacteroidota-sp-006	ME43	U	NaN	NaN	0	0	16	0	NaN	NaN	28
Bacteroidota-sp-006	ME43	V	NaN	NaN	0	0	16	0	NaN	NaN	28
Bacteroidota-sp-006	ME43	W	NaN	NaN	0	0	16	0	NaN	NaN	28
Bacteroidota-sp-006	ME43	X	NaN	NaN	0	0	16	0	NaN	NaN	28
Bacteroidota-sp-006	ME43	Y	NaN	NaN	0	0	16	0	NaN	NaN	28
Bacteroidota-sp-006	ME43	Z	NaN	NaN	0	0	16	0	NaN	NaN	28
Bacteroidota-sp-006	ME44	A	NaN	NaN	0	0	16	0	NaN	NaN	31
Bacteroidota-sp-006	ME44	B	NaN	NaN	0	0	16	0	NaN	NaN	31
Bacteroidota-sp-006	ME44	C	NaN	NaN	0	0	16	0	NaN	NaN	31
Bacteroidota-sp-006	ME44	D	NaN	NaN	0	0	16	0	NaN	NaN	31
Bacteroidota-sp-006	ME44	E	NaN	NaN	0	0	16	0	NaN	NaN	31
Bacteroidota-sp-006	ME44	F	NaN	NaN	0	1	16	0	NaN	NaN	31
Bacteroidota-sp-006	ME44	G	NaN	NaN	0	0	16	0	NaN	NaN	31
Bacteroidota-sp-006	ME44	H	NaN	NaN	0	0	16	0	NaN	NaN	31
Bacteroidota-sp-006	ME44	I	NaN	NaN	0	0	16	0	NaN	NaN	31
Bacteroidota-sp-006	ME44	J	NaN	NaN	0	1	16	0	NaN	NaN	31
Bacteroidota-sp-006	ME44	K	NaN	NaN	0	0	16	0	NaN	NaN	31
Bacteroidota-sp-006	ME44	L	NaN	NaN	0	0	16	0	NaN	NaN	31
Bacteroidota-sp-006	ME44	M	NaN	NaN	0	5	16	0	NaN	NaN	31
Bacteroidota-sp-006	ME44	N	NaN	NaN	0	1	16	0	NaN	NaN	31
Bacteroidota-sp-006	ME44	O	NaN	NaN	0	0	16	0	NaN	NaN	31
Bacteroidota-sp-006	ME44	P	NaN	NaN	0	2	16	0	NaN	NaN	31
Bacteroidota-sp-006	ME44	Q	NaN	NaN	0	0	16	0	NaN	NaN	31
Bacteroidota-sp-006	ME44	R	NaN	NaN	0	6	16	0	NaN	NaN	31
Bacteroidota-sp-006	ME44	S	NaN	NaN	0	0	16	0	NaN	NaN	31
Bacteroidota-sp-006	ME44	T	NaN	NaN	0	0	16	0	NaN	NaN	31
Bacteroidota-sp-006	ME44	U	NaN	NaN	0	0	16	0	NaN	NaN	31
Bacteroidota-sp-006	ME44	V	NaN	NaN	0	0	16	0	NaN	NaN	31
Bacteroidota-sp-006	ME44	W	NaN	NaN	0	0	16	0	NaN	NaN	31
Bacteroidota-sp-006	ME44	X	NaN	NaN	0	0	16	0	NaN	NaN	31
Bacteroidota-sp-006	ME44	Y	NaN	NaN	0	0	16	0	NaN	NaN	31
Bacteroidota-sp-006	ME44	Z	NaN	NaN	0	0	16	0	NaN	NaN	31
Bacteroidota-sp-006	ME45	A	NaN	NaN	0	0	16	0	NaN	NaN	24
Bacteroidota-sp-006	ME45	B	NaN	NaN	0	0	16	0	NaN	NaN	24
Bacteroidota-sp-006	ME45	C	NaN	NaN	0	0	16	0	NaN	NaN	24
Bacteroidota-sp-006	ME45	D	NaN	NaN	0	0	16	0	NaN	NaN	24
Bacteroidota-sp-006	ME45	E	NaN	NaN	0	0	16	0	NaN	NaN	24
Bacteroidota-sp-006	ME45	F	NaN	NaN	0	1	16	0	NaN	NaN	24
Bacteroidota-sp-006	ME45	G	NaN	NaN	0	0	16	0	NaN	NaN	24
Bacteroidota-sp-006	ME45	H	NaN	NaN	0	0	16	0	NaN	NaN	24
Bacteroidota-sp-006	ME45	I	NaN	NaN	0	0	16	0	NaN	NaN	24
Bacteroidota-sp-006	ME45	J	NaN	NaN	0	1	16	0	NaN	NaN	24
Bacteroidota-sp-006	ME45	K	NaN	NaN	0	0	16	0	NaN	NaN	24
Bacteroidota-sp-006	ME45	L	NaN	NaN	0	0	16	0	NaN	NaN	24
Bacteroidota-sp-006	ME45	M	NaN	NaN	0	5	16	0	NaN	NaN	24
Bacteroidota-sp-006	ME45	N	NaN	NaN	0	1	16	0	NaN	NaN	24
Bacteroidota-sp-006	ME45	O	NaN	NaN	0	0	16	0	NaN	NaN	24
Bacteroidota-sp-006	ME45	P	NaN	NaN	0	2	16	0	NaN	NaN	24
Bacteroidota-sp-006	ME45	Q	NaN	NaN	0	0	16	0	NaN	NaN	24
Bacteroidota-sp-006	ME45	R	NaN	NaN	0	6	16	0	NaN	NaN	24
Bacteroidota-sp-006	ME45	S	NaN	NaN	0	0	16	0	NaN	NaN	24
Bacteroidota-sp-006	ME45	T	NaN	NaN	0	0	16	0	NaN	NaN	24
Bacteroidota-sp-006	ME45	U	NaN	NaN	0	0	16	0	NaN	NaN	24
Bacteroidota-sp-006	ME45	V	NaN	NaN	0	0	16	0	NaN	NaN	24
Bacteroidota-sp-006	ME45	W	NaN	NaN	0	0	16	0	NaN	NaN	24
Bacteroidota-sp-006	ME45	X	NaN	NaN	0	0	16	0	NaN	NaN	24
Bacteroidota-sp-006	ME45	Y	NaN	NaN	0	0	16	0	NaN	NaN	24
Bacteroidota-sp-006	ME45	Z	NaN	NaN	0	0	16	0	NaN	NaN	24
Bacteroidota-sp-006	ME46	A	NaN	NaN	0	0	16	0	NaN	NaN	45
Bacteroidota-sp-006	ME46	B	NaN	NaN	0	0	16	0	NaN	NaN	45
Bacteroidota-sp-006	ME46	C	NaN	NaN	0	0	16	0	NaN	NaN	45
Bacteroidota-sp-006	ME46	D	NaN	NaN	0	0	16	0	NaN	NaN	45
Bacteroidota-sp-006	ME46	E	NaN	NaN	0	0	16	0	NaN	NaN	45
Bacteroidota-sp-006	ME46	F	NaN	NaN	0	1	16	0	NaN	NaN	45
Bacteroidota-sp-006	ME46	G	NaN	NaN	0	0	16	0	NaN	NaN	45
Bacteroidota-sp-006	ME46	H	NaN	NaN	0	0	16	0	NaN	NaN	45
Bacteroidota-sp-006	ME46	I	NaN	NaN	0	0	16	0	NaN	NaN	45
Bacteroidota-sp-006	ME46	J	NaN	NaN	0	1	16	0	NaN	NaN	45
Bacteroidota-sp-006	ME46	K	NaN	NaN	0	0	16	0	NaN	NaN	45
Bacteroidota-sp-006	ME46	L	NaN	NaN	0	0	16	0	NaN	NaN	45
Bacteroidota-sp-006	ME46	M	NaN	NaN	0	5	16	0	NaN	NaN	45
Bacteroidota-sp-006	ME46	N	NaN	NaN	0	1	16	0	NaN	NaN	45
Bacteroidota-sp-006	ME46	O	NaN	NaN	0	0	16	0	NaN	NaN	45
Bacteroidota-sp-006	ME46	P	NaN	NaN	0	2	16	0	NaN	NaN	45
Bacteroidota-sp-006	ME46	Q	NaN	NaN	0	0	16	0	NaN	NaN	45
Bacteroidota-sp-006	ME46	R	NaN	NaN	0	6	16	0	NaN	NaN	45
Bacteroidota-sp-006	ME46	S	NaN	NaN	0	0	16	0	NaN	NaN	45
Bacteroidota-sp-006	ME46	T	NaN	NaN	0	0	16	0	NaN	NaN	45
Bacteroidota-sp-006	ME46	U	NaN	NaN	0	0	16	0	NaN	NaN	45
Bacteroidota-sp-006	ME46	V	NaN	NaN	0	0	16	0	NaN	NaN	45
Bacteroidota-sp-006	ME46	W	NaN	NaN	0	0	16	0	NaN	NaN	45
Bacteroidota-sp-006	ME46	X	NaN	NaN	0	0	16	0	NaN	NaN	45
Bacteroidota-sp-006	ME46	Y	NaN	NaN	0	0	16	0	NaN	NaN	45
Bacteroidota-sp-006	ME46	Z	NaN	NaN	0	0	16	0	NaN	NaN	45
Bacteroidota-sp-006	ME47	A	NaN	NaN	0	0	16	0	NaN	NaN	13
Bacteroidota-sp-006	ME47	B	NaN	NaN	0	0	16	0	NaN	NaN	13
Bacteroidota-sp-006	ME47	C	NaN	NaN	0	0	16	0	NaN	NaN	13
Bacteroidota-sp-006	ME47	D	NaN	NaN	0	0	16	0	NaN	NaN	13
Bacteroidota-sp-006	ME47	E	NaN	NaN	0	0	16	0	NaN	NaN	13
Bacteroidota-sp-006	ME47	F	NaN	NaN	0	1	16	0	NaN	NaN	13
Bacteroidota-sp-006	ME47	G	NaN	NaN	0	0	16	0	NaN	NaN	13
Bacteroidota-sp-006	ME47	H	NaN	NaN	0	0	16	0	NaN	NaN	13
Bacteroidota-sp-006	ME47	I	NaN	NaN	0	0	16	0	NaN	NaN	13
Bacteroidota-sp-006	ME47	J	NaN	NaN	0	1	16	0	NaN	NaN	13
Bacteroidota-sp-006	ME47	K	NaN	NaN	0	0	16	0	NaN	NaN	13
Bacteroidota-sp-006	ME47	L	NaN	NaN	0	0	16	0	NaN	NaN	13
Bacteroidota-sp-006	ME47	M	NaN	NaN	0	5	16	0	NaN	NaN	13
Bacteroidota-sp-006	ME47	N	NaN	NaN	0	1	16	0	NaN	NaN	13
Bacteroidota-sp-006	ME47	O	NaN	NaN	0	0	16	0	NaN	NaN	13
Bacteroidota-sp-006	ME47	P	NaN	NaN	0	2	16	0	NaN	NaN	13
Bacteroidota-sp-006	ME47	Q	NaN	NaN	0	0	16	0	NaN	NaN	13
Bacteroidota-sp-006	ME47	R	NaN	NaN	0	6	16	0	NaN	NaN	13
Bacteroidota-sp-006	ME47	S	NaN	NaN	0	0	16	0	NaN	NaN	13
Bacteroidota-sp-006	ME47	T	NaN	NaN	0	0	16	0	NaN	NaN	13
Bacteroidota-sp-006	ME47	U	NaN	NaN	0	0	16	0	NaN	NaN	13
Bacteroidota-sp-006	ME47	V	NaN	NaN	0	0	16	0	NaN	NaN	13
Bacteroidota-sp-006	ME47	W	NaN	NaN	0	0	16	0	NaN	NaN	13
Bacteroidota-sp-006	ME47	X	NaN	NaN	0	0	16	0	NaN	NaN	13
Bacteroidota-sp-006	ME47	Y	NaN	NaN	0	0	16	0	NaN	NaN	13
Bacteroidota-sp-006	ME47	Z	NaN	NaN	0	0	16	0	NaN	NaN	13
Bacteroidota-sp-006	ME48	A	NaN	NaN	0	0	16	0	NaN	NaN	20
Bacteroidota-sp-006	ME48	B	NaN	NaN	0	0	16	0	NaN	NaN	20
Bacteroidota-sp-006	ME48	C	NaN	NaN	0	0	16	0	NaN	NaN	20
Bacteroidota-sp-006	ME48	D	NaN	NaN	0	0	16	0	NaN	NaN	20
Bacteroidota-sp-006	ME48	E	NaN	NaN	0	0	16	0	NaN	NaN	20
Bacteroidota-sp-006	ME48	F	NaN	NaN	0	1	16	0	NaN	NaN	20
Bacteroidota-sp-006	ME48	G	NaN	NaN	0	0	16	0	NaN	NaN	20
Bacteroidota-sp-006	ME48	H	NaN	NaN	0	0	16	0	NaN	NaN	20
Bacteroidota-sp-006	ME48	I	NaN	NaN	0	0	16	0	NaN	NaN	20
Bacteroidota-sp-006	ME48	J	NaN	NaN	0	1	16	0	NaN	NaN	20
Bacteroidota-sp-006	ME48	K	NaN	NaN	0	0	16	0	NaN	NaN	20
Bacteroidota-sp-006	ME48	L	NaN	NaN	0	0	16	0	NaN	NaN	20
Bacteroidota-sp-006	ME48	M	NaN	NaN	0	5	16	0	NaN	NaN	20
Bacteroidota-sp-006	ME48	N	NaN	NaN	0	1	16	0	NaN	NaN	20
Bacteroidota-sp-006	ME48	O	NaN	NaN	0	0	16	0	NaN	NaN	20
Bacteroidota-sp-006	ME48	P	NaN	NaN	0	2	16	0	NaN	NaN	20
Bacteroidota-sp-006	ME48	Q	NaN	NaN	0	0	16	0	NaN	NaN	20
Bacteroidota-sp-006	ME48	R	NaN	NaN	0	6	16	0	NaN	NaN	20
Bacteroidota-sp-006	ME48	S	NaN	NaN	0	0	16	0	NaN	NaN	20
Bacteroidota-sp-006	ME48	T	NaN	NaN	0	0	16	0	NaN	NaN	20
Bacteroidota-sp-006	ME48	U	NaN	NaN	0	0	16	0	NaN	NaN	20
Bacteroidota-sp-006	ME48	V	NaN	NaN	0	0	16	0	NaN	NaN	20
Bacteroidota-sp-006	ME48	W	NaN	NaN	0	0	16	0	NaN	NaN	20
Bacteroidota-sp-006	ME48	X	NaN	NaN	0	0	16	0	NaN	NaN	20
Bacteroidota-sp-006	ME48	Y	NaN	NaN	0	0	16	0	NaN	NaN	20
Bacteroidota-sp-006	ME48	Z	NaN	NaN	0	0	16	0	NaN	NaN	20
Bacteroidota-sp-006	ME49	A	NaN	NaN	0	0	16	0	NaN	NaN	8
Bacteroidota-sp-006	ME49	B	NaN	NaN	0	0	16	0	NaN	NaN	8
Bacteroidota-sp-006	ME49	C	NaN	NaN	0	0	16	0	NaN	NaN	8
Bacteroidota-sp-006	ME49	D	NaN	NaN	0	0	16	0	NaN	NaN	8
Bacteroidota-sp-006	ME49	E	NaN	NaN	0	0	16	0	NaN	NaN	8
Bacteroidota-sp-006	ME49	F	NaN	NaN	0	1	16	0	NaN	NaN	8
Bacteroidota-sp-006	ME49	G	NaN	NaN	0	0	16	0	NaN	NaN	8
Bacteroidota-sp-006	ME49	H	NaN	NaN	0	0	16	0	NaN	NaN	8
Bacteroidota-sp-006	ME49	I	NaN	NaN	0	0	16	0	NaN	NaN	8
Bacteroidota-sp-006	ME49	J	NaN	NaN	0	1	16	0	NaN	NaN	8
Bacteroidota-sp-006	ME49	K	NaN	NaN	0	0	16	0	NaN	NaN	8
Bacteroidota-sp-006	ME49	L	NaN	NaN	0	0	16	0	NaN	NaN	8
Bacteroidota-sp-006	ME49	M	NaN	NaN	0	5	16	0	NaN	NaN	8
Bacteroidota-sp-006	ME49	N	NaN	NaN	0	1	16	0	NaN	NaN	8
Bacteroidota-sp-006	ME49	O	NaN	NaN	0	0	16	0	NaN	NaN	8
Bacteroidota-sp-006	ME49	P	NaN	NaN	0	2	16	0	NaN	NaN	8
Bacteroidota-sp-006	ME49	Q	NaN	NaN	0	0	16	0	NaN	NaN	8
Bacteroidota-sp-006	ME49	R	NaN	NaN	0	6	16	0	NaN	NaN	8
Bacteroidota-sp-006	ME49	S	NaN	NaN	0	0	16	0	NaN	NaN	8
Bacteroidota-sp-006	ME49	T	NaN	NaN	0	0	16	0	NaN	NaN	8
Bacteroidota-sp-006	ME49	U	NaN	NaN	0	0	16	0	NaN	NaN	8
Bacteroidota-sp-006	ME49	V	NaN	NaN	0	0	16	0	NaN	NaN	8
Bacteroidota-sp-006	ME49	W	NaN	NaN	0	0	16	0	NaN	NaN	8
Bacteroidota-sp-006	ME49	X	NaN	NaN	0	0	16	0	NaN	NaN	8
Bacteroidota-sp-006	ME49	Y	NaN	NaN	0	0	16	0	NaN	NaN	8
Bacteroidota-sp-006	ME49	Z	NaN	NaN	0	0	16	0	NaN	NaN	8
Bacteroidota-sp-006	ME50	A	NaN	NaN	0	0	16	0	NaN	NaN	14
Bacteroidota-sp-006	ME50	B	NaN	NaN	0	0	16	0	NaN	NaN	14
Bacteroidota-sp-006	ME50	C	NaN	NaN	0	0	16	0	NaN	NaN	14
Bacteroidota-sp-006	ME50	D	NaN	NaN	0	0	16	0	NaN	NaN	14
Bacteroidota-sp-006	ME50	E	NaN	NaN	0	0	16	0	NaN	NaN	14
Bacteroidota-sp-006	ME50	F	NaN	NaN	0	1	16	0	NaN	NaN	14
Bacteroidota-sp-006	ME50	G	NaN	NaN	0	0	16	0	NaN	NaN	14
Bacteroidota-sp-006	ME50	H	NaN	NaN	0	0	16	0	NaN	NaN	14
Bacteroidota-sp-006	ME50	I	NaN	NaN	0	0	16	0	NaN	NaN	14
Bacteroidota-sp-006	ME50	J	NaN	NaN	0	1	16	0	NaN	NaN	14
Bacteroidota-sp-006	ME50	K	NaN	NaN	0	0	16	0	NaN	NaN	14
Bacteroidota-sp-006	ME50	L	NaN	NaN	0	0	16	0	NaN	NaN	14
Bacteroidota-sp-006	ME50	M	NaN	NaN	0	5	16	0	NaN	NaN	14
Bacteroidota-sp-006	ME50	N	NaN	NaN	0	1	16	0	NaN	NaN	14
Bacteroidota-sp-006	ME50	O	NaN	NaN	0	0	16	0	NaN	NaN	14
Bacteroidota-sp-006	ME50	P	NaN	NaN	0	2	16	0	NaN	NaN	14
Bacteroidota-sp-006	ME50	Q	NaN	NaN	0	0	16	0	NaN	NaN	14
Bacteroidota-sp-006	ME50	R	NaN	NaN	0	6	16	0	NaN	NaN	14
Bacteroidota-sp-006	ME50	S	NaN	NaN	0	0	16	0	NaN	NaN	14
Bacteroidota-sp-006	ME50	T	NaN	NaN	0	0	16	0	NaN	NaN	14
Bacteroidota-sp-006	ME50	U	NaN	NaN	0	0	16	0	NaN	NaN	14
Bacteroidota-sp-006	ME50	V	NaN	NaN	0	0	16	0	NaN	NaN	14
Bacteroidota-sp-006	ME50	W	NaN	NaN	0	0	16	0	NaN	NaN	14
Bacteroidota-sp-006	ME50	X	NaN	NaN	0	0	16	0	NaN	NaN	14
Bacteroidota-sp-006	ME50	Y	NaN	NaN	0	0	16	0	NaN	NaN	14
Bacteroidota-sp-006	ME50	Z	NaN	NaN	0	0	16	0	NaN	NaN	14
Bacteroidota-sp-006	ME51	A	NaN	NaN	0	0	16	0	NaN	NaN	52
Bacteroidota-sp-006	ME51	B	NaN	NaN	0	0	16	0	NaN	NaN	52
Bacteroidota-sp-006	ME51	C	NaN	NaN	0	0	16	0	NaN	NaN	52
Bacteroidota-sp-006	ME51	D	NaN	NaN	0	0	16	0	NaN	NaN	52
Bacteroidota-sp-006	ME51	E	NaN	NaN	0	0	16	0	NaN	NaN	52
Bacteroidota-sp-006	ME51	F	NaN	NaN	0	1	16	0	NaN	NaN	52
Bacteroidota-sp-006	ME51	G	NaN	NaN	0	0	16	0	NaN	NaN	52
Bacteroidota-sp-006	ME51	H	NaN	NaN	0	0	16	0	NaN	NaN	52
Bacteroidota-sp-006	ME51	I	NaN	NaN	0	0	16	0	NaN	NaN	52
Bacteroidota-sp-006	ME51	J	NaN	NaN	0	1	16	0	NaN	NaN	52
Bacteroidota-sp-006	ME51	K	NaN	NaN	0	0	16	0	NaN	NaN	52
Bacteroidota-sp-006	ME51	L	NaN	NaN	0	0	16	0	NaN	NaN	52
Bacteroidota-sp-006	ME51	M	NaN	NaN	0	5	16	0	NaN	NaN	52
Bacteroidota-sp-006	ME51	N	NaN	NaN	0	1	16	0	NaN	NaN	52
Bacteroidota-sp-006	ME51	O	NaN	NaN	0	0	16	0	NaN	NaN	52
Bacteroidota-sp-006	ME51	P	NaN	NaN	0	2	16	0	NaN	NaN	52
Bacteroidota-sp-006	ME51	Q	NaN	NaN	0	0	16	0	NaN	NaN	52
Bacteroidota-sp-006	ME51	R	NaN	NaN	0	6	16	0	NaN	NaN	52
Bacteroidota-sp-006	ME51	S	NaN	NaN	0	0	16	0	NaN	NaN	52
Bacteroidota-sp-006	ME51	T	NaN	NaN	0	0	16	0	NaN	NaN	52
Bacteroidota-sp-006	ME51	U	NaN	NaN	0	0	16	0	NaN	NaN	52
Bacteroidota-sp-006	ME51	V	NaN	NaN	0	0	16	0	NaN	NaN	52
Bacteroidota-sp-006	ME51	W	NaN	NaN	0	0	16	0	NaN	NaN	52
Bacteroidota-sp-006	ME51	X	NaN	NaN	0	0	16	0	NaN	NaN	52
Bacteroidota-sp-006	ME51	Y	NaN	NaN	0	0	16	0	NaN	NaN	52
Bacteroidota-sp-006	ME51	Z	NaN	NaN	0	0	16	0	NaN	NaN	52
Bacteroidota-sp-006	ME52	A	NaN	NaN	0	0	16	0	NaN	NaN	38
Bacteroidota-sp-006	ME52	B	NaN	NaN	0	0	16	0	NaN	NaN	38
Bacteroidota-sp-006	ME52	C	NaN	NaN	0	0	16	0	NaN	NaN	38
Bacteroidota-sp-006	ME52	D	NaN	NaN	0	0	16	0	NaN	NaN	38
Bacteroidota-sp-006	ME52	E	NaN	NaN	0	0	16	0	NaN	NaN	38
Bacteroidota-sp-006	ME52	F	NaN	NaN	0	1	16	0	NaN	NaN	38
Bacteroidota-sp-006	ME52	G	NaN	NaN	0	0	16	0	NaN	NaN	38
Bacteroidota-sp-006	ME52	H	NaN	NaN	0	0	16	0	NaN	NaN	38
Bacteroidota-sp-006	ME52	I	NaN	NaN	0	0	16	0	NaN	NaN	38
Bacteroidota-sp-006	ME52	J	NaN	NaN	0	1	16	0	NaN	NaN	38
Bacteroidota-sp-006	ME52	K	NaN	NaN	0	0	16	0	NaN	NaN	38
Bacteroidota-sp-006	ME52	L	NaN	NaN	0	0	16	0	NaN	NaN	38
Bacteroidota-sp-006	ME52	M	NaN	NaN	0	5	16	0	NaN	NaN	38
Bacteroidota-sp-006	ME52	N	NaN	NaN	0	1	16	0	NaN	NaN	38
Bacteroidota-sp-006	ME52	O	NaN	NaN	0	0	16	0	NaN	NaN	38
Bacteroidota-sp-006	ME52	P	NaN	NaN	0	2	16	0	NaN	NaN	38
Bacteroidota-sp-006	ME52	Q	NaN	NaN	0	0	16	0	NaN	NaN	38
Bacteroidota-sp-006	ME52	R	NaN	NaN	0	6	16	0	NaN	NaN	38
Bacteroidota-sp-006	ME52	S	NaN	NaN	0	0	16	0	NaN	NaN	38
Bacteroidota-sp-006	ME52	T	NaN	NaN	0	0	16	0	NaN	NaN	38
Bacteroidota-sp-006	ME52	U	NaN	NaN	0	0	16	0	NaN	NaN	38
Bacteroidota-sp-006	ME52	V	NaN	NaN	0	0	16	0	NaN	NaN	38
Bacteroidota-sp-006	ME52	W	NaN	NaN	0	0	16	0	NaN	NaN	38
Bacteroidota-sp-006	ME52	X	NaN	NaN	0	0	16	0	NaN	NaN	38
Bacteroidota-sp-006	ME52	Y	NaN	NaN	0	0	16	0	NaN	NaN	38
Bacteroidota-sp-006	ME52	Z	NaN	NaN	0	0	16	0	NaN	NaN	38
Bacteroidota-sp-006	ME53	A	NaN	NaN	0	0	16	0	NaN	NaN	32
Bacteroidota-sp-006	ME53	B	NaN	NaN	0	0	16	0	NaN	NaN	32
Bacteroidota-sp-006	ME53	C	NaN	NaN	0	0	16	0	NaN	NaN	32
Bacteroidota-sp-006	ME53	D	NaN	NaN	0	0	16	0	NaN	NaN	32
Bacteroidota-sp-006	ME53	E	NaN	NaN	0	0	16	0	NaN	NaN	32
Bacteroidota-sp-006	ME53	F	NaN	NaN	0	1	16	0	NaN	NaN	32
Bacteroidota-sp-006	ME53	G	NaN	NaN	0	0	16	0	NaN	NaN	32
Bacteroidota-sp-006	ME53	H	NaN	NaN	0	0	16	0	NaN	NaN	32
Bacteroidota-sp-006	ME53	I	NaN	NaN	0	0	16	0	NaN	NaN	32
Bacteroidota-sp-006	ME53	J	NaN	NaN	0	1	16	0	NaN	NaN	32
Bacteroidota-sp-006	ME53	K	NaN	NaN	0	0	16	0	NaN	NaN	32
Bacteroidota-sp-006	ME53	L	NaN	NaN	0	0	16	0	NaN	NaN	32
Bacteroidota-sp-006	ME53	M	NaN	NaN	0	5	16	0	NaN	NaN	32
Bacteroidota-sp-006	ME53	N	NaN	NaN	0	1	16	0	NaN	NaN	32
Bacteroidota-sp-006	ME53	O	NaN	NaN	0	0	16	0	NaN	NaN	32
Bacteroidota-sp-006	ME53	P	NaN	NaN	0	2	16	0	NaN	NaN	32
Bacteroidota-sp-006	ME53	Q	NaN	NaN	0	0	16	0	NaN	NaN	32
Bacteroidota-sp-006	ME53	R	NaN	NaN	0	6	16	0	NaN	NaN	32
Bacteroidota-sp-006	ME53	S	NaN	NaN	0	0	16	0	NaN	NaN	32
Bacteroidota-sp-006	ME53	T	NaN	NaN	0	0	16	0	NaN	NaN	32
Bacteroidota-sp-006	ME53	U	NaN	NaN	0	0	16	0	NaN	NaN	32
Bacteroidota-sp-006	ME53	V	NaN	NaN	0	0	16	0	NaN	NaN	32
Bacteroidota-sp-006	ME53	W	NaN	NaN	0	0	16	0	NaN	NaN	32
Bacteroidota-sp-006	ME53	X	NaN	NaN	0	0	16	0	NaN	NaN	32
Bacteroidota-sp-006	ME53	Y	NaN	NaN	0	0	16	0	NaN	NaN	32
Bacteroidota-sp-006	ME53	Z	NaN	NaN	0	0	16	0	NaN	NaN	32
Bacteroidota-sp-006	ME54	A	NaN	NaN	0	0	16	0	NaN	NaN	34
Bacteroidota-sp-006	ME54	B	NaN	NaN	0	0	16	0	NaN	NaN	34
Bacteroidota-sp-006	ME54	C	NaN	NaN	0	0	16	0	NaN	NaN	34
Bacteroidota-sp-006	ME54	D	NaN	NaN	0	0	16	0	NaN	NaN	34
Bacteroidota-sp-006	ME54	E	NaN	NaN	0	0	16	0	NaN	NaN	34
Bacteroidota-sp-006	ME54	F	NaN	NaN	0	1	16	0	NaN	NaN	34
Bacteroidota-sp-006	ME54	G	NaN	NaN	0	0	16	0	NaN	NaN	34
Bacteroidota-sp-006	ME54	H	NaN	NaN	0	0	16	0	NaN	NaN	34
Bacteroidota-sp-006	ME54	I	NaN	NaN	0	0	16	0	NaN	NaN	34
Bacteroidota-sp-006	ME54	J	NaN	NaN	0	1	16	0	NaN	NaN	34
Bacteroidota-sp-006	ME54	K	NaN	NaN	0	0	16	0	NaN	NaN	34
Bacteroidota-sp-006	ME54	L	NaN	NaN	0	0	16	0	NaN	NaN	34
Bacteroidota-sp-006	ME54	M	NaN	NaN	0	5	16	0	NaN	NaN	34
Bacteroidota-sp-006	ME54	N	NaN	NaN	0	1	16	0	NaN	NaN	34
Bacteroidota-sp-006	ME54	O	NaN	NaN	0	0	16	0	NaN	NaN	34
Bacteroidota-sp-006	ME54	P	NaN	NaN	0	2	16	0	NaN	NaN	34
Bacteroidota-sp-006	ME54	Q	NaN	NaN	0	0	16	0	NaN	NaN	34
Bacteroidota-sp-006	ME54	R	NaN	NaN	0	6	16	0	NaN	NaN	34
Bacteroidota-sp-006	ME54	S	NaN	NaN	0	0	16	0	NaN	NaN	34
Bacteroidota-sp-006	ME54	T	NaN	NaN	0	0	16	0	NaN	NaN	34
Bacteroidota-sp-006	ME54	U	NaN	NaN	0	0	16	0	NaN	NaN	34
Bacteroidota-sp-006	ME54	V	NaN	NaN	0	0	16	0	NaN	NaN	34
Bacteroidota-sp-006	ME54	W	NaN	NaN	0	0	16	0	NaN	NaN	34
Bacteroidota-sp-006	ME54	X	NaN	NaN	0	0	16	0	NaN	NaN	34
Bacteroidota-sp-006	ME54	Y	NaN	NaN	0	0	16	0	NaN	NaN	34
Bacteroidota-sp-006	ME54	Z	NaN	NaN	0	0	16	0	NaN	NaN	34
Bacteroidota-sp-007	ME0	A	NaN	NaN	0	0	13	1	NaN	NaN	4
Bacteroidota-sp-007	ME0	B	NaN	NaN	0	0	13	1	NaN	NaN	4
Bacteroidota-sp-007	ME0	D	NaN	NaN	0	0	13	1	NaN	NaN	4
Bacteroidota-sp-007	ME0	E	NaN	NaN	0	0	13	1	NaN	NaN	4
Bacteroidota-sp-007	ME0	F	NaN	NaN	0	0	13	1	NaN	NaN	4
Bacteroidota-sp-007	ME0	G	NaN	NaN	0	0	13	1	NaN	NaN	4
Bacteroidota-sp-007	ME0	H	NaN	NaN	0	0	13	1	NaN	NaN	4
Bacteroidota-sp-007	ME0	I	NaN	NaN	0	0	13	1	NaN	NaN	4
Bacteroidota-sp-007	ME0	J	NaN	NaN	0	0	13	1	NaN	NaN	4
Bacteroidota-sp-007	ME0	K	NaN	NaN	0	0	13	1	NaN	NaN	4
Bacteroidota-sp-007	ME0	L	NaN	NaN	0	0	13	1	NaN	NaN	4
Bacteroidota-sp-007	ME0	M	NaN	NaN	0	0	13	1	NaN	NaN	4
Bacteroidota-sp-007	ME0	N	NaN	NaN	0	0	13	1	NaN	NaN	4
Bacteroidota-sp-007	ME0	Q	NaN	NaN	0	0	13	1	NaN	NaN	4
Bacteroidota-sp-007	ME0	R	NaN	NaN	0	0	13	1	NaN	NaN	4
Bacteroidota-sp-007	ME0	U	NaN	NaN	0	0	13	1	NaN	NaN	4
Bacteroidota-sp-007	ME0	V	NaN	NaN	0	0	13	1	NaN	NaN	4
Bacteroidota-sp-007	ME0	W	NaN	NaN	0	0	13	1	NaN	NaN	4
Bacteroidota-sp-007	ME0	X	NaN	NaN	0	0	13	1	NaN	NaN	4
Bacteroidota-sp-007	ME0	Y	NaN	NaN	0	0	13	1	NaN	NaN	4
Bacteroidota-sp-007	ME0	Z	NaN	NaN	0	0	13	1	NaN	NaN	4
Bacteroidota-sp-007	ME1	A	NaN	NaN	0	0	13	0	NaN	NaN	43
Bacteroidota-sp-007	ME1	B	NaN	NaN	0	0	13	0	NaN	NaN	43
Bacteroidota-sp-007	ME1	C	NaN	NaN	0	7	13	0	NaN	NaN	43
Bacteroidota-sp-007	ME1	D	NaN	NaN	0	0	13	0	NaN	NaN	43
Bacteroidota-sp-007	ME1	E	NaN	NaN	0	0	13	0	NaN	NaN	43
Bacteroidota-sp-007	ME1	F	NaN	NaN	0	0	13	0	NaN	NaN	43
Bacteroidota-sp-007	ME1	G	NaN	NaN	0	0	13	0	NaN	NaN	43
Bacteroidota-sp-007	ME1	H	NaN	NaN	0	0	13	0	NaN	NaN	43
Bacteroidota-sp-007	ME1	I	NaN	NaN	0	0	13	0	NaN	NaN	43
Bacteroidota-sp-007	ME1	J	NaN	NaN	0	0	13	0	NaN	NaN	43
Bacteroidota-sp-007	ME1	K	NaN	NaN	0	0	13	0	NaN	NaN	43
Bacteroidota-sp-007	ME1	L	NaN	NaN	0	0	13	0	NaN	NaN	43
Bacteroidota-sp-007	ME1	M	NaN	NaN	0	0	13	0	NaN	NaN	43
Bacteroidota-sp-007	ME1	N	NaN	NaN	0	0	13	0	NaN	NaN	43
Bacteroidota-sp-007	ME1	O	NaN	NaN	0	1	13	0	NaN	NaN	43
Bacteroidota-sp-007	ME1	P	NaN	NaN	0	2	13	0	NaN	NaN	43
Bacteroidota-sp-007	ME1	Q	NaN	NaN	0	0	13	0	NaN	NaN	43
Bacteroidota-sp-007	ME1	R	NaN	NaN	0	0	13	0	NaN	NaN	43
Bacteroidota-sp-007	ME1	S	NaN	NaN	0	2	13	0	NaN	NaN	43
Bacteroidota-sp-007	ME1	T	NaN	NaN	0	1	13	0	NaN	NaN	43
Bacteroidota-sp-007	ME1	U	NaN	NaN	0	0	13	0	NaN	NaN	43
Bacteroidota-sp-007	ME1	V	NaN	NaN	0	0	13	0	NaN	NaN	43
Bacteroidota-sp-007	ME1	W	NaN	NaN	0	0	13	0	NaN	NaN	43
Bacteroidota-sp-007	ME1	X	NaN	NaN	0	0	13	0	NaN	NaN	43
Bacteroidota-sp-007	ME1	Y	NaN	NaN	0	0	13	0	NaN	NaN	43
Bacteroidota-sp-007	ME1	Z	NaN	NaN	0	0	13	0	NaN	NaN	43
Bacteroidota-sp-007	ME2	A	NaN	NaN	0	0	13	3	NaN	NaN	11
Bacteroidota-sp-007	ME2	B	NaN	NaN	0	0	13	3	NaN	NaN	11
Bacteroidota-sp-007	ME2	D	NaN	NaN	0	0	13	3	NaN	NaN	11
Bacteroidota-sp-007	ME2	E	NaN	NaN	0	0	13	3	NaN	NaN	11
Bacteroidota-sp-007	ME2	F	NaN	NaN	0	0	13	3	NaN	NaN	11
Bacteroidota-sp-007	ME2	G	NaN	NaN	0	0	13	3	NaN	NaN	11
Bacteroidota-sp-007	ME2	H	NaN	NaN	0	0	13	3	NaN	NaN	11
Bacteroidota-sp-007	ME2	I	NaN	NaN	0	0	13	3	NaN	NaN	11
Bacteroidota-sp-007	ME2	J	NaN	NaN	0	0	13	3	NaN	NaN	11
Bacteroidota-sp-007	ME2	K	NaN	NaN	0	0	13	3	NaN	NaN	11
Bacteroidota-sp-007	ME2	L	NaN	NaN	0	0	13	3	NaN	NaN	11
Bacteroidota-sp-007	ME2	M	NaN	NaN	0	0	13	3	NaN	NaN	11
Bacteroidota-sp-007	ME2	N	NaN	NaN	0	0	13	3	NaN	NaN	11
Bacteroidota-sp-007	ME2	Q	NaN	NaN	0	0	13	3	NaN	NaN	11
Bacteroidota-sp-007	ME2	R	NaN	NaN	0	0	13	3	NaN	NaN	11
Bacteroidota-sp-007	ME2	U	NaN	NaN	0	0	13	3	NaN	NaN	11
Bacteroidota-sp-007	ME2	V	NaN	NaN	0	0	13	3	NaN	NaN	11
Bacteroidota-sp-007	ME2	W	NaN	NaN	0	0	13	3	NaN	NaN	11
Bacteroidota-sp-007	ME2	X	NaN	NaN	0	0	13	3	NaN	NaN	11
Bacteroidota-sp-007	ME2	Y	NaN	NaN	0	0	13	3	NaN	NaN	11
Bacteroidota-sp-007	ME2	Z	NaN	NaN	0	0	13	3	NaN	NaN	11
Bacteroidota-sp-007	ME3	A	NaN	NaN	0	0	13	0	NaN	NaN	44
Bacteroidota-sp-007	ME3	B	NaN	NaN	0	0	13	0	NaN	NaN	44
Bacteroidota-sp-007	ME3	C	NaN	NaN	0	7	13	0	NaN	NaN	44
Bacteroidota-sp-007	ME3	D	NaN	NaN	0	0	13	0	NaN	NaN	44
Bacteroidota-sp-007	ME3	E	NaN	NaN	0	0	13	0	NaN	NaN	44
Bacteroidota-sp-007	ME3	F	NaN	NaN	0	0	13	0	NaN	NaN	44
Bacteroidota-sp-007	ME3	G	NaN	NaN	0	0	13	0	NaN	NaN	44
Bacteroidota-sp-007	ME3	H	NaN	NaN	0	0	13	0	NaN	NaN	44
Bacteroidota-sp-007	ME3	I	NaN	NaN	0	0	13	0	NaN	NaN	44
Bacteroidota-sp-007	ME3	J	NaN	NaN	0	0	13	0	NaN	NaN	44
Bacteroidota-sp-007	ME3	K	NaN	NaN	0	0	13	0	NaN	NaN	44
Bacteroidota-sp-007	ME3	L	NaN	NaN	0	0	13	0	NaN	NaN	44
Bacteroidota-sp-007	ME3	M	NaN	NaN	0	0	13	0	NaN	NaN	44
Bacteroidota-sp-007	ME3	N	NaN	NaN	0	0	13	0	NaN	NaN	44
Bacteroidota-sp-007	ME3	O	NaN	NaN	0	1	13	0	NaN	NaN	44
Bacteroidota-sp-007	ME3	P	NaN	NaN	0	2	13	0	NaN	NaN	44
Bacteroidota-sp-007	ME3	Q	NaN	NaN	0	0	13	0	NaN	NaN	44
Bacteroidota-sp-007	ME3	R	NaN	NaN	0	0	13	0	NaN	NaN	44
Bacteroidota-sp-007	ME3	S	NaN	NaN	0	2	13	0	NaN	NaN	44
Bacteroidota-sp-007	ME3	T	NaN	NaN	0	1	13	0	NaN	NaN	44
Bacteroidota-sp-007	ME3	U	NaN	NaN	0	0	13	0	NaN	NaN	44
Bacteroidota-sp-007	ME3	V	NaN	NaN	0	0	13	0	NaN	NaN	44
Bacteroidota-sp-007	ME3	W	NaN	NaN	0	0	13	0	NaN	NaN	44
Bacteroidota-sp-007	ME3	X	NaN	NaN	0	0	13	0	NaN	NaN	44
Bacteroidota-sp-007	ME3	Y	NaN	NaN	0	0	13	0	NaN	NaN	44
Bacteroidota-sp-007	ME3	Z	NaN	NaN	0	0	13	0	NaN	NaN	44
Bacteroidota-sp-007	ME4	A	NaN	NaN	0	0	13	0	NaN	NaN	40
Bacteroidota-sp-007	ME4	B	NaN	NaN	0	0	13	0	NaN	NaN	40
Bacteroidota-sp-007	ME4	C	NaN	NaN	0	7	13	0	NaN	NaN	40
Bacteroidota-sp-007	ME4	D	NaN	NaN	0	0	13	0	NaN	NaN	40
Bacteroidota-sp-007	ME4	E	NaN	NaN	0	0	13	0	NaN	NaN	40
Bacteroidota-sp-007	ME4	F	NaN	NaN	0	0	13	0	NaN	NaN	40
Bacteroidota-sp-007	ME4	G	NaN	NaN	0	0	13	0	NaN	NaN	40
Bacteroidota-sp-007	ME4	H	NaN	NaN	0	0	13	0	NaN	NaN	40
Bacteroidota-sp-007	ME4	I	NaN	NaN	0	0	13	0	NaN	NaN	40
Bacteroidota-sp-007	ME4	J	NaN	NaN	0	0	13	0	NaN	NaN	40
Bacteroidota-sp-007	ME4	K	NaN	NaN	0	0	13	0	NaN	NaN	40
Bacteroidota-sp-007	ME4	L	NaN	NaN	0	0	13	0	NaN	NaN	40
Bacteroidota-sp-007	ME4	M	NaN	NaN	0	0	13	0	NaN	NaN	40
Bacteroidota-sp-007	ME4	N	NaN	NaN	0	0	13	0	NaN	NaN	40
Bacteroidota-sp-007	ME4	O	NaN	NaN	0	1	13	0	NaN	NaN	40
Bacteroidota-sp-007	ME4	P	NaN	NaN	0	2	13	0	NaN	NaN	40
Bacteroidota-sp-007	ME4	Q	NaN	NaN	0	0	13	0	NaN	NaN	40
Bacteroidota-sp-007	ME4	R	NaN	NaN	0	0	13	0	NaN	NaN	40
Bacteroidota-sp-007	ME4	S	NaN	NaN	0	2	13	0	NaN	NaN	40
Bacteroidota-sp-007	ME4	T	NaN	NaN	0	1	13	0	NaN	NaN	40
Bacteroidota-sp-007	ME4	U	NaN	NaN	0	0	13	0	NaN	NaN	40
Bacteroidota-sp-007	ME4	V	NaN	NaN	0	0	13	0	NaN	NaN	40
Bacteroidota-sp-007	ME4	W	NaN	NaN	0	0	13	0	NaN	NaN	40
Bacteroidota-sp-007	ME4	X	NaN	NaN	0	0	13	0	NaN	NaN	40
Bacteroidota-sp-007	ME4	Y	NaN	NaN	0	0	13	0	NaN	NaN	40
Bacteroidota-sp-007	ME4	Z	NaN	NaN	0	0	13	0	NaN	NaN	40
Bacteroidota-sp-007	ME5	A	NaN	NaN	0	0	13	0	NaN	NaN	46
Bacteroidota-sp-007	ME5	B	NaN	NaN	0	0	13	0	NaN	NaN	46
Bacteroidota-sp-007	ME5	C	NaN	NaN	0	7	13	0	NaN	NaN	46
Bacteroidota-sp-007	ME5	D	NaN	NaN	0	0	13	0	NaN	NaN	46
Bacteroidota-sp-007	ME5	E	NaN	NaN	0	0	13	0	NaN	NaN	46
Bacteroidota-sp-007	ME5	F	NaN	NaN	0	0	13	0	NaN	NaN	46
Bacteroidota-sp-007	ME5	G	NaN	NaN	0	0	13	0	NaN	NaN	46
Bacteroidota-sp-007	ME5	H	NaN	NaN	0	0	13	0	NaN	NaN	46
Bacteroidota-sp-007	ME5	I	NaN	NaN	0	0	13	0	NaN	NaN	46
Bacteroidota-sp-007	ME5	J	NaN	NaN	0	0	13	0	NaN	NaN	46
Bacteroidota-sp-007	ME5	K	NaN	NaN	0	0	13	0	NaN	NaN	46
Bacteroidota-sp-007	ME5	L	NaN	NaN	0	0	13	0	NaN	NaN	46
Bacteroidota-sp-007	ME5	M	NaN	NaN	0	0	13	0	NaN	NaN	46
Bacteroidota-sp-007	ME5	N	NaN	NaN	0	0	13	0	NaN	NaN	46
Bacteroidota-sp-007	ME5	O	NaN	NaN	0	1	13	0	NaN	NaN	46
Bacteroidota-sp-007	ME5	P	NaN	NaN	0	2	13	0	NaN	NaN	46
Bacteroidota-sp-007	ME5	Q	NaN	NaN	0	0	13	0	NaN	NaN	46
Bacteroidota-sp-007	ME5	R	NaN	NaN	0	0	13	0	NaN	NaN	46
Bacteroidota-sp-007	ME5	S	NaN	NaN	0	2	13	0	NaN	NaN	46
Bacteroidota-sp-007	ME5	T	NaN	NaN	0	1	13	0	NaN	NaN	46
Bacteroidota-sp-007	ME5	U	NaN	NaN	0	0	13	0	NaN	NaN	46
Bacteroidota-sp-007	ME5	V	NaN	NaN	0	0	13	0	NaN	NaN	46
Bacteroidota-sp-007	ME5	W	NaN	NaN	0	0	13	0	NaN	NaN	46
Bacteroidota-sp-007	ME5	X	NaN	NaN	0	0	13	0	NaN	NaN	46
Bacteroidota-sp-007	ME5	Y	NaN	NaN	0	0	13	0	NaN	NaN	46
Bacteroidota-sp-007	ME5	Z	NaN	NaN	0	0	13	0	NaN	NaN	46
Bacteroidota-sp-007	ME6	A	NaN	NaN	0	0	13	0	NaN	NaN	33
Bacteroidota-sp-007	ME6	B	NaN	NaN	0	0	13	0	NaN	NaN	33
Bacteroidota-sp-007	ME6	C	NaN	NaN	0	7	13	0	NaN	NaN	33
Bacteroidota-sp-007	ME6	D	NaN	NaN	0	0	13	0	NaN	NaN	33
Bacteroidota-sp-007	ME6	E	NaN	NaN	0	0	13	0	NaN	NaN	33
Bacteroidota-sp-007	ME6	F	NaN	NaN	0	0	13	0	NaN	NaN	33
Bacteroidota-sp-007	ME6	G	NaN	NaN	0	0	13	0	NaN	NaN	33
Bacteroidota-sp-007	ME6	H	NaN	NaN	0	0	13	0	NaN	NaN	33
Bacteroidota-sp-007	ME6	I	NaN	NaN	0	0	13	0	NaN	NaN	33
Bacteroidota-sp-007	ME6	J	NaN	NaN	0	0	13	0	NaN	NaN	33
Bacteroidota-sp-007	ME6	K	NaN	NaN	0	0	13	0	NaN	NaN	33
Bacteroidota-sp-007	ME6	L	NaN	NaN	0	0	13	0	NaN	NaN	33
Bacteroidota-sp-007	ME6	M	NaN	NaN	0	0	13	0	NaN	NaN	33
Bacteroidota-sp-007	ME6	N	NaN	NaN	0	0	13	0	NaN	NaN	33
Bacteroidota-sp-007	ME6	O	NaN	NaN	0	1	13	0	NaN	NaN	33
Bacteroidota-sp-007	ME6	P	NaN	NaN	0	2	13	0	NaN	NaN	33
Bacteroidota-sp-007	ME6	Q	NaN	NaN	0	0	13	0	NaN	NaN	33
Bacteroidota-sp-007	ME6	R	NaN	NaN	0	0	13	0	NaN	NaN	33
Bacteroidota-sp-007	ME6	S	NaN	NaN	0	2	13	0	NaN	NaN	33
Bacteroidota-sp-007	ME6	T	NaN	NaN	0	1	13	0	NaN	NaN	33
Bacteroidota-sp-007	ME6	U	NaN	NaN	0	0	13	0	NaN	NaN	33
Bacteroidota-sp-007	ME6	V	NaN	NaN	0	0	13	0	NaN	NaN	33
Bacteroidota-sp-007	ME6	W	NaN	NaN	0	0	13	0	NaN	NaN	33
Bacteroidota-sp-007	ME6	X	NaN	NaN	0	0	13	0	NaN	NaN	33
Bacteroidota-sp-007	ME6	Y	NaN	NaN	0	0	13	0	NaN	NaN	33
Bacteroidota-sp-007	ME6	Z	NaN	NaN	0	0	13	0	NaN	NaN	33
Bacteroidota-sp-007	ME7	A	NaN	NaN	0	0	13	0	NaN	NaN	53
Bacteroidota-sp-007	ME7	B	NaN	NaN	0	0	13	0	NaN	NaN	53
Bacteroidota-sp-007	ME7	C	NaN	NaN	0	7	13	0	NaN	NaN	53
Bacteroidota-sp-007	ME7	D	NaN	NaN	0	0	13	0	NaN	NaN	53
Bacteroidota-sp-007	ME7	E	NaN	NaN	0	0	13	0	NaN	NaN	53
Bacteroidota-sp-007	ME7	F	NaN	NaN	0	0	13	0	NaN	NaN	53
Bacteroidota-sp-007	ME7	G	NaN	NaN	0	0	13	0	NaN	NaN	53
Bacteroidota-sp-007	ME7	H	NaN	NaN	0	0	13	0	NaN	NaN	53
Bacteroidota-sp-007	ME7	I	NaN	NaN	0	0	13	0	NaN	NaN	53
Bacteroidota-sp-007	ME7	J	NaN	NaN	0	0	13	0	NaN	NaN	53
Bacteroidota-sp-007	ME7	K	NaN	NaN	0	0	13	0	NaN	NaN	53
Bacteroidota-sp-007	ME7	L	NaN	NaN	0	0	13	0	NaN	NaN	53
Bacteroidota-sp-007	ME7	M	NaN	NaN	0	0	13	0	NaN	NaN	53
Bacteroidota-sp-007	ME7	N	NaN	NaN	0	0	13	0	NaN	NaN	53
Bacteroidota-sp-007	ME7	O	NaN	NaN	0	1	13	0	NaN	NaN	53
Bacteroidota-sp-007	ME7	P	NaN	NaN	0	2	13	0	NaN	NaN	53
Bacteroidota-sp-007	ME7	Q	NaN	NaN	0	0	13	0	NaN	NaN	53
Bacteroidota-sp-007	ME7	R	NaN	NaN	0	0	13	0	NaN	NaN	53
Bacteroidota-sp-007	ME7	S	NaN	NaN	0	2	13	0	NaN	NaN	53
Bacteroidota-sp-007	ME7	T	NaN	NaN	0	1	13	0	NaN	NaN	53
Bacteroidota-sp-007	ME7	U	NaN	NaN	0	0	13	0	NaN	NaN	53
Bacteroidota-sp-007	ME7	V	NaN	NaN	0	0	13	0	NaN	NaN	53
Bacteroidota-sp-007	ME7	W	NaN	NaN	0	0	13	0	NaN	NaN	53
Bacteroidota-sp-007	ME7	X	NaN	NaN	0	0	13	0	NaN	NaN	53
Bacteroidota-sp-007	ME7	Y	NaN	NaN	0	0	13	0	NaN	NaN	53
Bacteroidota-sp-007	ME7	Z	NaN	NaN	0	0	13	0	NaN	NaN	53
Bacteroidota-sp-007	ME8	A	NaN	NaN	0	0	13	0	NaN	NaN	29
Bacteroidota-sp-007	ME8	B	NaN	NaN	0	0	13	0	NaN	NaN	29
Bacteroidota-sp-007	ME8	C	NaN	NaN	0	7	13	0	NaN	NaN	29
Bacteroidota-sp-007	ME8	D	NaN	NaN	0	0	13	0	NaN	NaN	29
Bacteroidota-sp-007	ME8	E	NaN	NaN	0	0	13	0	NaN	NaN	29
Bacteroidota-sp-007	ME8	F	NaN	NaN	0	0	13	0	NaN	NaN	29
Bacteroidota-sp-007	ME8	G	NaN	NaN	0	0	13	0	NaN	NaN	29
Bacteroidota-sp-007	ME8	H	NaN	NaN	0	0	13	0	NaN	NaN	29
Bacteroidota-sp-007	ME8	I	NaN	NaN	0	0	13	0	NaN	NaN	29
Bacteroidota-sp-007	ME8	J	NaN	NaN	0	0	13	0	NaN	NaN	29
Bacteroidota-sp-007	ME8	K	NaN	NaN	0	0	13	0	NaN	NaN	29
Bacteroidota-sp-007	ME8	L	NaN	NaN	0	0	13	0	NaN	NaN	29
Bacteroidota-sp-007	ME8	M	NaN	NaN	0	0	13	0	NaN	NaN	29
Bacteroidota-sp-007	ME8	N	NaN	NaN	0	0	13	0	NaN	NaN	29
Bacteroidota-sp-007	ME8	O	NaN	NaN	0	1	13	0	NaN	NaN	29
Bacteroidota-sp-007	ME8	P	NaN	NaN	0	2	13	0	NaN	NaN	29
Bacteroidota-sp-007	ME8	Q	NaN	NaN	0	0	13	0	NaN	NaN	29
Bacteroidota-sp-007	ME8	R	NaN	NaN	0	0	13	0	NaN	NaN	29
Bacteroidota-sp-007	ME8	S	NaN	NaN	0	2	13	0	NaN	NaN	29
Bacteroidota-sp-007	ME8	T	NaN	NaN	0	1	13	0	NaN	NaN	29
Bacteroidota-sp-007	ME8	U	NaN	NaN	0	0	13	0	NaN	NaN	29
Bacteroidota-sp-007	ME8	V	NaN	NaN	0	0	13	0	NaN	NaN	29
Bacteroidota-sp-007	ME8	W	NaN	NaN	0	0	13	0	NaN	NaN	29
Bacteroidota-sp-007	ME8	X	NaN	NaN	0	0	13	0	NaN	NaN	29
Bacteroidota-sp-007	ME8	Y	NaN	NaN	0	0	13	0	NaN	NaN	29
Bacteroidota-sp-007	ME8	Z	NaN	NaN	0	0	13	0	NaN	NaN	29
Bacteroidota-sp-007	ME9	A	NaN	NaN	0	0	13	2	NaN	NaN	10
Bacteroidota-sp-007	ME9	B	NaN	NaN	0	0	13	2	NaN	NaN	10
Bacteroidota-sp-007	ME9	D	NaN	NaN	0	0	13	2	NaN	NaN	10
Bacteroidota-sp-007	ME9	E	NaN	NaN	0	0	13	2	NaN	NaN	10
Bacteroidota-sp-007	ME9	F	NaN	NaN	0	0	13	2	NaN	NaN	10
Bacteroidota-sp-007	ME9	G	NaN	NaN	0	0	13	2	NaN	NaN	10
Bacteroidota-sp-007	ME9	H	NaN	NaN	0	0	13	2	NaN	NaN	10
Bacteroidota-sp-007	ME9	I	NaN	NaN	0	0	13	2	NaN	NaN	10
Bacteroidota-sp-007	ME9	J	NaN	NaN	0	0	13	2	NaN	NaN	10
Bacteroidota-sp-007	ME9	K	NaN	NaN	0	0	13	2	NaN	NaN	10
Bacteroidota-sp-007	ME9	L	NaN	NaN	0	0	13	2	NaN	NaN	10
Bacteroidota-sp-007	ME9	M	NaN	NaN	0	0	13	2	NaN	NaN	10
Bacteroidota-sp-007	ME9	N	NaN	NaN	0	0	13	2	NaN	NaN	10
Bacteroidota-sp-007	ME9	Q	NaN	NaN	0	0	13	2	NaN	NaN	10
Bacteroidota-sp-007	ME9	R	NaN	NaN	0	0	13	2	NaN	NaN	10
Bacteroidota-sp-007	ME9	U	NaN	NaN	0	0	13	2	NaN	NaN	10
Bacteroidota-sp-007	ME9	V	NaN	NaN	0	0	13	2	NaN	NaN	10
Bacteroidota-sp-007	ME9	W	NaN	NaN	0	0	13	2	NaN	NaN	10
Bacteroidota-sp-007	ME9	X	NaN	NaN	0	0	13	2	NaN	NaN	10
Bacteroidota-sp-007	ME9	Y	NaN	NaN	0	0	13	2	NaN	NaN	10
Bacteroidota-sp-007	ME9	Z	NaN	NaN	0	0	13	2	NaN	NaN	10
Bacteroidota-sp-007	ME10	A	NaN	NaN	0	0	13	0	NaN	NaN	36
Bacteroidota-sp-007	ME10	B	NaN	NaN	0	0	13	0	NaN	NaN	36
Bacteroidota-sp-007	ME10	C	NaN	NaN	0	7	13	0	NaN	NaN	36
Bacteroidota-sp-007	ME10	D	NaN	NaN	0	0	13	0	NaN	NaN	36
Bacteroidota-sp-007	ME10	E	NaN	NaN	0	0	13	0	NaN	NaN	36
Bacteroidota-sp-007	ME10	F	NaN	NaN	0	0	13	0	NaN	NaN	36
Bacteroidota-sp-007	ME10	G	NaN	NaN	0	0	13	0	NaN	NaN	36
Bacteroidota-sp-007	ME10	H	NaN	NaN	0	0	13	0	NaN	NaN	36
Bacteroidota-sp-007	ME10	I	NaN	NaN	0	0	13	0	NaN	NaN	36
Bacteroidota-sp-007	ME10	J	NaN	NaN	0	0	13	0	NaN	NaN	36
Bacteroidota-sp-007	ME10	K	NaN	NaN	0	0	13	0	NaN	NaN	36
Bacteroidota-sp-007	ME10	L	NaN	NaN	0	0	13	0	NaN	NaN	36
Bacteroidota-sp-007	ME10	M	NaN	NaN	0	0	13	0	NaN	NaN	36
Bacteroidota-sp-007	ME10	N	NaN	NaN	0	0	13	0	NaN	NaN	36
Bacteroidota-sp-007	ME10	O	NaN	NaN	0	1	13	0	NaN	NaN	36
Bacteroidota-sp-007	ME10	P	NaN	NaN	0	2	13	0	NaN	NaN	36
Bacteroidota-sp-007	ME10	Q	NaN	NaN	0	0	13	0	NaN	NaN	36
Bacteroidota-sp-007	ME10	R	NaN	NaN	0	0	13	0	NaN	NaN	36
Bacteroidota-sp-007	ME10	S	NaN	NaN	0	2	13	0	NaN	NaN	36
Bacteroidota-sp-007	ME10	T	NaN	NaN	0	1	13	0	NaN	NaN	36
Bacteroidota-sp-007	ME10	U	NaN	NaN	0	0	13	0	NaN	NaN	36
Bacteroidota-sp-007	ME10	V	NaN	NaN	0	0	13	0	NaN	NaN	36
Bacteroidota-sp-007	ME10	W	NaN	NaN	0	0	13	0	NaN	NaN	36
Bacteroidota-sp-007	ME10	X	NaN	NaN	0	0	13	0	NaN	NaN	36
Bacteroidota-sp-007	ME10	Y	NaN	NaN	0	0	13	0	NaN	NaN	36
Bacteroidota-sp-007	ME10	Z	NaN	NaN	0	0	13	0	NaN	NaN	36
Bacteroidota-sp-007	ME11	A	NaN	NaN	0	0	13	7	NaN	NaN	12
Bacteroidota-sp-007	ME11	B	NaN	NaN	0	0	13	7	NaN	NaN	12
Bacteroidota-sp-007	ME11	D	NaN	NaN	0	0	13	7	NaN	NaN	12
Bacteroidota-sp-007	ME11	E	NaN	NaN	0	0	13	7	NaN	NaN	12
Bacteroidota-sp-007	ME11	F	NaN	NaN	0	0	13	7	NaN	NaN	12
Bacteroidota-sp-007	ME11	G	NaN	NaN	0	0	13	7	NaN	NaN	12
Bacteroidota-sp-007	ME11	H	NaN	NaN	0	0	13	7	NaN	NaN	12
Bacteroidota-sp-007	ME11	I	NaN	NaN	0	0	13	7	NaN	NaN	12
Bacteroidota-sp-007	ME11	J	NaN	NaN	0	0	13	7	NaN	NaN	12
Bacteroidota-sp-007	ME11	K	NaN	NaN	0	0	13	7	NaN	NaN	12
Bacteroidota-sp-007	ME11	L	NaN	NaN	0	0	13	7	NaN	NaN	12
Bacteroidota-sp-007	ME11	M	NaN	NaN	0	0	13	7	NaN	NaN	12
Bacteroidota-sp-007	ME11	N	NaN	NaN	0	0	13	7	NaN	NaN	12
Bacteroidota-sp-007	ME11	Q	NaN	NaN	0	0	13	7	NaN	NaN	12
Bacteroidota-sp-007	ME11	R	NaN	NaN	0	0	13	7	NaN	NaN	12
Bacteroidota-sp-007	ME11	U	NaN	NaN	0	0	13	7	NaN	NaN	12
Bacteroidota-sp-007	ME11	V	NaN	NaN	0	0	13	7	NaN	NaN	12
Bacteroidota-sp-007	ME11	W	NaN	NaN	0	0	13	7	NaN	NaN	12
Bacteroidota-sp-007	ME11	X	NaN	NaN	0	0	13	7	NaN	NaN	12
Bacteroidota-sp-007	ME11	Y	NaN	NaN	0	0	13	7	NaN	NaN	12
Bacteroidota-sp-007	ME11	Z	NaN	NaN	0	0	13	7	NaN	NaN	12
Bacteroidota-sp-007	ME12	A	NaN	NaN	0	0	13	0	NaN	NaN	49
Bacteroidota-sp-007	ME12	B	NaN	NaN	0	0	13	0	NaN	NaN	49
Bacteroidota-sp-007	ME12	C	NaN	NaN	0	7	13	0	NaN	NaN	49
Bacteroidota-sp-007	ME12	D	NaN	NaN	0	0	13	0	NaN	NaN	49
Bacteroidota-sp-007	ME12	E	NaN	NaN	0	0	13	0	NaN	NaN	49
Bacteroidota-sp-007	ME12	F	NaN	NaN	0	0	13	0	NaN	NaN	49
Bacteroidota-sp-007	ME12	G	NaN	NaN	0	0	13	0	NaN	NaN	49
Bacteroidota-sp-007	ME12	H	NaN	NaN	0	0	13	0	NaN	NaN	49
Bacteroidota-sp-007	ME12	I	NaN	NaN	0	0	13	0	NaN	NaN	49
Bacteroidota-sp-007	ME12	J	NaN	NaN	0	0	13	0	NaN	NaN	49
Bacteroidota-sp-007	ME12	K	NaN	NaN	0	0	13	0	NaN	NaN	49
Bacteroidota-sp-007	ME12	L	NaN	NaN	0	0	13	0	NaN	NaN	49
Bacteroidota-sp-007	ME12	M	NaN	NaN	0	0	13	0	NaN	NaN	49
Bacteroidota-sp-007	ME12	N	NaN	NaN	0	0	13	0	NaN	NaN	49
Bacteroidota-sp-007	ME12	O	NaN	NaN	0	1	13	0	NaN	NaN	49
Bacteroidota-sp-007	ME12	P	NaN	NaN	0	2	13	0	NaN	NaN	49
Bacteroidota-sp-007	ME12	Q	NaN	NaN	0	0	13	0	NaN	NaN	49
Bacteroidota-sp-007	ME12	R	NaN	NaN	0	0	13	0	NaN	NaN	49
Bacteroidota-sp-007	ME12	S	NaN	NaN	0	2	13	0	NaN	NaN	49
Bacteroidota-sp-007	ME12	T	NaN	NaN	0	1	13	0	NaN	NaN	49
Bacteroidota-sp-007	ME12	U	NaN	NaN	0	0	13	0	NaN	NaN	49
Bacteroidota-sp-007	ME12	V	NaN	NaN	0	0	13	0	NaN	NaN	49
Bacteroidota-sp-007	ME12	W	NaN	NaN	0	0	13	0	NaN	NaN	49
Bacteroidota-sp-007	ME12	X	NaN	NaN	0	0	13	0	NaN	NaN	49
Bacteroidota-sp-007	ME12	Y	NaN	NaN	0	0	13	0	NaN	NaN	49
Bacteroidota-sp-007	ME12	Z	NaN	NaN	0	0	13	0	NaN	NaN	49
Bacteroidota-sp-007	ME13	A	NaN	NaN	0	0	13	0	NaN	NaN	22
Bacteroidota-sp-007	ME13	B	NaN	NaN	0	0	13	0	NaN	NaN	22
Bacteroidota-sp-007	ME13	C	NaN	NaN	0	7	13	0	NaN	NaN	22
Bacteroidota-sp-007	ME13	D	NaN	NaN	0	0	13	0	NaN	NaN	22
Bacteroidota-sp-007	ME13	E	NaN	NaN	0	0	13	0	NaN	NaN	22
Bacteroidota-sp-007	ME13	F	NaN	NaN	0	0	13	0	NaN	NaN	22
Bacteroidota-sp-007	ME13	G	NaN	NaN	0	0	13	0	NaN	NaN	22
Bacteroidota-sp-007	ME13	H	NaN	NaN	0	0	13	0	NaN	NaN	22
Bacteroidota-sp-007	ME13	I	NaN	NaN	0	0	13	0	NaN	NaN	22
Bacteroidota-sp-007	ME13	J	NaN	NaN	0	0	13	0	NaN	NaN	22
Bacteroidota-sp-007	ME13	K	NaN	NaN	0	0	13	0	NaN	NaN	22
Bacteroidota-sp-007	ME13	L	NaN	NaN	0	0	13	0	NaN	NaN	22
Bacteroidota-sp-007	ME13	M	NaN	NaN	0	0	13	0	NaN	NaN	22
Bacteroidota-sp-007	ME13	N	NaN	NaN	0	0	13	0	NaN	NaN	22
Bacteroidota-sp-007	ME13	O	NaN	NaN	0	1	13	0	NaN	NaN	22
Bacteroidota-sp-007	ME13	P	NaN	NaN	0	2	13	0	NaN	NaN	22
Bacteroidota-sp-007	ME13	Q	NaN	NaN	0	0	13	0	NaN	NaN	22
Bacteroidota-sp-007	ME13	R	NaN	NaN	0	0	13	0	NaN	NaN	22
Bacteroidota-sp-007	ME13	S	NaN	NaN	0	2	13	0	NaN	NaN	22
Bacteroidota-sp-007	ME13	T	NaN	NaN	0	1	13	0	NaN	NaN	22
Bacteroidota-sp-007	ME13	U	NaN	NaN	0	0	13	0	NaN	NaN	22
Bacteroidota-sp-007	ME13	V	NaN	NaN	0	0	13	0	NaN	NaN	22
Bacteroidota-sp-007	ME13	W	NaN	NaN	0	0	13	0	NaN	NaN	22
Bacteroidota-sp-007	ME13	X	NaN	NaN	0	0	13	0	NaN	NaN	22
Bacteroidota-sp-007	ME13	Y	NaN	NaN	0	0	13	0	NaN	NaN	22
Bacteroidota-sp-007	ME13	Z	NaN	NaN	0	0	13	0	NaN	NaN	22
Bacteroidota-sp-007	ME14	A	NaN	NaN	0	0	13	0	NaN	NaN	2
Bacteroidota-sp-007	ME14	B	NaN	NaN	0	0	13	0	NaN	NaN	2
Bacteroidota-sp-007	ME14	C	NaN	NaN	0	7	13	0	NaN	NaN	2
Bacteroidota-sp-007	ME14	D	NaN	NaN	0	0	13	0	NaN	NaN	2
Bacteroidota-sp-007	ME14	E	NaN	NaN	0	0	13	0	NaN	NaN	2
Bacteroidota-sp-007	ME14	F	NaN	NaN	0	0	13	0	NaN	NaN	2
Bacteroidota-sp-007	ME14	G	NaN	NaN	0	0	13	0	NaN	NaN	2
Bacteroidota-sp-007	ME14	H	NaN	NaN	0	0	13	0	NaN	NaN	2
Bacteroidota-sp-007	ME14	I	NaN	NaN	0	0	13	0	NaN	NaN	2
Bacteroidota-sp-007	ME14	J	NaN	NaN	0	0	13	0	NaN	NaN	2
Bacteroidota-sp-007	ME14	K	NaN	NaN	0	0	13	0	NaN	NaN	2
Bacteroidota-sp-007	ME14	L	NaN	NaN	0	0	13	0	NaN	NaN	2
Bacteroidota-sp-007	ME14	M	NaN	NaN	0	0	13	0	NaN	NaN	2
Bacteroidota-sp-007	ME14	N	NaN	NaN	0	0	13	0	NaN	NaN	2
Bacteroidota-sp-007	ME14	O	NaN	NaN	0	1	13	0	NaN	NaN	2
Bacteroidota-sp-007	ME14	P	NaN	NaN	0	2	13	0	NaN	NaN	2
Bacteroidota-sp-007	ME14	Q	NaN	NaN	0	0	13	0	NaN	NaN	2
Bacteroidota-sp-007	ME14	R	NaN	NaN	0	0	13	0	NaN	NaN	2
Bacteroidota-sp-007	ME14	S	NaN	NaN	0	2	13	0	NaN	NaN	2
Bacteroidota-sp-007	ME14	T	NaN	NaN	0	1	13	0	NaN	NaN	2
Bacteroidota-sp-007	ME14	U	NaN	NaN	0	0	13	0	NaN	NaN	2
Bacteroidota-sp-007	ME14	V	NaN	NaN	0	0	13	0	NaN	NaN	2
Bacteroidota-sp-007	ME14	W	NaN	NaN	0	0	13	0	NaN	NaN	2
Bacteroidota-sp-007	ME14	X	NaN	NaN	0	0	13	0	NaN	NaN	2
Bacteroidota-sp-007	ME14	Y	NaN	NaN	0	0	13	0	NaN	NaN	2
Bacteroidota-sp-007	ME14	Z	NaN	NaN	0	0	13	0	NaN	NaN	2
Bacteroidota-sp-007	ME15	A	NaN	NaN	0	0	13	0	NaN	NaN	30
Bacteroidota-sp-007	ME15	B	NaN	NaN	0	0	13	0	NaN	NaN	30
Bacteroidota-sp-007	ME15	C	NaN	NaN	0	7	13	0	NaN	NaN	30
Bacteroidota-sp-007	ME15	D	NaN	NaN	0	0	13	0	NaN	NaN	30
Bacteroidota-sp-007	ME15	E	NaN	NaN	0	0	13	0	NaN	NaN	30
Bacteroidota-sp-007	ME15	F	NaN	NaN	0	0	13	0	NaN	NaN	30
Bacteroidota-sp-007	ME15	G	NaN	NaN	0	0	13	0	NaN	NaN	30
Bacteroidota-sp-007	ME15	H	NaN	NaN	0	0	13	0	NaN	NaN	30
Bacteroidota-sp-007	ME15	I	NaN	NaN	0	0	13	0	NaN	NaN	30
Bacteroidota-sp-007	ME15	J	NaN	NaN	0	0	13	0	NaN	NaN	30
Bacteroidota-sp-007	ME15	K	NaN	NaN	0	0	13	0	NaN	NaN	30
Bacteroidota-sp-007	ME15	L	NaN	NaN	0	0	13	0	NaN	NaN	30
Bacteroidota-sp-007	ME15	M	NaN	NaN	0	0	13	0	NaN	NaN	30
Bacteroidota-sp-007	ME15	N	NaN	NaN	0	0	13	0	NaN	NaN	30
Bacteroidota-sp-007	ME15	O	NaN	NaN	0	1	13	0	NaN	NaN	30
Bacteroidota-sp-007	ME15	P	NaN	NaN	0	2	13	0	NaN	NaN	30
Bacteroidota-sp-007	ME15	Q	NaN	NaN	0	0	13	0	NaN	NaN	30
Bacteroidota-sp-007	ME15	R	NaN	NaN	0	0	13	0	NaN	NaN	30
Bacteroidota-sp-007	ME15	S	NaN	NaN	0	2	13	0	NaN	NaN	30
Bacteroidota-sp-007	ME15	T	NaN	NaN	0	1	13	0	NaN	NaN	30
Bacteroidota-sp-007	ME15	U	NaN	NaN	0	0	13	0	NaN	NaN	30
Bacteroidota-sp-007	ME15	V	NaN	NaN	0	0	13	0	NaN	NaN	30
Bacteroidota-sp-007	ME15	W	NaN	NaN	0	0	13	0	NaN	NaN	30
Bacteroidota-sp-007	ME15	X	NaN	NaN	0	0	13	0	NaN	NaN	30
Bacteroidota-sp-007	ME15	Y	NaN	NaN	0	0	13	0	NaN	NaN	30
Bacteroidota-sp-007	ME15	Z	NaN	NaN	0	0	13	0	NaN	NaN	30
Bacteroidota-sp-007	ME16	A	NaN	NaN	0	0	13	0	NaN	NaN	39
Bacteroidota-sp-007	ME16	B	NaN	NaN	0	0	13	0	NaN	NaN	39
Bacteroidota-sp-007	ME16	C	NaN	NaN	0	7	13	0	NaN	NaN	39
Bacteroidota-sp-007	ME16	D	NaN	NaN	0	0	13	0	NaN	NaN	39
Bacteroidota-sp-007	ME16	E	NaN	NaN	0	0	13	0	NaN	NaN	39
Bacteroidota-sp-007	ME16	F	NaN	NaN	0	0	13	0	NaN	NaN	39
Bacteroidota-sp-007	ME16	G	NaN	NaN	0	0	13	0	NaN	NaN	39
Bacteroidota-sp-007	ME16	H	NaN	NaN	0	0	13	0	NaN	NaN	39
Bacteroidota-sp-007	ME16	I	NaN	NaN	0	0	13	0	NaN	NaN	39
Bacteroidota-sp-007	ME16	J	NaN	NaN	0	0	13	0	NaN	NaN	39
Bacteroidota-sp-007	ME16	K	NaN	NaN	0	0	13	0	NaN	NaN	39
Bacteroidota-sp-007	ME16	L	NaN	NaN	0	0	13	0	NaN	NaN	39
Bacteroidota-sp-007	ME16	M	NaN	NaN	0	0	13	0	NaN	NaN	39
Bacteroidota-sp-007	ME16	N	NaN	NaN	0	0	13	0	NaN	NaN	39
Bacteroidota-sp-007	ME16	O	NaN	NaN	0	1	13	0	NaN	NaN	39
Bacteroidota-sp-007	ME16	P	NaN	NaN	0	2	13	0	NaN	NaN	39
Bacteroidota-sp-007	ME16	Q	NaN	NaN	0	0	13	0	NaN	NaN	39
Bacteroidota-sp-007	ME16	R	NaN	NaN	0	0	13	0	NaN	NaN	39
Bacteroidota-sp-007	ME16	S	NaN	NaN	0	2	13	0	NaN	NaN	39
Bacteroidota-sp-007	ME16	T	NaN	NaN	0	1	13	0	NaN	NaN	39
Bacteroidota-sp-007	ME16	U	NaN	NaN	0	0	13	0	NaN	NaN	39
Bacteroidota-sp-007	ME16	V	NaN	NaN	0	0	13	0	NaN	NaN	39
Bacteroidota-sp-007	ME16	W	NaN	NaN	0	0	13	0	NaN	NaN	39
Bacteroidota-sp-007	ME16	X	NaN	NaN	0	0	13	0	NaN	NaN	39
Bacteroidota-sp-007	ME16	Y	NaN	NaN	0	0	13	0	NaN	NaN	39
Bacteroidota-sp-007	ME16	Z	NaN	NaN	0	0	13	0	NaN	NaN	39
Bacteroidota-sp-007	ME17	A	NaN	NaN	0	0	13	0	NaN	NaN	1
Bacteroidota-sp-007	ME17	B	NaN	NaN	0	0	13	0	NaN	NaN	1
Bacteroidota-sp-007	ME17	C	NaN	NaN	0	7	13	0	NaN	NaN	1
Bacteroidota-sp-007	ME17	D	NaN	NaN	0	0	13	0	NaN	NaN	1
Bacteroidota-sp-007	ME17	E	NaN	NaN	0	0	13	0	NaN	NaN	1
Bacteroidota-sp-007	ME17	F	NaN	NaN	0	0	13	0	NaN	NaN	1
Bacteroidota-sp-007	ME17	G	NaN	NaN	0	0	13	0	NaN	NaN	1
Bacteroidota-sp-007	ME17	H	NaN	NaN	0	0	13	0	NaN	NaN	1
Bacteroidota-sp-007	ME17	I	NaN	NaN	0	0	13	0	NaN	NaN	1
Bacteroidota-sp-007	ME17	J	NaN	NaN	0	0	13	0	NaN	NaN	1
Bacteroidota-sp-007	ME17	K	NaN	NaN	0	0	13	0	NaN	NaN	1
Bacteroidota-sp-007	ME17	L	NaN	NaN	0	0	13	0	NaN	NaN	1
Bacteroidota-sp-007	ME17	M	NaN	NaN	0	0	13	0	NaN	NaN	1
Bacteroidota-sp-007	ME17	N	NaN	NaN	0	0	13	0	NaN	NaN	1
Bacteroidota-sp-007	ME17	O	NaN	NaN	0	1	13	0	NaN	NaN	1
Bacteroidota-sp-007	ME17	P	NaN	NaN	0	2	13	0	NaN	NaN	1
Bacteroidota-sp-007	ME17	Q	NaN	NaN	0	0	13	0	NaN	NaN	1
Bacteroidota-sp-007	ME17	R	NaN	NaN	0	0	13	0	NaN	NaN	1
Bacteroidota-sp-007	ME17	S	NaN	NaN	0	2	13	0	NaN	NaN	1
Bacteroidota-sp-007	ME17	T	NaN	NaN	0	1	13	0	NaN	NaN	1
Bacteroidota-sp-007	ME17	U	NaN	NaN	0	0	13	0	NaN	NaN	1
Bacteroidota-sp-007	ME17	V	NaN	NaN	0	0	13	0	NaN	NaN	1
Bacteroidota-sp-007	ME17	W	NaN	NaN	0	0	13	0	NaN	NaN	1
Bacteroidota-sp-007	ME17	X	NaN	NaN	0	0	13	0	NaN	NaN	1
Bacteroidota-sp-007	ME17	Y	NaN	NaN	0	0	13	0	NaN	NaN	1
Bacteroidota-sp-007	ME17	Z	NaN	NaN	0	0	13	0	NaN	NaN	1
Bacteroidota-sp-007	ME18	A	NaN	NaN	0	0	13	0	NaN	NaN	18
Bacteroidota-sp-007	ME18	B	NaN	NaN	0	0	13	0	NaN	NaN	18
Bacteroidota-sp-007	ME18	C	NaN	NaN	0	7	13	0	NaN	NaN	18
Bacteroidota-sp-007	ME18	D	NaN	NaN	0	0	13	0	NaN	NaN	18
Bacteroidota-sp-007	ME18	E	NaN	NaN	0	0	13	0	NaN	NaN	18
Bacteroidota-sp-007	ME18	F	NaN	NaN	0	0	13	0	NaN	NaN	18
Bacteroidota-sp-007	ME18	G	NaN	NaN	0	0	13	0	NaN	NaN	18
Bacteroidota-sp-007	ME18	H	NaN	NaN	0	0	13	0	NaN	NaN	18
Bacteroidota-sp-007	ME18	I	NaN	NaN	0	0	13	0	NaN	NaN	18
Bacteroidota-sp-007	ME18	J	NaN	NaN	0	0	13	0	NaN	NaN	18
Bacteroidota-sp-007	ME18	K	NaN	NaN	0	0	13	0	NaN	NaN	18
Bacteroidota-sp-007	ME18	L	NaN	NaN	0	0	13	0	NaN	NaN	18
Bacteroidota-sp-007	ME18	M	NaN	NaN	0	0	13	0	NaN	NaN	18
Bacteroidota-sp-007	ME18	N	NaN	NaN	0	0	13	0	NaN	NaN	18
Bacteroidota-sp-007	ME18	O	NaN	NaN	0	1	13	0	NaN	NaN	18
Bacteroidota-sp-007	ME18	P	NaN	NaN	0	2	13	0	NaN	NaN	18
Bacteroidota-sp-007	ME18	Q	NaN	NaN	0	0	13	0	NaN	NaN	18
Bacteroidota-sp-007	ME18	R	NaN	NaN	0	0	13	0	NaN	NaN	18
Bacteroidota-sp-007	ME18	S	NaN	NaN	0	2	13	0	NaN	NaN	18
Bacteroidota-sp-007	ME18	T	NaN	NaN	0	1	13	0	NaN	NaN	18
Bacteroidota-sp-007	ME18	U	NaN	NaN	0	0	13	0	NaN	NaN	18
Bacteroidota-sp-007	ME18	V	NaN	NaN	0	0	13	0	NaN	NaN	18
Bacteroidota-sp-007	ME18	W	NaN	NaN	0	0	13	0	NaN	NaN	18
Bacteroidota-sp-007	ME18	X	NaN	NaN	0	0	13	0	NaN	NaN	18
Bacteroidota-sp-007	ME18	Y	NaN	NaN	0	0	13	0	NaN	NaN	18
Bacteroidota-sp-007	ME18	Z	NaN	NaN	0	0	13	0	NaN	NaN	18
Bacteroidota-sp-007	ME19	A	NaN	NaN	0	0	13	0	NaN	NaN	54
Bacteroidota-sp-007	ME19	B	NaN	NaN	0	0	13	0	NaN	NaN	54
Bacteroidota-sp-007	ME19	C	NaN	NaN	0	7	13	0	NaN	NaN	54
Bacteroidota-sp-007	ME19	D	NaN	NaN	0	0	13	0	NaN	NaN	54
Bacteroidota-sp-007	ME19	E	NaN	NaN	0	0	13	0	NaN	NaN	54
Bacteroidota-sp-007	ME19	F	NaN	NaN	0	0	13	0	NaN	NaN	54
Bacteroidota-sp-007	ME19	G	NaN	NaN	0	0	13	0	NaN	NaN	54
Bacteroidota-sp-007	ME19	H	NaN	NaN	0	0	13	0	NaN	NaN	54
Bacteroidota-sp-007	ME19	I	NaN	NaN	0	0	13	0	NaN	NaN	54
Bacteroidota-sp-007	ME19	J	NaN	NaN	0	0	13	0	NaN	NaN	54
Bacteroidota-sp-007	ME19	K	NaN	NaN	0	0	13	0	NaN	NaN	54
Bacteroidota-sp-007	ME19	L	NaN	NaN	0	0	13	0	NaN	NaN	54
Bacteroidota-sp-007	ME19	M	NaN	NaN	0	0	13	0	NaN	NaN	54
Bacteroidota-sp-007	ME19	N	NaN	NaN	0	0	13	0	NaN	NaN	54
Bacteroidota-sp-007	ME19	O	NaN	NaN	0	1	13	0	NaN	NaN	54
Bacteroidota-sp-007	ME19	P	NaN	NaN	0	2	13	0	NaN	NaN	54
Bacteroidota-sp-007	ME19	Q	NaN	NaN	0	0	13	0	NaN	NaN	54
Bacteroidota-sp-007	ME19	R	NaN	NaN	0	0	13	0	NaN	NaN	54
Bacteroidota-sp-007	ME19	S	NaN	NaN	0	2	13	0	NaN	NaN	54
Bacteroidota-sp-007	ME19	T	NaN	NaN	0	1	13	0	NaN	NaN	54
Bacteroidota-sp-007	ME19	U	NaN	NaN	0	0	13	0	NaN	NaN	54
Bacteroidota-sp-007	ME19	V	NaN	NaN	0	0	13	0	NaN	NaN	54
Bacteroidota-sp-007	ME19	W	NaN	NaN	0	0	13	0	NaN	NaN	54
Bacteroidota-sp-007	ME19	X	NaN	NaN	0	0	13	0	NaN	NaN	54
Bacteroidota-sp-007	ME19	Y	NaN	NaN	0	0	13	0	NaN	NaN	54
Bacteroidota-sp-007	ME19	Z	NaN	NaN	0	0	13	0	NaN	NaN	54
Bacteroidota-sp-007	ME20	A	NaN	NaN	0	0	13	0	NaN	NaN	50
Bacteroidota-sp-007	ME20	B	NaN	NaN	0	0	13	0	NaN	NaN	50
Bacteroidota-sp-007	ME20	C	NaN	NaN	0	7	13	0	NaN	NaN	50
Bacteroidota-sp-007	ME20	D	NaN	NaN	0	0	13	0	NaN	NaN	50
Bacteroidota-sp-007	ME20	E	NaN	NaN	0	0	13	0	NaN	NaN	50
Bacteroidota-sp-007	ME20	F	NaN	NaN	0	0	13	0	NaN	NaN	50
Bacteroidota-sp-007	ME20	G	NaN	NaN	0	0	13	0	NaN	NaN	50
Bacteroidota-sp-007	ME20	H	NaN	NaN	0	0	13	0	NaN	NaN	50
Bacteroidota-sp-007	ME20	I	NaN	NaN	0	0	13	0	NaN	NaN	50
Bacteroidota-sp-007	ME20	J	NaN	NaN	0	0	13	0	NaN	NaN	50
Bacteroidota-sp-007	ME20	K	NaN	NaN	0	0	13	0	NaN	NaN	50
Bacteroidota-sp-007	ME20	L	NaN	NaN	0	0	13	0	NaN	NaN	50
Bacteroidota-sp-007	ME20	M	NaN	NaN	0	0	13	0	NaN	NaN	50
Bacteroidota-sp-007	ME20	N	NaN	NaN	0	0	13	0	NaN	NaN	50
Bacteroidota-sp-007	ME20	O	NaN	NaN	0	1	13	0	NaN	NaN	50
Bacteroidota-sp-007	ME20	P	NaN	NaN	0	2	13	0	NaN	NaN	50
Bacteroidota-sp-007	ME20	Q	NaN	NaN	0	0	13	0	NaN	NaN	50
Bacteroidota-sp-007	ME20	R	NaN	NaN	0	0	13	0	NaN	NaN	50
Bacteroidota-sp-007	ME20	S	NaN	NaN	0	2	13	0	NaN	NaN	50
Bacteroidota-sp-007	ME20	T	NaN	NaN	0	1	13	0	NaN	NaN	50
Bacteroidota-sp-007	ME20	U	NaN	NaN	0	0	13	0	NaN	NaN	50
Bacteroidota-sp-007	ME20	V	NaN	NaN	0	0	13	0	NaN	NaN	50
Bacteroidota-sp-007	ME20	W	NaN	NaN	0	0	13	0	NaN	NaN	50
Bacteroidota-sp-007	ME20	X	NaN	NaN	0	0	13	0	NaN	NaN	50
Bacteroidota-sp-007	ME20	Y	NaN	NaN	0	0	13	0	NaN	NaN	50
Bacteroidota-sp-007	ME20	Z	NaN	NaN	0	0	13	0	NaN	NaN	50
Bacteroidota-sp-007	ME21	A	NaN	NaN	0	0	13	0	NaN	NaN	23
Bacteroidota-sp-007	ME21	B	NaN	NaN	0	0	13	0	NaN	NaN	23
Bacteroidota-sp-007	ME21	C	NaN	NaN	0	7	13	0	NaN	NaN	23
Bacteroidota-sp-007	ME21	D	NaN	NaN	0	0	13	0	NaN	NaN	23
Bacteroidota-sp-007	ME21	E	NaN	NaN	0	0	13	0	NaN	NaN	23
Bacteroidota-sp-007	ME21	F	NaN	NaN	0	0	13	0	NaN	NaN	23
Bacteroidota-sp-007	ME21	G	NaN	NaN	0	0	13	0	NaN	NaN	23
Bacteroidota-sp-007	ME21	H	NaN	NaN	0	0	13	0	NaN	NaN	23
Bacteroidota-sp-007	ME21	I	NaN	NaN	0	0	13	0	NaN	NaN	23
Bacteroidota-sp-007	ME21	J	NaN	NaN	0	0	13	0	NaN	NaN	23
Bacteroidota-sp-007	ME21	K	NaN	NaN	0	0	13	0	NaN	NaN	23
Bacteroidota-sp-007	ME21	L	NaN	NaN	0	0	13	0	NaN	NaN	23
Bacteroidota-sp-007	ME21	M	NaN	NaN	0	0	13	0	NaN	NaN	23
Bacteroidota-sp-007	ME21	N	NaN	NaN	0	0	13	0	NaN	NaN	23
Bacteroidota-sp-007	ME21	O	NaN	NaN	0	1	13	0	NaN	NaN	23
Bacteroidota-sp-007	ME21	P	NaN	NaN	0	2	13	0	NaN	NaN	23
Bacteroidota-sp-007	ME21	Q	NaN	NaN	0	0	13	0	NaN	NaN	23
Bacteroidota-sp-007	ME21	R	NaN	NaN	0	0	13	0	NaN	NaN	23
Bacteroidota-sp-007	ME21	S	NaN	NaN	0	2	13	0	NaN	NaN	23
Bacteroidota-sp-007	ME21	T	NaN	NaN	0	1	13	0	NaN	NaN	23
Bacteroidota-sp-007	ME21	U	NaN	NaN	0	0	13	0	NaN	NaN	23
Bacteroidota-sp-007	ME21	V	NaN	NaN	0	0	13	0	NaN	NaN	23
Bacteroidota-sp-007	ME21	W	NaN	NaN	0	0	13	0	NaN	NaN	23
Bacteroidota-sp-007	ME21	X	NaN	NaN	0	0	13	0	NaN	NaN	23
Bacteroidota-sp-007	ME21	Y	NaN	NaN	0	0	13	0	NaN	NaN	23
Bacteroidota-sp-007	ME21	Z	NaN	NaN	0	0	13	0	NaN	NaN	23
Bacteroidota-sp-007	ME22	A	NaN	NaN	0	0	13	0	NaN	NaN	21
Bacteroidota-sp-007	ME22	B	NaN	NaN	0	0	13	0	NaN	NaN	21
Bacteroidota-sp-007	ME22	C	NaN	NaN	0	7	13	0	NaN	NaN	21
Bacteroidota-sp-007	ME22	D	NaN	NaN	0	0	13	0	NaN	NaN	21
Bacteroidota-sp-007	ME22	E	NaN	NaN	0	0	13	0	NaN	NaN	21
Bacteroidota-sp-007	ME22	F	NaN	NaN	0	0	13	0	NaN	NaN	21
Bacteroidota-sp-007	ME22	G	NaN	NaN	0	0	13	0	NaN	NaN	21
Bacteroidota-sp-007	ME22	H	NaN	NaN	0	0	13	0	NaN	NaN	21
Bacteroidota-sp-007	ME22	I	NaN	NaN	0	0	13	0	NaN	NaN	21
Bacteroidota-sp-007	ME22	J	NaN	NaN	0	0	13	0	NaN	NaN	21
Bacteroidota-sp-007	ME22	K	NaN	NaN	0	0	13	0	NaN	NaN	21
Bacteroidota-sp-007	ME22	L	NaN	NaN	0	0	13	0	NaN	NaN	21
Bacteroidota-sp-007	ME22	M	NaN	NaN	0	0	13	0	NaN	NaN	21
Bacteroidota-sp-007	ME22	N	NaN	NaN	0	0	13	0	NaN	NaN	21
Bacteroidota-sp-007	ME22	O	NaN	NaN	0	1	13	0	NaN	NaN	21
Bacteroidota-sp-007	ME22	P	NaN	NaN	0	2	13	0	NaN	NaN	21
Bacteroidota-sp-007	ME22	Q	NaN	NaN	0	0	13	0	NaN	NaN	21
Bacteroidota-sp-007	ME22	R	NaN	NaN	0	0	13	0	NaN	NaN	21
Bacteroidota-sp-007	ME22	S	NaN	NaN	0	2	13	0	NaN	NaN	21
Bacteroidota-sp-007	ME22	T	NaN	NaN	0	1	13	0	NaN	NaN	21
Bacteroidota-sp-007	ME22	U	NaN	NaN	0	0	13	0	NaN	NaN	21
Bacteroidota-sp-007	ME22	V	NaN	NaN	0	0	13	0	NaN	NaN	21
Bacteroidota-sp-007	ME22	W	NaN	NaN	0	0	13	0	NaN	NaN	21
Bacteroidota-sp-007	ME22	X	NaN	NaN	0	0	13	0	NaN	NaN	21
Bacteroidota-sp-007	ME22	Y	NaN	NaN	0	0	13	0	NaN	NaN	21
Bacteroidota-sp-007	ME22	Z	NaN	NaN	0	0	13	0	NaN	NaN	21
Bacteroidota-sp-007	ME23	A	NaN	NaN	0	0	13	0	NaN	NaN	47
Bacteroidota-sp-007	ME23	B	NaN	NaN	0	0	13	0	NaN	NaN	47
Bacteroidota-sp-007	ME23	C	NaN	NaN	0	7	13	0	NaN	NaN	47
Bacteroidota-sp-007	ME23	D	NaN	NaN	0	0	13	0	NaN	NaN	47
Bacteroidota-sp-007	ME23	E	NaN	NaN	0	0	13	0	NaN	NaN	47
Bacteroidota-sp-007	ME23	F	NaN	NaN	0	0	13	0	NaN	NaN	47
Bacteroidota-sp-007	ME23	G	NaN	NaN	0	0	13	0	NaN	NaN	47
Bacteroidota-sp-007	ME23	H	NaN	NaN	0	0	13	0	NaN	NaN	47
Bacteroidota-sp-007	ME23	I	NaN	NaN	0	0	13	0	NaN	NaN	47
Bacteroidota-sp-007	ME23	J	NaN	NaN	0	0	13	0	NaN	NaN	47
Bacteroidota-sp-007	ME23	K	NaN	NaN	0	0	13	0	NaN	NaN	47
Bacteroidota-sp-007	ME23	L	NaN	NaN	0	0	13	0	NaN	NaN	47
Bacteroidota-sp-007	ME23	M	NaN	NaN	0	0	13	0	NaN	NaN	47
Bacteroidota-sp-007	ME23	N	NaN	NaN	0	0	13	0	NaN	NaN	47
Bacteroidota-sp-007	ME23	O	NaN	NaN	0	1	13	0	NaN	NaN	47
Bacteroidota-sp-007	ME23	P	NaN	NaN	0	2	13	0	NaN	NaN	47
Bacteroidota-sp-007	ME23	Q	NaN	NaN	0	0	13	0	NaN	NaN	47
Bacteroidota-sp-007	ME23	R	NaN	NaN	0	0	13	0	NaN	NaN	47
Bacteroidota-sp-007	ME23	S	NaN	NaN	0	2	13	0	NaN	NaN	47
Bacteroidota-sp-007	ME23	T	NaN	NaN	0	1	13	0	NaN	NaN	47
Bacteroidota-sp-007	ME23	U	NaN	NaN	0	0	13	0	NaN	NaN	47
Bacteroidota-sp-007	ME23	V	NaN	NaN	0	0	13	0	NaN	NaN	47
Bacteroidota-sp-007	ME23	W	NaN	NaN	0	0	13	0	NaN	NaN	47
Bacteroidota-sp-007	ME23	X	NaN	NaN	0	0	13	0	NaN	NaN	47
Bacteroidota-sp-007	ME23	Y	NaN	NaN	0	0	13	0	NaN	NaN	47
Bacteroidota-sp-007	ME23	Z	NaN	NaN	0	0	13	0	NaN	NaN	47
Bacteroidota-sp-007	ME24	A	NaN	NaN	0	0	13	0	NaN	NaN	17
Bacteroidota-sp-007	ME24	B	NaN	NaN	0	0	13	0	NaN	NaN	17
Bacteroidota-sp-007	ME24	C	NaN	NaN	0	7	13	0	NaN	NaN	17
Bacteroidota-sp-007	ME24	D	NaN	NaN	0	0	13	0	NaN	NaN	17
Bacteroidota-sp-007	ME24	E	NaN	NaN	0	0	13	0	NaN	NaN	17
Bacteroidota-sp-007	ME24	F	NaN	NaN	0	0	13	0	NaN	NaN	17
Bacteroidota-sp-007	ME24	G	NaN	NaN	0	0	13	0	NaN	NaN	17
Bacteroidota-sp-007	ME24	H	NaN	NaN	0	0	13	0	NaN	NaN	17
Bacteroidota-sp-007	ME24	I	NaN	NaN	0	0	13	0	NaN	NaN	17
Bacteroidota-sp-007	ME24	J	NaN	NaN	0	0	13	0	NaN	NaN	17
Bacteroidota-sp-007	ME24	K	NaN	NaN	0	0	13	0	NaN	NaN	17
Bacteroidota-sp-007	ME24	L	NaN	NaN	0	0	13	0	NaN	NaN	17
Bacteroidota-sp-007	ME24	M	NaN	NaN	0	0	13	0	NaN	NaN	17
Bacteroidota-sp-007	ME24	N	NaN	NaN	0	0	13	0	NaN	NaN	17
Bacteroidota-sp-007	ME24	O	NaN	NaN	0	1	13	0	NaN	NaN	17
Bacteroidota-sp-007	ME24	P	NaN	NaN	0	2	13	0	NaN	NaN	17
Bacteroidota-sp-007	ME24	Q	NaN	NaN	0	0	13	0	NaN	NaN	17
Bacteroidota-sp-007	ME24	R	NaN	NaN	0	0	13	0	NaN	NaN	17
Bacteroidota-sp-007	ME24	S	NaN	NaN	0	2	13	0	NaN	NaN	17
Bacteroidota-sp-007	ME24	T	NaN	NaN	0	1	13	0	NaN	NaN	17
Bacteroidota-sp-007	ME24	U	NaN	NaN	0	0	13	0	NaN	NaN	17
Bacteroidota-sp-007	ME24	V	NaN	NaN	0	0	13	0	NaN	NaN	17
Bacteroidota-sp-007	ME24	W	NaN	NaN	0	0	13	0	NaN	NaN	17
Bacteroidota-sp-007	ME24	X	NaN	NaN	0	0	13	0	NaN	NaN	17
Bacteroidota-sp-007	ME24	Y	NaN	NaN	0	0	13	0	NaN	NaN	17
Bacteroidota-sp-007	ME24	Z	NaN	NaN	0	0	13	0	NaN	NaN	17
Bacteroidota-sp-007	ME25	A	NaN	NaN	0	0	13	0	NaN	NaN	5
Bacteroidota-sp-007	ME25	B	NaN	NaN	0	0	13	0	NaN	NaN	5
Bacteroidota-sp-007	ME25	C	NaN	NaN	0	7	13	0	NaN	NaN	5
Bacteroidota-sp-007	ME25	D	NaN	NaN	0	0	13	0	NaN	NaN	5
Bacteroidota-sp-007	ME25	E	NaN	NaN	0	0	13	0	NaN	NaN	5
Bacteroidota-sp-007	ME25	F	NaN	NaN	0	0	13	0	NaN	NaN	5
Bacteroidota-sp-007	ME25	G	NaN	NaN	0	0	13	0	NaN	NaN	5
Bacteroidota-sp-007	ME25	H	NaN	NaN	0	0	13	0	NaN	NaN	5
Bacteroidota-sp-007	ME25	I	NaN	NaN	0	0	13	0	NaN	NaN	5
Bacteroidota-sp-007	ME25	J	NaN	NaN	0	0	13	0	NaN	NaN	5
Bacteroidota-sp-007	ME25	K	NaN	NaN	0	0	13	0	NaN	NaN	5
Bacteroidota-sp-007	ME25	L	NaN	NaN	0	0	13	0	NaN	NaN	5
Bacteroidota-sp-007	ME25	M	NaN	NaN	0	0	13	0	NaN	NaN	5
Bacteroidota-sp-007	ME25	N	NaN	NaN	0	0	13	0	NaN	NaN	5
Bacteroidota-sp-007	ME25	O	NaN	NaN	0	1	13	0	NaN	NaN	5
Bacteroidota-sp-007	ME25	P	NaN	NaN	0	2	13	0	NaN	NaN	5
Bacteroidota-sp-007	ME25	Q	NaN	NaN	0	0	13	0	NaN	NaN	5
Bacteroidota-sp-007	ME25	R	NaN	NaN	0	0	13	0	NaN	NaN	5
Bacteroidota-sp-007	ME25	S	NaN	NaN	0	2	13	0	NaN	NaN	5
Bacteroidota-sp-007	ME25	T	NaN	NaN	0	1	13	0	NaN	NaN	5
Bacteroidota-sp-007	ME25	U	NaN	NaN	0	0	13	0	NaN	NaN	5
Bacteroidota-sp-007	ME25	V	NaN	NaN	0	0	13	0	NaN	NaN	5
Bacteroidota-sp-007	ME25	W	NaN	NaN	0	0	13	0	NaN	NaN	5
Bacteroidota-sp-007	ME25	X	NaN	NaN	0	0	13	0	NaN	NaN	5
Bacteroidota-sp-007	ME25	Y	NaN	NaN	0	0	13	0	NaN	NaN	5
Bacteroidota-sp-007	ME25	Z	NaN	NaN	0	0	13	0	NaN	NaN	5
Bacteroidota-sp-007	ME26	A	NaN	NaN	0	0	13	0	NaN	NaN	25
Bacteroidota-sp-007	ME26	B	NaN	NaN	0	0	13	0	NaN	NaN	25
Bacteroidota-sp-007	ME26	C	NaN	NaN	0	7	13	0	NaN	NaN	25
Bacteroidota-sp-007	ME26	D	NaN	NaN	0	0	13	0	NaN	NaN	25
Bacteroidota-sp-007	ME26	E	NaN	NaN	0	0	13	0	NaN	NaN	25
Bacteroidota-sp-007	ME26	F	NaN	NaN	0	0	13	0	NaN	NaN	25
Bacteroidota-sp-007	ME26	G	NaN	NaN	0	0	13	0	NaN	NaN	25
Bacteroidota-sp-007	ME26	H	NaN	NaN	0	0	13	0	NaN	NaN	25
Bacteroidota-sp-007	ME26	I	NaN	NaN	0	0	13	0	NaN	NaN	25
Bacteroidota-sp-007	ME26	J	NaN	NaN	0	0	13	0	NaN	NaN	25
Bacteroidota-sp-007	ME26	K	NaN	NaN	0	0	13	0	NaN	NaN	25
Bacteroidota-sp-007	ME26	L	NaN	NaN	0	0	13	0	NaN	NaN	25
Bacteroidota-sp-007	ME26	M	NaN	NaN	0	0	13	0	NaN	NaN	25
Bacteroidota-sp-007	ME26	N	NaN	NaN	0	0	13	0	NaN	NaN	25
Bacteroidota-sp-007	ME26	O	NaN	NaN	0	1	13	0	NaN	NaN	25
Bacteroidota-sp-007	ME26	P	NaN	NaN	0	2	13	0	NaN	NaN	25
Bacteroidota-sp-007	ME26	Q	NaN	NaN	0	0	13	0	NaN	NaN	25
Bacteroidota-sp-007	ME26	R	NaN	NaN	0	0	13	0	NaN	NaN	25
Bacteroidota-sp-007	ME26	S	NaN	NaN	0	2	13	0	NaN	NaN	25
Bacteroidota-sp-007	ME26	T	NaN	NaN	0	1	13	0	NaN	NaN	25
Bacteroidota-sp-007	ME26	U	NaN	NaN	0	0	13	0	NaN	NaN	25
Bacteroidota-sp-007	ME26	V	NaN	NaN	0	0	13	0	NaN	NaN	25
Bacteroidota-sp-007	ME26	W	NaN	NaN	0	0	13	0	NaN	NaN	25
Bacteroidota-sp-007	ME26	X	NaN	NaN	0	0	13	0	NaN	NaN	25
Bacteroidota-sp-007	ME26	Y	NaN	NaN	0	0	13	0	NaN	NaN	25
Bacteroidota-sp-007	ME26	Z	NaN	NaN	0	0	13	0	NaN	NaN	25
Bacteroidota-sp-007	ME27	A	NaN	NaN	0	0	13	0	NaN	NaN	6
Bacteroidota-sp-007	ME27	B	NaN	NaN	0	0	13	0	NaN	NaN	6
Bacteroidota-sp-007	ME27	C	NaN	NaN	0	7	13	0	NaN	NaN	6
Bacteroidota-sp-007	ME27	D	NaN	NaN	0	0	13	0	NaN	NaN	6
Bacteroidota-sp-007	ME27	E	NaN	NaN	0	0	13	0	NaN	NaN	6
Bacteroidota-sp-007	ME27	F	NaN	NaN	0	0	13	0	NaN	NaN	6
Bacteroidota-sp-007	ME27	G	NaN	NaN	0	0	13	0	NaN	NaN	6
Bacteroidota-sp-007	ME27	H	NaN	NaN	0	0	13	0	NaN	NaN	6
Bacteroidota-sp-007	ME27	I	NaN	NaN	0	0	13	0	NaN	NaN	6
Bacteroidota-sp-007	ME27	J	NaN	NaN	0	0	13	0	NaN	NaN	6
Bacteroidota-sp-007	ME27	K	NaN	NaN	0	0	13	0	NaN	NaN	6
Bacteroidota-sp-007	ME27	L	NaN	NaN	0	0	13	0	NaN	NaN	6
Bacteroidota-sp-007	ME27	M	NaN	NaN	0	0	13	0	NaN	NaN	6
Bacteroidota-sp-007	ME27	N	NaN	NaN	0	0	13	0	NaN	NaN	6
Bacteroidota-sp-007	ME27	O	NaN	NaN	0	1	13	0	NaN	NaN	6
Bacteroidota-sp-007	ME27	P	NaN	NaN	0	2	13	0	NaN	NaN	6
Bacteroidota-sp-007	ME27	Q	NaN	NaN	0	0	13	0	NaN	NaN	6
Bacteroidota-sp-007	ME27	R	NaN	NaN	0	0	13	0	NaN	NaN	6
Bacteroidota-sp-007	ME27	S	NaN	NaN	0	2	13	0	NaN	NaN	6
Bacteroidota-sp-007	ME27	T	NaN	NaN	0	1	13	0	NaN	NaN	6
Bacteroidota-sp-007	ME27	U	NaN	NaN	0	0	13	0	NaN	NaN	6
Bacteroidota-sp-007	ME27	V	NaN	NaN	0	0	13	0	NaN	NaN	6
Bacteroidota-sp-007	ME27	W	NaN	NaN	0	0	13	0	NaN	NaN	6
Bacteroidota-sp-007	ME27	X	NaN	NaN	0	0	13	0	NaN	NaN	6
Bacteroidota-sp-007	ME27	Y	NaN	NaN	0	0	13	0	NaN	NaN	6
Bacteroidota-sp-007	ME27	Z	NaN	NaN	0	0	13	0	NaN	NaN	6
Bacteroidota-sp-007	ME28	A	NaN	NaN	0	0	13	0	NaN	NaN	9
Bacteroidota-sp-007	ME28	B	NaN	NaN	0	0	13	0	NaN	NaN	9
Bacteroidota-sp-007	ME28	C	NaN	NaN	0	7	13	0	NaN	NaN	9
Bacteroidota-sp-007	ME28	D	NaN	NaN	0	0	13	0	NaN	NaN	9
Bacteroidota-sp-007	ME28	E	NaN	NaN	0	0	13	0	NaN	NaN	9
Bacteroidota-sp-007	ME28	F	NaN	NaN	0	0	13	0	NaN	NaN	9
Bacteroidota-sp-007	ME28	G	NaN	NaN	0	0	13	0	NaN	NaN	9
Bacteroidota-sp-007	ME28	H	NaN	NaN	0	0	13	0	NaN	NaN	9
Bacteroidota-sp-007	ME28	I	NaN	NaN	0	0	13	0	NaN	NaN	9
Bacteroidota-sp-007	ME28	J	NaN	NaN	0	0	13	0	NaN	NaN	9
Bacteroidota-sp-007	ME28	K	NaN	NaN	0	0	13	0	NaN	NaN	9
Bacteroidota-sp-007	ME28	L	NaN	NaN	0	0	13	0	NaN	NaN	9
Bacteroidota-sp-007	ME28	M	NaN	NaN	0	0	13	0	NaN	NaN	9
Bacteroidota-sp-007	ME28	N	NaN	NaN	0	0	13	0	NaN	NaN	9
Bacteroidota-sp-007	ME28	O	NaN	NaN	0	1	13	0	NaN	NaN	9
Bacteroidota-sp-007	ME28	P	NaN	NaN	0	2	13	0	NaN	NaN	9
Bacteroidota-sp-007	ME28	Q	NaN	NaN	0	0	13	0	NaN	NaN	9
Bacteroidota-sp-007	ME28	R	NaN	NaN	0	0	13	0	NaN	NaN	9
Bacteroidota-sp-007	ME28	S	NaN	NaN	0	2	13	0	NaN	NaN	9
Bacteroidota-sp-007	ME28	T	NaN	NaN	0	1	13	0	NaN	NaN	9
Bacteroidota-sp-007	ME28	U	NaN	NaN	0	0	13	0	NaN	NaN	9
Bacteroidota-sp-007	ME28	V	NaN	NaN	0	0	13	0	NaN	NaN	9
Bacteroidota-sp-007	ME28	W	NaN	NaN	0	0	13	0	NaN	NaN	9
Bacteroidota-sp-007	ME28	X	NaN	NaN	0	0	13	0	NaN	NaN	9
Bacteroidota-sp-007	ME28	Y	NaN	NaN	0	0	13	0	NaN	NaN	9
Bacteroidota-sp-007	ME28	Z	NaN	NaN	0	0	13	0	NaN	NaN	9
Bacteroidota-sp-007	ME29	A	NaN	NaN	0	0	13	0	NaN	NaN	27
Bacteroidota-sp-007	ME29	B	NaN	NaN	0	0	13	0	NaN	NaN	27
Bacteroidota-sp-007	ME29	C	NaN	NaN	0	7	13	0	NaN	NaN	27
Bacteroidota-sp-007	ME29	D	NaN	NaN	0	0	13	0	NaN	NaN	27
Bacteroidota-sp-007	ME29	E	NaN	NaN	0	0	13	0	NaN	NaN	27
Bacteroidota-sp-007	ME29	F	NaN	NaN	0	0	13	0	NaN	NaN	27
Bacteroidota-sp-007	ME29	G	NaN	NaN	0	0	13	0	NaN	NaN	27
Bacteroidota-sp-007	ME29	H	NaN	NaN	0	0	13	0	NaN	NaN	27
Bacteroidota-sp-007	ME29	I	NaN	NaN	0	0	13	0	NaN	NaN	27
Bacteroidota-sp-007	ME29	J	NaN	NaN	0	0	13	0	NaN	NaN	27
Bacteroidota-sp-007	ME29	K	NaN	NaN	0	0	13	0	NaN	NaN	27
Bacteroidota-sp-007	ME29	L	NaN	NaN	0	0	13	0	NaN	NaN	27
Bacteroidota-sp-007	ME29	M	NaN	NaN	0	0	13	0	NaN	NaN	27
Bacteroidota-sp-007	ME29	N	NaN	NaN	0	0	13	0	NaN	NaN	27
Bacteroidota-sp-007	ME29	O	NaN	NaN	0	1	13	0	NaN	NaN	27
Bacteroidota-sp-007	ME29	P	NaN	NaN	0	2	13	0	NaN	NaN	27
Bacteroidota-sp-007	ME29	Q	NaN	NaN	0	0	13	0	NaN	NaN	27
Bacteroidota-sp-007	ME29	R	NaN	NaN	0	0	13	0	NaN	NaN	27
Bacteroidota-sp-007	ME29	S	NaN	NaN	0	2	13	0	NaN	NaN	27
Bacteroidota-sp-007	ME29	T	NaN	NaN	0	1	13	0	NaN	NaN	27
Bacteroidota-sp-007	ME29	U	NaN	NaN	0	0	13	0	NaN	NaN	27
Bacteroidota-sp-007	ME29	V	NaN	NaN	0	0	13	0	NaN	NaN	27
Bacteroidota-sp-007	ME29	W	NaN	NaN	0	0	13	0	NaN	NaN	27
Bacteroidota-sp-007	ME29	X	NaN	NaN	0	0	13	0	NaN	NaN	27
Bacteroidota-sp-007	ME29	Y	NaN	NaN	0	0	13	0	NaN	NaN	27
Bacteroidota-sp-007	ME29	Z	NaN	NaN	0	0	13	0	NaN	NaN	27
Bacteroidota-sp-007	ME30	A	NaN	NaN	0	0	13	0	NaN	NaN	35
Bacteroidota-sp-007	ME30	B	NaN	NaN	0	0	13	0	NaN	NaN	35
Bacteroidota-sp-007	ME30	C	NaN	NaN	0	7	13	0	NaN	NaN	35
Bacteroidota-sp-007	ME30	D	NaN	NaN	0	0	13	0	NaN	NaN	35
Bacteroidota-sp-007	ME30	E	NaN	NaN	0	0	13	0	NaN	NaN	35
Bacteroidota-sp-007	ME30	F	NaN	NaN	0	0	13	0	NaN	NaN	35
Bacteroidota-sp-007	ME30	G	NaN	NaN	0	0	13	0	NaN	NaN	35
Bacteroidota-sp-007	ME30	H	NaN	NaN	0	0	13	0	NaN	NaN	35
Bacteroidota-sp-007	ME30	I	NaN	NaN	0	0	13	0	NaN	NaN	35
Bacteroidota-sp-007	ME30	J	NaN	NaN	0	0	13	0	NaN	NaN	35
Bacteroidota-sp-007	ME30	K	NaN	NaN	0	0	13	0	NaN	NaN	35
Bacteroidota-sp-007	ME30	L	NaN	NaN	0	0	13	0	NaN	NaN	35
Bacteroidota-sp-007	ME30	M	NaN	NaN	0	0	13	0	NaN	NaN	35
Bacteroidota-sp-007	ME30	N	NaN	NaN	0	0	13	0	NaN	NaN	35
Bacteroidota-sp-007	ME30	O	NaN	NaN	0	1	13	0	NaN	NaN	35
Bacteroidota-sp-007	ME30	P	NaN	NaN	0	2	13	0	NaN	NaN	35
Bacteroidota-sp-007	ME30	Q	NaN	NaN	0	0	13	0	NaN	NaN	35
Bacteroidota-sp-007	ME30	R	NaN	NaN	0	0	13	0	NaN	NaN	35
Bacteroidota-sp-007	ME30	S	NaN	NaN	0	2	13	0	NaN	NaN	35
Bacteroidota-sp-007	ME30	T	NaN	NaN	0	1	13	0	NaN	NaN	35
Bacteroidota-sp-007	ME30	U	NaN	NaN	0	0	13	0	NaN	NaN	35
Bacteroidota-sp-007	ME30	V	NaN	NaN	0	0	13	0	NaN	NaN	35
Bacteroidota-sp-007	ME30	W	NaN	NaN	0	0	13	0	NaN	NaN	35
Bacteroidota-sp-007	ME30	X	NaN	NaN	0	0	13	0	NaN	NaN	35
Bacteroidota-sp-007	ME30	Y	NaN	NaN	0	0	13	0	NaN	NaN	35
Bacteroidota-sp-007	ME30	Z	NaN	NaN	0	0	13	0	NaN	NaN	35
Bacteroidota-sp-007	ME31	A	NaN	NaN	0	0	13	0	NaN	NaN	26
Bacteroidota-sp-007	ME31	B	NaN	NaN	0	0	13	0	NaN	NaN	26
Bacteroidota-sp-007	ME31	C	NaN	NaN	0	7	13	0	NaN	NaN	26
Bacteroidota-sp-007	ME31	D	NaN	NaN	0	0	13	0	NaN	NaN	26
Bacteroidota-sp-007	ME31	E	NaN	NaN	0	0	13	0	NaN	NaN	26
Bacteroidota-sp-007	ME31	F	NaN	NaN	0	0	13	0	NaN	NaN	26
Bacteroidota-sp-007	ME31	G	NaN	NaN	0	0	13	0	NaN	NaN	26
Bacteroidota-sp-007	ME31	H	NaN	NaN	0	0	13	0	NaN	NaN	26
Bacteroidota-sp-007	ME31	I	NaN	NaN	0	0	13	0	NaN	NaN	26
Bacteroidota-sp-007	ME31	J	NaN	NaN	0	0	13	0	NaN	NaN	26
Bacteroidota-sp-007	ME31	K	NaN	NaN	0	0	13	0	NaN	NaN	26
Bacteroidota-sp-007	ME31	L	NaN	NaN	0	0	13	0	NaN	NaN	26
Bacteroidota-sp-007	ME31	M	NaN	NaN	0	0	13	0	NaN	NaN	26
Bacteroidota-sp-007	ME31	N	NaN	NaN	0	0	13	0	NaN	NaN	26
Bacteroidota-sp-007	ME31	O	NaN	NaN	0	1	13	0	NaN	NaN	26
Bacteroidota-sp-007	ME31	P	NaN	NaN	0	2	13	0	NaN	NaN	26
Bacteroidota-sp-007	ME31	Q	NaN	NaN	0	0	13	0	NaN	NaN	26
Bacteroidota-sp-007	ME31	R	NaN	NaN	0	0	13	0	NaN	NaN	26
Bacteroidota-sp-007	ME31	S	NaN	NaN	0	2	13	0	NaN	NaN	26
Bacteroidota-sp-007	ME31	T	NaN	NaN	0	1	13	0	NaN	NaN	26
Bacteroidota-sp-007	ME31	U	NaN	NaN	0	0	13	0	NaN	NaN	26
Bacteroidota-sp-007	ME31	V	NaN	NaN	0	0	13	0	NaN	NaN	26
Bacteroidota-sp-007	ME31	W	NaN	NaN	0	0	13	0	NaN	NaN	26
Bacteroidota-sp-007	ME31	X	NaN	NaN	0	0	13	0	NaN	NaN	26
Bacteroidota-sp-007	ME31	Y	NaN	NaN	0	0	13	0	NaN	NaN	26
Bacteroidota-sp-007	ME31	Z	NaN	NaN	0	0	13	0	NaN	NaN	26
Bacteroidota-sp-007	ME32	A	NaN	NaN	0	0	13	0	NaN	NaN	48
Bacteroidota-sp-007	ME32	B	NaN	NaN	0	0	13	0	NaN	NaN	48
Bacteroidota-sp-007	ME32	C	NaN	NaN	0	7	13	0	NaN	NaN	48
Bacteroidota-sp-007	ME32	D	NaN	NaN	0	0	13	0	NaN	NaN	48
Bacteroidota-sp-007	ME32	E	NaN	NaN	0	0	13	0	NaN	NaN	48
Bacteroidota-sp-007	ME32	F	NaN	NaN	0	0	13	0	NaN	NaN	48
Bacteroidota-sp-007	ME32	G	NaN	NaN	0	0	13	0	NaN	NaN	48
Bacteroidota-sp-007	ME32	H	NaN	NaN	0	0	13	0	NaN	NaN	48
Bacteroidota-sp-007	ME32	I	NaN	NaN	0	0	13	0	NaN	NaN	48
Bacteroidota-sp-007	ME32	J	NaN	NaN	0	0	13	0	NaN	NaN	48
Bacteroidota-sp-007	ME32	K	NaN	NaN	0	0	13	0	NaN	NaN	48
Bacteroidota-sp-007	ME32	L	NaN	NaN	0	0	13	0	NaN	NaN	48
Bacteroidota-sp-007	ME32	M	NaN	NaN	0	0	13	0	NaN	NaN	48
Bacteroidota-sp-007	ME32	N	NaN	NaN	0	0	13	0	NaN	NaN	48
Bacteroidota-sp-007	ME32	O	NaN	NaN	0	1	13	0	NaN	NaN	48
Bacteroidota-sp-007	ME32	P	NaN	NaN	0	2	13	0	NaN	NaN	48
Bacteroidota-sp-007	ME32	Q	NaN	NaN	0	0	13	0	NaN	NaN	48
Bacteroidota-sp-007	ME32	R	NaN	NaN	0	0	13	0	NaN	NaN	48
Bacteroidota-sp-007	ME32	S	NaN	NaN	0	2	13	0	NaN	NaN	48
Bacteroidota-sp-007	ME32	T	NaN	NaN	0	1	13	0	NaN	NaN	48
Bacteroidota-sp-007	ME32	U	NaN	NaN	0	0	13	0	NaN	NaN	48
Bacteroidota-sp-007	ME32	V	NaN	NaN	0	0	13	0	NaN	NaN	48
Bacteroidota-sp-007	ME32	W	NaN	NaN	0	0	13	0	NaN	NaN	48
Bacteroidota-sp-007	ME32	X	NaN	NaN	0	0	13	0	NaN	NaN	48
Bacteroidota-sp-007	ME32	Y	NaN	NaN	0	0	13	0	NaN	NaN	48
Bacteroidota-sp-007	ME32	Z	NaN	NaN	0	0	13	0	NaN	NaN	48
Bacteroidota-sp-007	ME33	A	NaN	NaN	0	0	13	0	NaN	NaN	37
Bacteroidota-sp-007	ME33	B	NaN	NaN	0	0	13	0	NaN	NaN	37
Bacteroidota-sp-007	ME33	C	NaN	NaN	0	7	13	0	NaN	NaN	37
Bacteroidota-sp-007	ME33	D	NaN	NaN	0	0	13	0	NaN	NaN	37
Bacteroidota-sp-007	ME33	E	NaN	NaN	0	0	13	0	NaN	NaN	37
Bacteroidota-sp-007	ME33	F	NaN	NaN	0	0	13	0	NaN	NaN	37
Bacteroidota-sp-007	ME33	G	NaN	NaN	0	0	13	0	NaN	NaN	37
Bacteroidota-sp-007	ME33	H	NaN	NaN	0	0	13	0	NaN	NaN	37
Bacteroidota-sp-007	ME33	I	NaN	NaN	0	0	13	0	NaN	NaN	37
Bacteroidota-sp-007	ME33	J	NaN	NaN	0	0	13	0	NaN	NaN	37
Bacteroidota-sp-007	ME33	K	NaN	NaN	0	0	13	0	NaN	NaN	37
Bacteroidota-sp-007	ME33	L	NaN	NaN	0	0	13	0	NaN	NaN	37
Bacteroidota-sp-007	ME33	M	NaN	NaN	0	0	13	0	NaN	NaN	37
Bacteroidota-sp-007	ME33	N	NaN	NaN	0	0	13	0	NaN	NaN	37
Bacteroidota-sp-007	ME33	O	NaN	NaN	0	1	13	0	NaN	NaN	37
Bacteroidota-sp-007	ME33	P	NaN	NaN	0	2	13	0	NaN	NaN	37
Bacteroidota-sp-007	ME33	Q	NaN	NaN	0	0	13	0	NaN	NaN	37
Bacteroidota-sp-007	ME33	R	NaN	NaN	0	0	13	0	NaN	NaN	37
Bacteroidota-sp-007	ME33	S	NaN	NaN	0	2	13	0	NaN	NaN	37
Bacteroidota-sp-007	ME33	T	NaN	NaN	0	1	13	0	NaN	NaN	37
Bacteroidota-sp-007	ME33	U	NaN	NaN	0	0	13	0	NaN	NaN	37
Bacteroidota-sp-007	ME33	V	NaN	NaN	0	0	13	0	NaN	NaN	37
Bacteroidota-sp-007	ME33	W	NaN	NaN	0	0	13	0	NaN	NaN	37
Bacteroidota-sp-007	ME33	X	NaN	NaN	0	0	13	0	NaN	NaN	37
Bacteroidota-sp-007	ME33	Y	NaN	NaN	0	0	13	0	NaN	NaN	37
Bacteroidota-sp-007	ME33	Z	NaN	NaN	0	0	13	0	NaN	NaN	37
Bacteroidota-sp-007	ME34	A	NaN	NaN	0	0	13	0	NaN	NaN	19
Bacteroidota-sp-007	ME34	B	NaN	NaN	0	0	13	0	NaN	NaN	19
Bacteroidota-sp-007	ME34	C	NaN	NaN	0	7	13	0	NaN	NaN	19
Bacteroidota-sp-007	ME34	D	NaN	NaN	0	0	13	0	NaN	NaN	19
Bacteroidota-sp-007	ME34	E	NaN	NaN	0	0	13	0	NaN	NaN	19
Bacteroidota-sp-007	ME34	F	NaN	NaN	0	0	13	0	NaN	NaN	19
Bacteroidota-sp-007	ME34	G	NaN	NaN	0	0	13	0	NaN	NaN	19
Bacteroidota-sp-007	ME34	H	NaN	NaN	0	0	13	0	NaN	NaN	19
Bacteroidota-sp-007	ME34	I	NaN	NaN	0	0	13	0	NaN	NaN	19
Bacteroidota-sp-007	ME34	J	NaN	NaN	0	0	13	0	NaN	NaN	19
Bacteroidota-sp-007	ME34	K	NaN	NaN	0	0	13	0	NaN	NaN	19
Bacteroidota-sp-007	ME34	L	NaN	NaN	0	0	13	0	NaN	NaN	19
Bacteroidota-sp-007	ME34	M	NaN	NaN	0	0	13	0	NaN	NaN	19
Bacteroidota-sp-007	ME34	N	NaN	NaN	0	0	13	0	NaN	NaN	19
Bacteroidota-sp-007	ME34	O	NaN	NaN	0	1	13	0	NaN	NaN	19
Bacteroidota-sp-007	ME34	P	NaN	NaN	0	2	13	0	NaN	NaN	19
Bacteroidota-sp-007	ME34	Q	NaN	NaN	0	0	13	0	NaN	NaN	19
Bacteroidota-sp-007	ME34	R	NaN	NaN	0	0	13	0	NaN	NaN	19
Bacteroidota-sp-007	ME34	S	NaN	NaN	0	2	13	0	NaN	NaN	19
Bacteroidota-sp-007	ME34	T	NaN	NaN	0	1	13	0	NaN	NaN	19
Bacteroidota-sp-007	ME34	U	NaN	NaN	0	0	13	0	NaN	NaN	19
Bacteroidota-sp-007	ME34	V	NaN	NaN	0	0	13	0	NaN	NaN	19
Bacteroidota-sp-007	ME34	W	NaN	NaN	0	0	13	0	NaN	NaN	19
Bacteroidota-sp-007	ME34	X	NaN	NaN	0	0	13	0	NaN	NaN	19
Bacteroidota-sp-007	ME34	Y	NaN	NaN	0	0	13	0	NaN	NaN	19
Bacteroidota-sp-007	ME34	Z	NaN	NaN	0	0	13	0	NaN	NaN	19
Bacteroidota-sp-007	ME35	A	NaN	NaN	0	0	13	0	NaN	NaN	3
Bacteroidota-sp-007	ME35	B	NaN	NaN	0	0	13	0	NaN	NaN	3
Bacteroidota-sp-007	ME35	C	NaN	NaN	0	7	13	0	NaN	NaN	3
Bacteroidota-sp-007	ME35	D	NaN	NaN	0	0	13	0	NaN	NaN	3
Bacteroidota-sp-007	ME35	E	NaN	NaN	0	0	13	0	NaN	NaN	3
Bacteroidota-sp-007	ME35	F	NaN	NaN	0	0	13	0	NaN	NaN	3
Bacteroidota-sp-007	ME35	G	NaN	NaN	0	0	13	0	NaN	NaN	3
Bacteroidota-sp-007	ME35	H	NaN	NaN	0	0	13	0	NaN	NaN	3
Bacteroidota-sp-007	ME35	I	NaN	NaN	0	0	13	0	NaN	NaN	3
Bacteroidota-sp-007	ME35	J	NaN	NaN	0	0	13	0	NaN	NaN	3
Bacteroidota-sp-007	ME35	K	NaN	NaN	0	0	13	0	NaN	NaN	3
Bacteroidota-sp-007	ME35	L	NaN	NaN	0	0	13	0	NaN	NaN	3
Bacteroidota-sp-007	ME35	M	NaN	NaN	0	0	13	0	NaN	NaN	3
Bacteroidota-sp-007	ME35	N	NaN	NaN	0	0	13	0	NaN	NaN	3
Bacteroidota-sp-007	ME35	O	NaN	NaN	0	1	13	0	NaN	NaN	3
Bacteroidota-sp-007	ME35	P	NaN	NaN	0	2	13	0	NaN	NaN	3
Bacteroidota-sp-007	ME35	Q	NaN	NaN	0	0	13	0	NaN	NaN	3
Bacteroidota-sp-007	ME35	R	NaN	NaN	0	0	13	0	NaN	NaN	3
Bacteroidota-sp-007	ME35	S	NaN	NaN	0	2	13	0	NaN	NaN	3
Bacteroidota-sp-007	ME35	T	NaN	NaN	0	1	13	0	NaN	NaN	3
Bacteroidota-sp-007	ME35	U	NaN	NaN	0	0	13	0	NaN	NaN	3
Bacteroidota-sp-007	ME35	V	NaN	NaN	0	0	13	0	NaN	NaN	3
Bacteroidota-sp-007	ME35	W	NaN	NaN	0	0	13	0	NaN	NaN	3
Bacteroidota-sp-007	ME35	X	NaN	NaN	0	0	13	0	NaN	NaN	3
Bacteroidota-sp-007	ME35	Y	NaN	NaN	0	0	13	0	NaN	NaN	3
Bacteroidota-sp-007	ME35	Z	NaN	NaN	0	0	13	0	NaN	NaN	3
Bacteroidota-sp-007	ME36	A	NaN	NaN	0	0	13	0	NaN	NaN	51
Bacteroidota-sp-007	ME36	B	NaN	NaN	0	0	13	0	NaN	NaN	51
Bacteroidota-sp-007	ME36	C	NaN	NaN	0	7	13	0	NaN	NaN	51
Bacteroidota-sp-007	ME36	D	NaN	NaN	0	0	13	0	NaN	NaN	51
Bacteroidota-sp-007	ME36	E	NaN	NaN	0	0	13	0	NaN	NaN	51
Bacteroidota-sp-007	ME36	F	NaN	NaN	0	0	13	0	NaN	NaN	51
Bacteroidota-sp-007	ME36	G	NaN	NaN	0	0	13	0	NaN	NaN	51
Bacteroidota-sp-007	ME36	H	NaN	NaN	0	0	13	0	NaN	NaN	51
Bacteroidota-sp-007	ME36	I	NaN	NaN	0	0	13	0	NaN	NaN	51
Bacteroidota-sp-007	ME36	J	NaN	NaN	0	0	13	0	NaN	NaN	51
Bacteroidota-sp-007	ME36	K	NaN	NaN	0	0	13	0	NaN	NaN	51
Bacteroidota-sp-007	ME36	L	NaN	NaN	0	0	13	0	NaN	NaN	51
Bacteroidota-sp-007	ME36	M	NaN	NaN	0	0	13	0	NaN	NaN	51
Bacteroidota-sp-007	ME36	N	NaN	NaN	0	0	13	0	NaN	NaN	51
Bacteroidota-sp-007	ME36	O	NaN	NaN	0	1	13	0	NaN	NaN	51
Bacteroidota-sp-007	ME36	P	NaN	NaN	0	2	13	0	NaN	NaN	51
Bacteroidota-sp-007	ME36	Q	NaN	NaN	0	0	13	0	NaN	NaN	51
Bacteroidota-sp-007	ME36	R	NaN	NaN	0	0	13	0	NaN	NaN	51
Bacteroidota-sp-007	ME36	S	NaN	NaN	0	2	13	0	NaN	NaN	51
Bacteroidota-sp-007	ME36	T	NaN	NaN	0	1	13	0	NaN	NaN	51
Bacteroidota-sp-007	ME36	U	NaN	NaN	0	0	13	0	NaN	NaN	51
Bacteroidota-sp-007	ME36	V	NaN	NaN	0	0	13	0	NaN	NaN	51
Bacteroidota-sp-007	ME36	W	NaN	NaN	0	0	13	0	NaN	NaN	51
Bacteroidota-sp-007	ME36	X	NaN	NaN	0	0	13	0	NaN	NaN	51
Bacteroidota-sp-007	ME36	Y	NaN	NaN	0	0	13	0	NaN	NaN	51
Bacteroidota-sp-007	ME36	Z	NaN	NaN	0	0	13	0	NaN	NaN	51
Bacteroidota-sp-007	ME37	A	NaN	NaN	0	0	13	0	NaN	NaN	15
Bacteroidota-sp-007	ME37	B	NaN	NaN	0	0	13	0	NaN	NaN	15
Bacteroidota-sp-007	ME37	C	NaN	NaN	0	7	13	0	NaN	NaN	15
Bacteroidota-sp-007	ME37	D	NaN	NaN	0	0	13	0	NaN	NaN	15
Bacteroidota-sp-007	ME37	E	NaN	NaN	0	0	13	0	NaN	NaN	15
Bacteroidota-sp-007	ME37	F	NaN	NaN	0	0	13	0	NaN	NaN	15
Bacteroidota-sp-007	ME37	G	NaN	NaN	0	0	13	0	NaN	NaN	15
Bacteroidota-sp-007	ME37	H	NaN	NaN	0	0	13	0	NaN	NaN	15
Bacteroidota-sp-007	ME37	I	NaN	NaN	0	0	13	0	NaN	NaN	15
Bacteroidota-sp-007	ME37	J	NaN	NaN	0	0	13	0	NaN	NaN	15
Bacteroidota-sp-007	ME37	K	NaN	NaN	0	0	13	0	NaN	NaN	15
Bacteroidota-sp-007	ME37	L	NaN	NaN	0	0	13	0	NaN	NaN	15
Bacteroidota-sp-007	ME37	M	NaN	NaN	0	0	13	0	NaN	NaN	15
Bacteroidota-sp-007	ME37	N	NaN	NaN	0	0	13	0	NaN	NaN	15
Bacteroidota-sp-007	ME37	O	NaN	NaN	0	1	13	0	NaN	NaN	15
Bacteroidota-sp-007	ME37	P	NaN	NaN	0	2	13	0	NaN	NaN	15
Bacteroidota-sp-007	ME37	Q	NaN	NaN	0	0	13	0	NaN	NaN	15
Bacteroidota-sp-007	ME37	R	NaN	NaN	0	0	13	0	NaN	NaN	15
Bacteroidota-sp-007	ME37	S	NaN	NaN	0	2	13	0	NaN	NaN	15
Bacteroidota-sp-007	ME37	T	NaN	NaN	0	1	13	0	NaN	NaN	15
Bacteroidota-sp-007	ME37	U	NaN	NaN	0	0	13	0	NaN	NaN	15
Bacteroidota-sp-007	ME37	V	NaN	NaN	0	0	13	0	NaN	NaN	15
Bacteroidota-sp-007	ME37	W	NaN	NaN	0	0	13	0	NaN	NaN	15
Bacteroidota-sp-007	ME37	X	NaN	NaN	0	0	13	0	NaN	NaN	15
Bacteroidota-sp-007	ME37	Y	NaN	NaN	0	0	13	0	NaN	NaN	15
Bacteroidota-sp-007	ME37	Z	NaN	NaN	0	0	13	0	NaN	NaN	15
Bacteroidota-sp-007	ME38	A	NaN	NaN	0	0	13	0	NaN	NaN	16
Bacteroidota-sp-007	ME38	B	NaN	NaN	0	0	13	0	NaN	NaN	16
Bacteroidota-sp-007	ME38	C	NaN	NaN	0	7	13	0	NaN	NaN	16
Bacteroidota-sp-007	ME38	D	NaN	NaN	0	0	13	0	NaN	NaN	16
Bacteroidota-sp-007	ME38	E	NaN	NaN	0	0	13	0	NaN	NaN	16
Bacteroidota-sp-007	ME38	F	NaN	NaN	0	0	13	0	NaN	NaN	16
Bacteroidota-sp-007	ME38	G	NaN	NaN	0	0	13	0	NaN	NaN	16
Bacteroidota-sp-007	ME38	H	NaN	NaN	0	0	13	0	NaN	NaN	16
Bacteroidota-sp-007	ME38	I	NaN	NaN	0	0	13	0	NaN	NaN	16
Bacteroidota-sp-007	ME38	J	NaN	NaN	0	0	13	0	NaN	NaN	16
Bacteroidota-sp-007	ME38	K	NaN	NaN	0	0	13	0	NaN	NaN	16
Bacteroidota-sp-007	ME38	L	NaN	NaN	0	0	13	0	NaN	NaN	16
Bacteroidota-sp-007	ME38	M	NaN	NaN	0	0	13	0	NaN	NaN	16
Bacteroidota-sp-007	ME38	N	NaN	NaN	0	0	13	0	NaN	NaN	16
Bacteroidota-sp-007	ME38	O	NaN	NaN	0	1	13	0	NaN	NaN	16
Bacteroidota-sp-007	ME38	P	NaN	NaN	0	2	13	0	NaN	NaN	16
Bacteroidota-sp-007	ME38	Q	NaN	NaN	0	0	13	0	NaN	NaN	16
Bacteroidota-sp-007	ME38	R	NaN	NaN	0	0	13	0	NaN	NaN	16
Bacteroidota-sp-007	ME38	S	NaN	NaN	0	2	13	0	NaN	NaN	16
Bacteroidota-sp-007	ME38	T	NaN	NaN	0	1	13	0	NaN	NaN	16
Bacteroidota-sp-007	ME38	U	NaN	NaN	0	0	13	0	NaN	NaN	16
Bacteroidota-sp-007	ME38	V	NaN	NaN	0	0	13	0	NaN	NaN	16
Bacteroidota-sp-007	ME38	W	NaN	NaN	0	0	13	0	NaN	NaN	16
Bacteroidota-sp-007	ME38	X	NaN	NaN	0	0	13	0	NaN	NaN	16
Bacteroidota-sp-007	ME38	Y	NaN	NaN	0	0	13	0	NaN	NaN	16
Bacteroidota-sp-007	ME38	Z	NaN	NaN	0	0	13	0	NaN	NaN	16
Bacteroidota-sp-007	ME39	A	NaN	NaN	0	0	13	0	NaN	NaN	41
Bacteroidota-sp-007	ME39	B	NaN	NaN	0	0	13	0	NaN	NaN	41
Bacteroidota-sp-007	ME39	C	NaN	NaN	0	7	13	0	NaN	NaN	41
Bacteroidota-sp-007	ME39	D	NaN	NaN	0	0	13	0	NaN	NaN	41
Bacteroidota-sp-007	ME39	E	NaN	NaN	0	0	13	0	NaN	NaN	41
Bacteroidota-sp-007	ME39	F	NaN	NaN	0	0	13	0	NaN	NaN	41
Bacteroidota-sp-007	ME39	G	NaN	NaN	0	0	13	0	NaN	NaN	41
Bacteroidota-sp-007	ME39	H	NaN	NaN	0	0	13	0	NaN	NaN	41
Bacteroidota-sp-007	ME39	I	NaN	NaN	0	0	13	0	NaN	NaN	41
Bacteroidota-sp-007	ME39	J	NaN	NaN	0	0	13	0	NaN	NaN	41
Bacteroidota-sp-007	ME39	K	NaN	NaN	0	0	13	0	NaN	NaN	41
Bacteroidota-sp-007	ME39	L	NaN	NaN	0	0	13	0	NaN	NaN	41
Bacteroidota-sp-007	ME39	M	NaN	NaN	0	0	13	0	NaN	NaN	41
Bacteroidota-sp-007	ME39	N	NaN	NaN	0	0	13	0	NaN	NaN	41
Bacteroidota-sp-007	ME39	O	NaN	NaN	0	1	13	0	NaN	NaN	41
Bacteroidota-sp-007	ME39	P	NaN	NaN	0	2	13	0	NaN	NaN	41
Bacteroidota-sp-007	ME39	Q	NaN	NaN	0	0	13	0	NaN	NaN	41
Bacteroidota-sp-007	ME39	R	NaN	NaN	0	0	13	0	NaN	NaN	41
Bacteroidota-sp-007	ME39	S	NaN	NaN	0	2	13	0	NaN	NaN	41
Bacteroidota-sp-007	ME39	T	NaN	NaN	0	1	13	0	NaN	NaN	41
Bacteroidota-sp-007	ME39	U	NaN	NaN	0	0	13	0	NaN	NaN	41
Bacteroidota-sp-007	ME39	V	NaN	NaN	0	0	13	0	NaN	NaN	41
Bacteroidota-sp-007	ME39	W	NaN	NaN	0	0	13	0	NaN	NaN	41
Bacteroidota-sp-007	ME39	X	NaN	NaN	0	0	13	0	NaN	NaN	41
Bacteroidota-sp-007	ME39	Y	NaN	NaN	0	0	13	0	NaN	NaN	41
Bacteroidota-sp-007	ME39	Z	NaN	NaN	0	0	13	0	NaN	NaN	41
Bacteroidota-sp-007	ME40	A	NaN	NaN	0	0	13	0	NaN	NaN	0
Bacteroidota-sp-007	ME40	B	NaN	NaN	0	0	13	0	NaN	NaN	0
Bacteroidota-sp-007	ME40	C	NaN	NaN	0	7	13	0	NaN	NaN	0
Bacteroidota-sp-007	ME40	D	NaN	NaN	0	0	13	0	NaN	NaN	0
Bacteroidota-sp-007	ME40	E	NaN	NaN	0	0	13	0	NaN	NaN	0
Bacteroidota-sp-007	ME40	F	NaN	NaN	0	0	13	0	NaN	NaN	0
Bacteroidota-sp-007	ME40	G	NaN	NaN	0	0	13	0	NaN	NaN	0
Bacteroidota-sp-007	ME40	H	NaN	NaN	0	0	13	0	NaN	NaN	0
Bacteroidota-sp-007	ME40	I	NaN	NaN	0	0	13	0	NaN	NaN	0
Bacteroidota-sp-007	ME40	J	NaN	NaN	0	0	13	0	NaN	NaN	0
Bacteroidota-sp-007	ME40	K	NaN	NaN	0	0	13	0	NaN	NaN	0
Bacteroidota-sp-007	ME40	L	NaN	NaN	0	0	13	0	NaN	NaN	0
Bacteroidota-sp-007	ME40	M	NaN	NaN	0	0	13	0	NaN	NaN	0
Bacteroidota-sp-007	ME40	N	NaN	NaN	0	0	13	0	NaN	NaN	0
Bacteroidota-sp-007	ME40	O	NaN	NaN	0	1	13	0	NaN	NaN	0
Bacteroidota-sp-007	ME40	P	NaN	NaN	0	2	13	0	NaN	NaN	0
Bacteroidota-sp-007	ME40	Q	NaN	NaN	0	0	13	0	NaN	NaN	0
Bacteroidota-sp-007	ME40	R	NaN	NaN	0	0	13	0	NaN	NaN	0
Bacteroidota-sp-007	ME40	S	NaN	NaN	0	2	13	0	NaN	NaN	0
Bacteroidota-sp-007	ME40	T	NaN	NaN	0	1	13	0	NaN	NaN	0
Bacteroidota-sp-007	ME40	U	NaN	NaN	0	0	13	0	NaN	NaN	0
Bacteroidota-sp-007	ME40	V	NaN	NaN	0	0	13	0	NaN	NaN	0
Bacteroidota-sp-007	ME40	W	NaN	NaN	0	0	13	0	NaN	NaN	0
Bacteroidota-sp-007	ME40	X	NaN	NaN	0	0	13	0	NaN	NaN	0
Bacteroidota-sp-007	ME40	Y	NaN	NaN	0	0	13	0	NaN	NaN	0
Bacteroidota-sp-007	ME40	Z	NaN	NaN	0	0	13	0	NaN	NaN	0
Bacteroidota-sp-007	ME41	A	NaN	NaN	0	0	13	0	NaN	NaN	7
Bacteroidota-sp-007	ME41	B	NaN	NaN	0	0	13	0	NaN	NaN	7
Bacteroidota-sp-007	ME41	C	NaN	NaN	0	7	13	0	NaN	NaN	7
Bacteroidota-sp-007	ME41	D	NaN	NaN	0	0	13	0	NaN	NaN	7
Bacteroidota-sp-007	ME41	E	NaN	NaN	0	0	13	0	NaN	NaN	7
Bacteroidota-sp-007	ME41	F	NaN	NaN	0	0	13	0	NaN	NaN	7
Bacteroidota-sp-007	ME41	G	NaN	NaN	0	0	13	0	NaN	NaN	7
Bacteroidota-sp-007	ME41	H	NaN	NaN	0	0	13	0	NaN	NaN	7
Bacteroidota-sp-007	ME41	I	NaN	NaN	0	0	13	0	NaN	NaN	7
Bacteroidota-sp-007	ME41	J	NaN	NaN	0	0	13	0	NaN	NaN	7
Bacteroidota-sp-007	ME41	K	NaN	NaN	0	0	13	0	NaN	NaN	7
Bacteroidota-sp-007	ME41	L	NaN	NaN	0	0	13	0	NaN	NaN	7
Bacteroidota-sp-007	ME41	M	NaN	NaN	0	0	13	0	NaN	NaN	7
Bacteroidota-sp-007	ME41	N	NaN	NaN	0	0	13	0	NaN	NaN	7
Bacteroidota-sp-007	ME41	O	NaN	NaN	0	1	13	0	NaN	NaN	7
Bacteroidota-sp-007	ME41	P	NaN	NaN	0	2	13	0	NaN	NaN	7
Bacteroidota-sp-007	ME41	Q	NaN	NaN	0	0	13	0	NaN	NaN	7
Bacteroidota-sp-007	ME41	R	NaN	NaN	0	0	13	0	NaN	NaN	7
Bacteroidota-sp-007	ME41	S	NaN	NaN	0	2	13	0	NaN	NaN	7
Bacteroidota-sp-007	ME41	T	NaN	NaN	0	1	13	0	NaN	NaN	7
Bacteroidota-sp-007	ME41	U	NaN	NaN	0	0	13	0	NaN	NaN	7
Bacteroidota-sp-007	ME41	V	NaN	NaN	0	0	13	0	NaN	NaN	7
Bacteroidota-sp-007	ME41	W	NaN	NaN	0	0	13	0	NaN	NaN	7
Bacteroidota-sp-007	ME41	X	NaN	NaN	0	0	13	0	NaN	NaN	7
Bacteroidota-sp-007	ME41	Y	NaN	NaN	0	0	13	0	NaN	NaN	7
Bacteroidota-sp-007	ME41	Z	NaN	NaN	0	0	13	0	NaN	NaN	7
Bacteroidota-sp-007	ME42	A	NaN	NaN	0	0	13	0	NaN	NaN	42
Bacteroidota-sp-007	ME42	B	NaN	NaN	0	0	13	0	NaN	NaN	42
Bacteroidota-sp-007	ME42	C	NaN	NaN	0	7	13	0	NaN	NaN	42
Bacteroidota-sp-007	ME42	D	NaN	NaN	0	0	13	0	NaN	NaN	42
Bacteroidota-sp-007	ME42	E	NaN	NaN	0	0	13	0	NaN	NaN	42
Bacteroidota-sp-007	ME42	F	NaN	NaN	0	0	13	0	NaN	NaN	42
Bacteroidota-sp-007	ME42	G	NaN	NaN	0	0	13	0	NaN	NaN	42
Bacteroidota-sp-007	ME42	H	NaN	NaN	0	0	13	0	NaN	NaN	42
Bacteroidota-sp-007	ME42	I	NaN	NaN	0	0	13	0	NaN	NaN	42
Bacteroidota-sp-007	ME42	J	NaN	NaN	0	0	13	0	NaN	NaN	42
Bacteroidota-sp-007	ME42	K	NaN	NaN	0	0	13	0	NaN	NaN	42
Bacteroidota-sp-007	ME42	L	NaN	NaN	0	0	13	0	NaN	NaN	42
Bacteroidota-sp-007	ME42	M	NaN	NaN	0	0	13	0	NaN	NaN	42
Bacteroidota-sp-007	ME42	N	NaN	NaN	0	0	13	0	NaN	NaN	42
Bacteroidota-sp-007	ME42	O	NaN	NaN	0	1	13	0	NaN	NaN	42
Bacteroidota-sp-007	ME42	P	NaN	NaN	0	2	13	0	NaN	NaN	42
Bacteroidota-sp-007	ME42	Q	NaN	NaN	0	0	13	0	NaN	NaN	42
Bacteroidota-sp-007	ME42	R	NaN	NaN	0	0	13	0	NaN	NaN	42
Bacteroidota-sp-007	ME42	S	NaN	NaN	0	2	13	0	NaN	NaN	42
Bacteroidota-sp-007	ME42	T	NaN	NaN	0	1	13	0	NaN	NaN	42
Bacteroidota-sp-007	ME42	U	NaN	NaN	0	0	13	0	NaN	NaN	42
Bacteroidota-sp-007	ME42	V	NaN	NaN	0	0	13	0	NaN	NaN	42
Bacteroidota-sp-007	ME42	W	NaN	NaN	0	0	13	0	NaN	NaN	42
Bacteroidota-sp-007	ME42	X	NaN	NaN	0	0	13	0	NaN	NaN	42
Bacteroidota-sp-007	ME42	Y	NaN	NaN	0	0	13	0	NaN	NaN	42
Bacteroidota-sp-007	ME42	Z	NaN	NaN	0	0	13	0	NaN	NaN	42
Bacteroidota-sp-007	ME43	A	NaN	NaN	0	0	13	0	NaN	NaN	28
Bacteroidota-sp-007	ME43	B	NaN	NaN	0	0	13	0	NaN	NaN	28
Bacteroidota-sp-007	ME43	C	NaN	NaN	0	7	13	0	NaN	NaN	28
Bacteroidota-sp-007	ME43	D	NaN	NaN	0	0	13	0	NaN	NaN	28
Bacteroidota-sp-007	ME43	E	NaN	NaN	0	0	13	0	NaN	NaN	28
Bacteroidota-sp-007	ME43	F	NaN	NaN	0	0	13	0	NaN	NaN	28
Bacteroidota-sp-007	ME43	G	NaN	NaN	0	0	13	0	NaN	NaN	28
Bacteroidota-sp-007	ME43	H	NaN	NaN	0	0	13	0	NaN	NaN	28
Bacteroidota-sp-007	ME43	I	NaN	NaN	0	0	13	0	NaN	NaN	28
Bacteroidota-sp-007	ME43	J	NaN	NaN	0	0	13	0	NaN	NaN	28
Bacteroidota-sp-007	ME43	K	NaN	NaN	0	0	13	0	NaN	NaN	28
Bacteroidota-sp-007	ME43	L	NaN	NaN	0	0	13	0	NaN	NaN	28
Bacteroidota-sp-007	ME43	M	NaN	NaN	0	0	13	0	NaN	NaN	28
Bacteroidota-sp-007	ME43	N	NaN	NaN	0	0	13	0	NaN	NaN	28
Bacteroidota-sp-007	ME43	O	NaN	NaN	0	1	13	0	NaN	NaN	28
Bacteroidota-sp-007	ME43	P	NaN	NaN	0	2	13	0	NaN	NaN	28
Bacteroidota-sp-007	ME43	Q	NaN	NaN	0	0	13	0	NaN	NaN	28
Bacteroidota-sp-007	ME43	R	NaN	NaN	0	0	13	0	NaN	NaN	28
Bacteroidota-sp-007	ME43	S	NaN	NaN	0	2	13	0	NaN	NaN	28
Bacteroidota-sp-007	ME43	T	NaN	NaN	0	1	13	0	NaN	NaN	28
Bacteroidota-sp-007	ME43	U	NaN	NaN	0	0	13	0	NaN	NaN	28
Bacteroidota-sp-007	ME43	V	NaN	NaN	0	0	13	0	NaN	NaN	28
Bacteroidota-sp-007	ME43	W	NaN	NaN	0	0	13	0	NaN	NaN	28
Bacteroidota-sp-007	ME43	X	NaN	NaN	0	0	13	0	NaN	NaN	28
Bacteroidota-sp-007	ME43	Y	NaN	NaN	0	0	13	0	NaN	NaN	28
Bacteroidota-sp-007	ME43	Z	NaN	NaN	0	0	13	0	NaN	NaN	28
Bacteroidota-sp-007	ME44	A	NaN	NaN	0	0	13	0	NaN	NaN	31
Bacteroidota-sp-007	ME44	B	NaN	NaN	0	0	13	0	NaN	NaN	31
Bacteroidota-sp-007	ME44	C	NaN	NaN	0	7	13	0	NaN	NaN	31
Bacteroidota-sp-007	ME44	D	NaN	NaN	0	0	13	0	NaN	NaN	31
Bacteroidota-sp-007	ME44	E	NaN	NaN	0	0	13	0	NaN	NaN	31
Bacteroidota-sp-007	ME44	F	NaN	NaN	0	0	13	0	NaN	NaN	31
Bacteroidota-sp-007	ME44	G	NaN	NaN	0	0	13	0	NaN	NaN	31
Bacteroidota-sp-007	ME44	H	NaN	NaN	0	0	13	0	NaN	NaN	31
Bacteroidota-sp-007	ME44	I	NaN	NaN	0	0	13	0	NaN	NaN	31
Bacteroidota-sp-007	ME44	J	NaN	NaN	0	0	13	0	NaN	NaN	31
Bacteroidota-sp-007	ME44	K	NaN	NaN	0	0	13	0	NaN	NaN	31
Bacteroidota-sp-007	ME44	L	NaN	NaN	0	0	13	0	NaN	NaN	31
Bacteroidota-sp-007	ME44	M	NaN	NaN	0	0	13	0	NaN	NaN	31
Bacteroidota-sp-007	ME44	N	NaN	NaN	0	0	13	0	NaN	NaN	31
Bacteroidota-sp-007	ME44	O	NaN	NaN	0	1	13	0	NaN	NaN	31
Bacteroidota-sp-007	ME44	P	NaN	NaN	0	2	13	0	NaN	NaN	31
Bacteroidota-sp-007	ME44	Q	NaN	NaN	0	0	13	0	NaN	NaN	31
Bacteroidota-sp-007	ME44	R	NaN	NaN	0	0	13	0	NaN	NaN	31
Bacteroidota-sp-007	ME44	S	NaN	NaN	0	2	13	0	NaN	NaN	31
Bacteroidota-sp-007	ME44	T	NaN	NaN	0	1	13	0	NaN	NaN	31
Bacteroidota-sp-007	ME44	U	NaN	NaN	0	0	13	0	NaN	NaN	31
Bacteroidota-sp-007	ME44	V	NaN	NaN	0	0	13	0	NaN	NaN	31
Bacteroidota-sp-007	ME44	W	NaN	NaN	0	0	13	0	NaN	NaN	31
Bacteroidota-sp-007	ME44	X	NaN	NaN	0	0	13	0	NaN	NaN	31
Bacteroidota-sp-007	ME44	Y	NaN	NaN	0	0	13	0	NaN	NaN	31
Bacteroidota-sp-007	ME44	Z	NaN	NaN	0	0	13	0	NaN	NaN	31
Bacteroidota-sp-007	ME45	A	NaN	NaN	0	0	13	0	NaN	NaN	24
Bacteroidota-sp-007	ME45	B	NaN	NaN	0	0	13	0	NaN	NaN	24
Bacteroidota-sp-007	ME45	C	NaN	NaN	0	7	13	0	NaN	NaN	24
Bacteroidota-sp-007	ME45	D	NaN	NaN	0	0	13	0	NaN	NaN	24
Bacteroidota-sp-007	ME45	E	NaN	NaN	0	0	13	0	NaN	NaN	24
Bacteroidota-sp-007	ME45	F	NaN	NaN	0	0	13	0	NaN	NaN	24
Bacteroidota-sp-007	ME45	G	NaN	NaN	0	0	13	0	NaN	NaN	24
Bacteroidota-sp-007	ME45	H	NaN	NaN	0	0	13	0	NaN	NaN	24
Bacteroidota-sp-007	ME45	I	NaN	NaN	0	0	13	0	NaN	NaN	24
Bacteroidota-sp-007	ME45	J	NaN	NaN	0	0	13	0	NaN	NaN	24
Bacteroidota-sp-007	ME45	K	NaN	NaN	0	0	13	0	NaN	NaN	24
Bacteroidota-sp-007	ME45	L	NaN	NaN	0	0	13	0	NaN	NaN	24
Bacteroidota-sp-007	ME45	M	NaN	NaN	0	0	13	0	NaN	NaN	24
Bacteroidota-sp-007	ME45	N	NaN	NaN	0	0	13	0	NaN	NaN	24
Bacteroidota-sp-007	ME45	O	NaN	NaN	0	1	13	0	NaN	NaN	24
Bacteroidota-sp-007	ME45	P	NaN	NaN	0	2	13	0	NaN	NaN	24
Bacteroidota-sp-007	ME45	Q	NaN	NaN	0	0	13	0	NaN	NaN	24
Bacteroidota-sp-007	ME45	R	NaN	NaN	0	0	13	0	NaN	NaN	24
Bacteroidota-sp-007	ME45	S	NaN	NaN	0	2	13	0	NaN	NaN	24
Bacteroidota-sp-007	ME45	T	NaN	NaN	0	1	13	0	NaN	NaN	24
Bacteroidota-sp-007	ME45	U	NaN	NaN	0	0	13	0	NaN	NaN	24
Bacteroidota-sp-007	ME45	V	NaN	NaN	0	0	13	0	NaN	NaN	24
Bacteroidota-sp-007	ME45	W	NaN	NaN	0	0	13	0	NaN	NaN	24
Bacteroidota-sp-007	ME45	X	NaN	NaN	0	0	13	0	NaN	NaN	24
Bacteroidota-sp-007	ME45	Y	NaN	NaN	0	0	13	0	NaN	NaN	24
Bacteroidota-sp-007	ME45	Z	NaN	NaN	0	0	13	0	NaN	NaN	24
Bacteroidota-sp-007	ME46	A	NaN	NaN	0	0	13	0	NaN	NaN	45
Bacteroidota-sp-007	ME46	B	NaN	NaN	0	0	13	0	NaN	NaN	45
Bacteroidota-sp-007	ME46	C	NaN	NaN	0	7	13	0	NaN	NaN	45
Bacteroidota-sp-007	ME46	D	NaN	NaN	0	0	13	0	NaN	NaN	45
Bacteroidota-sp-007	ME46	E	NaN	NaN	0	0	13	0	NaN	NaN	45
Bacteroidota-sp-007	ME46	F	NaN	NaN	0	0	13	0	NaN	NaN	45
Bacteroidota-sp-007	ME46	G	NaN	NaN	0	0	13	0	NaN	NaN	45
Bacteroidota-sp-007	ME46	H	NaN	NaN	0	0	13	0	NaN	NaN	45
Bacteroidota-sp-007	ME46	I	NaN	NaN	0	0	13	0	NaN	NaN	45
Bacteroidota-sp-007	ME46	J	NaN	NaN	0	0	13	0	NaN	NaN	45
Bacteroidota-sp-007	ME46	K	NaN	NaN	0	0	13	0	NaN	NaN	45
Bacteroidota-sp-007	ME46	L	NaN	NaN	0	0	13	0	NaN	NaN	45
Bacteroidota-sp-007	ME46	M	NaN	NaN	0	0	13	0	NaN	NaN	45
Bacteroidota-sp-007	ME46	N	NaN	NaN	0	0	13	0	NaN	NaN	45
Bacteroidota-sp-007	ME46	O	NaN	NaN	0	1	13	0	NaN	NaN	45
Bacteroidota-sp-007	ME46	P	NaN	NaN	0	2	13	0	NaN	NaN	45
Bacteroidota-sp-007	ME46	Q	NaN	NaN	0	0	13	0	NaN	NaN	45
Bacteroidota-sp-007	ME46	R	NaN	NaN	0	0	13	0	NaN	NaN	45
Bacteroidota-sp-007	ME46	S	NaN	NaN	0	2	13	0	NaN	NaN	45
Bacteroidota-sp-007	ME46	T	NaN	NaN	0	1	13	0	NaN	NaN	45
Bacteroidota-sp-007	ME46	U	NaN	NaN	0	0	13	0	NaN	NaN	45
Bacteroidota-sp-007	ME46	V	NaN	NaN	0	0	13	0	NaN	NaN	45
Bacteroidota-sp-007	ME46	W	NaN	NaN	0	0	13	0	NaN	NaN	45
Bacteroidota-sp-007	ME46	X	NaN	NaN	0	0	13	0	NaN	NaN	45
Bacteroidota-sp-007	ME46	Y	NaN	NaN	0	0	13	0	NaN	NaN	45
Bacteroidota-sp-007	ME46	Z	NaN	NaN	0	0	13	0	NaN	NaN	45
Bacteroidota-sp-007	ME47	A	NaN	NaN	0	0	13	0	NaN	NaN	13
Bacteroidota-sp-007	ME47	B	NaN	NaN	0	0	13	0	NaN	NaN	13
Bacteroidota-sp-007	ME47	C	NaN	NaN	0	7	13	0	NaN	NaN	13
Bacteroidota-sp-007	ME47	D	NaN	NaN	0	0	13	0	NaN	NaN	13
Bacteroidota-sp-007	ME47	E	NaN	NaN	0	0	13	0	NaN	NaN	13
Bacteroidota-sp-007	ME47	F	NaN	NaN	0	0	13	0	NaN	NaN	13
Bacteroidota-sp-007	ME47	G	NaN	NaN	0	0	13	0	NaN	NaN	13
Bacteroidota-sp-007	ME47	H	NaN	NaN	0	0	13	0	NaN	NaN	13
Bacteroidota-sp-007	ME47	I	NaN	NaN	0	0	13	0	NaN	NaN	13
Bacteroidota-sp-007	ME47	J	NaN	NaN	0	0	13	0	NaN	NaN	13
Bacteroidota-sp-007	ME47	K	NaN	NaN	0	0	13	0	NaN	NaN	13
Bacteroidota-sp-007	ME47	L	NaN	NaN	0	0	13	0	NaN	NaN	13
Bacteroidota-sp-007	ME47	M	NaN	NaN	0	0	13	0	NaN	NaN	13
Bacteroidota-sp-007	ME47	N	NaN	NaN	0	0	13	0	NaN	NaN	13
Bacteroidota-sp-007	ME47	O	NaN	NaN	0	1	13	0	NaN	NaN	13
Bacteroidota-sp-007	ME47	P	NaN	NaN	0	2	13	0	NaN	NaN	13
Bacteroidota-sp-007	ME47	Q	NaN	NaN	0	0	13	0	NaN	NaN	13
Bacteroidota-sp-007	ME47	R	NaN	NaN	0	0	13	0	NaN	NaN	13
Bacteroidota-sp-007	ME47	S	NaN	NaN	0	2	13	0	NaN	NaN	13
Bacteroidota-sp-007	ME47	T	NaN	NaN	0	1	13	0	NaN	NaN	13
Bacteroidota-sp-007	ME47	U	NaN	NaN	0	0	13	0	NaN	NaN	13
Bacteroidota-sp-007	ME47	V	NaN	NaN	0	0	13	0	NaN	NaN	13
Bacteroidota-sp-007	ME47	W	NaN	NaN	0	0	13	0	NaN	NaN	13
Bacteroidota-sp-007	ME47	X	NaN	NaN	0	0	13	0	NaN	NaN	13
Bacteroidota-sp-007	ME47	Y	NaN	NaN	0	0	13	0	NaN	NaN	13
Bacteroidota-sp-007	ME47	Z	NaN	NaN	0	0	13	0	NaN	NaN	13
Bacteroidota-sp-007	ME48	A	NaN	NaN	0	0	13	0	NaN	NaN	20
Bacteroidota-sp-007	ME48	B	NaN	NaN	0	0	13	0	NaN	NaN	20
Bacteroidota-sp-007	ME48	C	NaN	NaN	0	7	13	0	NaN	NaN	20
Bacteroidota-sp-007	ME48	D	NaN	NaN	0	0	13	0	NaN	NaN	20
Bacteroidota-sp-007	ME48	E	NaN	NaN	0	0	13	0	NaN	NaN	20
Bacteroidota-sp-007	ME48	F	NaN	NaN	0	0	13	0	NaN	NaN	20
Bacteroidota-sp-007	ME48	G	NaN	NaN	0	0	13	0	NaN	NaN	20
Bacteroidota-sp-007	ME48	H	NaN	NaN	0	0	13	0	NaN	NaN	20
Bacteroidota-sp-007	ME48	I	NaN	NaN	0	0	13	0	NaN	NaN	20
Bacteroidota-sp-007	ME48	J	NaN	NaN	0	0	13	0	NaN	NaN	20
Bacteroidota-sp-007	ME48	K	NaN	NaN	0	0	13	0	NaN	NaN	20
Bacteroidota-sp-007	ME48	L	NaN	NaN	0	0	13	0	NaN	NaN	20
Bacteroidota-sp-007	ME48	M	NaN	NaN	0	0	13	0	NaN	NaN	20
Bacteroidota-sp-007	ME48	N	NaN	NaN	0	0	13	0	NaN	NaN	20
Bacteroidota-sp-007	ME48	O	NaN	NaN	0	1	13	0	NaN	NaN	20
Bacteroidota-sp-007	ME48	P	NaN	NaN	0	2	13	0	NaN	NaN	20
Bacteroidota-sp-007	ME48	Q	NaN	NaN	0	0	13	0	NaN	NaN	20
Bacteroidota-sp-007	ME48	R	NaN	NaN	0	0	13	0	NaN	NaN	20
Bacteroidota-sp-007	ME48	S	NaN	NaN	0	2	13	0	NaN	NaN	20
Bacteroidota-sp-007	ME48	T	NaN	NaN	0	1	13	0	NaN	NaN	20
Bacteroidota-sp-007	ME48	U	NaN	NaN	0	0	13	0	NaN	NaN	20
Bacteroidota-sp-007	ME48	V	NaN	NaN	0	0	13	0	NaN	NaN	20
Bacteroidota-sp-007	ME48	W	NaN	NaN	0	0	13	0	NaN	NaN	20
Bacteroidota-sp-007	ME48	X	NaN	NaN	0	0	13	0	NaN	NaN	20
Bacteroidota-sp-007	ME48	Y	NaN	NaN	0	0	13	0	NaN	NaN	20
Bacteroidota-sp-007	ME48	Z	NaN	NaN	0	0	13	0	NaN	NaN	20
Bacteroidota-sp-007	ME49	A	NaN	NaN	0	0	13	0	NaN	NaN	8
Bacteroidota-sp-007	ME49	B	NaN	NaN	0	0	13	0	NaN	NaN	8
Bacteroidota-sp-007	ME49	C	NaN	NaN	0	7	13	0	NaN	NaN	8
Bacteroidota-sp-007	ME49	D	NaN	NaN	0	0	13	0	NaN	NaN	8
Bacteroidota-sp-007	ME49	E	NaN	NaN	0	0	13	0	NaN	NaN	8
Bacteroidota-sp-007	ME49	F	NaN	NaN	0	0	13	0	NaN	NaN	8
Bacteroidota-sp-007	ME49	G	NaN	NaN	0	0	13	0	NaN	NaN	8
Bacteroidota-sp-007	ME49	H	NaN	NaN	0	0	13	0	NaN	NaN	8
Bacteroidota-sp-007	ME49	I	NaN	NaN	0	0	13	0	NaN	NaN	8
Bacteroidota-sp-007	ME49	J	NaN	NaN	0	0	13	0	NaN	NaN	8
Bacteroidota-sp-007	ME49	K	NaN	NaN	0	0	13	0	NaN	NaN	8
Bacteroidota-sp-007	ME49	L	NaN	NaN	0	0	13	0	NaN	NaN	8
Bacteroidota-sp-007	ME49	M	NaN	NaN	0	0	13	0	NaN	NaN	8
Bacteroidota-sp-007	ME49	N	NaN	NaN	0	0	13	0	NaN	NaN	8
Bacteroidota-sp-007	ME49	O	NaN	NaN	0	1	13	0	NaN	NaN	8
Bacteroidota-sp-007	ME49	P	NaN	NaN	0	2	13	0	NaN	NaN	8
Bacteroidota-sp-007	ME49	Q	NaN	NaN	0	0	13	0	NaN	NaN	8
Bacteroidota-sp-007	ME49	R	NaN	NaN	0	0	13	0	NaN	NaN	8
Bacteroidota-sp-007	ME49	S	NaN	NaN	0	2	13	0	NaN	NaN	8
Bacteroidota-sp-007	ME49	T	NaN	NaN	0	1	13	0	NaN	NaN	8
Bacteroidota-sp-007	ME49	U	NaN	NaN	0	0	13	0	NaN	NaN	8
Bacteroidota-sp-007	ME49	V	NaN	NaN	0	0	13	0	NaN	NaN	8
Bacteroidota-sp-007	ME49	W	NaN	NaN	0	0	13	0	NaN	NaN	8
Bacteroidota-sp-007	ME49	X	NaN	NaN	0	0	13	0	NaN	NaN	8
Bacteroidota-sp-007	ME49	Y	NaN	NaN	0	0	13	0	NaN	NaN	8
Bacteroidota-sp-007	ME49	Z	NaN	NaN	0	0	13	0	NaN	NaN	8
Bacteroidota-sp-007	ME50	A	NaN	NaN	0	0	13	0	NaN	NaN	14
Bacteroidota-sp-007	ME50	B	NaN	NaN	0	0	13	0	NaN	NaN	14
Bacteroidota-sp-007	ME50	C	NaN	NaN	0	7	13	0	NaN	NaN	14
Bacteroidota-sp-007	ME50	D	NaN	NaN	0	0	13	0	NaN	NaN	14
Bacteroidota-sp-007	ME50	E	NaN	NaN	0	0	13	0	NaN	NaN	14
Bacteroidota-sp-007	ME50	F	NaN	NaN	0	0	13	0	NaN	NaN	14
Bacteroidota-sp-007	ME50	G	NaN	NaN	0	0	13	0	NaN	NaN	14
Bacteroidota-sp-007	ME50	H	NaN	NaN	0	0	13	0	NaN	NaN	14
Bacteroidota-sp-007	ME50	I	NaN	NaN	0	0	13	0	NaN	NaN	14
Bacteroidota-sp-007	ME50	J	NaN	NaN	0	0	13	0	NaN	NaN	14
Bacteroidota-sp-007	ME50	K	NaN	NaN	0	0	13	0	NaN	NaN	14
Bacteroidota-sp-007	ME50	L	NaN	NaN	0	0	13	0	NaN	NaN	14
Bacteroidota-sp-007	ME50	M	NaN	NaN	0	0	13	0	NaN	NaN	14
Bacteroidota-sp-007	ME50	N	NaN	NaN	0	0	13	0	NaN	NaN	14
Bacteroidota-sp-007	ME50	O	NaN	NaN	0	1	13	0	NaN	NaN	14
Bacteroidota-sp-007	ME50	P	NaN	NaN	0	2	13	0	NaN	NaN	14
Bacteroidota-sp-007	ME50	Q	NaN	NaN	0	0	13	0	NaN	NaN	14
Bacteroidota-sp-007	ME50	R	NaN	NaN	0	0	13	0	NaN	NaN	14
Bacteroidota-sp-007	ME50	S	NaN	NaN	0	2	13	0	NaN	NaN	14
Bacteroidota-sp-007	ME50	T	NaN	NaN	0	1	13	0	NaN	NaN	14
Bacteroidota-sp-007	ME50	U	NaN	NaN	0	0	13	0	NaN	NaN	14
Bacteroidota-sp-007	ME50	V	NaN	NaN	0	0	13	0	NaN	NaN	14
Bacteroidota-sp-007	ME50	W	NaN	NaN	0	0	13	0	NaN	NaN	14
Bacteroidota-sp-007	ME50	X	NaN	NaN	0	0	13	0	NaN	NaN	14
Bacteroidota-sp-007	ME50	Y	NaN	NaN	0	0	13	0	NaN	NaN	14
Bacteroidota-sp-007	ME50	Z	NaN	NaN	0	0	13	0	NaN	NaN	14
Bacteroidota-sp-007	ME51	A	NaN	NaN	0	0	13	0	NaN	NaN	52
Bacteroidota-sp-007	ME51	B	NaN	NaN	0	0	13	0	NaN	NaN	52
Bacteroidota-sp-007	ME51	C	NaN	NaN	0	7	13	0	NaN	NaN	52
Bacteroidota-sp-007	ME51	D	NaN	NaN	0	0	13	0	NaN	NaN	52
Bacteroidota-sp-007	ME51	E	NaN	NaN	0	0	13	0	NaN	NaN	52
Bacteroidota-sp-007	ME51	F	NaN	NaN	0	0	13	0	NaN	NaN	52
Bacteroidota-sp-007	ME51	G	NaN	NaN	0	0	13	0	NaN	NaN	52
Bacteroidota-sp-007	ME51	H	NaN	NaN	0	0	13	0	NaN	NaN	52
Bacteroidota-sp-007	ME51	I	NaN	NaN	0	0	13	0	NaN	NaN	52
Bacteroidota-sp-007	ME51	J	NaN	NaN	0	0	13	0	NaN	NaN	52
Bacteroidota-sp-007	ME51	K	NaN	NaN	0	0	13	0	NaN	NaN	52
Bacteroidota-sp-007	ME51	L	NaN	NaN	0	0	13	0	NaN	NaN	52
Bacteroidota-sp-007	ME51	M	NaN	NaN	0	0	13	0	NaN	NaN	52
Bacteroidota-sp-007	ME51	N	NaN	NaN	0	0	13	0	NaN	NaN	52
Bacteroidota-sp-007	ME51	O	NaN	NaN	0	1	13	0	NaN	NaN	52
Bacteroidota-sp-007	ME51	P	NaN	NaN	0	2	13	0	NaN	NaN	52
Bacteroidota-sp-007	ME51	Q	NaN	NaN	0	0	13	0	NaN	NaN	52
Bacteroidota-sp-007	ME51	R	NaN	NaN	0	0	13	0	NaN	NaN	52
Bacteroidota-sp-007	ME51	S	NaN	NaN	0	2	13	0	NaN	NaN	52
Bacteroidota-sp-007	ME51	T	NaN	NaN	0	1	13	0	NaN	NaN	52
Bacteroidota-sp-007	ME51	U	NaN	NaN	0	0	13	0	NaN	NaN	52
Bacteroidota-sp-007	ME51	V	NaN	NaN	0	0	13	0	NaN	NaN	52
Bacteroidota-sp-007	ME51	W	NaN	NaN	0	0	13	0	NaN	NaN	52
Bacteroidota-sp-007	ME51	X	NaN	NaN	0	0	13	0	NaN	NaN	52
Bacteroidota-sp-007	ME51	Y	NaN	NaN	0	0	13	0	NaN	NaN	52
Bacteroidota-sp-007	ME51	Z	NaN	NaN	0	0	13	0	NaN	NaN	52
Bacteroidota-sp-007	ME52	A	NaN	NaN	0	0	13	0	NaN	NaN	38
Bacteroidota-sp-007	ME52	B	NaN	NaN	0	0	13	0	NaN	NaN	38
Bacteroidota-sp-007	ME52	C	NaN	NaN	0	7	13	0	NaN	NaN	38
Bacteroidota-sp-007	ME52	D	NaN	NaN	0	0	13	0	NaN	NaN	38
Bacteroidota-sp-007	ME52	E	NaN	NaN	0	0	13	0	NaN	NaN	38
Bacteroidota-sp-007	ME52	F	NaN	NaN	0	0	13	0	NaN	NaN	38
Bacteroidota-sp-007	ME52	G	NaN	NaN	0	0	13	0	NaN	NaN	38
Bacteroidota-sp-007	ME52	H	NaN	NaN	0	0	13	0	NaN	NaN	38
Bacteroidota-sp-007	ME52	I	NaN	NaN	0	0	13	0	NaN	NaN	38
Bacteroidota-sp-007	ME52	J	NaN	NaN	0	0	13	0	NaN	NaN	38
Bacteroidota-sp-007	ME52	K	NaN	NaN	0	0	13	0	NaN	NaN	38
Bacteroidota-sp-007	ME52	L	NaN	NaN	0	0	13	0	NaN	NaN	38
Bacteroidota-sp-007	ME52	M	NaN	NaN	0	0	13	0	NaN	NaN	38
Bacteroidota-sp-007	ME52	N	NaN	NaN	0	0	13	0	NaN	NaN	38
Bacteroidota-sp-007	ME52	O	NaN	NaN	0	1	13	0	NaN	NaN	38
Bacteroidota-sp-007	ME52	P	NaN	NaN	0	2	13	0	NaN	NaN	38
Bacteroidota-sp-007	ME52	Q	NaN	NaN	0	0	13	0	NaN	NaN	38
Bacteroidota-sp-007	ME52	R	NaN	NaN	0	0	13	0	NaN	NaN	38
Bacteroidota-sp-007	ME52	S	NaN	NaN	0	2	13	0	NaN	NaN	38
Bacteroidota-sp-007	ME52	T	NaN	NaN	0	1	13	0	NaN	NaN	38
Bacteroidota-sp-007	ME52	U	NaN	NaN	0	0	13	0	NaN	NaN	38
Bacteroidota-sp-007	ME52	V	NaN	NaN	0	0	13	0	NaN	NaN	38
Bacteroidota-sp-007	ME52	W	NaN	NaN	0	0	13	0	NaN	NaN	38
Bacteroidota-sp-007	ME52	X	NaN	NaN	0	0	13	0	NaN	NaN	38
Bacteroidota-sp-007	ME52	Y	NaN	NaN	0	0	13	0	NaN	NaN	38
Bacteroidota-sp-007	ME52	Z	NaN	NaN	0	0	13	0	NaN	NaN	38
Bacteroidota-sp-007	ME53	A	NaN	NaN	0	0	13	0	NaN	NaN	32
Bacteroidota-sp-007	ME53	B	NaN	NaN	0	0	13	0	NaN	NaN	32
Bacteroidota-sp-007	ME53	C	NaN	NaN	0	7	13	0	NaN	NaN	32
Bacteroidota-sp-007	ME53	D	NaN	NaN	0	0	13	0	NaN	NaN	32
Bacteroidota-sp-007	ME53	E	NaN	NaN	0	0	13	0	NaN	NaN	32
Bacteroidota-sp-007	ME53	F	NaN	NaN	0	0	13	0	NaN	NaN	32
Bacteroidota-sp-007	ME53	G	NaN	NaN	0	0	13	0	NaN	NaN	32
Bacteroidota-sp-007	ME53	H	NaN	NaN	0	0	13	0	NaN	NaN	32
Bacteroidota-sp-007	ME53	I	NaN	NaN	0	0	13	0	NaN	NaN	32
Bacteroidota-sp-007	ME53	J	NaN	NaN	0	0	13	0	NaN	NaN	32
Bacteroidota-sp-007	ME53	K	NaN	NaN	0	0	13	0	NaN	NaN	32
Bacteroidota-sp-007	ME53	L	NaN	NaN	0	0	13	0	NaN	NaN	32
Bacteroidota-sp-007	ME53	M	NaN	NaN	0	0	13	0	NaN	NaN	32
Bacteroidota-sp-007	ME53	N	NaN	NaN	0	0	13	0	NaN	NaN	32
Bacteroidota-sp-007	ME53	O	NaN	NaN	0	1	13	0	NaN	NaN	32
Bacteroidota-sp-007	ME53	P	NaN	NaN	0	2	13	0	NaN	NaN	32
Bacteroidota-sp-007	ME53	Q	NaN	NaN	0	0	13	0	NaN	NaN	32
Bacteroidota-sp-007	ME53	R	NaN	NaN	0	0	13	0	NaN	NaN	32
Bacteroidota-sp-007	ME53	S	NaN	NaN	0	2	13	0	NaN	NaN	32
Bacteroidota-sp-007	ME53	T	NaN	NaN	0	1	13	0	NaN	NaN	32
Bacteroidota-sp-007	ME53	U	NaN	NaN	0	0	13	0	NaN	NaN	32
Bacteroidota-sp-007	ME53	V	NaN	NaN	0	0	13	0	NaN	NaN	32
Bacteroidota-sp-007	ME53	W	NaN	NaN	0	0	13	0	NaN	NaN	32
Bacteroidota-sp-007	ME53	X	NaN	NaN	0	0	13	0	NaN	NaN	32
Bacteroidota-sp-007	ME53	Y	NaN	NaN	0	0	13	0	NaN	NaN	32
Bacteroidota-sp-007	ME53	Z	NaN	NaN	0	0	13	0	NaN	NaN	32
Bacteroidota-sp-007	ME54	A	NaN	NaN	0	0	13	0	NaN	NaN	34
Bacteroidota-sp-007	ME54	B	NaN	NaN	0	0	13	0	NaN	NaN	34
Bacteroidota-sp-007	ME54	C	NaN	NaN	0	7	13	0	NaN	NaN	34
Bacteroidota-sp-007	ME54	D	NaN	NaN	0	0	13	0	NaN	NaN	34
Bacteroidota-sp-007	ME54	E	NaN	NaN	0	0	13	0	NaN	NaN	34
Bacteroidota-sp-007	ME54	F	NaN	NaN	0	0	13	0	NaN	NaN	34
Bacteroidota-sp-007	ME54	G	NaN	NaN	0	0	13	0	NaN	NaN	34
Bacteroidota-sp-007	ME54	H	NaN	NaN	0	0	13	0	NaN	NaN	34
Bacteroidota-sp-007	ME54	I	NaN	NaN	0	0	13	0	NaN	NaN	34
Bacteroidota-sp-007	ME54	J	NaN	NaN	0	0	13	0	NaN	NaN	34
Bacteroidota-sp-007	ME54	K	NaN	NaN	0	0	13	0	NaN	NaN	34
Bacteroidota-sp-007	ME54	L	NaN	NaN	0	0	13	0	NaN	NaN	34
Bacteroidota-sp-007	ME54	M	NaN	NaN	0	0	13	0	NaN	NaN	34
Bacteroidota-sp-007	ME54	N	NaN	NaN	0	0	13	0	NaN	NaN	34
Bacteroidota-sp-007	ME54	O	NaN	NaN	0	1	13	0	NaN	NaN	34
Bacteroidota-sp-007	ME54	P	NaN	NaN	0	2	13	0	NaN	NaN	34
Bacteroidota-sp-007	ME54	Q	NaN	NaN	0	0	13	0	NaN	NaN	34
Bacteroidota-sp-007	ME54	R	NaN	NaN	0	0	13	0	NaN	NaN	34
Bacteroidota-sp-007	ME54	S	NaN	NaN	0	2	13	0	NaN	NaN	34
Bacteroidota-sp-007	ME54	T	NaN	NaN	0	1	13	0	NaN	NaN	34
Bacteroidota-sp-007	ME54	U	NaN	NaN	0	0	13	0	NaN	NaN	34
Bacteroidota-sp-007	ME54	V	NaN	NaN	0	0	13	0	NaN	NaN	34
Bacteroidota-sp-007	ME54	W	NaN	NaN	0	0	13	0	NaN	NaN	34
Bacteroidota-sp-007	ME54	X	NaN	NaN	0	0	13	0	NaN	NaN	34
Bacteroidota-sp-007	ME54	Y	NaN	NaN	0	0	13	0	NaN	NaN	34
Bacteroidota-sp-007	ME54	Z	NaN	NaN	0	0	13	0	NaN	NaN	34
Bacteroidota-sp-008	ME0	A	NaN	NaN	0	0	3	0	NaN	NaN	4
Bacteroidota-sp-008	ME0	B	NaN	NaN	0	0	3	0	NaN	NaN	4
Bacteroidota-sp-008	ME0	C	NaN	NaN	0	0	3	0	NaN	NaN	4
Bacteroidota-sp-008	ME0	D	NaN	NaN	0	0	3	0	NaN	NaN	4
Bacteroidota-sp-008	ME0	E	NaN	NaN	0	0	3	0	NaN	NaN	4
Bacteroidota-sp-008	ME0	F	NaN	NaN	0	0	3	0	NaN	NaN	4
Bacteroidota-sp-008	ME0	G	NaN	NaN	0	0	3	0	NaN	NaN	4
Bacteroidota-sp-008	ME0	H	NaN	NaN	0	0	3	0	NaN	NaN	4
Bacteroidota-sp-008	ME0	I	NaN	NaN	0	0	3	0	NaN	NaN	4
Bacteroidota-sp-008	ME0	J	NaN	NaN	0	0	3	0	NaN	NaN	4
Bacteroidota-sp-008	ME0	K	NaN	NaN	0	0	3	0	NaN	NaN	4
Bacteroidota-sp-008	ME0	L	NaN	NaN	0	0	3	0	NaN	NaN	4
Bacteroidota-sp-008	ME0	M	NaN	NaN	0	1	3	0	NaN	NaN	4
Bacteroidota-sp-008	ME0	N	NaN	NaN	0	0	3	0	NaN	NaN	4
Bacteroidota-sp-008	ME0	O	NaN	NaN	0	0	3	0	NaN	NaN	4
Bacteroidota-sp-008	ME0	P	NaN	NaN	0	1	3	0	NaN	NaN	4
Bacteroidota-sp-008	ME0	Q	NaN	NaN	0	0	3	0	NaN	NaN	4
Bacteroidota-sp-008	ME0	R	NaN	NaN	0	0	3	0	NaN	NaN	4
Bacteroidota-sp-008	ME0	S	NaN	NaN	0	1	3	0	NaN	NaN	4
Bacteroidota-sp-008	ME0	T	NaN	NaN	0	0	3	0	NaN	NaN	4
Bacteroidota-sp-008	ME0	U	NaN	NaN	0	0	3	0	NaN	NaN	4
Bacteroidota-sp-008	ME0	V	NaN	NaN	0	0	3	0	NaN	NaN	4
Bacteroidota-sp-008	ME0	W	NaN	NaN	0	0	3	0	NaN	NaN	4
Bacteroidota-sp-008	ME0	X	NaN	NaN	0	0	3	0	NaN	NaN	4
Bacteroidota-sp-008	ME0	Y	NaN	NaN	0	0	3	0	NaN	NaN	4
Bacteroidota-sp-008	ME0	Z	NaN	NaN	0	0	3	0	NaN	NaN	4
Bacteroidota-sp-008	ME1	A	NaN	NaN	0	0	3	2	NaN	NaN	43
Bacteroidota-sp-008	ME1	B	NaN	NaN	0	0	3	2	NaN	NaN	43
Bacteroidota-sp-008	ME1	C	NaN	NaN	0	0	3	2	NaN	NaN	43
Bacteroidota-sp-008	ME1	D	NaN	NaN	0	0	3	2	NaN	NaN	43
Bacteroidota-sp-008	ME1	E	NaN	NaN	0	0	3	2	NaN	NaN	43
Bacteroidota-sp-008	ME1	F	NaN	NaN	0	0	3	2	NaN	NaN	43
Bacteroidota-sp-008	ME1	G	NaN	NaN	0	0	3	2	NaN	NaN	43
Bacteroidota-sp-008	ME1	H	NaN	NaN	0	0	3	2	NaN	NaN	43
Bacteroidota-sp-008	ME1	I	NaN	NaN	0	0	3	2	NaN	NaN	43
Bacteroidota-sp-008	ME1	J	NaN	NaN	0	0	3	2	NaN	NaN	43
Bacteroidota-sp-008	ME1	K	NaN	NaN	0	0	3	2	NaN	NaN	43
Bacteroidota-sp-008	ME1	L	NaN	NaN	0	0	3	2	NaN	NaN	43
Bacteroidota-sp-008	ME1	N	NaN	NaN	0	0	3	2	NaN	NaN	43
Bacteroidota-sp-008	ME1	O	NaN	NaN	0	0	3	2	NaN	NaN	43
Bacteroidota-sp-008	ME1	Q	NaN	NaN	0	0	3	2	NaN	NaN	43
Bacteroidota-sp-008	ME1	R	NaN	NaN	0	0	3	2	NaN	NaN	43
Bacteroidota-sp-008	ME1	T	NaN	NaN	0	0	3	2	NaN	NaN	43
Bacteroidota-sp-008	ME1	U	NaN	NaN	0	0	3	2	NaN	NaN	43
Bacteroidota-sp-008	ME1	V	NaN	NaN	0	0	3	2	NaN	NaN	43
Bacteroidota-sp-008	ME1	W	NaN	NaN	0	0	3	2	NaN	NaN	43
Bacteroidota-sp-008	ME1	X	NaN	NaN	0	0	3	2	NaN	NaN	43
Bacteroidota-sp-008	ME1	Y	NaN	NaN	0	0	3	2	NaN	NaN	43
Bacteroidota-sp-008	ME1	Z	NaN	NaN	0	0	3	2	NaN	NaN	43
Bacteroidota-sp-008	ME2	A	NaN	NaN	0	0	3	0	NaN	NaN	11
Bacteroidota-sp-008	ME2	B	NaN	NaN	0	0	3	0	NaN	NaN	11
Bacteroidota-sp-008	ME2	C	NaN	NaN	0	0	3	0	NaN	NaN	11
Bacteroidota-sp-008	ME2	D	NaN	NaN	0	0	3	0	NaN	NaN	11
Bacteroidota-sp-008	ME2	E	NaN	NaN	0	0	3	0	NaN	NaN	11
Bacteroidota-sp-008	ME2	F	NaN	NaN	0	0	3	0	NaN	NaN	11
Bacteroidota-sp-008	ME2	G	NaN	NaN	0	0	3	0	NaN	NaN	11
Bacteroidota-sp-008	ME2	H	NaN	NaN	0	0	3	0	NaN	NaN	11
Bacteroidota-sp-008	ME2	I	NaN	NaN	0	0	3	0	NaN	NaN	11
Bacteroidota-sp-008	ME2	J	NaN	NaN	0	0	3	0	NaN	NaN	11
Bacteroidota-sp-008	ME2	K	NaN	NaN	0	0	3	0	NaN	NaN	11
Bacteroidota-sp-008	ME2	L	NaN	NaN	0	0	3	0	NaN	NaN	11
Bacteroidota-sp-008	ME2	M	NaN	NaN	0	1	3	0	NaN	NaN	11
Bacteroidota-sp-008	ME2	N	NaN	NaN	0	0	3	0	NaN	NaN	11
Bacteroidota-sp-008	ME2	O	NaN	NaN	0	0	3	0	NaN	NaN	11
Bacteroidota-sp-008	ME2	P	NaN	NaN	0	1	3	0	NaN	NaN	11
Bacteroidota-sp-008	ME2	Q	NaN	NaN	0	0	3	0	NaN	NaN	11
Bacteroidota-sp-008	ME2	R	NaN	NaN	0	0	3	0	NaN	NaN	11
Bacteroidota-sp-008	ME2	S	NaN	NaN	0	1	3	0	NaN	NaN	11
Bacteroidota-sp-008	ME2	T	NaN	NaN	0	0	3	0	NaN	NaN	11
Bacteroidota-sp-008	ME2	U	NaN	NaN	0	0	3	0	NaN	NaN	11
Bacteroidota-sp-008	ME2	V	NaN	NaN	0	0	3	0	NaN	NaN	11
Bacteroidota-sp-008	ME2	W	NaN	NaN	0	0	3	0	NaN	NaN	11
Bacteroidota-sp-008	ME2	X	NaN	NaN	0	0	3	0	NaN	NaN	11
Bacteroidota-sp-008	ME2	Y	NaN	NaN	0	0	3	0	NaN	NaN	11
Bacteroidota-sp-008	ME2	Z	NaN	NaN	0	0	3	0	NaN	NaN	11
Bacteroidota-sp-008	ME3	A	NaN	NaN	0	0	3	0	NaN	NaN	44
Bacteroidota-sp-008	ME3	B	NaN	NaN	0	0	3	0	NaN	NaN	44
Bacteroidota-sp-008	ME3	C	NaN	NaN	0	0	3	0	NaN	NaN	44
Bacteroidota-sp-008	ME3	D	NaN	NaN	0	0	3	0	NaN	NaN	44
Bacteroidota-sp-008	ME3	E	NaN	NaN	0	0	3	0	NaN	NaN	44
Bacteroidota-sp-008	ME3	F	NaN	NaN	0	0	3	0	NaN	NaN	44
Bacteroidota-sp-008	ME3	G	NaN	NaN	0	0	3	0	NaN	NaN	44
Bacteroidota-sp-008	ME3	H	NaN	NaN	0	0	3	0	NaN	NaN	44
Bacteroidota-sp-008	ME3	I	NaN	NaN	0	0	3	0	NaN	NaN	44
Bacteroidota-sp-008	ME3	J	NaN	NaN	0	0	3	0	NaN	NaN	44
Bacteroidota-sp-008	ME3	K	NaN	NaN	0	0	3	0	NaN	NaN	44
Bacteroidota-sp-008	ME3	L	NaN	NaN	0	0	3	0	NaN	NaN	44
Bacteroidota-sp-008	ME3	M	NaN	NaN	0	1	3	0	NaN	NaN	44
Bacteroidota-sp-008	ME3	N	NaN	NaN	0	0	3	0	NaN	NaN	44
Bacteroidota-sp-008	ME3	O	NaN	NaN	0	0	3	0	NaN	NaN	44
Bacteroidota-sp-008	ME3	P	NaN	NaN	0	1	3	0	NaN	NaN	44
Bacteroidota-sp-008	ME3	Q	NaN	NaN	0	0	3	0	NaN	NaN	44
Bacteroidota-sp-008	ME3	R	NaN	NaN	0	0	3	0	NaN	NaN	44
Bacteroidota-sp-008	ME3	S	NaN	NaN	0	1	3	0	NaN	NaN	44
Bacteroidota-sp-008	ME3	T	NaN	NaN	0	0	3	0	NaN	NaN	44
Bacteroidota-sp-008	ME3	U	NaN	NaN	0	0	3	0	NaN	NaN	44
Bacteroidota-sp-008	ME3	V	NaN	NaN	0	0	3	0	NaN	NaN	44
Bacteroidota-sp-008	ME3	W	NaN	NaN	0	0	3	0	NaN	NaN	44
Bacteroidota-sp-008	ME3	X	NaN	NaN	0	0	3	0	NaN	NaN	44
Bacteroidota-sp-008	ME3	Y	NaN	NaN	0	0	3	0	NaN	NaN	44
Bacteroidota-sp-008	ME3	Z	NaN	NaN	0	0	3	0	NaN	NaN	44
Bacteroidota-sp-008	ME4	A	NaN	NaN	0	0	3	0	NaN	NaN	40
Bacteroidota-sp-008	ME4	B	NaN	NaN	0	0	3	0	NaN	NaN	40
Bacteroidota-sp-008	ME4	C	NaN	NaN	0	0	3	0	NaN	NaN	40
Bacteroidota-sp-008	ME4	D	NaN	NaN	0	0	3	0	NaN	NaN	40
Bacteroidota-sp-008	ME4	E	NaN	NaN	0	0	3	0	NaN	NaN	40
Bacteroidota-sp-008	ME4	F	NaN	NaN	0	0	3	0	NaN	NaN	40
Bacteroidota-sp-008	ME4	G	NaN	NaN	0	0	3	0	NaN	NaN	40
Bacteroidota-sp-008	ME4	H	NaN	NaN	0	0	3	0	NaN	NaN	40
Bacteroidota-sp-008	ME4	I	NaN	NaN	0	0	3	0	NaN	NaN	40
Bacteroidota-sp-008	ME4	J	NaN	NaN	0	0	3	0	NaN	NaN	40
Bacteroidota-sp-008	ME4	K	NaN	NaN	0	0	3	0	NaN	NaN	40
Bacteroidota-sp-008	ME4	L	NaN	NaN	0	0	3	0	NaN	NaN	40
Bacteroidota-sp-008	ME4	M	NaN	NaN	0	1	3	0	NaN	NaN	40
Bacteroidota-sp-008	ME4	N	NaN	NaN	0	0	3	0	NaN	NaN	40
Bacteroidota-sp-008	ME4	O	NaN	NaN	0	0	3	0	NaN	NaN	40
Bacteroidota-sp-008	ME4	P	NaN	NaN	0	1	3	0	NaN	NaN	40
Bacteroidota-sp-008	ME4	Q	NaN	NaN	0	0	3	0	NaN	NaN	40
Bacteroidota-sp-008	ME4	R	NaN	NaN	0	0	3	0	NaN	NaN	40
Bacteroidota-sp-008	ME4	S	NaN	NaN	0	1	3	0	NaN	NaN	40
Bacteroidota-sp-008	ME4	T	NaN	NaN	0	0	3	0	NaN	NaN	40
Bacteroidota-sp-008	ME4	U	NaN	NaN	0	0	3	0	NaN	NaN	40
Bacteroidota-sp-008	ME4	V	NaN	NaN	0	0	3	0	NaN	NaN	40
Bacteroidota-sp-008	ME4	W	NaN	NaN	0	0	3	0	NaN	NaN	40
Bacteroidota-sp-008	ME4	X	NaN	NaN	0	0	3	0	NaN	NaN	40
Bacteroidota-sp-008	ME4	Y	NaN	NaN	0	0	3	0	NaN	NaN	40
Bacteroidota-sp-008	ME4	Z	NaN	NaN	0	0	3	0	NaN	NaN	40
Bacteroidota-sp-008	ME5	A	NaN	NaN	0	0	3	0	NaN	NaN	46
Bacteroidota-sp-008	ME5	B	NaN	NaN	0	0	3	0	NaN	NaN	46
Bacteroidota-sp-008	ME5	C	NaN	NaN	0	0	3	0	NaN	NaN	46
Bacteroidota-sp-008	ME5	D	NaN	NaN	0	0	3	0	NaN	NaN	46
Bacteroidota-sp-008	ME5	E	NaN	NaN	0	0	3	0	NaN	NaN	46
Bacteroidota-sp-008	ME5	F	NaN	NaN	0	0	3	0	NaN	NaN	46
Bacteroidota-sp-008	ME5	G	NaN	NaN	0	0	3	0	NaN	NaN	46
Bacteroidota-sp-008	ME5	H	NaN	NaN	0	0	3	0	NaN	NaN	46
Bacteroidota-sp-008	ME5	I	NaN	NaN	0	0	3	0	NaN	NaN	46
Bacteroidota-sp-008	ME5	J	NaN	NaN	0	0	3	0	NaN	NaN	46
Bacteroidota-sp-008	ME5	K	NaN	NaN	0	0	3	0	NaN	NaN	46
Bacteroidota-sp-008	ME5	L	NaN	NaN	0	0	3	0	NaN	NaN	46
Bacteroidota-sp-008	ME5	M	NaN	NaN	0	1	3	0	NaN	NaN	46
Bacteroidota-sp-008	ME5	N	NaN	NaN	0	0	3	0	NaN	NaN	46
Bacteroidota-sp-008	ME5	O	NaN	NaN	0	0	3	0	NaN	NaN	46
Bacteroidota-sp-008	ME5	P	NaN	NaN	0	1	3	0	NaN	NaN	46
Bacteroidota-sp-008	ME5	Q	NaN	NaN	0	0	3	0	NaN	NaN	46
Bacteroidota-sp-008	ME5	R	NaN	NaN	0	0	3	0	NaN	NaN	46
Bacteroidota-sp-008	ME5	S	NaN	NaN	0	1	3	0	NaN	NaN	46
Bacteroidota-sp-008	ME5	T	NaN	NaN	0	0	3	0	NaN	NaN	46
Bacteroidota-sp-008	ME5	U	NaN	NaN	0	0	3	0	NaN	NaN	46
Bacteroidota-sp-008	ME5	V	NaN	NaN	0	0	3	0	NaN	NaN	46
Bacteroidota-sp-008	ME5	W	NaN	NaN	0	0	3	0	NaN	NaN	46
Bacteroidota-sp-008	ME5	X	NaN	NaN	0	0	3	0	NaN	NaN	46
Bacteroidota-sp-008	ME5	Y	NaN	NaN	0	0	3	0	NaN	NaN	46
Bacteroidota-sp-008	ME5	Z	NaN	NaN	0	0	3	0	NaN	NaN	46
Bacteroidota-sp-008	ME6	A	NaN	NaN	0	0	3	0	NaN	NaN	33
Bacteroidota-sp-008	ME6	B	NaN	NaN	0	0	3	0	NaN	NaN	33
Bacteroidota-sp-008	ME6	C	NaN	NaN	0	0	3	0	NaN	NaN	33
Bacteroidota-sp-008	ME6	D	NaN	NaN	0	0	3	0	NaN	NaN	33
Bacteroidota-sp-008	ME6	E	NaN	NaN	0	0	3	0	NaN	NaN	33
Bacteroidota-sp-008	ME6	F	NaN	NaN	0	0	3	0	NaN	NaN	33
Bacteroidota-sp-008	ME6	G	NaN	NaN	0	0	3	0	NaN	NaN	33
Bacteroidota-sp-008	ME6	H	NaN	NaN	0	0	3	0	NaN	NaN	33
Bacteroidota-sp-008	ME6	I	NaN	NaN	0	0	3	0	NaN	NaN	33
Bacteroidota-sp-008	ME6	J	NaN	NaN	0	0	3	0	NaN	NaN	33
Bacteroidota-sp-008	ME6	K	NaN	NaN	0	0	3	0	NaN	NaN	33
Bacteroidota-sp-008	ME6	L	NaN	NaN	0	0	3	0	NaN	NaN	33
Bacteroidota-sp-008	ME6	M	NaN	NaN	0	1	3	0	NaN	NaN	33
Bacteroidota-sp-008	ME6	N	NaN	NaN	0	0	3	0	NaN	NaN	33
Bacteroidota-sp-008	ME6	O	NaN	NaN	0	0	3	0	NaN	NaN	33
Bacteroidota-sp-008	ME6	P	NaN	NaN	0	1	3	0	NaN	NaN	33
Bacteroidota-sp-008	ME6	Q	NaN	NaN	0	0	3	0	NaN	NaN	33
Bacteroidota-sp-008	ME6	R	NaN	NaN	0	0	3	0	NaN	NaN	33
Bacteroidota-sp-008	ME6	S	NaN	NaN	0	1	3	0	NaN	NaN	33
Bacteroidota-sp-008	ME6	T	NaN	NaN	0	0	3	0	NaN	NaN	33
Bacteroidota-sp-008	ME6	U	NaN	NaN	0	0	3	0	NaN	NaN	33
Bacteroidota-sp-008	ME6	V	NaN	NaN	0	0	3	0	NaN	NaN	33
Bacteroidota-sp-008	ME6	W	NaN	NaN	0	0	3	0	NaN	NaN	33
Bacteroidota-sp-008	ME6	X	NaN	NaN	0	0	3	0	NaN	NaN	33
Bacteroidota-sp-008	ME6	Y	NaN	NaN	0	0	3	0	NaN	NaN	33
Bacteroidota-sp-008	ME6	Z	NaN	NaN	0	0	3	0	NaN	NaN	33
Bacteroidota-sp-008	ME7	A	NaN	NaN	0	0	3	0	NaN	NaN	53
Bacteroidota-sp-008	ME7	B	NaN	NaN	0	0	3	0	NaN	NaN	53
Bacteroidota-sp-008	ME7	C	NaN	NaN	0	0	3	0	NaN	NaN	53
Bacteroidota-sp-008	ME7	D	NaN	NaN	0	0	3	0	NaN	NaN	53
Bacteroidota-sp-008	ME7	E	NaN	NaN	0	0	3	0	NaN	NaN	53
Bacteroidota-sp-008	ME7	F	NaN	NaN	0	0	3	0	NaN	NaN	53
Bacteroidota-sp-008	ME7	G	NaN	NaN	0	0	3	0	NaN	NaN	53
Bacteroidota-sp-008	ME7	H	NaN	NaN	0	0	3	0	NaN	NaN	53
Bacteroidota-sp-008	ME7	I	NaN	NaN	0	0	3	0	NaN	NaN	53
Bacteroidota-sp-008	ME7	J	NaN	NaN	0	0	3	0	NaN	NaN	53
Bacteroidota-sp-008	ME7	K	NaN	NaN	0	0	3	0	NaN	NaN	53
Bacteroidota-sp-008	ME7	L	NaN	NaN	0	0	3	0	NaN	NaN	53
Bacteroidota-sp-008	ME7	M	NaN	NaN	0	1	3	0	NaN	NaN	53
Bacteroidota-sp-008	ME7	N	NaN	NaN	0	0	3	0	NaN	NaN	53
Bacteroidota-sp-008	ME7	O	NaN	NaN	0	0	3	0	NaN	NaN	53
Bacteroidota-sp-008	ME7	P	NaN	NaN	0	1	3	0	NaN	NaN	53
Bacteroidota-sp-008	ME7	Q	NaN	NaN	0	0	3	0	NaN	NaN	53
Bacteroidota-sp-008	ME7	R	NaN	NaN	0	0	3	0	NaN	NaN	53
Bacteroidota-sp-008	ME7	S	NaN	NaN	0	1	3	0	NaN	NaN	53
Bacteroidota-sp-008	ME7	T	NaN	NaN	0	0	3	0	NaN	NaN	53
Bacteroidota-sp-008	ME7	U	NaN	NaN	0	0	3	0	NaN	NaN	53
Bacteroidota-sp-008	ME7	V	NaN	NaN	0	0	3	0	NaN	NaN	53
Bacteroidota-sp-008	ME7	W	NaN	NaN	0	0	3	0	NaN	NaN	53
Bacteroidota-sp-008	ME7	X	NaN	NaN	0	0	3	0	NaN	NaN	53
Bacteroidota-sp-008	ME7	Y	NaN	NaN	0	0	3	0	NaN	NaN	53
Bacteroidota-sp-008	ME7	Z	NaN	NaN	0	0	3	0	NaN	NaN	53
Bacteroidota-sp-008	ME8	A	NaN	NaN	0	0	3	0	NaN	NaN	29
Bacteroidota-sp-008	ME8	B	NaN	NaN	0	0	3	0	NaN	NaN	29
Bacteroidota-sp-008	ME8	C	NaN	NaN	0	0	3	0	NaN	NaN	29
Bacteroidota-sp-008	ME8	D	NaN	NaN	0	0	3	0	NaN	NaN	29
Bacteroidota-sp-008	ME8	E	NaN	NaN	0	0	3	0	NaN	NaN	29
Bacteroidota-sp-008	ME8	F	NaN	NaN	0	0	3	0	NaN	NaN	29
Bacteroidota-sp-008	ME8	G	NaN	NaN	0	0	3	0	NaN	NaN	29
Bacteroidota-sp-008	ME8	H	NaN	NaN	0	0	3	0	NaN	NaN	29
Bacteroidota-sp-008	ME8	I	NaN	NaN	0	0	3	0	NaN	NaN	29
Bacteroidota-sp-008	ME8	J	NaN	NaN	0	0	3	0	NaN	NaN	29
Bacteroidota-sp-008	ME8	K	NaN	NaN	0	0	3	0	NaN	NaN	29
Bacteroidota-sp-008	ME8	L	NaN	NaN	0	0	3	0	NaN	NaN	29
Bacteroidota-sp-008	ME8	M	NaN	NaN	0	1	3	0	NaN	NaN	29
Bacteroidota-sp-008	ME8	N	NaN	NaN	0	0	3	0	NaN	NaN	29
Bacteroidota-sp-008	ME8	O	NaN	NaN	0	0	3	0	NaN	NaN	29
Bacteroidota-sp-008	ME8	P	NaN	NaN	0	1	3	0	NaN	NaN	29
Bacteroidota-sp-008	ME8	Q	NaN	NaN	0	0	3	0	NaN	NaN	29
Bacteroidota-sp-008	ME8	R	NaN	NaN	0	0	3	0	NaN	NaN	29
Bacteroidota-sp-008	ME8	S	NaN	NaN	0	1	3	0	NaN	NaN	29
Bacteroidota-sp-008	ME8	T	NaN	NaN	0	0	3	0	NaN	NaN	29
Bacteroidota-sp-008	ME8	U	NaN	NaN	0	0	3	0	NaN	NaN	29
Bacteroidota-sp-008	ME8	V	NaN	NaN	0	0	3	0	NaN	NaN	29
Bacteroidota-sp-008	ME8	W	NaN	NaN	0	0	3	0	NaN	NaN	29
Bacteroidota-sp-008	ME8	X	NaN	NaN	0	0	3	0	NaN	NaN	29
Bacteroidota-sp-008	ME8	Y	NaN	NaN	0	0	3	0	NaN	NaN	29
Bacteroidota-sp-008	ME8	Z	NaN	NaN	0	0	3	0	NaN	NaN	29
Bacteroidota-sp-008	ME9	A	NaN	NaN	0	0	3	0	NaN	NaN	10
Bacteroidota-sp-008	ME9	B	NaN	NaN	0	0	3	0	NaN	NaN	10
Bacteroidota-sp-008	ME9	C	NaN	NaN	0	0	3	0	NaN	NaN	10
Bacteroidota-sp-008	ME9	D	NaN	NaN	0	0	3	0	NaN	NaN	10
Bacteroidota-sp-008	ME9	E	NaN	NaN	0	0	3	0	NaN	NaN	10
Bacteroidota-sp-008	ME9	F	NaN	NaN	0	0	3	0	NaN	NaN	10
Bacteroidota-sp-008	ME9	G	NaN	NaN	0	0	3	0	NaN	NaN	10
Bacteroidota-sp-008	ME9	H	NaN	NaN	0	0	3	0	NaN	NaN	10
Bacteroidota-sp-008	ME9	I	NaN	NaN	0	0	3	0	NaN	NaN	10
Bacteroidota-sp-008	ME9	J	NaN	NaN	0	0	3	0	NaN	NaN	10
Bacteroidota-sp-008	ME9	K	NaN	NaN	0	0	3	0	NaN	NaN	10
Bacteroidota-sp-008	ME9	L	NaN	NaN	0	0	3	0	NaN	NaN	10
Bacteroidota-sp-008	ME9	M	NaN	NaN	0	1	3	0	NaN	NaN	10
Bacteroidota-sp-008	ME9	N	NaN	NaN	0	0	3	0	NaN	NaN	10
Bacteroidota-sp-008	ME9	O	NaN	NaN	0	0	3	0	NaN	NaN	10
Bacteroidota-sp-008	ME9	P	NaN	NaN	0	1	3	0	NaN	NaN	10
Bacteroidota-sp-008	ME9	Q	NaN	NaN	0	0	3	0	NaN	NaN	10
Bacteroidota-sp-008	ME9	R	NaN	NaN	0	0	3	0	NaN	NaN	10
Bacteroidota-sp-008	ME9	S	NaN	NaN	0	1	3	0	NaN	NaN	10
Bacteroidota-sp-008	ME9	T	NaN	NaN	0	0	3	0	NaN	NaN	10
Bacteroidota-sp-008	ME9	U	NaN	NaN	0	0	3	0	NaN	NaN	10
Bacteroidota-sp-008	ME9	V	NaN	NaN	0	0	3	0	NaN	NaN	10
Bacteroidota-sp-008	ME9	W	NaN	NaN	0	0	3	0	NaN	NaN	10
Bacteroidota-sp-008	ME9	X	NaN	NaN	0	0	3	0	NaN	NaN	10
Bacteroidota-sp-008	ME9	Y	NaN	NaN	0	0	3	0	NaN	NaN	10
Bacteroidota-sp-008	ME9	Z	NaN	NaN	0	0	3	0	NaN	NaN	10
Bacteroidota-sp-008	ME10	A	NaN	NaN	0	0	3	0	NaN	NaN	36
Bacteroidota-sp-008	ME10	B	NaN	NaN	0	0	3	0	NaN	NaN	36
Bacteroidota-sp-008	ME10	C	NaN	NaN	0	0	3	0	NaN	NaN	36
Bacteroidota-sp-008	ME10	D	NaN	NaN	0	0	3	0	NaN	NaN	36
Bacteroidota-sp-008	ME10	E	NaN	NaN	0	0	3	0	NaN	NaN	36
Bacteroidota-sp-008	ME10	F	NaN	NaN	0	0	3	0	NaN	NaN	36
Bacteroidota-sp-008	ME10	G	NaN	NaN	0	0	3	0	NaN	NaN	36
Bacteroidota-sp-008	ME10	H	NaN	NaN	0	0	3	0	NaN	NaN	36
Bacteroidota-sp-008	ME10	I	NaN	NaN	0	0	3	0	NaN	NaN	36
Bacteroidota-sp-008	ME10	J	NaN	NaN	0	0	3	0	NaN	NaN	36
Bacteroidota-sp-008	ME10	K	NaN	NaN	0	0	3	0	NaN	NaN	36
Bacteroidota-sp-008	ME10	L	NaN	NaN	0	0	3	0	NaN	NaN	36
Bacteroidota-sp-008	ME10	M	NaN	NaN	0	1	3	0	NaN	NaN	36
Bacteroidota-sp-008	ME10	N	NaN	NaN	0	0	3	0	NaN	NaN	36
Bacteroidota-sp-008	ME10	O	NaN	NaN	0	0	3	0	NaN	NaN	36
Bacteroidota-sp-008	ME10	P	NaN	NaN	0	1	3	0	NaN	NaN	36
Bacteroidota-sp-008	ME10	Q	NaN	NaN	0	0	3	0	NaN	NaN	36
Bacteroidota-sp-008	ME10	R	NaN	NaN	0	0	3	0	NaN	NaN	36
Bacteroidota-sp-008	ME10	S	NaN	NaN	0	1	3	0	NaN	NaN	36
Bacteroidota-sp-008	ME10	T	NaN	NaN	0	0	3	0	NaN	NaN	36
Bacteroidota-sp-008	ME10	U	NaN	NaN	0	0	3	0	NaN	NaN	36
Bacteroidota-sp-008	ME10	V	NaN	NaN	0	0	3	0	NaN	NaN	36
Bacteroidota-sp-008	ME10	W	NaN	NaN	0	0	3	0	NaN	NaN	36
Bacteroidota-sp-008	ME10	X	NaN	NaN	0	0	3	0	NaN	NaN	36
Bacteroidota-sp-008	ME10	Y	NaN	NaN	0	0	3	0	NaN	NaN	36
Bacteroidota-sp-008	ME10	Z	NaN	NaN	0	0	3	0	NaN	NaN	36
Bacteroidota-sp-008	ME11	A	NaN	NaN	0	0	3	0	NaN	NaN	12
Bacteroidota-sp-008	ME11	B	NaN	NaN	0	0	3	0	NaN	NaN	12
Bacteroidota-sp-008	ME11	C	NaN	NaN	0	0	3	0	NaN	NaN	12
Bacteroidota-sp-008	ME11	D	NaN	NaN	0	0	3	0	NaN	NaN	12
Bacteroidota-sp-008	ME11	E	NaN	NaN	0	0	3	0	NaN	NaN	12
Bacteroidota-sp-008	ME11	F	NaN	NaN	0	0	3	0	NaN	NaN	12
Bacteroidota-sp-008	ME11	G	NaN	NaN	0	0	3	0	NaN	NaN	12
Bacteroidota-sp-008	ME11	H	NaN	NaN	0	0	3	0	NaN	NaN	12
Bacteroidota-sp-008	ME11	I	NaN	NaN	0	0	3	0	NaN	NaN	12
Bacteroidota-sp-008	ME11	J	NaN	NaN	0	0	3	0	NaN	NaN	12
Bacteroidota-sp-008	ME11	K	NaN	NaN	0	0	3	0	NaN	NaN	12
Bacteroidota-sp-008	ME11	L	NaN	NaN	0	0	3	0	NaN	NaN	12
Bacteroidota-sp-008	ME11	M	NaN	NaN	0	1	3	0	NaN	NaN	12
Bacteroidota-sp-008	ME11	N	NaN	NaN	0	0	3	0	NaN	NaN	12
Bacteroidota-sp-008	ME11	O	NaN	NaN	0	0	3	0	NaN	NaN	12
Bacteroidota-sp-008	ME11	P	NaN	NaN	0	1	3	0	NaN	NaN	12
Bacteroidota-sp-008	ME11	Q	NaN	NaN	0	0	3	0	NaN	NaN	12
Bacteroidota-sp-008	ME11	R	NaN	NaN	0	0	3	0	NaN	NaN	12
Bacteroidota-sp-008	ME11	S	NaN	NaN	0	1	3	0	NaN	NaN	12
Bacteroidota-sp-008	ME11	T	NaN	NaN	0	0	3	0	NaN	NaN	12
Bacteroidota-sp-008	ME11	U	NaN	NaN	0	0	3	0	NaN	NaN	12
Bacteroidota-sp-008	ME11	V	NaN	NaN	0	0	3	0	NaN	NaN	12
Bacteroidota-sp-008	ME11	W	NaN	NaN	0	0	3	0	NaN	NaN	12
Bacteroidota-sp-008	ME11	X	NaN	NaN	0	0	3	0	NaN	NaN	12
Bacteroidota-sp-008	ME11	Y	NaN	NaN	0	0	3	0	NaN	NaN	12
Bacteroidota-sp-008	ME11	Z	NaN	NaN	0	0	3	0	NaN	NaN	12
Bacteroidota-sp-008	ME12	A	NaN	NaN	0	0	3	0	NaN	NaN	49
Bacteroidota-sp-008	ME12	B	NaN	NaN	0	0	3	0	NaN	NaN	49
Bacteroidota-sp-008	ME12	C	NaN	NaN	0	0	3	0	NaN	NaN	49
Bacteroidota-sp-008	ME12	D	NaN	NaN	0	0	3	0	NaN	NaN	49
Bacteroidota-sp-008	ME12	E	NaN	NaN	0	0	3	0	NaN	NaN	49
Bacteroidota-sp-008	ME12	F	NaN	NaN	0	0	3	0	NaN	NaN	49
Bacteroidota-sp-008	ME12	G	NaN	NaN	0	0	3	0	NaN	NaN	49
Bacteroidota-sp-008	ME12	H	NaN	NaN	0	0	3	0	NaN	NaN	49
Bacteroidota-sp-008	ME12	I	NaN	NaN	0	0	3	0	NaN	NaN	49
Bacteroidota-sp-008	ME12	J	NaN	NaN	0	0	3	0	NaN	NaN	49
Bacteroidota-sp-008	ME12	K	NaN	NaN	0	0	3	0	NaN	NaN	49
Bacteroidota-sp-008	ME12	L	NaN	NaN	0	0	3	0	NaN	NaN	49
Bacteroidota-sp-008	ME12	M	NaN	NaN	0	1	3	0	NaN	NaN	49
Bacteroidota-sp-008	ME12	N	NaN	NaN	0	0	3	0	NaN	NaN	49
Bacteroidota-sp-008	ME12	O	NaN	NaN	0	0	3	0	NaN	NaN	49
Bacteroidota-sp-008	ME12	P	NaN	NaN	0	1	3	0	NaN	NaN	49
Bacteroidota-sp-008	ME12	Q	NaN	NaN	0	0	3	0	NaN	NaN	49
Bacteroidota-sp-008	ME12	R	NaN	NaN	0	0	3	0	NaN	NaN	49
Bacteroidota-sp-008	ME12	S	NaN	NaN	0	1	3	0	NaN	NaN	49
Bacteroidota-sp-008	ME12	T	NaN	NaN	0	0	3	0	NaN	NaN	49
Bacteroidota-sp-008	ME12	U	NaN	NaN	0	0	3	0	NaN	NaN	49
Bacteroidota-sp-008	ME12	V	NaN	NaN	0	0	3	0	NaN	NaN	49
Bacteroidota-sp-008	ME12	W	NaN	NaN	0	0	3	0	NaN	NaN	49
Bacteroidota-sp-008	ME12	X	NaN	NaN	0	0	3	0	NaN	NaN	49
Bacteroidota-sp-008	ME12	Y	NaN	NaN	0	0	3	0	NaN	NaN	49
Bacteroidota-sp-008	ME12	Z	NaN	NaN	0	0	3	0	NaN	NaN	49
Bacteroidota-sp-008	ME13	A	NaN	NaN	0	0	3	0	NaN	NaN	22
Bacteroidota-sp-008	ME13	B	NaN	NaN	0	0	3	0	NaN	NaN	22
Bacteroidota-sp-008	ME13	C	NaN	NaN	0	0	3	0	NaN	NaN	22
Bacteroidota-sp-008	ME13	D	NaN	NaN	0	0	3	0	NaN	NaN	22
Bacteroidota-sp-008	ME13	E	NaN	NaN	0	0	3	0	NaN	NaN	22
Bacteroidota-sp-008	ME13	F	NaN	NaN	0	0	3	0	NaN	NaN	22
Bacteroidota-sp-008	ME13	G	NaN	NaN	0	0	3	0	NaN	NaN	22
Bacteroidota-sp-008	ME13	H	NaN	NaN	0	0	3	0	NaN	NaN	22
Bacteroidota-sp-008	ME13	I	NaN	NaN	0	0	3	0	NaN	NaN	22
Bacteroidota-sp-008	ME13	J	NaN	NaN	0	0	3	0	NaN	NaN	22
Bacteroidota-sp-008	ME13	K	NaN	NaN	0	0	3	0	NaN	NaN	22
Bacteroidota-sp-008	ME13	L	NaN	NaN	0	0	3	0	NaN	NaN	22
Bacteroidota-sp-008	ME13	M	NaN	NaN	0	1	3	0	NaN	NaN	22
Bacteroidota-sp-008	ME13	N	NaN	NaN	0	0	3	0	NaN	NaN	22
Bacteroidota-sp-008	ME13	O	NaN	NaN	0	0	3	0	NaN	NaN	22
Bacteroidota-sp-008	ME13	P	NaN	NaN	0	1	3	0	NaN	NaN	22
Bacteroidota-sp-008	ME13	Q	NaN	NaN	0	0	3	0	NaN	NaN	22
Bacteroidota-sp-008	ME13	R	NaN	NaN	0	0	3	0	NaN	NaN	22
Bacteroidota-sp-008	ME13	S	NaN	NaN	0	1	3	0	NaN	NaN	22
Bacteroidota-sp-008	ME13	T	NaN	NaN	0	0	3	0	NaN	NaN	22
Bacteroidota-sp-008	ME13	U	NaN	NaN	0	0	3	0	NaN	NaN	22
Bacteroidota-sp-008	ME13	V	NaN	NaN	0	0	3	0	NaN	NaN	22
Bacteroidota-sp-008	ME13	W	NaN	NaN	0	0	3	0	NaN	NaN	22
Bacteroidota-sp-008	ME13	X	NaN	NaN	0	0	3	0	NaN	NaN	22
Bacteroidota-sp-008	ME13	Y	NaN	NaN	0	0	3	0	NaN	NaN	22
Bacteroidota-sp-008	ME13	Z	NaN	NaN	0	0	3	0	NaN	NaN	22
Bacteroidota-sp-008	ME14	A	NaN	NaN	0	0	3	0	NaN	NaN	2
Bacteroidota-sp-008	ME14	B	NaN	NaN	0	0	3	0	NaN	NaN	2
Bacteroidota-sp-008	ME14	C	NaN	NaN	0	0	3	0	NaN	NaN	2
Bacteroidota-sp-008	ME14	D	NaN	NaN	0	0	3	0	NaN	NaN	2
Bacteroidota-sp-008	ME14	E	NaN	NaN	0	0	3	0	NaN	NaN	2
Bacteroidota-sp-008	ME14	F	NaN	NaN	0	0	3	0	NaN	NaN	2
Bacteroidota-sp-008	ME14	G	NaN	NaN	0	0	3	0	NaN	NaN	2
Bacteroidota-sp-008	ME14	H	NaN	NaN	0	0	3	0	NaN	NaN	2
Bacteroidota-sp-008	ME14	I	NaN	NaN	0	0	3	0	NaN	NaN	2
Bacteroidota-sp-008	ME14	J	NaN	NaN	0	0	3	0	NaN	NaN	2
Bacteroidota-sp-008	ME14	K	NaN	NaN	0	0	3	0	NaN	NaN	2
Bacteroidota-sp-008	ME14	L	NaN	NaN	0	0	3	0	NaN	NaN	2
Bacteroidota-sp-008	ME14	M	NaN	NaN	0	1	3	0	NaN	NaN	2
Bacteroidota-sp-008	ME14	N	NaN	NaN	0	0	3	0	NaN	NaN	2
Bacteroidota-sp-008	ME14	O	NaN	NaN	0	0	3	0	NaN	NaN	2
Bacteroidota-sp-008	ME14	P	NaN	NaN	0	1	3	0	NaN	NaN	2
Bacteroidota-sp-008	ME14	Q	NaN	NaN	0	0	3	0	NaN	NaN	2
Bacteroidota-sp-008	ME14	R	NaN	NaN	0	0	3	0	NaN	NaN	2
Bacteroidota-sp-008	ME14	S	NaN	NaN	0	1	3	0	NaN	NaN	2
Bacteroidota-sp-008	ME14	T	NaN	NaN	0	0	3	0	NaN	NaN	2
Bacteroidota-sp-008	ME14	U	NaN	NaN	0	0	3	0	NaN	NaN	2
Bacteroidota-sp-008	ME14	V	NaN	NaN	0	0	3	0	NaN	NaN	2
Bacteroidota-sp-008	ME14	W	NaN	NaN	0	0	3	0	NaN	NaN	2
Bacteroidota-sp-008	ME14	X	NaN	NaN	0	0	3	0	NaN	NaN	2
Bacteroidota-sp-008	ME14	Y	NaN	NaN	0	0	3	0	NaN	NaN	2
Bacteroidota-sp-008	ME14	Z	NaN	NaN	0	0	3	0	NaN	NaN	2
Bacteroidota-sp-008	ME15	A	NaN	NaN	0	0	3	0	NaN	NaN	30
Bacteroidota-sp-008	ME15	B	NaN	NaN	0	0	3	0	NaN	NaN	30
Bacteroidota-sp-008	ME15	C	NaN	NaN	0	0	3	0	NaN	NaN	30
Bacteroidota-sp-008	ME15	D	NaN	NaN	0	0	3	0	NaN	NaN	30
Bacteroidota-sp-008	ME15	E	NaN	NaN	0	0	3	0	NaN	NaN	30
Bacteroidota-sp-008	ME15	F	NaN	NaN	0	0	3	0	NaN	NaN	30
Bacteroidota-sp-008	ME15	G	NaN	NaN	0	0	3	0	NaN	NaN	30
Bacteroidota-sp-008	ME15	H	NaN	NaN	0	0	3	0	NaN	NaN	30
Bacteroidota-sp-008	ME15	I	NaN	NaN	0	0	3	0	NaN	NaN	30
Bacteroidota-sp-008	ME15	J	NaN	NaN	0	0	3	0	NaN	NaN	30
Bacteroidota-sp-008	ME15	K	NaN	NaN	0	0	3	0	NaN	NaN	30
Bacteroidota-sp-008	ME15	L	NaN	NaN	0	0	3	0	NaN	NaN	30
Bacteroidota-sp-008	ME15	M	NaN	NaN	0	1	3	0	NaN	NaN	30
Bacteroidota-sp-008	ME15	N	NaN	NaN	0	0	3	0	NaN	NaN	30
Bacteroidota-sp-008	ME15	O	NaN	NaN	0	0	3	0	NaN	NaN	30
Bacteroidota-sp-008	ME15	P	NaN	NaN	0	1	3	0	NaN	NaN	30
Bacteroidota-sp-008	ME15	Q	NaN	NaN	0	0	3	0	NaN	NaN	30
Bacteroidota-sp-008	ME15	R	NaN	NaN	0	0	3	0	NaN	NaN	30
Bacteroidota-sp-008	ME15	S	NaN	NaN	0	1	3	0	NaN	NaN	30
Bacteroidota-sp-008	ME15	T	NaN	NaN	0	0	3	0	NaN	NaN	30
Bacteroidota-sp-008	ME15	U	NaN	NaN	0	0	3	0	NaN	NaN	30
Bacteroidota-sp-008	ME15	V	NaN	NaN	0	0	3	0	NaN	NaN	30
Bacteroidota-sp-008	ME15	W	NaN	NaN	0	0	3	0	NaN	NaN	30
Bacteroidota-sp-008	ME15	X	NaN	NaN	0	0	3	0	NaN	NaN	30
Bacteroidota-sp-008	ME15	Y	NaN	NaN	0	0	3	0	NaN	NaN	30
Bacteroidota-sp-008	ME15	Z	NaN	NaN	0	0	3	0	NaN	NaN	30
Bacteroidota-sp-008	ME16	A	NaN	NaN	0	0	3	0	NaN	NaN	39
Bacteroidota-sp-008	ME16	B	NaN	NaN	0	0	3	0	NaN	NaN	39
Bacteroidota-sp-008	ME16	C	NaN	NaN	0	0	3	0	NaN	NaN	39
Bacteroidota-sp-008	ME16	D	NaN	NaN	0	0	3	0	NaN	NaN	39
Bacteroidota-sp-008	ME16	E	NaN	NaN	0	0	3	0	NaN	NaN	39
Bacteroidota-sp-008	ME16	F	NaN	NaN	0	0	3	0	NaN	NaN	39
Bacteroidota-sp-008	ME16	G	NaN	NaN	0	0	3	0	NaN	NaN	39
Bacteroidota-sp-008	ME16	H	NaN	NaN	0	0	3	0	NaN	NaN	39
Bacteroidota-sp-008	ME16	I	NaN	NaN	0	0	3	0	NaN	NaN	39
Bacteroidota-sp-008	ME16	J	NaN	NaN	0	0	3	0	NaN	NaN	39
Bacteroidota-sp-008	ME16	K	NaN	NaN	0	0	3	0	NaN	NaN	39
Bacteroidota-sp-008	ME16	L	NaN	NaN	0	0	3	0	NaN	NaN	39
Bacteroidota-sp-008	ME16	M	NaN	NaN	0	1	3	0	NaN	NaN	39
Bacteroidota-sp-008	ME16	N	NaN	NaN	0	0	3	0	NaN	NaN	39
Bacteroidota-sp-008	ME16	O	NaN	NaN	0	0	3	0	NaN	NaN	39
Bacteroidota-sp-008	ME16	P	NaN	NaN	0	1	3	0	NaN	NaN	39
Bacteroidota-sp-008	ME16	Q	NaN	NaN	0	0	3	0	NaN	NaN	39
Bacteroidota-sp-008	ME16	R	NaN	NaN	0	0	3	0	NaN	NaN	39
Bacteroidota-sp-008	ME16	S	NaN	NaN	0	1	3	0	NaN	NaN	39
Bacteroidota-sp-008	ME16	T	NaN	NaN	0	0	3	0	NaN	NaN	39
Bacteroidota-sp-008	ME16	U	NaN	NaN	0	0	3	0	NaN	NaN	39
Bacteroidota-sp-008	ME16	V	NaN	NaN	0	0	3	0	NaN	NaN	39
Bacteroidota-sp-008	ME16	W	NaN	NaN	0	0	3	0	NaN	NaN	39
Bacteroidota-sp-008	ME16	X	NaN	NaN	0	0	3	0	NaN	NaN	39
Bacteroidota-sp-008	ME16	Y	NaN	NaN	0	0	3	0	NaN	NaN	39
Bacteroidota-sp-008	ME16	Z	NaN	NaN	0	0	3	0	NaN	NaN	39
Bacteroidota-sp-008	ME17	A	NaN	NaN	0	0	3	0	NaN	NaN	1
Bacteroidota-sp-008	ME17	B	NaN	NaN	0	0	3	0	NaN	NaN	1
Bacteroidota-sp-008	ME17	C	NaN	NaN	0	0	3	0	NaN	NaN	1
Bacteroidota-sp-008	ME17	D	NaN	NaN	0	0	3	0	NaN	NaN	1
Bacteroidota-sp-008	ME17	E	NaN	NaN	0	0	3	0	NaN	NaN	1
Bacteroidota-sp-008	ME17	F	NaN	NaN	0	0	3	0	NaN	NaN	1
Bacteroidota-sp-008	ME17	G	NaN	NaN	0	0	3	0	NaN	NaN	1
Bacteroidota-sp-008	ME17	H	NaN	NaN	0	0	3	0	NaN	NaN	1
Bacteroidota-sp-008	ME17	I	NaN	NaN	0	0	3	0	NaN	NaN	1
Bacteroidota-sp-008	ME17	J	NaN	NaN	0	0	3	0	NaN	NaN	1
Bacteroidota-sp-008	ME17	K	NaN	NaN	0	0	3	0	NaN	NaN	1
Bacteroidota-sp-008	ME17	L	NaN	NaN	0	0	3	0	NaN	NaN	1
Bacteroidota-sp-008	ME17	M	NaN	NaN	0	1	3	0	NaN	NaN	1
Bacteroidota-sp-008	ME17	N	NaN	NaN	0	0	3	0	NaN	NaN	1
Bacteroidota-sp-008	ME17	O	NaN	NaN	0	0	3	0	NaN	NaN	1
Bacteroidota-sp-008	ME17	P	NaN	NaN	0	1	3	0	NaN	NaN	1
Bacteroidota-sp-008	ME17	Q	NaN	NaN	0	0	3	0	NaN	NaN	1
Bacteroidota-sp-008	ME17	R	NaN	NaN	0	0	3	0	NaN	NaN	1
Bacteroidota-sp-008	ME17	S	NaN	NaN	0	1	3	0	NaN	NaN	1
Bacteroidota-sp-008	ME17	T	NaN	NaN	0	0	3	0	NaN	NaN	1
Bacteroidota-sp-008	ME17	U	NaN	NaN	0	0	3	0	NaN	NaN	1
Bacteroidota-sp-008	ME17	V	NaN	NaN	0	0	3	0	NaN	NaN	1
Bacteroidota-sp-008	ME17	W	NaN	NaN	0	0	3	0	NaN	NaN	1
Bacteroidota-sp-008	ME17	X	NaN	NaN	0	0	3	0	NaN	NaN	1
Bacteroidota-sp-008	ME17	Y	NaN	NaN	0	0	3	0	NaN	NaN	1
Bacteroidota-sp-008	ME17	Z	NaN	NaN	0	0	3	0	NaN	NaN	1
Bacteroidota-sp-008	ME18	A	NaN	NaN	0	0	3	0	NaN	NaN	18
Bacteroidota-sp-008	ME18	B	NaN	NaN	0	0	3	0	NaN	NaN	18
Bacteroidota-sp-008	ME18	C	NaN	NaN	0	0	3	0	NaN	NaN	18
Bacteroidota-sp-008	ME18	D	NaN	NaN	0	0	3	0	NaN	NaN	18
Bacteroidota-sp-008	ME18	E	NaN	NaN	0	0	3	0	NaN	NaN	18
Bacteroidota-sp-008	ME18	F	NaN	NaN	0	0	3	0	NaN	NaN	18
Bacteroidota-sp-008	ME18	G	NaN	NaN	0	0	3	0	NaN	NaN	18
Bacteroidota-sp-008	ME18	H	NaN	NaN	0	0	3	0	NaN	NaN	18
Bacteroidota-sp-008	ME18	I	NaN	NaN	0	0	3	0	NaN	NaN	18
Bacteroidota-sp-008	ME18	J	NaN	NaN	0	0	3	0	NaN	NaN	18
Bacteroidota-sp-008	ME18	K	NaN	NaN	0	0	3	0	NaN	NaN	18
Bacteroidota-sp-008	ME18	L	NaN	NaN	0	0	3	0	NaN	NaN	18
Bacteroidota-sp-008	ME18	M	NaN	NaN	0	1	3	0	NaN	NaN	18
Bacteroidota-sp-008	ME18	N	NaN	NaN	0	0	3	0	NaN	NaN	18
Bacteroidota-sp-008	ME18	O	NaN	NaN	0	0	3	0	NaN	NaN	18
Bacteroidota-sp-008	ME18	P	NaN	NaN	0	1	3	0	NaN	NaN	18
Bacteroidota-sp-008	ME18	Q	NaN	NaN	0	0	3	0	NaN	NaN	18
Bacteroidota-sp-008	ME18	R	NaN	NaN	0	0	3	0	NaN	NaN	18
Bacteroidota-sp-008	ME18	S	NaN	NaN	0	1	3	0	NaN	NaN	18
Bacteroidota-sp-008	ME18	T	NaN	NaN	0	0	3	0	NaN	NaN	18
Bacteroidota-sp-008	ME18	U	NaN	NaN	0	0	3	0	NaN	NaN	18
Bacteroidota-sp-008	ME18	V	NaN	NaN	0	0	3	0	NaN	NaN	18
Bacteroidota-sp-008	ME18	W	NaN	NaN	0	0	3	0	NaN	NaN	18
Bacteroidota-sp-008	ME18	X	NaN	NaN	0	0	3	0	NaN	NaN	18
Bacteroidota-sp-008	ME18	Y	NaN	NaN	0	0	3	0	NaN	NaN	18
Bacteroidota-sp-008	ME18	Z	NaN	NaN	0	0	3	0	NaN	NaN	18
Bacteroidota-sp-008	ME19	A	NaN	NaN	0	0	3	0	NaN	NaN	54
Bacteroidota-sp-008	ME19	B	NaN	NaN	0	0	3	0	NaN	NaN	54
Bacteroidota-sp-008	ME19	C	NaN	NaN	0	0	3	0	NaN	NaN	54
Bacteroidota-sp-008	ME19	D	NaN	NaN	0	0	3	0	NaN	NaN	54
Bacteroidota-sp-008	ME19	E	NaN	NaN	0	0	3	0	NaN	NaN	54
Bacteroidota-sp-008	ME19	F	NaN	NaN	0	0	3	0	NaN	NaN	54
Bacteroidota-sp-008	ME19	G	NaN	NaN	0	0	3	0	NaN	NaN	54
Bacteroidota-sp-008	ME19	H	NaN	NaN	0	0	3	0	NaN	NaN	54
Bacteroidota-sp-008	ME19	I	NaN	NaN	0	0	3	0	NaN	NaN	54
Bacteroidota-sp-008	ME19	J	NaN	NaN	0	0	3	0	NaN	NaN	54
Bacteroidota-sp-008	ME19	K	NaN	NaN	0	0	3	0	NaN	NaN	54
Bacteroidota-sp-008	ME19	L	NaN	NaN	0	0	3	0	NaN	NaN	54
Bacteroidota-sp-008	ME19	M	NaN	NaN	0	1	3	0	NaN	NaN	54
Bacteroidota-sp-008	ME19	N	NaN	NaN	0	0	3	0	NaN	NaN	54
Bacteroidota-sp-008	ME19	O	NaN	NaN	0	0	3	0	NaN	NaN	54
Bacteroidota-sp-008	ME19	P	NaN	NaN	0	1	3	0	NaN	NaN	54
Bacteroidota-sp-008	ME19	Q	NaN	NaN	0	0	3	0	NaN	NaN	54
Bacteroidota-sp-008	ME19	R	NaN	NaN	0	0	3	0	NaN	NaN	54
Bacteroidota-sp-008	ME19	S	NaN	NaN	0	1	3	0	NaN	NaN	54
Bacteroidota-sp-008	ME19	T	NaN	NaN	0	0	3	0	NaN	NaN	54
Bacteroidota-sp-008	ME19	U	NaN	NaN	0	0	3	0	NaN	NaN	54
Bacteroidota-sp-008	ME19	V	NaN	NaN	0	0	3	0	NaN	NaN	54
Bacteroidota-sp-008	ME19	W	NaN	NaN	0	0	3	0	NaN	NaN	54
Bacteroidota-sp-008	ME19	X	NaN	NaN	0	0	3	0	NaN	NaN	54
Bacteroidota-sp-008	ME19	Y	NaN	NaN	0	0	3	0	NaN	NaN	54
Bacteroidota-sp-008	ME19	Z	NaN	NaN	0	0	3	0	NaN	NaN	54
Bacteroidota-sp-008	ME20	A	NaN	NaN	0	0	3	0	NaN	NaN	50
Bacteroidota-sp-008	ME20	B	NaN	NaN	0	0	3	0	NaN	NaN	50
Bacteroidota-sp-008	ME20	C	NaN	NaN	0	0	3	0	NaN	NaN	50
Bacteroidota-sp-008	ME20	D	NaN	NaN	0	0	3	0	NaN	NaN	50
Bacteroidota-sp-008	ME20	E	NaN	NaN	0	0	3	0	NaN	NaN	50
Bacteroidota-sp-008	ME20	F	NaN	NaN	0	0	3	0	NaN	NaN	50
Bacteroidota-sp-008	ME20	G	NaN	NaN	0	0	3	0	NaN	NaN	50
Bacteroidota-sp-008	ME20	H	NaN	NaN	0	0	3	0	NaN	NaN	50
Bacteroidota-sp-008	ME20	I	NaN	NaN	0	0	3	0	NaN	NaN	50
Bacteroidota-sp-008	ME20	J	NaN	NaN	0	0	3	0	NaN	NaN	50
Bacteroidota-sp-008	ME20	K	NaN	NaN	0	0	3	0	NaN	NaN	50
Bacteroidota-sp-008	ME20	L	NaN	NaN	0	0	3	0	NaN	NaN	50
Bacteroidota-sp-008	ME20	M	NaN	NaN	0	1	3	0	NaN	NaN	50
Bacteroidota-sp-008	ME20	N	NaN	NaN	0	0	3	0	NaN	NaN	50
Bacteroidota-sp-008	ME20	O	NaN	NaN	0	0	3	0	NaN	NaN	50
Bacteroidota-sp-008	ME20	P	NaN	NaN	0	1	3	0	NaN	NaN	50
Bacteroidota-sp-008	ME20	Q	NaN	NaN	0	0	3	0	NaN	NaN	50
Bacteroidota-sp-008	ME20	R	NaN	NaN	0	0	3	0	NaN	NaN	50
Bacteroidota-sp-008	ME20	S	NaN	NaN	0	1	3	0	NaN	NaN	50
Bacteroidota-sp-008	ME20	T	NaN	NaN	0	0	3	0	NaN	NaN	50
Bacteroidota-sp-008	ME20	U	NaN	NaN	0	0	3	0	NaN	NaN	50
Bacteroidota-sp-008	ME20	V	NaN	NaN	0	0	3	0	NaN	NaN	50
Bacteroidota-sp-008	ME20	W	NaN	NaN	0	0	3	0	NaN	NaN	50
Bacteroidota-sp-008	ME20	X	NaN	NaN	0	0	3	0	NaN	NaN	50
Bacteroidota-sp-008	ME20	Y	NaN	NaN	0	0	3	0	NaN	NaN	50
Bacteroidota-sp-008	ME20	Z	NaN	NaN	0	0	3	0	NaN	NaN	50
Bacteroidota-sp-008	ME21	A	NaN	NaN	0	0	3	0	NaN	NaN	23
Bacteroidota-sp-008	ME21	B	NaN	NaN	0	0	3	0	NaN	NaN	23
Bacteroidota-sp-008	ME21	C	NaN	NaN	0	0	3	0	NaN	NaN	23
Bacteroidota-sp-008	ME21	D	NaN	NaN	0	0	3	0	NaN	NaN	23
Bacteroidota-sp-008	ME21	E	NaN	NaN	0	0	3	0	NaN	NaN	23
Bacteroidota-sp-008	ME21	F	NaN	NaN	0	0	3	0	NaN	NaN	23
Bacteroidota-sp-008	ME21	G	NaN	NaN	0	0	3	0	NaN	NaN	23
Bacteroidota-sp-008	ME21	H	NaN	NaN	0	0	3	0	NaN	NaN	23
Bacteroidota-sp-008	ME21	I	NaN	NaN	0	0	3	0	NaN	NaN	23
Bacteroidota-sp-008	ME21	J	NaN	NaN	0	0	3	0	NaN	NaN	23
Bacteroidota-sp-008	ME21	K	NaN	NaN	0	0	3	0	NaN	NaN	23
Bacteroidota-sp-008	ME21	L	NaN	NaN	0	0	3	0	NaN	NaN	23
Bacteroidota-sp-008	ME21	M	NaN	NaN	0	1	3	0	NaN	NaN	23
Bacteroidota-sp-008	ME21	N	NaN	NaN	0	0	3	0	NaN	NaN	23
Bacteroidota-sp-008	ME21	O	NaN	NaN	0	0	3	0	NaN	NaN	23
Bacteroidota-sp-008	ME21	P	NaN	NaN	0	1	3	0	NaN	NaN	23
Bacteroidota-sp-008	ME21	Q	NaN	NaN	0	0	3	0	NaN	NaN	23
Bacteroidota-sp-008	ME21	R	NaN	NaN	0	0	3	0	NaN	NaN	23
Bacteroidota-sp-008	ME21	S	NaN	NaN	0	1	3	0	NaN	NaN	23
Bacteroidota-sp-008	ME21	T	NaN	NaN	0	0	3	0	NaN	NaN	23
Bacteroidota-sp-008	ME21	U	NaN	NaN	0	0	3	0	NaN	NaN	23
Bacteroidota-sp-008	ME21	V	NaN	NaN	0	0	3	0	NaN	NaN	23
Bacteroidota-sp-008	ME21	W	NaN	NaN	0	0	3	0	NaN	NaN	23
Bacteroidota-sp-008	ME21	X	NaN	NaN	0	0	3	0	NaN	NaN	23
Bacteroidota-sp-008	ME21	Y	NaN	NaN	0	0	3	0	NaN	NaN	23
Bacteroidota-sp-008	ME21	Z	NaN	NaN	0	0	3	0	NaN	NaN	23
Bacteroidota-sp-008	ME22	A	NaN	NaN	0	0	3	0	NaN	NaN	21
Bacteroidota-sp-008	ME22	B	NaN	NaN	0	0	3	0	NaN	NaN	21
Bacteroidota-sp-008	ME22	C	NaN	NaN	0	0	3	0	NaN	NaN	21
Bacteroidota-sp-008	ME22	D	NaN	NaN	0	0	3	0	NaN	NaN	21
Bacteroidota-sp-008	ME22	E	NaN	NaN	0	0	3	0	NaN	NaN	21
Bacteroidota-sp-008	ME22	F	NaN	NaN	0	0	3	0	NaN	NaN	21
Bacteroidota-sp-008	ME22	G	NaN	NaN	0	0	3	0	NaN	NaN	21
Bacteroidota-sp-008	ME22	H	NaN	NaN	0	0	3	0	NaN	NaN	21
Bacteroidota-sp-008	ME22	I	NaN	NaN	0	0	3	0	NaN	NaN	21
Bacteroidota-sp-008	ME22	J	NaN	NaN	0	0	3	0	NaN	NaN	21
Bacteroidota-sp-008	ME22	K	NaN	NaN	0	0	3	0	NaN	NaN	21
Bacteroidota-sp-008	ME22	L	NaN	NaN	0	0	3	0	NaN	NaN	21
Bacteroidota-sp-008	ME22	M	NaN	NaN	0	1	3	0	NaN	NaN	21
Bacteroidota-sp-008	ME22	N	NaN	NaN	0	0	3	0	NaN	NaN	21
Bacteroidota-sp-008	ME22	O	NaN	NaN	0	0	3	0	NaN	NaN	21
Bacteroidota-sp-008	ME22	P	NaN	NaN	0	1	3	0	NaN	NaN	21
Bacteroidota-sp-008	ME22	Q	NaN	NaN	0	0	3	0	NaN	NaN	21
Bacteroidota-sp-008	ME22	R	NaN	NaN	0	0	3	0	NaN	NaN	21
Bacteroidota-sp-008	ME22	S	NaN	NaN	0	1	3	0	NaN	NaN	21
Bacteroidota-sp-008	ME22	T	NaN	NaN	0	0	3	0	NaN	NaN	21
Bacteroidota-sp-008	ME22	U	NaN	NaN	0	0	3	0	NaN	NaN	21
Bacteroidota-sp-008	ME22	V	NaN	NaN	0	0	3	0	NaN	NaN	21
Bacteroidota-sp-008	ME22	W	NaN	NaN	0	0	3	0	NaN	NaN	21
Bacteroidota-sp-008	ME22	X	NaN	NaN	0	0	3	0	NaN	NaN	21
Bacteroidota-sp-008	ME22	Y	NaN	NaN	0	0	3	0	NaN	NaN	21
Bacteroidota-sp-008	ME22	Z	NaN	NaN	0	0	3	0	NaN	NaN	21
Bacteroidota-sp-008	ME23	A	NaN	NaN	0	0	3	0	NaN	NaN	47
Bacteroidota-sp-008	ME23	B	NaN	NaN	0	0	3	0	NaN	NaN	47
Bacteroidota-sp-008	ME23	C	NaN	NaN	0	0	3	0	NaN	NaN	47
Bacteroidota-sp-008	ME23	D	NaN	NaN	0	0	3	0	NaN	NaN	47
Bacteroidota-sp-008	ME23	E	NaN	NaN	0	0	3	0	NaN	NaN	47
Bacteroidota-sp-008	ME23	F	NaN	NaN	0	0	3	0	NaN	NaN	47
Bacteroidota-sp-008	ME23	G	NaN	NaN	0	0	3	0	NaN	NaN	47
Bacteroidota-sp-008	ME23	H	NaN	NaN	0	0	3	0	NaN	NaN	47
Bacteroidota-sp-008	ME23	I	NaN	NaN	0	0	3	0	NaN	NaN	47
Bacteroidota-sp-008	ME23	J	NaN	NaN	0	0	3	0	NaN	NaN	47
Bacteroidota-sp-008	ME23	K	NaN	NaN	0	0	3	0	NaN	NaN	47
Bacteroidota-sp-008	ME23	L	NaN	NaN	0	0	3	0	NaN	NaN	47
Bacteroidota-sp-008	ME23	M	NaN	NaN	0	1	3	0	NaN	NaN	47
Bacteroidota-sp-008	ME23	N	NaN	NaN	0	0	3	0	NaN	NaN	47
Bacteroidota-sp-008	ME23	O	NaN	NaN	0	0	3	0	NaN	NaN	47
Bacteroidota-sp-008	ME23	P	NaN	NaN	0	1	3	0	NaN	NaN	47
Bacteroidota-sp-008	ME23	Q	NaN	NaN	0	0	3	0	NaN	NaN	47
Bacteroidota-sp-008	ME23	R	NaN	NaN	0	0	3	0	NaN	NaN	47
Bacteroidota-sp-008	ME23	S	NaN	NaN	0	1	3	0	NaN	NaN	47
Bacteroidota-sp-008	ME23	T	NaN	NaN	0	0	3	0	NaN	NaN	47
Bacteroidota-sp-008	ME23	U	NaN	NaN	0	0	3	0	NaN	NaN	47
Bacteroidota-sp-008	ME23	V	NaN	NaN	0	0	3	0	NaN	NaN	47
Bacteroidota-sp-008	ME23	W	NaN	NaN	0	0	3	0	NaN	NaN	47
Bacteroidota-sp-008	ME23	X	NaN	NaN	0	0	3	0	NaN	NaN	47
Bacteroidota-sp-008	ME23	Y	NaN	NaN	0	0	3	0	NaN	NaN	47
Bacteroidota-sp-008	ME23	Z	NaN	NaN	0	0	3	0	NaN	NaN	47
Bacteroidota-sp-008	ME24	A	NaN	NaN	0	0	3	1	NaN	NaN	17
Bacteroidota-sp-008	ME24	B	NaN	NaN	0	0	3	1	NaN	NaN	17
Bacteroidota-sp-008	ME24	C	NaN	NaN	0	0	3	1	NaN	NaN	17
Bacteroidota-sp-008	ME24	D	NaN	NaN	0	0	3	1	NaN	NaN	17
Bacteroidota-sp-008	ME24	E	NaN	NaN	0	0	3	1	NaN	NaN	17
Bacteroidota-sp-008	ME24	F	NaN	NaN	0	0	3	1	NaN	NaN	17
Bacteroidota-sp-008	ME24	G	NaN	NaN	0	0	3	1	NaN	NaN	17
Bacteroidota-sp-008	ME24	H	NaN	NaN	0	0	3	1	NaN	NaN	17
Bacteroidota-sp-008	ME24	I	NaN	NaN	0	0	3	1	NaN	NaN	17
Bacteroidota-sp-008	ME24	J	NaN	NaN	0	0	3	1	NaN	NaN	17
Bacteroidota-sp-008	ME24	K	NaN	NaN	0	0	3	1	NaN	NaN	17
Bacteroidota-sp-008	ME24	L	NaN	NaN	0	0	3	1	NaN	NaN	17
Bacteroidota-sp-008	ME24	N	NaN	NaN	0	0	3	1	NaN	NaN	17
Bacteroidota-sp-008	ME24	O	NaN	NaN	0	0	3	1	NaN	NaN	17
Bacteroidota-sp-008	ME24	Q	NaN	NaN	0	0	3	1	NaN	NaN	17
Bacteroidota-sp-008	ME24	R	NaN	NaN	0	0	3	1	NaN	NaN	17
Bacteroidota-sp-008	ME24	T	NaN	NaN	0	0	3	1	NaN	NaN	17
Bacteroidota-sp-008	ME24	U	NaN	NaN	0	0	3	1	NaN	NaN	17
Bacteroidota-sp-008	ME24	V	NaN	NaN	0	0	3	1	NaN	NaN	17
Bacteroidota-sp-008	ME24	W	NaN	NaN	0	0	3	1	NaN	NaN	17
Bacteroidota-sp-008	ME24	X	NaN	NaN	0	0	3	1	NaN	NaN	17
Bacteroidota-sp-008	ME24	Y	NaN	NaN	0	0	3	1	NaN	NaN	17
Bacteroidota-sp-008	ME24	Z	NaN	NaN	0	0	3	1	NaN	NaN	17
Bacteroidota-sp-008	ME25	A	NaN	NaN	0	0	3	0	NaN	NaN	5
Bacteroidota-sp-008	ME25	B	NaN	NaN	0	0	3	0	NaN	NaN	5
Bacteroidota-sp-008	ME25	C	NaN	NaN	0	0	3	0	NaN	NaN	5
Bacteroidota-sp-008	ME25	D	NaN	NaN	0	0	3	0	NaN	NaN	5
Bacteroidota-sp-008	ME25	E	NaN	NaN	0	0	3	0	NaN	NaN	5
Bacteroidota-sp-008	ME25	F	NaN	NaN	0	0	3	0	NaN	NaN	5
Bacteroidota-sp-008	ME25	G	NaN	NaN	0	0	3	0	NaN	NaN	5
Bacteroidota-sp-008	ME25	H	NaN	NaN	0	0	3	0	NaN	NaN	5
Bacteroidota-sp-008	ME25	I	NaN	NaN	0	0	3	0	NaN	NaN	5
Bacteroidota-sp-008	ME25	J	NaN	NaN	0	0	3	0	NaN	NaN	5
Bacteroidota-sp-008	ME25	K	NaN	NaN	0	0	3	0	NaN	NaN	5
Bacteroidota-sp-008	ME25	L	NaN	NaN	0	0	3	0	NaN	NaN	5
Bacteroidota-sp-008	ME25	M	NaN	NaN	0	1	3	0	NaN	NaN	5
Bacteroidota-sp-008	ME25	N	NaN	NaN	0	0	3	0	NaN	NaN	5
Bacteroidota-sp-008	ME25	O	NaN	NaN	0	0	3	0	NaN	NaN	5
Bacteroidota-sp-008	ME25	P	NaN	NaN	0	1	3	0	NaN	NaN	5
Bacteroidota-sp-008	ME25	Q	NaN	NaN	0	0	3	0	NaN	NaN	5
Bacteroidota-sp-008	ME25	R	NaN	NaN	0	0	3	0	NaN	NaN	5
Bacteroidota-sp-008	ME25	S	NaN	NaN	0	1	3	0	NaN	NaN	5
Bacteroidota-sp-008	ME25	T	NaN	NaN	0	0	3	0	NaN	NaN	5
Bacteroidota-sp-008	ME25	U	NaN	NaN	0	0	3	0	NaN	NaN	5
Bacteroidota-sp-008	ME25	V	NaN	NaN	0	0	3	0	NaN	NaN	5
Bacteroidota-sp-008	ME25	W	NaN	NaN	0	0	3	0	NaN	NaN	5
Bacteroidota-sp-008	ME25	X	NaN	NaN	0	0	3	0	NaN	NaN	5
Bacteroidota-sp-008	ME25	Y	NaN	NaN	0	0	3	0	NaN	NaN	5
Bacteroidota-sp-008	ME25	Z	NaN	NaN	0	0	3	0	NaN	NaN	5
Bacteroidota-sp-008	ME26	A	NaN	NaN	0	0	3	0	NaN	NaN	25
Bacteroidota-sp-008	ME26	B	NaN	NaN	0	0	3	0	NaN	NaN	25
Bacteroidota-sp-008	ME26	C	NaN	NaN	0	0	3	0	NaN	NaN	25
Bacteroidota-sp-008	ME26	D	NaN	NaN	0	0	3	0	NaN	NaN	25
Bacteroidota-sp-008	ME26	E	NaN	NaN	0	0	3	0	NaN	NaN	25
Bacteroidota-sp-008	ME26	F	NaN	NaN	0	0	3	0	NaN	NaN	25
Bacteroidota-sp-008	ME26	G	NaN	NaN	0	0	3	0	NaN	NaN	25
Bacteroidota-sp-008	ME26	H	NaN	NaN	0	0	3	0	NaN	NaN	25
Bacteroidota-sp-008	ME26	I	NaN	NaN	0	0	3	0	NaN	NaN	25
Bacteroidota-sp-008	ME26	J	NaN	NaN	0	0	3	0	NaN	NaN	25
Bacteroidota-sp-008	ME26	K	NaN	NaN	0	0	3	0	NaN	NaN	25
Bacteroidota-sp-008	ME26	L	NaN	NaN	0	0	3	0	NaN	NaN	25
Bacteroidota-sp-008	ME26	M	NaN	NaN	0	1	3	0	NaN	NaN	25
Bacteroidota-sp-008	ME26	N	NaN	NaN	0	0	3	0	NaN	NaN	25
Bacteroidota-sp-008	ME26	O	NaN	NaN	0	0	3	0	NaN	NaN	25
Bacteroidota-sp-008	ME26	P	NaN	NaN	0	1	3	0	NaN	NaN	25
Bacteroidota-sp-008	ME26	Q	NaN	NaN	0	0	3	0	NaN	NaN	25
Bacteroidota-sp-008	ME26	R	NaN	NaN	0	0	3	0	NaN	NaN	25
Bacteroidota-sp-008	ME26	S	NaN	NaN	0	1	3	0	NaN	NaN	25
Bacteroidota-sp-008	ME26	T	NaN	NaN	0	0	3	0	NaN	NaN	25
Bacteroidota-sp-008	ME26	U	NaN	NaN	0	0	3	0	NaN	NaN	25
Bacteroidota-sp-008	ME26	V	NaN	NaN	0	0	3	0	NaN	NaN	25
Bacteroidota-sp-008	ME26	W	NaN	NaN	0	0	3	0	NaN	NaN	25
Bacteroidota-sp-008	ME26	X	NaN	NaN	0	0	3	0	NaN	NaN	25
Bacteroidota-sp-008	ME26	Y	NaN	NaN	0	0	3	0	NaN	NaN	25
Bacteroidota-sp-008	ME26	Z	NaN	NaN	0	0	3	0	NaN	NaN	25
Bacteroidota-sp-008	ME27	A	NaN	NaN	0	0	3	0	NaN	NaN	6
Bacteroidota-sp-008	ME27	B	NaN	NaN	0	0	3	0	NaN	NaN	6
Bacteroidota-sp-008	ME27	C	NaN	NaN	0	0	3	0	NaN	NaN	6
Bacteroidota-sp-008	ME27	D	NaN	NaN	0	0	3	0	NaN	NaN	6
Bacteroidota-sp-008	ME27	E	NaN	NaN	0	0	3	0	NaN	NaN	6
Bacteroidota-sp-008	ME27	F	NaN	NaN	0	0	3	0	NaN	NaN	6
Bacteroidota-sp-008	ME27	G	NaN	NaN	0	0	3	0	NaN	NaN	6
Bacteroidota-sp-008	ME27	H	NaN	NaN	0	0	3	0	NaN	NaN	6
Bacteroidota-sp-008	ME27	I	NaN	NaN	0	0	3	0	NaN	NaN	6
Bacteroidota-sp-008	ME27	J	NaN	NaN	0	0	3	0	NaN	NaN	6
Bacteroidota-sp-008	ME27	K	NaN	NaN	0	0	3	0	NaN	NaN	6
Bacteroidota-sp-008	ME27	L	NaN	NaN	0	0	3	0	NaN	NaN	6
Bacteroidota-sp-008	ME27	M	NaN	NaN	0	1	3	0	NaN	NaN	6
Bacteroidota-sp-008	ME27	N	NaN	NaN	0	0	3	0	NaN	NaN	6
Bacteroidota-sp-008	ME27	O	NaN	NaN	0	0	3	0	NaN	NaN	6
Bacteroidota-sp-008	ME27	P	NaN	NaN	0	1	3	0	NaN	NaN	6
Bacteroidota-sp-008	ME27	Q	NaN	NaN	0	0	3	0	NaN	NaN	6
Bacteroidota-sp-008	ME27	R	NaN	NaN	0	0	3	0	NaN	NaN	6
Bacteroidota-sp-008	ME27	S	NaN	NaN	0	1	3	0	NaN	NaN	6
Bacteroidota-sp-008	ME27	T	NaN	NaN	0	0	3	0	NaN	NaN	6
Bacteroidota-sp-008	ME27	U	NaN	NaN	0	0	3	0	NaN	NaN	6
Bacteroidota-sp-008	ME27	V	NaN	NaN	0	0	3	0	NaN	NaN	6
Bacteroidota-sp-008	ME27	W	NaN	NaN	0	0	3	0	NaN	NaN	6
Bacteroidota-sp-008	ME27	X	NaN	NaN	0	0	3	0	NaN	NaN	6
Bacteroidota-sp-008	ME27	Y	NaN	NaN	0	0	3	0	NaN	NaN	6
Bacteroidota-sp-008	ME27	Z	NaN	NaN	0	0	3	0	NaN	NaN	6
Bacteroidota-sp-008	ME28	A	NaN	NaN	0	0	3	0	NaN	NaN	9
Bacteroidota-sp-008	ME28	B	NaN	NaN	0	0	3	0	NaN	NaN	9
Bacteroidota-sp-008	ME28	C	NaN	NaN	0	0	3	0	NaN	NaN	9
Bacteroidota-sp-008	ME28	D	NaN	NaN	0	0	3	0	NaN	NaN	9
Bacteroidota-sp-008	ME28	E	NaN	NaN	0	0	3	0	NaN	NaN	9
Bacteroidota-sp-008	ME28	F	NaN	NaN	0	0	3	0	NaN	NaN	9
Bacteroidota-sp-008	ME28	G	NaN	NaN	0	0	3	0	NaN	NaN	9
Bacteroidota-sp-008	ME28	H	NaN	NaN	0	0	3	0	NaN	NaN	9
Bacteroidota-sp-008	ME28	I	NaN	NaN	0	0	3	0	NaN	NaN	9
Bacteroidota-sp-008	ME28	J	NaN	NaN	0	0	3	0	NaN	NaN	9
Bacteroidota-sp-008	ME28	K	NaN	NaN	0	0	3	0	NaN	NaN	9
Bacteroidota-sp-008	ME28	L	NaN	NaN	0	0	3	0	NaN	NaN	9
Bacteroidota-sp-008	ME28	M	NaN	NaN	0	1	3	0	NaN	NaN	9
Bacteroidota-sp-008	ME28	N	NaN	NaN	0	0	3	0	NaN	NaN	9
Bacteroidota-sp-008	ME28	O	NaN	NaN	0	0	3	0	NaN	NaN	9
Bacteroidota-sp-008	ME28	P	NaN	NaN	0	1	3	0	NaN	NaN	9
Bacteroidota-sp-008	ME28	Q	NaN	NaN	0	0	3	0	NaN	NaN	9
Bacteroidota-sp-008	ME28	R	NaN	NaN	0	0	3	0	NaN	NaN	9
Bacteroidota-sp-008	ME28	S	NaN	NaN	0	1	3	0	NaN	NaN	9
Bacteroidota-sp-008	ME28	T	NaN	NaN	0	0	3	0	NaN	NaN	9
Bacteroidota-sp-008	ME28	U	NaN	NaN	0	0	3	0	NaN	NaN	9
Bacteroidota-sp-008	ME28	V	NaN	NaN	0	0	3	0	NaN	NaN	9
Bacteroidota-sp-008	ME28	W	NaN	NaN	0	0	3	0	NaN	NaN	9
Bacteroidota-sp-008	ME28	X	NaN	NaN	0	0	3	0	NaN	NaN	9
Bacteroidota-sp-008	ME28	Y	NaN	NaN	0	0	3	0	NaN	NaN	9
Bacteroidota-sp-008	ME28	Z	NaN	NaN	0	0	3	0	NaN	NaN	9
Bacteroidota-sp-008	ME29	A	NaN	NaN	0	0	3	0	NaN	NaN	27
Bacteroidota-sp-008	ME29	B	NaN	NaN	0	0	3	0	NaN	NaN	27
Bacteroidota-sp-008	ME29	C	NaN	NaN	0	0	3	0	NaN	NaN	27
Bacteroidota-sp-008	ME29	D	NaN	NaN	0	0	3	0	NaN	NaN	27
Bacteroidota-sp-008	ME29	E	NaN	NaN	0	0	3	0	NaN	NaN	27
Bacteroidota-sp-008	ME29	F	NaN	NaN	0	0	3	0	NaN	NaN	27
Bacteroidota-sp-008	ME29	G	NaN	NaN	0	0	3	0	NaN	NaN	27
Bacteroidota-sp-008	ME29	H	NaN	NaN	0	0	3	0	NaN	NaN	27
Bacteroidota-sp-008	ME29	I	NaN	NaN	0	0	3	0	NaN	NaN	27
Bacteroidota-sp-008	ME29	J	NaN	NaN	0	0	3	0	NaN	NaN	27
Bacteroidota-sp-008	ME29	K	NaN	NaN	0	0	3	0	NaN	NaN	27
Bacteroidota-sp-008	ME29	L	NaN	NaN	0	0	3	0	NaN	NaN	27
Bacteroidota-sp-008	ME29	M	NaN	NaN	0	1	3	0	NaN	NaN	27
Bacteroidota-sp-008	ME29	N	NaN	NaN	0	0	3	0	NaN	NaN	27
Bacteroidota-sp-008	ME29	O	NaN	NaN	0	0	3	0	NaN	NaN	27
Bacteroidota-sp-008	ME29	P	NaN	NaN	0	1	3	0	NaN	NaN	27
Bacteroidota-sp-008	ME29	Q	NaN	NaN	0	0	3	0	NaN	NaN	27
Bacteroidota-sp-008	ME29	R	NaN	NaN	0	0	3	0	NaN	NaN	27
Bacteroidota-sp-008	ME29	S	NaN	NaN	0	1	3	0	NaN	NaN	27
Bacteroidota-sp-008	ME29	T	NaN	NaN	0	0	3	0	NaN	NaN	27
Bacteroidota-sp-008	ME29	U	NaN	NaN	0	0	3	0	NaN	NaN	27
Bacteroidota-sp-008	ME29	V	NaN	NaN	0	0	3	0	NaN	NaN	27
Bacteroidota-sp-008	ME29	W	NaN	NaN	0	0	3	0	NaN	NaN	27
Bacteroidota-sp-008	ME29	X	NaN	NaN	0	0	3	0	NaN	NaN	27
Bacteroidota-sp-008	ME29	Y	NaN	NaN	0	0	3	0	NaN	NaN	27
Bacteroidota-sp-008	ME29	Z	NaN	NaN	0	0	3	0	NaN	NaN	27
Bacteroidota-sp-008	ME30	A	NaN	NaN	0	0	3	0	NaN	NaN	35
Bacteroidota-sp-008	ME30	B	NaN	NaN	0	0	3	0	NaN	NaN	35
Bacteroidota-sp-008	ME30	C	NaN	NaN	0	0	3	0	NaN	NaN	35
Bacteroidota-sp-008	ME30	D	NaN	NaN	0	0	3	0	NaN	NaN	35
Bacteroidota-sp-008	ME30	E	NaN	NaN	0	0	3	0	NaN	NaN	35
Bacteroidota-sp-008	ME30	F	NaN	NaN	0	0	3	0	NaN	NaN	35
Bacteroidota-sp-008	ME30	G	NaN	NaN	0	0	3	0	NaN	NaN	35
Bacteroidota-sp-008	ME30	H	NaN	NaN	0	0	3	0	NaN	NaN	35
Bacteroidota-sp-008	ME30	I	NaN	NaN	0	0	3	0	NaN	NaN	35
Bacteroidota-sp-008	ME30	J	NaN	NaN	0	0	3	0	NaN	NaN	35
Bacteroidota-sp-008	ME30	K	NaN	NaN	0	0	3	0	NaN	NaN	35
Bacteroidota-sp-008	ME30	L	NaN	NaN	0	0	3	0	NaN	NaN	35
Bacteroidota-sp-008	ME30	M	NaN	NaN	0	1	3	0	NaN	NaN	35
Bacteroidota-sp-008	ME30	N	NaN	NaN	0	0	3	0	NaN	NaN	35
Bacteroidota-sp-008	ME30	O	NaN	NaN	0	0	3	0	NaN	NaN	35
Bacteroidota-sp-008	ME30	P	NaN	NaN	0	1	3	0	NaN	NaN	35
Bacteroidota-sp-008	ME30	Q	NaN	NaN	0	0	3	0	NaN	NaN	35
Bacteroidota-sp-008	ME30	R	NaN	NaN	0	0	3	0	NaN	NaN	35
Bacteroidota-sp-008	ME30	S	NaN	NaN	0	1	3	0	NaN	NaN	35
Bacteroidota-sp-008	ME30	T	NaN	NaN	0	0	3	0	NaN	NaN	35
Bacteroidota-sp-008	ME30	U	NaN	NaN	0	0	3	0	NaN	NaN	35
Bacteroidota-sp-008	ME30	V	NaN	NaN	0	0	3	0	NaN	NaN	35
Bacteroidota-sp-008	ME30	W	NaN	NaN	0	0	3	0	NaN	NaN	35
Bacteroidota-sp-008	ME30	X	NaN	NaN	0	0	3	0	NaN	NaN	35
Bacteroidota-sp-008	ME30	Y	NaN	NaN	0	0	3	0	NaN	NaN	35
Bacteroidota-sp-008	ME30	Z	NaN	NaN	0	0	3	0	NaN	NaN	35
Bacteroidota-sp-008	ME31	A	NaN	NaN	0	0	3	0	NaN	NaN	26
Bacteroidota-sp-008	ME31	B	NaN	NaN	0	0	3	0	NaN	NaN	26
Bacteroidota-sp-008	ME31	C	NaN	NaN	0	0	3	0	NaN	NaN	26
Bacteroidota-sp-008	ME31	D	NaN	NaN	0	0	3	0	NaN	NaN	26
Bacteroidota-sp-008	ME31	E	NaN	NaN	0	0	3	0	NaN	NaN	26
Bacteroidota-sp-008	ME31	F	NaN	NaN	0	0	3	0	NaN	NaN	26
Bacteroidota-sp-008	ME31	G	NaN	NaN	0	0	3	0	NaN	NaN	26
Bacteroidota-sp-008	ME31	H	NaN	NaN	0	0	3	0	NaN	NaN	26
Bacteroidota-sp-008	ME31	I	NaN	NaN	0	0	3	0	NaN	NaN	26
Bacteroidota-sp-008	ME31	J	NaN	NaN	0	0	3	0	NaN	NaN	26
Bacteroidota-sp-008	ME31	K	NaN	NaN	0	0	3	0	NaN	NaN	26
Bacteroidota-sp-008	ME31	L	NaN	NaN	0	0	3	0	NaN	NaN	26
Bacteroidota-sp-008	ME31	M	NaN	NaN	0	1	3	0	NaN	NaN	26
Bacteroidota-sp-008	ME31	N	NaN	NaN	0	0	3	0	NaN	NaN	26
Bacteroidota-sp-008	ME31	O	NaN	NaN	0	0	3	0	NaN	NaN	26
Bacteroidota-sp-008	ME31	P	NaN	NaN	0	1	3	0	NaN	NaN	26
Bacteroidota-sp-008	ME31	Q	NaN	NaN	0	0	3	0	NaN	NaN	26
Bacteroidota-sp-008	ME31	R	NaN	NaN	0	0	3	0	NaN	NaN	26
Bacteroidota-sp-008	ME31	S	NaN	NaN	0	1	3	0	NaN	NaN	26
Bacteroidota-sp-008	ME31	T	NaN	NaN	0	0	3	0	NaN	NaN	26
Bacteroidota-sp-008	ME31	U	NaN	NaN	0	0	3	0	NaN	NaN	26
Bacteroidota-sp-008	ME31	V	NaN	NaN	0	0	3	0	NaN	NaN	26
Bacteroidota-sp-008	ME31	W	NaN	NaN	0	0	3	0	NaN	NaN	26
Bacteroidota-sp-008	ME31	X	NaN	NaN	0	0	3	0	NaN	NaN	26
Bacteroidota-sp-008	ME31	Y	NaN	NaN	0	0	3	0	NaN	NaN	26
Bacteroidota-sp-008	ME31	Z	NaN	NaN	0	0	3	0	NaN	NaN	26
Bacteroidota-sp-008	ME32	A	NaN	NaN	0	0	3	0	NaN	NaN	48
Bacteroidota-sp-008	ME32	B	NaN	NaN	0	0	3	0	NaN	NaN	48
Bacteroidota-sp-008	ME32	C	NaN	NaN	0	0	3	0	NaN	NaN	48
Bacteroidota-sp-008	ME32	D	NaN	NaN	0	0	3	0	NaN	NaN	48
Bacteroidota-sp-008	ME32	E	NaN	NaN	0	0	3	0	NaN	NaN	48
Bacteroidota-sp-008	ME32	F	NaN	NaN	0	0	3	0	NaN	NaN	48
Bacteroidota-sp-008	ME32	G	NaN	NaN	0	0	3	0	NaN	NaN	48
Bacteroidota-sp-008	ME32	H	NaN	NaN	0	0	3	0	NaN	NaN	48
Bacteroidota-sp-008	ME32	I	NaN	NaN	0	0	3	0	NaN	NaN	48
Bacteroidota-sp-008	ME32	J	NaN	NaN	0	0	3	0	NaN	NaN	48
Bacteroidota-sp-008	ME32	K	NaN	NaN	0	0	3	0	NaN	NaN	48
Bacteroidota-sp-008	ME32	L	NaN	NaN	0	0	3	0	NaN	NaN	48
Bacteroidota-sp-008	ME32	M	NaN	NaN	0	1	3	0	NaN	NaN	48
Bacteroidota-sp-008	ME32	N	NaN	NaN	0	0	3	0	NaN	NaN	48
Bacteroidota-sp-008	ME32	O	NaN	NaN	0	0	3	0	NaN	NaN	48
Bacteroidota-sp-008	ME32	P	NaN	NaN	0	1	3	0	NaN	NaN	48
Bacteroidota-sp-008	ME32	Q	NaN	NaN	0	0	3	0	NaN	NaN	48
Bacteroidota-sp-008	ME32	R	NaN	NaN	0	0	3	0	NaN	NaN	48
Bacteroidota-sp-008	ME32	S	NaN	NaN	0	1	3	0	NaN	NaN	48
Bacteroidota-sp-008	ME32	T	NaN	NaN	0	0	3	0	NaN	NaN	48
Bacteroidota-sp-008	ME32	U	NaN	NaN	0	0	3	0	NaN	NaN	48
Bacteroidota-sp-008	ME32	V	NaN	NaN	0	0	3	0	NaN	NaN	48
Bacteroidota-sp-008	ME32	W	NaN	NaN	0	0	3	0	NaN	NaN	48
Bacteroidota-sp-008	ME32	X	NaN	NaN	0	0	3	0	NaN	NaN	48
Bacteroidota-sp-008	ME32	Y	NaN	NaN	0	0	3	0	NaN	NaN	48
Bacteroidota-sp-008	ME32	Z	NaN	NaN	0	0	3	0	NaN	NaN	48
Bacteroidota-sp-008	ME33	A	NaN	NaN	0	0	3	0	NaN	NaN	37
Bacteroidota-sp-008	ME33	B	NaN	NaN	0	0	3	0	NaN	NaN	37
Bacteroidota-sp-008	ME33	C	NaN	NaN	0	0	3	0	NaN	NaN	37
Bacteroidota-sp-008	ME33	D	NaN	NaN	0	0	3	0	NaN	NaN	37
Bacteroidota-sp-008	ME33	E	NaN	NaN	0	0	3	0	NaN	NaN	37
Bacteroidota-sp-008	ME33	F	NaN	NaN	0	0	3	0	NaN	NaN	37
Bacteroidota-sp-008	ME33	G	NaN	NaN	0	0	3	0	NaN	NaN	37
Bacteroidota-sp-008	ME33	H	NaN	NaN	0	0	3	0	NaN	NaN	37
Bacteroidota-sp-008	ME33	I	NaN	NaN	0	0	3	0	NaN	NaN	37
Bacteroidota-sp-008	ME33	J	NaN	NaN	0	0	3	0	NaN	NaN	37
Bacteroidota-sp-008	ME33	K	NaN	NaN	0	0	3	0	NaN	NaN	37
Bacteroidota-sp-008	ME33	L	NaN	NaN	0	0	3	0	NaN	NaN	37
Bacteroidota-sp-008	ME33	M	NaN	NaN	0	1	3	0	NaN	NaN	37
Bacteroidota-sp-008	ME33	N	NaN	NaN	0	0	3	0	NaN	NaN	37
Bacteroidota-sp-008	ME33	O	NaN	NaN	0	0	3	0	NaN	NaN	37
Bacteroidota-sp-008	ME33	P	NaN	NaN	0	1	3	0	NaN	NaN	37
Bacteroidota-sp-008	ME33	Q	NaN	NaN	0	0	3	0	NaN	NaN	37
Bacteroidota-sp-008	ME33	R	NaN	NaN	0	0	3	0	NaN	NaN	37
Bacteroidota-sp-008	ME33	S	NaN	NaN	0	1	3	0	NaN	NaN	37
Bacteroidota-sp-008	ME33	T	NaN	NaN	0	0	3	0	NaN	NaN	37
Bacteroidota-sp-008	ME33	U	NaN	NaN	0	0	3	0	NaN	NaN	37
Bacteroidota-sp-008	ME33	V	NaN	NaN	0	0	3	0	NaN	NaN	37
Bacteroidota-sp-008	ME33	W	NaN	NaN	0	0	3	0	NaN	NaN	37
Bacteroidota-sp-008	ME33	X	NaN	NaN	0	0	3	0	NaN	NaN	37
Bacteroidota-sp-008	ME33	Y	NaN	NaN	0	0	3	0	NaN	NaN	37
Bacteroidota-sp-008	ME33	Z	NaN	NaN	0	0	3	0	NaN	NaN	37
Bacteroidota-sp-008	ME34	A	NaN	NaN	0	0	3	0	NaN	NaN	19
Bacteroidota-sp-008	ME34	B	NaN	NaN	0	0	3	0	NaN	NaN	19
Bacteroidota-sp-008	ME34	C	NaN	NaN	0	0	3	0	NaN	NaN	19
Bacteroidota-sp-008	ME34	D	NaN	NaN	0	0	3	0	NaN	NaN	19
Bacteroidota-sp-008	ME34	E	NaN	NaN	0	0	3	0	NaN	NaN	19
Bacteroidota-sp-008	ME34	F	NaN	NaN	0	0	3	0	NaN	NaN	19
Bacteroidota-sp-008	ME34	G	NaN	NaN	0	0	3	0	NaN	NaN	19
Bacteroidota-sp-008	ME34	H	NaN	NaN	0	0	3	0	NaN	NaN	19
Bacteroidota-sp-008	ME34	I	NaN	NaN	0	0	3	0	NaN	NaN	19
Bacteroidota-sp-008	ME34	J	NaN	NaN	0	0	3	0	NaN	NaN	19
Bacteroidota-sp-008	ME34	K	NaN	NaN	0	0	3	0	NaN	NaN	19
Bacteroidota-sp-008	ME34	L	NaN	NaN	0	0	3	0	NaN	NaN	19
Bacteroidota-sp-008	ME34	M	NaN	NaN	0	1	3	0	NaN	NaN	19
Bacteroidota-sp-008	ME34	N	NaN	NaN	0	0	3	0	NaN	NaN	19
Bacteroidota-sp-008	ME34	O	NaN	NaN	0	0	3	0	NaN	NaN	19
Bacteroidota-sp-008	ME34	P	NaN	NaN	0	1	3	0	NaN	NaN	19
Bacteroidota-sp-008	ME34	Q	NaN	NaN	0	0	3	0	NaN	NaN	19
Bacteroidota-sp-008	ME34	R	NaN	NaN	0	0	3	0	NaN	NaN	19
Bacteroidota-sp-008	ME34	S	NaN	NaN	0	1	3	0	NaN	NaN	19
Bacteroidota-sp-008	ME34	T	NaN	NaN	0	0	3	0	NaN	NaN	19
Bacteroidota-sp-008	ME34	U	NaN	NaN	0	0	3	0	NaN	NaN	19
Bacteroidota-sp-008	ME34	V	NaN	NaN	0	0	3	0	NaN	NaN	19
Bacteroidota-sp-008	ME34	W	NaN	NaN	0	0	3	0	NaN	NaN	19
Bacteroidota-sp-008	ME34	X	NaN	NaN	0	0	3	0	NaN	NaN	19
Bacteroidota-sp-008	ME34	Y	NaN	NaN	0	0	3	0	NaN	NaN	19
Bacteroidota-sp-008	ME34	Z	NaN	NaN	0	0	3	0	NaN	NaN	19
Bacteroidota-sp-008	ME35	A	NaN	NaN	0	0	3	0	NaN	NaN	3
Bacteroidota-sp-008	ME35	B	NaN	NaN	0	0	3	0	NaN	NaN	3
Bacteroidota-sp-008	ME35	C	NaN	NaN	0	0	3	0	NaN	NaN	3
Bacteroidota-sp-008	ME35	D	NaN	NaN	0	0	3	0	NaN	NaN	3
Bacteroidota-sp-008	ME35	E	NaN	NaN	0	0	3	0	NaN	NaN	3
Bacteroidota-sp-008	ME35	F	NaN	NaN	0	0	3	0	NaN	NaN	3
Bacteroidota-sp-008	ME35	G	NaN	NaN	0	0	3	0	NaN	NaN	3
Bacteroidota-sp-008	ME35	H	NaN	NaN	0	0	3	0	NaN	NaN	3
Bacteroidota-sp-008	ME35	I	NaN	NaN	0	0	3	0	NaN	NaN	3
Bacteroidota-sp-008	ME35	J	NaN	NaN	0	0	3	0	NaN	NaN	3
Bacteroidota-sp-008	ME35	K	NaN	NaN	0	0	3	0	NaN	NaN	3
Bacteroidota-sp-008	ME35	L	NaN	NaN	0	0	3	0	NaN	NaN	3
Bacteroidota-sp-008	ME35	M	NaN	NaN	0	1	3	0	NaN	NaN	3
Bacteroidota-sp-008	ME35	N	NaN	NaN	0	0	3	0	NaN	NaN	3
Bacteroidota-sp-008	ME35	O	NaN	NaN	0	0	3	0	NaN	NaN	3
Bacteroidota-sp-008	ME35	P	NaN	NaN	0	1	3	0	NaN	NaN	3
Bacteroidota-sp-008	ME35	Q	NaN	NaN	0	0	3	0	NaN	NaN	3
Bacteroidota-sp-008	ME35	R	NaN	NaN	0	0	3	0	NaN	NaN	3
Bacteroidota-sp-008	ME35	S	NaN	NaN	0	1	3	0	NaN	NaN	3
Bacteroidota-sp-008	ME35	T	NaN	NaN	0	0	3	0	NaN	NaN	3
Bacteroidota-sp-008	ME35	U	NaN	NaN	0	0	3	0	NaN	NaN	3
Bacteroidota-sp-008	ME35	V	NaN	NaN	0	0	3	0	NaN	NaN	3
Bacteroidota-sp-008	ME35	W	NaN	NaN	0	0	3	0	NaN	NaN	3
Bacteroidota-sp-008	ME35	X	NaN	NaN	0	0	3	0	NaN	NaN	3
Bacteroidota-sp-008	ME35	Y	NaN	NaN	0	0	3	0	NaN	NaN	3
Bacteroidota-sp-008	ME35	Z	NaN	NaN	0	0	3	0	NaN	NaN	3
Bacteroidota-sp-008	ME36	A	NaN	NaN	0	0	3	0	NaN	NaN	51
Bacteroidota-sp-008	ME36	B	NaN	NaN	0	0	3	0	NaN	NaN	51
Bacteroidota-sp-008	ME36	C	NaN	NaN	0	0	3	0	NaN	NaN	51
Bacteroidota-sp-008	ME36	D	NaN	NaN	0	0	3	0	NaN	NaN	51
Bacteroidota-sp-008	ME36	E	NaN	NaN	0	0	3	0	NaN	NaN	51
Bacteroidota-sp-008	ME36	F	NaN	NaN	0	0	3	0	NaN	NaN	51
Bacteroidota-sp-008	ME36	G	NaN	NaN	0	0	3	0	NaN	NaN	51
Bacteroidota-sp-008	ME36	H	NaN	NaN	0	0	3	0	NaN	NaN	51
Bacteroidota-sp-008	ME36	I	NaN	NaN	0	0	3	0	NaN	NaN	51
Bacteroidota-sp-008	ME36	J	NaN	NaN	0	0	3	0	NaN	NaN	51
Bacteroidota-sp-008	ME36	K	NaN	NaN	0	0	3	0	NaN	NaN	51
Bacteroidota-sp-008	ME36	L	NaN	NaN	0	0	3	0	NaN	NaN	51
Bacteroidota-sp-008	ME36	M	NaN	NaN	0	1	3	0	NaN	NaN	51
Bacteroidota-sp-008	ME36	N	NaN	NaN	0	0	3	0	NaN	NaN	51
Bacteroidota-sp-008	ME36	O	NaN	NaN	0	0	3	0	NaN	NaN	51
Bacteroidota-sp-008	ME36	P	NaN	NaN	0	1	3	0	NaN	NaN	51
Bacteroidota-sp-008	ME36	Q	NaN	NaN	0	0	3	0	NaN	NaN	51
Bacteroidota-sp-008	ME36	R	NaN	NaN	0	0	3	0	NaN	NaN	51
Bacteroidota-sp-008	ME36	S	NaN	NaN	0	1	3	0	NaN	NaN	51
Bacteroidota-sp-008	ME36	T	NaN	NaN	0	0	3	0	NaN	NaN	51
Bacteroidota-sp-008	ME36	U	NaN	NaN	0	0	3	0	NaN	NaN	51
Bacteroidota-sp-008	ME36	V	NaN	NaN	0	0	3	0	NaN	NaN	51
Bacteroidota-sp-008	ME36	W	NaN	NaN	0	0	3	0	NaN	NaN	51
Bacteroidota-sp-008	ME36	X	NaN	NaN	0	0	3	0	NaN	NaN	51
Bacteroidota-sp-008	ME36	Y	NaN	NaN	0	0	3	0	NaN	NaN	51
Bacteroidota-sp-008	ME36	Z	NaN	NaN	0	0	3	0	NaN	NaN	51
Bacteroidota-sp-008	ME37	A	NaN	NaN	0	0	3	0	NaN	NaN	15
Bacteroidota-sp-008	ME37	B	NaN	NaN	0	0	3	0	NaN	NaN	15
Bacteroidota-sp-008	ME37	C	NaN	NaN	0	0	3	0	NaN	NaN	15
Bacteroidota-sp-008	ME37	D	NaN	NaN	0	0	3	0	NaN	NaN	15
Bacteroidota-sp-008	ME37	E	NaN	NaN	0	0	3	0	NaN	NaN	15
Bacteroidota-sp-008	ME37	F	NaN	NaN	0	0	3	0	NaN	NaN	15
Bacteroidota-sp-008	ME37	G	NaN	NaN	0	0	3	0	NaN	NaN	15
Bacteroidota-sp-008	ME37	H	NaN	NaN	0	0	3	0	NaN	NaN	15
Bacteroidota-sp-008	ME37	I	NaN	NaN	0	0	3	0	NaN	NaN	15
Bacteroidota-sp-008	ME37	J	NaN	NaN	0	0	3	0	NaN	NaN	15
Bacteroidota-sp-008	ME37	K	NaN	NaN	0	0	3	0	NaN	NaN	15
Bacteroidota-sp-008	ME37	L	NaN	NaN	0	0	3	0	NaN	NaN	15
Bacteroidota-sp-008	ME37	M	NaN	NaN	0	1	3	0	NaN	NaN	15
Bacteroidota-sp-008	ME37	N	NaN	NaN	0	0	3	0	NaN	NaN	15
Bacteroidota-sp-008	ME37	O	NaN	NaN	0	0	3	0	NaN	NaN	15
Bacteroidota-sp-008	ME37	P	NaN	NaN	0	1	3	0	NaN	NaN	15
Bacteroidota-sp-008	ME37	Q	NaN	NaN	0	0	3	0	NaN	NaN	15
Bacteroidota-sp-008	ME37	R	NaN	NaN	0	0	3	0	NaN	NaN	15
Bacteroidota-sp-008	ME37	S	NaN	NaN	0	1	3	0	NaN	NaN	15
Bacteroidota-sp-008	ME37	T	NaN	NaN	0	0	3	0	NaN	NaN	15
Bacteroidota-sp-008	ME37	U	NaN	NaN	0	0	3	0	NaN	NaN	15
Bacteroidota-sp-008	ME37	V	NaN	NaN	0	0	3	0	NaN	NaN	15
Bacteroidota-sp-008	ME37	W	NaN	NaN	0	0	3	0	NaN	NaN	15
Bacteroidota-sp-008	ME37	X	NaN	NaN	0	0	3	0	NaN	NaN	15
Bacteroidota-sp-008	ME37	Y	NaN	NaN	0	0	3	0	NaN	NaN	15
Bacteroidota-sp-008	ME37	Z	NaN	NaN	0	0	3	0	NaN	NaN	15
Bacteroidota-sp-008	ME38	A	NaN	NaN	0	0	3	0	NaN	NaN	16
Bacteroidota-sp-008	ME38	B	NaN	NaN	0	0	3	0	NaN	NaN	16
Bacteroidota-sp-008	ME38	C	NaN	NaN	0	0	3	0	NaN	NaN	16
Bacteroidota-sp-008	ME38	D	NaN	NaN	0	0	3	0	NaN	NaN	16
Bacteroidota-sp-008	ME38	E	NaN	NaN	0	0	3	0	NaN	NaN	16
Bacteroidota-sp-008	ME38	F	NaN	NaN	0	0	3	0	NaN	NaN	16
Bacteroidota-sp-008	ME38	G	NaN	NaN	0	0	3	0	NaN	NaN	16
Bacteroidota-sp-008	ME38	H	NaN	NaN	0	0	3	0	NaN	NaN	16
Bacteroidota-sp-008	ME38	I	NaN	NaN	0	0	3	0	NaN	NaN	16
Bacteroidota-sp-008	ME38	J	NaN	NaN	0	0	3	0	NaN	NaN	16
Bacteroidota-sp-008	ME38	K	NaN	NaN	0	0	3	0	NaN	NaN	16
Bacteroidota-sp-008	ME38	L	NaN	NaN	0	0	3	0	NaN	NaN	16
Bacteroidota-sp-008	ME38	M	NaN	NaN	0	1	3	0	NaN	NaN	16
Bacteroidota-sp-008	ME38	N	NaN	NaN	0	0	3	0	NaN	NaN	16
Bacteroidota-sp-008	ME38	O	NaN	NaN	0	0	3	0	NaN	NaN	16
Bacteroidota-sp-008	ME38	P	NaN	NaN	0	1	3	0	NaN	NaN	16
Bacteroidota-sp-008	ME38	Q	NaN	NaN	0	0	3	0	NaN	NaN	16
Bacteroidota-sp-008	ME38	R	NaN	NaN	0	0	3	0	NaN	NaN	16
Bacteroidota-sp-008	ME38	S	NaN	NaN	0	1	3	0	NaN	NaN	16
Bacteroidota-sp-008	ME38	T	NaN	NaN	0	0	3	0	NaN	NaN	16
Bacteroidota-sp-008	ME38	U	NaN	NaN	0	0	3	0	NaN	NaN	16
Bacteroidota-sp-008	ME38	V	NaN	NaN	0	0	3	0	NaN	NaN	16
Bacteroidota-sp-008	ME38	W	NaN	NaN	0	0	3	0	NaN	NaN	16
Bacteroidota-sp-008	ME38	X	NaN	NaN	0	0	3	0	NaN	NaN	16
Bacteroidota-sp-008	ME38	Y	NaN	NaN	0	0	3	0	NaN	NaN	16
Bacteroidota-sp-008	ME38	Z	NaN	NaN	0	0	3	0	NaN	NaN	16
Bacteroidota-sp-008	ME39	A	NaN	NaN	0	0	3	0	NaN	NaN	41
Bacteroidota-sp-008	ME39	B	NaN	NaN	0	0	3	0	NaN	NaN	41
Bacteroidota-sp-008	ME39	C	NaN	NaN	0	0	3	0	NaN	NaN	41
Bacteroidota-sp-008	ME39	D	NaN	NaN	0	0	3	0	NaN	NaN	41
Bacteroidota-sp-008	ME39	E	NaN	NaN	0	0	3	0	NaN	NaN	41
Bacteroidota-sp-008	ME39	F	NaN	NaN	0	0	3	0	NaN	NaN	41
Bacteroidota-sp-008	ME39	G	NaN	NaN	0	0	3	0	NaN	NaN	41
Bacteroidota-sp-008	ME39	H	NaN	NaN	0	0	3	0	NaN	NaN	41
Bacteroidota-sp-008	ME39	I	NaN	NaN	0	0	3	0	NaN	NaN	41
Bacteroidota-sp-008	ME39	J	NaN	NaN	0	0	3	0	NaN	NaN	41
Bacteroidota-sp-008	ME39	K	NaN	NaN	0	0	3	0	NaN	NaN	41
Bacteroidota-sp-008	ME39	L	NaN	NaN	0	0	3	0	NaN	NaN	41
Bacteroidota-sp-008	ME39	M	NaN	NaN	0	1	3	0	NaN	NaN	41
Bacteroidota-sp-008	ME39	N	NaN	NaN	0	0	3	0	NaN	NaN	41
Bacteroidota-sp-008	ME39	O	NaN	NaN	0	0	3	0	NaN	NaN	41
Bacteroidota-sp-008	ME39	P	NaN	NaN	0	1	3	0	NaN	NaN	41
Bacteroidota-sp-008	ME39	Q	NaN	NaN	0	0	3	0	NaN	NaN	41
Bacteroidota-sp-008	ME39	R	NaN	NaN	0	0	3	0	NaN	NaN	41
Bacteroidota-sp-008	ME39	S	NaN	NaN	0	1	3	0	NaN	NaN	41
Bacteroidota-sp-008	ME39	T	NaN	NaN	0	0	3	0	NaN	NaN	41
Bacteroidota-sp-008	ME39	U	NaN	NaN	0	0	3	0	NaN	NaN	41
Bacteroidota-sp-008	ME39	V	NaN	NaN	0	0	3	0	NaN	NaN	41
Bacteroidota-sp-008	ME39	W	NaN	NaN	0	0	3	0	NaN	NaN	41
Bacteroidota-sp-008	ME39	X	NaN	NaN	0	0	3	0	NaN	NaN	41
Bacteroidota-sp-008	ME39	Y	NaN	NaN	0	0	3	0	NaN	NaN	41
Bacteroidota-sp-008	ME39	Z	NaN	NaN	0	0	3	0	NaN	NaN	41
Bacteroidota-sp-008	ME40	A	NaN	NaN	0	0	3	0	NaN	NaN	0
Bacteroidota-sp-008	ME40	B	NaN	NaN	0	0	3	0	NaN	NaN	0
Bacteroidota-sp-008	ME40	C	NaN	NaN	0	0	3	0	NaN	NaN	0
Bacteroidota-sp-008	ME40	D	NaN	NaN	0	0	3	0	NaN	NaN	0
Bacteroidota-sp-008	ME40	E	NaN	NaN	0	0	3	0	NaN	NaN	0
Bacteroidota-sp-008	ME40	F	NaN	NaN	0	0	3	0	NaN	NaN	0
Bacteroidota-sp-008	ME40	G	NaN	NaN	0	0	3	0	NaN	NaN	0
Bacteroidota-sp-008	ME40	H	NaN	NaN	0	0	3	0	NaN	NaN	0
Bacteroidota-sp-008	ME40	I	NaN	NaN	0	0	3	0	NaN	NaN	0
Bacteroidota-sp-008	ME40	J	NaN	NaN	0	0	3	0	NaN	NaN	0
Bacteroidota-sp-008	ME40	K	NaN	NaN	0	0	3	0	NaN	NaN	0
Bacteroidota-sp-008	ME40	L	NaN	NaN	0	0	3	0	NaN	NaN	0
Bacteroidota-sp-008	ME40	M	NaN	NaN	0	1	3	0	NaN	NaN	0
Bacteroidota-sp-008	ME40	N	NaN	NaN	0	0	3	0	NaN	NaN	0
Bacteroidota-sp-008	ME40	O	NaN	NaN	0	0	3	0	NaN	NaN	0
Bacteroidota-sp-008	ME40	P	NaN	NaN	0	1	3	0	NaN	NaN	0
Bacteroidota-sp-008	ME40	Q	NaN	NaN	0	0	3	0	NaN	NaN	0
Bacteroidota-sp-008	ME40	R	NaN	NaN	0	0	3	0	NaN	NaN	0
Bacteroidota-sp-008	ME40	S	NaN	NaN	0	1	3	0	NaN	NaN	0
Bacteroidota-sp-008	ME40	T	NaN	NaN	0	0	3	0	NaN	NaN	0
Bacteroidota-sp-008	ME40	U	NaN	NaN	0	0	3	0	NaN	NaN	0
Bacteroidota-sp-008	ME40	V	NaN	NaN	0	0	3	0	NaN	NaN	0
Bacteroidota-sp-008	ME40	W	NaN	NaN	0	0	3	0	NaN	NaN	0
Bacteroidota-sp-008	ME40	X	NaN	NaN	0	0	3	0	NaN	NaN	0
Bacteroidota-sp-008	ME40	Y	NaN	NaN	0	0	3	0	NaN	NaN	0
Bacteroidota-sp-008	ME40	Z	NaN	NaN	0	0	3	0	NaN	NaN	0
Bacteroidota-sp-008	ME41	A	NaN	NaN	0	0	3	0	NaN	NaN	7
Bacteroidota-sp-008	ME41	B	NaN	NaN	0	0	3	0	NaN	NaN	7
Bacteroidota-sp-008	ME41	C	NaN	NaN	0	0	3	0	NaN	NaN	7
Bacteroidota-sp-008	ME41	D	NaN	NaN	0	0	3	0	NaN	NaN	7
Bacteroidota-sp-008	ME41	E	NaN	NaN	0	0	3	0	NaN	NaN	7
Bacteroidota-sp-008	ME41	F	NaN	NaN	0	0	3	0	NaN	NaN	7
Bacteroidota-sp-008	ME41	G	NaN	NaN	0	0	3	0	NaN	NaN	7
Bacteroidota-sp-008	ME41	H	NaN	NaN	0	0	3	0	NaN	NaN	7
Bacteroidota-sp-008	ME41	I	NaN	NaN	0	0	3	0	NaN	NaN	7
Bacteroidota-sp-008	ME41	J	NaN	NaN	0	0	3	0	NaN	NaN	7
Bacteroidota-sp-008	ME41	K	NaN	NaN	0	0	3	0	NaN	NaN	7
Bacteroidota-sp-008	ME41	L	NaN	NaN	0	0	3	0	NaN	NaN	7
Bacteroidota-sp-008	ME41	M	NaN	NaN	0	1	3	0	NaN	NaN	7
Bacteroidota-sp-008	ME41	N	NaN	NaN	0	0	3	0	NaN	NaN	7
Bacteroidota-sp-008	ME41	O	NaN	NaN	0	0	3	0	NaN	NaN	7
Bacteroidota-sp-008	ME41	P	NaN	NaN	0	1	3	0	NaN	NaN	7
Bacteroidota-sp-008	ME41	Q	NaN	NaN	0	0	3	0	NaN	NaN	7
Bacteroidota-sp-008	ME41	R	NaN	NaN	0	0	3	0	NaN	NaN	7
Bacteroidota-sp-008	ME41	S	NaN	NaN	0	1	3	0	NaN	NaN	7
Bacteroidota-sp-008	ME41	T	NaN	NaN	0	0	3	0	NaN	NaN	7
Bacteroidota-sp-008	ME41	U	NaN	NaN	0	0	3	0	NaN	NaN	7
Bacteroidota-sp-008	ME41	V	NaN	NaN	0	0	3	0	NaN	NaN	7
Bacteroidota-sp-008	ME41	W	NaN	NaN	0	0	3	0	NaN	NaN	7
Bacteroidota-sp-008	ME41	X	NaN	NaN	0	0	3	0	NaN	NaN	7
Bacteroidota-sp-008	ME41	Y	NaN	NaN	0	0	3	0	NaN	NaN	7
Bacteroidota-sp-008	ME41	Z	NaN	NaN	0	0	3	0	NaN	NaN	7
Bacteroidota-sp-008	ME42	A	NaN	NaN	0	0	3	0	NaN	NaN	42
Bacteroidota-sp-008	ME42	B	NaN	NaN	0	0	3	0	NaN	NaN	42
Bacteroidota-sp-008	ME42	C	NaN	NaN	0	0	3	0	NaN	NaN	42
Bacteroidota-sp-008	ME42	D	NaN	NaN	0	0	3	0	NaN	NaN	42
Bacteroidota-sp-008	ME42	E	NaN	NaN	0	0	3	0	NaN	NaN	42
Bacteroidota-sp-008	ME42	F	NaN	NaN	0	0	3	0	NaN	NaN	42
Bacteroidota-sp-008	ME42	G	NaN	NaN	0	0	3	0	NaN	NaN	42
Bacteroidota-sp-008	ME42	H	NaN	NaN	0	0	3	0	NaN	NaN	42
Bacteroidota-sp-008	ME42	I	NaN	NaN	0	0	3	0	NaN	NaN	42
Bacteroidota-sp-008	ME42	J	NaN	NaN	0	0	3	0	NaN	NaN	42
Bacteroidota-sp-008	ME42	K	NaN	NaN	0	0	3	0	NaN	NaN	42
Bacteroidota-sp-008	ME42	L	NaN	NaN	0	0	3	0	NaN	NaN	42
Bacteroidota-sp-008	ME42	M	NaN	NaN	0	1	3	0	NaN	NaN	42
Bacteroidota-sp-008	ME42	N	NaN	NaN	0	0	3	0	NaN	NaN	42
Bacteroidota-sp-008	ME42	O	NaN	NaN	0	0	3	0	NaN	NaN	42
Bacteroidota-sp-008	ME42	P	NaN	NaN	0	1	3	0	NaN	NaN	42
Bacteroidota-sp-008	ME42	Q	NaN	NaN	0	0	3	0	NaN	NaN	42
Bacteroidota-sp-008	ME42	R	NaN	NaN	0	0	3	0	NaN	NaN	42
Bacteroidota-sp-008	ME42	S	NaN	NaN	0	1	3	0	NaN	NaN	42
Bacteroidota-sp-008	ME42	T	NaN	NaN	0	0	3	0	NaN	NaN	42
Bacteroidota-sp-008	ME42	U	NaN	NaN	0	0	3	0	NaN	NaN	42
Bacteroidota-sp-008	ME42	V	NaN	NaN	0	0	3	0	NaN	NaN	42
Bacteroidota-sp-008	ME42	W	NaN	NaN	0	0	3	0	NaN	NaN	42
Bacteroidota-sp-008	ME42	X	NaN	NaN	0	0	3	0	NaN	NaN	42
Bacteroidota-sp-008	ME42	Y	NaN	NaN	0	0	3	0	NaN	NaN	42
Bacteroidota-sp-008	ME42	Z	NaN	NaN	0	0	3	0	NaN	NaN	42
Bacteroidota-sp-008	ME43	A	NaN	NaN	0	0	3	0	NaN	NaN	28
Bacteroidota-sp-008	ME43	B	NaN	NaN	0	0	3	0	NaN	NaN	28
Bacteroidota-sp-008	ME43	C	NaN	NaN	0	0	3	0	NaN	NaN	28
Bacteroidota-sp-008	ME43	D	NaN	NaN	0	0	3	0	NaN	NaN	28
Bacteroidota-sp-008	ME43	E	NaN	NaN	0	0	3	0	NaN	NaN	28
Bacteroidota-sp-008	ME43	F	NaN	NaN	0	0	3	0	NaN	NaN	28
Bacteroidota-sp-008	ME43	G	NaN	NaN	0	0	3	0	NaN	NaN	28
Bacteroidota-sp-008	ME43	H	NaN	NaN	0	0	3	0	NaN	NaN	28
Bacteroidota-sp-008	ME43	I	NaN	NaN	0	0	3	0	NaN	NaN	28
Bacteroidota-sp-008	ME43	J	NaN	NaN	0	0	3	0	NaN	NaN	28
Bacteroidota-sp-008	ME43	K	NaN	NaN	0	0	3	0	NaN	NaN	28
Bacteroidota-sp-008	ME43	L	NaN	NaN	0	0	3	0	NaN	NaN	28
Bacteroidota-sp-008	ME43	M	NaN	NaN	0	1	3	0	NaN	NaN	28
Bacteroidota-sp-008	ME43	N	NaN	NaN	0	0	3	0	NaN	NaN	28
Bacteroidota-sp-008	ME43	O	NaN	NaN	0	0	3	0	NaN	NaN	28
Bacteroidota-sp-008	ME43	P	NaN	NaN	0	1	3	0	NaN	NaN	28
Bacteroidota-sp-008	ME43	Q	NaN	NaN	0	0	3	0	NaN	NaN	28
Bacteroidota-sp-008	ME43	R	NaN	NaN	0	0	3	0	NaN	NaN	28
Bacteroidota-sp-008	ME43	S	NaN	NaN	0	1	3	0	NaN	NaN	28
Bacteroidota-sp-008	ME43	T	NaN	NaN	0	0	3	0	NaN	NaN	28
Bacteroidota-sp-008	ME43	U	NaN	NaN	0	0	3	0	NaN	NaN	28
Bacteroidota-sp-008	ME43	V	NaN	NaN	0	0	3	0	NaN	NaN	28
Bacteroidota-sp-008	ME43	W	NaN	NaN	0	0	3	0	NaN	NaN	28
Bacteroidota-sp-008	ME43	X	NaN	NaN	0	0	3	0	NaN	NaN	28
Bacteroidota-sp-008	ME43	Y	NaN	NaN	0	0	3	0	NaN	NaN	28
Bacteroidota-sp-008	ME43	Z	NaN	NaN	0	0	3	0	NaN	NaN	28
Bacteroidota-sp-008	ME44	A	NaN	NaN	0	0	3	0	NaN	NaN	31
Bacteroidota-sp-008	ME44	B	NaN	NaN	0	0	3	0	NaN	NaN	31
Bacteroidota-sp-008	ME44	C	NaN	NaN	0	0	3	0	NaN	NaN	31
Bacteroidota-sp-008	ME44	D	NaN	NaN	0	0	3	0	NaN	NaN	31
Bacteroidota-sp-008	ME44	E	NaN	NaN	0	0	3	0	NaN	NaN	31
Bacteroidota-sp-008	ME44	F	NaN	NaN	0	0	3	0	NaN	NaN	31
Bacteroidota-sp-008	ME44	G	NaN	NaN	0	0	3	0	NaN	NaN	31
Bacteroidota-sp-008	ME44	H	NaN	NaN	0	0	3	0	NaN	NaN	31
Bacteroidota-sp-008	ME44	I	NaN	NaN	0	0	3	0	NaN	NaN	31
Bacteroidota-sp-008	ME44	J	NaN	NaN	0	0	3	0	NaN	NaN	31
Bacteroidota-sp-008	ME44	K	NaN	NaN	0	0	3	0	NaN	NaN	31
Bacteroidota-sp-008	ME44	L	NaN	NaN	0	0	3	0	NaN	NaN	31
Bacteroidota-sp-008	ME44	M	NaN	NaN	0	1	3	0	NaN	NaN	31
Bacteroidota-sp-008	ME44	N	NaN	NaN	0	0	3	0	NaN	NaN	31
Bacteroidota-sp-008	ME44	O	NaN	NaN	0	0	3	0	NaN	NaN	31
Bacteroidota-sp-008	ME44	P	NaN	NaN	0	1	3	0	NaN	NaN	31
Bacteroidota-sp-008	ME44	Q	NaN	NaN	0	0	3	0	NaN	NaN	31
Bacteroidota-sp-008	ME44	R	NaN	NaN	0	0	3	0	NaN	NaN	31
Bacteroidota-sp-008	ME44	S	NaN	NaN	0	1	3	0	NaN	NaN	31
Bacteroidota-sp-008	ME44	T	NaN	NaN	0	0	3	0	NaN	NaN	31
Bacteroidota-sp-008	ME44	U	NaN	NaN	0	0	3	0	NaN	NaN	31
Bacteroidota-sp-008	ME44	V	NaN	NaN	0	0	3	0	NaN	NaN	31
Bacteroidota-sp-008	ME44	W	NaN	NaN	0	0	3	0	NaN	NaN	31
Bacteroidota-sp-008	ME44	X	NaN	NaN	0	0	3	0	NaN	NaN	31
Bacteroidota-sp-008	ME44	Y	NaN	NaN	0	0	3	0	NaN	NaN	31
Bacteroidota-sp-008	ME44	Z	NaN	NaN	0	0	3	0	NaN	NaN	31
Bacteroidota-sp-008	ME45	A	NaN	NaN	0	0	3	0	NaN	NaN	24
Bacteroidota-sp-008	ME45	B	NaN	NaN	0	0	3	0	NaN	NaN	24
Bacteroidota-sp-008	ME45	C	NaN	NaN	0	0	3	0	NaN	NaN	24
Bacteroidota-sp-008	ME45	D	NaN	NaN	0	0	3	0	NaN	NaN	24
Bacteroidota-sp-008	ME45	E	NaN	NaN	0	0	3	0	NaN	NaN	24
Bacteroidota-sp-008	ME45	F	NaN	NaN	0	0	3	0	NaN	NaN	24
Bacteroidota-sp-008	ME45	G	NaN	NaN	0	0	3	0	NaN	NaN	24
Bacteroidota-sp-008	ME45	H	NaN	NaN	0	0	3	0	NaN	NaN	24
Bacteroidota-sp-008	ME45	I	NaN	NaN	0	0	3	0	NaN	NaN	24
Bacteroidota-sp-008	ME45	J	NaN	NaN	0	0	3	0	NaN	NaN	24
Bacteroidota-sp-008	ME45	K	NaN	NaN	0	0	3	0	NaN	NaN	24
Bacteroidota-sp-008	ME45	L	NaN	NaN	0	0	3	0	NaN	NaN	24
Bacteroidota-sp-008	ME45	M	NaN	NaN	0	1	3	0	NaN	NaN	24
Bacteroidota-sp-008	ME45	N	NaN	NaN	0	0	3	0	NaN	NaN	24
Bacteroidota-sp-008	ME45	O	NaN	NaN	0	0	3	0	NaN	NaN	24
Bacteroidota-sp-008	ME45	P	NaN	NaN	0	1	3	0	NaN	NaN	24
Bacteroidota-sp-008	ME45	Q	NaN	NaN	0	0	3	0	NaN	NaN	24
Bacteroidota-sp-008	ME45	R	NaN	NaN	0	0	3	0	NaN	NaN	24
Bacteroidota-sp-008	ME45	S	NaN	NaN	0	1	3	0	NaN	NaN	24
Bacteroidota-sp-008	ME45	T	NaN	NaN	0	0	3	0	NaN	NaN	24
Bacteroidota-sp-008	ME45	U	NaN	NaN	0	0	3	0	NaN	NaN	24
Bacteroidota-sp-008	ME45	V	NaN	NaN	0	0	3	0	NaN	NaN	24
Bacteroidota-sp-008	ME45	W	NaN	NaN	0	0	3	0	NaN	NaN	24
Bacteroidota-sp-008	ME45	X	NaN	NaN	0	0	3	0	NaN	NaN	24
Bacteroidota-sp-008	ME45	Y	NaN	NaN	0	0	3	0	NaN	NaN	24
Bacteroidota-sp-008	ME45	Z	NaN	NaN	0	0	3	0	NaN	NaN	24
Bacteroidota-sp-008	ME46	A	NaN	NaN	0	0	3	0	NaN	NaN	45
Bacteroidota-sp-008	ME46	B	NaN	NaN	0	0	3	0	NaN	NaN	45
Bacteroidota-sp-008	ME46	C	NaN	NaN	0	0	3	0	NaN	NaN	45
Bacteroidota-sp-008	ME46	D	NaN	NaN	0	0	3	0	NaN	NaN	45
Bacteroidota-sp-008	ME46	E	NaN	NaN	0	0	3	0	NaN	NaN	45
Bacteroidota-sp-008	ME46	F	NaN	NaN	0	0	3	0	NaN	NaN	45
Bacteroidota-sp-008	ME46	G	NaN	NaN	0	0	3	0	NaN	NaN	45
Bacteroidota-sp-008	ME46	H	NaN	NaN	0	0	3	0	NaN	NaN	45
Bacteroidota-sp-008	ME46	I	NaN	NaN	0	0	3	0	NaN	NaN	45
Bacteroidota-sp-008	ME46	J	NaN	NaN	0	0	3	0	NaN	NaN	45
Bacteroidota-sp-008	ME46	K	NaN	NaN	0	0	3	0	NaN	NaN	45
Bacteroidota-sp-008	ME46	L	NaN	NaN	0	0	3	0	NaN	NaN	45
Bacteroidota-sp-008	ME46	M	NaN	NaN	0	1	3	0	NaN	NaN	45
Bacteroidota-sp-008	ME46	N	NaN	NaN	0	0	3	0	NaN	NaN	45
Bacteroidota-sp-008	ME46	O	NaN	NaN	0	0	3	0	NaN	NaN	45
Bacteroidota-sp-008	ME46	P	NaN	NaN	0	1	3	0	NaN	NaN	45
Bacteroidota-sp-008	ME46	Q	NaN	NaN	0	0	3	0	NaN	NaN	45
Bacteroidota-sp-008	ME46	R	NaN	NaN	0	0	3	0	NaN	NaN	45
Bacteroidota-sp-008	ME46	S	NaN	NaN	0	1	3	0	NaN	NaN	45
Bacteroidota-sp-008	ME46	T	NaN	NaN	0	0	3	0	NaN	NaN	45
Bacteroidota-sp-008	ME46	U	NaN	NaN	0	0	3	0	NaN	NaN	45
Bacteroidota-sp-008	ME46	V	NaN	NaN	0	0	3	0	NaN	NaN	45
Bacteroidota-sp-008	ME46	W	NaN	NaN	0	0	3	0	NaN	NaN	45
Bacteroidota-sp-008	ME46	X	NaN	NaN	0	0	3	0	NaN	NaN	45
Bacteroidota-sp-008	ME46	Y	NaN	NaN	0	0	3	0	NaN	NaN	45
Bacteroidota-sp-008	ME46	Z	NaN	NaN	0	0	3	0	NaN	NaN	45
Bacteroidota-sp-008	ME47	A	NaN	NaN	0	0	3	0	NaN	NaN	13
Bacteroidota-sp-008	ME47	B	NaN	NaN	0	0	3	0	NaN	NaN	13
Bacteroidota-sp-008	ME47	C	NaN	NaN	0	0	3	0	NaN	NaN	13
Bacteroidota-sp-008	ME47	D	NaN	NaN	0	0	3	0	NaN	NaN	13
Bacteroidota-sp-008	ME47	E	NaN	NaN	0	0	3	0	NaN	NaN	13
Bacteroidota-sp-008	ME47	F	NaN	NaN	0	0	3	0	NaN	NaN	13
Bacteroidota-sp-008	ME47	G	NaN	NaN	0	0	3	0	NaN	NaN	13
Bacteroidota-sp-008	ME47	H	NaN	NaN	0	0	3	0	NaN	NaN	13
Bacteroidota-sp-008	ME47	I	NaN	NaN	0	0	3	0	NaN	NaN	13
Bacteroidota-sp-008	ME47	J	NaN	NaN	0	0	3	0	NaN	NaN	13
Bacteroidota-sp-008	ME47	K	NaN	NaN	0	0	3	0	NaN	NaN	13
Bacteroidota-sp-008	ME47	L	NaN	NaN	0	0	3	0	NaN	NaN	13
Bacteroidota-sp-008	ME47	M	NaN	NaN	0	1	3	0	NaN	NaN	13
Bacteroidota-sp-008	ME47	N	NaN	NaN	0	0	3	0	NaN	NaN	13
Bacteroidota-sp-008	ME47	O	NaN	NaN	0	0	3	0	NaN	NaN	13
Bacteroidota-sp-008	ME47	P	NaN	NaN	0	1	3	0	NaN	NaN	13
Bacteroidota-sp-008	ME47	Q	NaN	NaN	0	0	3	0	NaN	NaN	13
Bacteroidota-sp-008	ME47	R	NaN	NaN	0	0	3	0	NaN	NaN	13
Bacteroidota-sp-008	ME47	S	NaN	NaN	0	1	3	0	NaN	NaN	13
Bacteroidota-sp-008	ME47	T	NaN	NaN	0	0	3	0	NaN	NaN	13
Bacteroidota-sp-008	ME47	U	NaN	NaN	0	0	3	0	NaN	NaN	13
Bacteroidota-sp-008	ME47	V	NaN	NaN	0	0	3	0	NaN	NaN	13
Bacteroidota-sp-008	ME47	W	NaN	NaN	0	0	3	0	NaN	NaN	13
Bacteroidota-sp-008	ME47	X	NaN	NaN	0	0	3	0	NaN	NaN	13
Bacteroidota-sp-008	ME47	Y	NaN	NaN	0	0	3	0	NaN	NaN	13
Bacteroidota-sp-008	ME47	Z	NaN	NaN	0	0	3	0	NaN	NaN	13
Bacteroidota-sp-008	ME48	A	NaN	NaN	0	0	3	0	NaN	NaN	20
Bacteroidota-sp-008	ME48	B	NaN	NaN	0	0	3	0	NaN	NaN	20
Bacteroidota-sp-008	ME48	C	NaN	NaN	0	0	3	0	NaN	NaN	20
Bacteroidota-sp-008	ME48	D	NaN	NaN	0	0	3	0	NaN	NaN	20
Bacteroidota-sp-008	ME48	E	NaN	NaN	0	0	3	0	NaN	NaN	20
Bacteroidota-sp-008	ME48	F	NaN	NaN	0	0	3	0	NaN	NaN	20
Bacteroidota-sp-008	ME48	G	NaN	NaN	0	0	3	0	NaN	NaN	20
Bacteroidota-sp-008	ME48	H	NaN	NaN	0	0	3	0	NaN	NaN	20
Bacteroidota-sp-008	ME48	I	NaN	NaN	0	0	3	0	NaN	NaN	20
Bacteroidota-sp-008	ME48	J	NaN	NaN	0	0	3	0	NaN	NaN	20
Bacteroidota-sp-008	ME48	K	NaN	NaN	0	0	3	0	NaN	NaN	20
Bacteroidota-sp-008	ME48	L	NaN	NaN	0	0	3	0	NaN	NaN	20
Bacteroidota-sp-008	ME48	M	NaN	NaN	0	1	3	0	NaN	NaN	20
Bacteroidota-sp-008	ME48	N	NaN	NaN	0	0	3	0	NaN	NaN	20
Bacteroidota-sp-008	ME48	O	NaN	NaN	0	0	3	0	NaN	NaN	20
Bacteroidota-sp-008	ME48	P	NaN	NaN	0	1	3	0	NaN	NaN	20
Bacteroidota-sp-008	ME48	Q	NaN	NaN	0	0	3	0	NaN	NaN	20
Bacteroidota-sp-008	ME48	R	NaN	NaN	0	0	3	0	NaN	NaN	20
Bacteroidota-sp-008	ME48	S	NaN	NaN	0	1	3	0	NaN	NaN	20
Bacteroidota-sp-008	ME48	T	NaN	NaN	0	0	3	0	NaN	NaN	20
Bacteroidota-sp-008	ME48	U	NaN	NaN	0	0	3	0	NaN	NaN	20
Bacteroidota-sp-008	ME48	V	NaN	NaN	0	0	3	0	NaN	NaN	20
Bacteroidota-sp-008	ME48	W	NaN	NaN	0	0	3	0	NaN	NaN	20
Bacteroidota-sp-008	ME48	X	NaN	NaN	0	0	3	0	NaN	NaN	20
Bacteroidota-sp-008	ME48	Y	NaN	NaN	0	0	3	0	NaN	NaN	20
Bacteroidota-sp-008	ME48	Z	NaN	NaN	0	0	3	0	NaN	NaN	20
Bacteroidota-sp-008	ME49	A	NaN	NaN	0	0	3	0	NaN	NaN	8
Bacteroidota-sp-008	ME49	B	NaN	NaN	0	0	3	0	NaN	NaN	8
Bacteroidota-sp-008	ME49	C	NaN	NaN	0	0	3	0	NaN	NaN	8
Bacteroidota-sp-008	ME49	D	NaN	NaN	0	0	3	0	NaN	NaN	8
Bacteroidota-sp-008	ME49	E	NaN	NaN	0	0	3	0	NaN	NaN	8
Bacteroidota-sp-008	ME49	F	NaN	NaN	0	0	3	0	NaN	NaN	8
Bacteroidota-sp-008	ME49	G	NaN	NaN	0	0	3	0	NaN	NaN	8
Bacteroidota-sp-008	ME49	H	NaN	NaN	0	0	3	0	NaN	NaN	8
Bacteroidota-sp-008	ME49	I	NaN	NaN	0	0	3	0	NaN	NaN	8
Bacteroidota-sp-008	ME49	J	NaN	NaN	0	0	3	0	NaN	NaN	8
Bacteroidota-sp-008	ME49	K	NaN	NaN	0	0	3	0	NaN	NaN	8
Bacteroidota-sp-008	ME49	L	NaN	NaN	0	0	3	0	NaN	NaN	8
Bacteroidota-sp-008	ME49	M	NaN	NaN	0	1	3	0	NaN	NaN	8
Bacteroidota-sp-008	ME49	N	NaN	NaN	0	0	3	0	NaN	NaN	8
Bacteroidota-sp-008	ME49	O	NaN	NaN	0	0	3	0	NaN	NaN	8
Bacteroidota-sp-008	ME49	P	NaN	NaN	0	1	3	0	NaN	NaN	8
Bacteroidota-sp-008	ME49	Q	NaN	NaN	0	0	3	0	NaN	NaN	8
Bacteroidota-sp-008	ME49	R	NaN	NaN	0	0	3	0	NaN	NaN	8
Bacteroidota-sp-008	ME49	S	NaN	NaN	0	1	3	0	NaN	NaN	8
Bacteroidota-sp-008	ME49	T	NaN	NaN	0	0	3	0	NaN	NaN	8
Bacteroidota-sp-008	ME49	U	NaN	NaN	0	0	3	0	NaN	NaN	8
Bacteroidota-sp-008	ME49	V	NaN	NaN	0	0	3	0	NaN	NaN	8
Bacteroidota-sp-008	ME49	W	NaN	NaN	0	0	3	0	NaN	NaN	8
Bacteroidota-sp-008	ME49	X	NaN	NaN	0	0	3	0	NaN	NaN	8
Bacteroidota-sp-008	ME49	Y	NaN	NaN	0	0	3	0	NaN	NaN	8
Bacteroidota-sp-008	ME49	Z	NaN	NaN	0	0	3	0	NaN	NaN	8
Bacteroidota-sp-008	ME50	A	NaN	NaN	0	0	3	0	NaN	NaN	14
Bacteroidota-sp-008	ME50	B	NaN	NaN	0	0	3	0	NaN	NaN	14
Bacteroidota-sp-008	ME50	C	NaN	NaN	0	0	3	0	NaN	NaN	14
Bacteroidota-sp-008	ME50	D	NaN	NaN	0	0	3	0	NaN	NaN	14
Bacteroidota-sp-008	ME50	E	NaN	NaN	0	0	3	0	NaN	NaN	14
Bacteroidota-sp-008	ME50	F	NaN	NaN	0	0	3	0	NaN	NaN	14
Bacteroidota-sp-008	ME50	G	NaN	NaN	0	0	3	0	NaN	NaN	14
Bacteroidota-sp-008	ME50	H	NaN	NaN	0	0	3	0	NaN	NaN	14
Bacteroidota-sp-008	ME50	I	NaN	NaN	0	0	3	0	NaN	NaN	14
Bacteroidota-sp-008	ME50	J	NaN	NaN	0	0	3	0	NaN	NaN	14
Bacteroidota-sp-008	ME50	K	NaN	NaN	0	0	3	0	NaN	NaN	14
Bacteroidota-sp-008	ME50	L	NaN	NaN	0	0	3	0	NaN	NaN	14
Bacteroidota-sp-008	ME50	M	NaN	NaN	0	1	3	0	NaN	NaN	14
Bacteroidota-sp-008	ME50	N	NaN	NaN	0	0	3	0	NaN	NaN	14
Bacteroidota-sp-008	ME50	O	NaN	NaN	0	0	3	0	NaN	NaN	14
Bacteroidota-sp-008	ME50	P	NaN	NaN	0	1	3	0	NaN	NaN	14
Bacteroidota-sp-008	ME50	Q	NaN	NaN	0	0	3	0	NaN	NaN	14
Bacteroidota-sp-008	ME50	R	NaN	NaN	0	0	3	0	NaN	NaN	14
Bacteroidota-sp-008	ME50	S	NaN	NaN	0	1	3	0	NaN	NaN	14
Bacteroidota-sp-008	ME50	T	NaN	NaN	0	0	3	0	NaN	NaN	14
Bacteroidota-sp-008	ME50	U	NaN	NaN	0	0	3	0	NaN	NaN	14
Bacteroidota-sp-008	ME50	V	NaN	NaN	0	0	3	0	NaN	NaN	14
Bacteroidota-sp-008	ME50	W	NaN	NaN	0	0	3	0	NaN	NaN	14
Bacteroidota-sp-008	ME50	X	NaN	NaN	0	0	3	0	NaN	NaN	14
Bacteroidota-sp-008	ME50	Y	NaN	NaN	0	0	3	0	NaN	NaN	14
Bacteroidota-sp-008	ME50	Z	NaN	NaN	0	0	3	0	NaN	NaN	14
Bacteroidota-sp-008	ME51	A	NaN	NaN	0	0	3	0	NaN	NaN	52
Bacteroidota-sp-008	ME51	B	NaN	NaN	0	0	3	0	NaN	NaN	52
Bacteroidota-sp-008	ME51	C	NaN	NaN	0	0	3	0	NaN	NaN	52
Bacteroidota-sp-008	ME51	D	NaN	NaN	0	0	3	0	NaN	NaN	52
Bacteroidota-sp-008	ME51	E	NaN	NaN	0	0	3	0	NaN	NaN	52
Bacteroidota-sp-008	ME51	F	NaN	NaN	0	0	3	0	NaN	NaN	52
Bacteroidota-sp-008	ME51	G	NaN	NaN	0	0	3	0	NaN	NaN	52
Bacteroidota-sp-008	ME51	H	NaN	NaN	0	0	3	0	NaN	NaN	52
Bacteroidota-sp-008	ME51	I	NaN	NaN	0	0	3	0	NaN	NaN	52
Bacteroidota-sp-008	ME51	J	NaN	NaN	0	0	3	0	NaN	NaN	52
Bacteroidota-sp-008	ME51	K	NaN	NaN	0	0	3	0	NaN	NaN	52
Bacteroidota-sp-008	ME51	L	NaN	NaN	0	0	3	0	NaN	NaN	52
Bacteroidota-sp-008	ME51	M	NaN	NaN	0	1	3	0	NaN	NaN	52
Bacteroidota-sp-008	ME51	N	NaN	NaN	0	0	3	0	NaN	NaN	52
Bacteroidota-sp-008	ME51	O	NaN	NaN	0	0	3	0	NaN	NaN	52
Bacteroidota-sp-008	ME51	P	NaN	NaN	0	1	3	0	NaN	NaN	52
Bacteroidota-sp-008	ME51	Q	NaN	NaN	0	0	3	0	NaN	NaN	52
Bacteroidota-sp-008	ME51	R	NaN	NaN	0	0	3	0	NaN	NaN	52
Bacteroidota-sp-008	ME51	S	NaN	NaN	0	1	3	0	NaN	NaN	52
Bacteroidota-sp-008	ME51	T	NaN	NaN	0	0	3	0	NaN	NaN	52
Bacteroidota-sp-008	ME51	U	NaN	NaN	0	0	3	0	NaN	NaN	52
Bacteroidota-sp-008	ME51	V	NaN	NaN	0	0	3	0	NaN	NaN	52
Bacteroidota-sp-008	ME51	W	NaN	NaN	0	0	3	0	NaN	NaN	52
Bacteroidota-sp-008	ME51	X	NaN	NaN	0	0	3	0	NaN	NaN	52
Bacteroidota-sp-008	ME51	Y	NaN	NaN	0	0	3	0	NaN	NaN	52
Bacteroidota-sp-008	ME51	Z	NaN	NaN	0	0	3	0	NaN	NaN	52
Bacteroidota-sp-008	ME52	A	NaN	NaN	0	0	3	0	NaN	NaN	38
Bacteroidota-sp-008	ME52	B	NaN	NaN	0	0	3	0	NaN	NaN	38
Bacteroidota-sp-008	ME52	C	NaN	NaN	0	0	3	0	NaN	NaN	38
Bacteroidota-sp-008	ME52	D	NaN	NaN	0	0	3	0	NaN	NaN	38
Bacteroidota-sp-008	ME52	E	NaN	NaN	0	0	3	0	NaN	NaN	38
Bacteroidota-sp-008	ME52	F	NaN	NaN	0	0	3	0	NaN	NaN	38
Bacteroidota-sp-008	ME52	G	NaN	NaN	0	0	3	0	NaN	NaN	38
Bacteroidota-sp-008	ME52	H	NaN	NaN	0	0	3	0	NaN	NaN	38
Bacteroidota-sp-008	ME52	I	NaN	NaN	0	0	3	0	NaN	NaN	38
Bacteroidota-sp-008	ME52	J	NaN	NaN	0	0	3	0	NaN	NaN	38
Bacteroidota-sp-008	ME52	K	NaN	NaN	0	0	3	0	NaN	NaN	38
Bacteroidota-sp-008	ME52	L	NaN	NaN	0	0	3	0	NaN	NaN	38
Bacteroidota-sp-008	ME52	M	NaN	NaN	0	1	3	0	NaN	NaN	38
Bacteroidota-sp-008	ME52	N	NaN	NaN	0	0	3	0	NaN	NaN	38
Bacteroidota-sp-008	ME52	O	NaN	NaN	0	0	3	0	NaN	NaN	38
Bacteroidota-sp-008	ME52	P	NaN	NaN	0	1	3	0	NaN	NaN	38
Bacteroidota-sp-008	ME52	Q	NaN	NaN	0	0	3	0	NaN	NaN	38
Bacteroidota-sp-008	ME52	R	NaN	NaN	0	0	3	0	NaN	NaN	38
Bacteroidota-sp-008	ME52	S	NaN	NaN	0	1	3	0	NaN	NaN	38
Bacteroidota-sp-008	ME52	T	NaN	NaN	0	0	3	0	NaN	NaN	38
Bacteroidota-sp-008	ME52	U	NaN	NaN	0	0	3	0	NaN	NaN	38
Bacteroidota-sp-008	ME52	V	NaN	NaN	0	0	3	0	NaN	NaN	38
Bacteroidota-sp-008	ME52	W	NaN	NaN	0	0	3	0	NaN	NaN	38
Bacteroidota-sp-008	ME52	X	NaN	NaN	0	0	3	0	NaN	NaN	38
Bacteroidota-sp-008	ME52	Y	NaN	NaN	0	0	3	0	NaN	NaN	38
Bacteroidota-sp-008	ME52	Z	NaN	NaN	0	0	3	0	NaN	NaN	38
Bacteroidota-sp-008	ME53	A	NaN	NaN	0	0	3	0	NaN	NaN	32
Bacteroidota-sp-008	ME53	B	NaN	NaN	0	0	3	0	NaN	NaN	32
Bacteroidota-sp-008	ME53	C	NaN	NaN	0	0	3	0	NaN	NaN	32
Bacteroidota-sp-008	ME53	D	NaN	NaN	0	0	3	0	NaN	NaN	32
Bacteroidota-sp-008	ME53	E	NaN	NaN	0	0	3	0	NaN	NaN	32
Bacteroidota-sp-008	ME53	F	NaN	NaN	0	0	3	0	NaN	NaN	32
Bacteroidota-sp-008	ME53	G	NaN	NaN	0	0	3	0	NaN	NaN	32
Bacteroidota-sp-008	ME53	H	NaN	NaN	0	0	3	0	NaN	NaN	32
Bacteroidota-sp-008	ME53	I	NaN	NaN	0	0	3	0	NaN	NaN	32
Bacteroidota-sp-008	ME53	J	NaN	NaN	0	0	3	0	NaN	NaN	32
Bacteroidota-sp-008	ME53	K	NaN	NaN	0	0	3	0	NaN	NaN	32
Bacteroidota-sp-008	ME53	L	NaN	NaN	0	0	3	0	NaN	NaN	32
Bacteroidota-sp-008	ME53	M	NaN	NaN	0	1	3	0	NaN	NaN	32
Bacteroidota-sp-008	ME53	N	NaN	NaN	0	0	3	0	NaN	NaN	32
Bacteroidota-sp-008	ME53	O	NaN	NaN	0	0	3	0	NaN	NaN	32
Bacteroidota-sp-008	ME53	P	NaN	NaN	0	1	3	0	NaN	NaN	32
Bacteroidota-sp-008	ME53	Q	NaN	NaN	0	0	3	0	NaN	NaN	32
Bacteroidota-sp-008	ME53	R	NaN	NaN	0	0	3	0	NaN	NaN	32
Bacteroidota-sp-008	ME53	S	NaN	NaN	0	1	3	0	NaN	NaN	32
Bacteroidota-sp-008	ME53	T	NaN	NaN	0	0	3	0	NaN	NaN	32
Bacteroidota-sp-008	ME53	U	NaN	NaN	0	0	3	0	NaN	NaN	32
Bacteroidota-sp-008	ME53	V	NaN	NaN	0	0	3	0	NaN	NaN	32
Bacteroidota-sp-008	ME53	W	NaN	NaN	0	0	3	0	NaN	NaN	32
Bacteroidota-sp-008	ME53	X	NaN	NaN	0	0	3	0	NaN	NaN	32
Bacteroidota-sp-008	ME53	Y	NaN	NaN	0	0	3	0	NaN	NaN	32
Bacteroidota-sp-008	ME53	Z	NaN	NaN	0	0	3	0	NaN	NaN	32
Bacteroidota-sp-008	ME54	A	NaN	NaN	0	0	3	0	NaN	NaN	34
Bacteroidota-sp-008	ME54	B	NaN	NaN	0	0	3	0	NaN	NaN	34
Bacteroidota-sp-008	ME54	C	NaN	NaN	0	0	3	0	NaN	NaN	34
Bacteroidota-sp-008	ME54	D	NaN	NaN	0	0	3	0	NaN	NaN	34
Bacteroidota-sp-008	ME54	E	NaN	NaN	0	0	3	0	NaN	NaN	34
Bacteroidota-sp-008	ME54	F	NaN	NaN	0	0	3	0	NaN	NaN	34
Bacteroidota-sp-008	ME54	G	NaN	NaN	0	0	3	0	NaN	NaN	34
Bacteroidota-sp-008	ME54	H	NaN	NaN	0	0	3	0	NaN	NaN	34
Bacteroidota-sp-008	ME54	I	NaN	NaN	0	0	3	0	NaN	NaN	34
Bacteroidota-sp-008	ME54	J	NaN	NaN	0	0	3	0	NaN	NaN	34
Bacteroidota-sp-008	ME54	K	NaN	NaN	0	0	3	0	NaN	NaN	34
Bacteroidota-sp-008	ME54	L	NaN	NaN	0	0	3	0	NaN	NaN	34
Bacteroidota-sp-008	ME54	M	NaN	NaN	0	1	3	0	NaN	NaN	34
Bacteroidota-sp-008	ME54	N	NaN	NaN	0	0	3	0	NaN	NaN	34
Bacteroidota-sp-008	ME54	O	NaN	NaN	0	0	3	0	NaN	NaN	34
Bacteroidota-sp-008	ME54	P	NaN	NaN	0	1	3	0	NaN	NaN	34
Bacteroidota-sp-008	ME54	Q	NaN	NaN	0	0	3	0	NaN	NaN	34
Bacteroidota-sp-008	ME54	R	NaN	NaN	0	0	3	0	NaN	NaN	34
Bacteroidota-sp-008	ME54	S	NaN	NaN	0	1	3	0	NaN	NaN	34
Bacteroidota-sp-008	ME54	T	NaN	NaN	0	0	3	0	NaN	NaN	34
Bacteroidota-sp-008	ME54	U	NaN	NaN	0	0	3	0	NaN	NaN	34
Bacteroidota-sp-008	ME54	V	NaN	NaN	0	0	3	0	NaN	NaN	34
Bacteroidota-sp-008	ME54	W	NaN	NaN	0	0	3	0	NaN	NaN	34
Bacteroidota-sp-008	ME54	X	NaN	NaN	0	0	3	0	NaN	NaN	34
Bacteroidota-sp-008	ME54	Y	NaN	NaN	0	0	3	0	NaN	NaN	34
Bacteroidota-sp-008	ME54	Z	NaN	NaN	0	0	3	0	NaN	NaN	34
Bacteroidota-sp-009	ME0	A	NaN	NaN	0	0	75	0	NaN	NaN	4
Bacteroidota-sp-009	ME0	B	NaN	NaN	0	0	75	0	NaN	NaN	4
Bacteroidota-sp-009	ME0	C	NaN	NaN	0	13	75	0	NaN	NaN	4
Bacteroidota-sp-009	ME0	D	NaN	NaN	0	0	75	0	NaN	NaN	4
Bacteroidota-sp-009	ME0	E	NaN	NaN	0	5	75	0	NaN	NaN	4
Bacteroidota-sp-009	ME0	F	NaN	NaN	0	0	75	0	NaN	NaN	4
Bacteroidota-sp-009	ME0	G	NaN	NaN	0	1	75	0	NaN	NaN	4
Bacteroidota-sp-009	ME0	H	NaN	NaN	0	3	75	0	NaN	NaN	4
Bacteroidota-sp-009	ME0	I	NaN	NaN	0	5	75	0	NaN	NaN	4
Bacteroidota-sp-009	ME0	J	NaN	NaN	0	4	75	0	NaN	NaN	4
Bacteroidota-sp-009	ME0	K	NaN	NaN	0	3	75	0	NaN	NaN	4
Bacteroidota-sp-009	ME0	L	NaN	NaN	0	0	75	0	NaN	NaN	4
Bacteroidota-sp-009	ME0	M	NaN	NaN	0	5	75	0	NaN	NaN	4
Bacteroidota-sp-009	ME0	N	NaN	NaN	0	1	75	0	NaN	NaN	4
Bacteroidota-sp-009	ME0	O	NaN	NaN	0	12	75	0	NaN	NaN	4
Bacteroidota-sp-009	ME0	P	NaN	NaN	0	3	75	0	NaN	NaN	4
Bacteroidota-sp-009	ME0	Q	NaN	NaN	0	1	75	0	NaN	NaN	4
Bacteroidota-sp-009	ME0	R	NaN	NaN	0	6	75	0	NaN	NaN	4
Bacteroidota-sp-009	ME0	S	NaN	NaN	0	4	75	0	NaN	NaN	4
Bacteroidota-sp-009	ME0	T	NaN	NaN	0	2	75	0	NaN	NaN	4
Bacteroidota-sp-009	ME0	U	NaN	NaN	0	2	75	0	NaN	NaN	4
Bacteroidota-sp-009	ME0	V	NaN	NaN	0	2	75	0	NaN	NaN	4
Bacteroidota-sp-009	ME0	W	NaN	NaN	0	0	75	0	NaN	NaN	4
Bacteroidota-sp-009	ME0	X	NaN	NaN	0	3	75	0	NaN	NaN	4
Bacteroidota-sp-009	ME0	Y	NaN	NaN	0	0	75	0	NaN	NaN	4
Bacteroidota-sp-009	ME0	Z	NaN	NaN	0	0	75	0	NaN	NaN	4
Bacteroidota-sp-009	ME1	A	NaN	NaN	0	0	75	2	NaN	NaN	43
Bacteroidota-sp-009	ME1	B	NaN	NaN	0	0	75	2	NaN	NaN	43
Bacteroidota-sp-009	ME1	D	NaN	NaN	0	0	75	2	NaN	NaN	43
Bacteroidota-sp-009	ME1	F	NaN	NaN	0	0	75	2	NaN	NaN	43
Bacteroidota-sp-009	ME1	L	NaN	NaN	0	0	75	2	NaN	NaN	43
Bacteroidota-sp-009	ME1	W	NaN	NaN	0	0	75	2	NaN	NaN	43
Bacteroidota-sp-009	ME1	Y	NaN	NaN	0	0	75	2	NaN	NaN	43
Bacteroidota-sp-009	ME1	Z	NaN	NaN	0	0	75	2	NaN	NaN	43
Bacteroidota-sp-009	ME2	A	NaN	NaN	0	0	75	0	NaN	NaN	11
Bacteroidota-sp-009	ME2	B	NaN	NaN	0	0	75	0	NaN	NaN	11
Bacteroidota-sp-009	ME2	C	NaN	NaN	0	13	75	0	NaN	NaN	11
Bacteroidota-sp-009	ME2	D	NaN	NaN	0	0	75	0	NaN	NaN	11
Bacteroidota-sp-009	ME2	E	NaN	NaN	0	5	75	0	NaN	NaN	11
Bacteroidota-sp-009	ME2	F	NaN	NaN	0	0	75	0	NaN	NaN	11
Bacteroidota-sp-009	ME2	G	NaN	NaN	0	1	75	0	NaN	NaN	11
Bacteroidota-sp-009	ME2	H	NaN	NaN	0	3	75	0	NaN	NaN	11
Bacteroidota-sp-009	ME2	I	NaN	NaN	0	5	75	0	NaN	NaN	11
Bacteroidota-sp-009	ME2	J	NaN	NaN	0	4	75	0	NaN	NaN	11
Bacteroidota-sp-009	ME2	K	NaN	NaN	0	3	75	0	NaN	NaN	11
Bacteroidota-sp-009	ME2	L	NaN	NaN	0	0	75	0	NaN	NaN	11
Bacteroidota-sp-009	ME2	M	NaN	NaN	0	5	75	0	NaN	NaN	11
Bacteroidota-sp-009	ME2	N	NaN	NaN	0	1	75	0	NaN	NaN	11
Bacteroidota-sp-009	ME2	O	NaN	NaN	0	12	75	0	NaN	NaN	11
Bacteroidota-sp-009	ME2	P	NaN	NaN	0	3	75	0	NaN	NaN	11
Bacteroidota-sp-009	ME2	Q	NaN	NaN	0	1	75	0	NaN	NaN	11
Bacteroidota-sp-009	ME2	R	NaN	NaN	0	6	75	0	NaN	NaN	11
Bacteroidota-sp-009	ME2	S	NaN	NaN	0	4	75	0	NaN	NaN	11
Bacteroidota-sp-009	ME2	T	NaN	NaN	0	2	75	0	NaN	NaN	11
Bacteroidota-sp-009	ME2	U	NaN	NaN	0	2	75	0	NaN	NaN	11
Bacteroidota-sp-009	ME2	V	NaN	NaN	0	2	75	0	NaN	NaN	11
Bacteroidota-sp-009	ME2	W	NaN	NaN	0	0	75	0	NaN	NaN	11
Bacteroidota-sp-009	ME2	X	NaN	NaN	0	3	75	0	NaN	NaN	11
Bacteroidota-sp-009	ME2	Y	NaN	NaN	0	0	75	0	NaN	NaN	11
Bacteroidota-sp-009	ME2	Z	NaN	NaN	0	0	75	0	NaN	NaN	11
Bacteroidota-sp-009	ME3	A	NaN	NaN	0	0	75	0	NaN	NaN	44
Bacteroidota-sp-009	ME3	B	NaN	NaN	0	0	75	0	NaN	NaN	44
Bacteroidota-sp-009	ME3	C	NaN	NaN	0	13	75	0	NaN	NaN	44
Bacteroidota-sp-009	ME3	D	NaN	NaN	0	0	75	0	NaN	NaN	44
Bacteroidota-sp-009	ME3	E	NaN	NaN	0	5	75	0	NaN	NaN	44
Bacteroidota-sp-009	ME3	F	NaN	NaN	0	0	75	0	NaN	NaN	44
Bacteroidota-sp-009	ME3	G	NaN	NaN	0	1	75	0	NaN	NaN	44
Bacteroidota-sp-009	ME3	H	NaN	NaN	0	3	75	0	NaN	NaN	44
Bacteroidota-sp-009	ME3	I	NaN	NaN	0	5	75	0	NaN	NaN	44
Bacteroidota-sp-009	ME3	J	NaN	NaN	0	4	75	0	NaN	NaN	44
Bacteroidota-sp-009	ME3	K	NaN	NaN	0	3	75	0	NaN	NaN	44
Bacteroidota-sp-009	ME3	L	NaN	NaN	0	0	75	0	NaN	NaN	44
Bacteroidota-sp-009	ME3	M	NaN	NaN	0	5	75	0	NaN	NaN	44
Bacteroidota-sp-009	ME3	N	NaN	NaN	0	1	75	0	NaN	NaN	44
Bacteroidota-sp-009	ME3	O	NaN	NaN	0	12	75	0	NaN	NaN	44
Bacteroidota-sp-009	ME3	P	NaN	NaN	0	3	75	0	NaN	NaN	44
Bacteroidota-sp-009	ME3	Q	NaN	NaN	0	1	75	0	NaN	NaN	44
Bacteroidota-sp-009	ME3	R	NaN	NaN	0	6	75	0	NaN	NaN	44
Bacteroidota-sp-009	ME3	S	NaN	NaN	0	4	75	0	NaN	NaN	44
Bacteroidota-sp-009	ME3	T	NaN	NaN	0	2	75	0	NaN	NaN	44
Bacteroidota-sp-009	ME3	U	NaN	NaN	0	2	75	0	NaN	NaN	44
Bacteroidota-sp-009	ME3	V	NaN	NaN	0	2	75	0	NaN	NaN	44
Bacteroidota-sp-009	ME3	W	NaN	NaN	0	0	75	0	NaN	NaN	44
Bacteroidota-sp-009	ME3	X	NaN	NaN	0	3	75	0	NaN	NaN	44
Bacteroidota-sp-009	ME3	Y	NaN	NaN	0	0	75	0	NaN	NaN	44
Bacteroidota-sp-009	ME3	Z	NaN	NaN	0	0	75	0	NaN	NaN	44
Bacteroidota-sp-009	ME4	A	NaN	NaN	0	0	75	0	NaN	NaN	40
Bacteroidota-sp-009	ME4	B	NaN	NaN	0	0	75	0	NaN	NaN	40
Bacteroidota-sp-009	ME4	C	NaN	NaN	0	13	75	0	NaN	NaN	40
Bacteroidota-sp-009	ME4	D	NaN	NaN	0	0	75	0	NaN	NaN	40
Bacteroidota-sp-009	ME4	E	NaN	NaN	0	5	75	0	NaN	NaN	40
Bacteroidota-sp-009	ME4	F	NaN	NaN	0	0	75	0	NaN	NaN	40
Bacteroidota-sp-009	ME4	G	NaN	NaN	0	1	75	0	NaN	NaN	40
Bacteroidota-sp-009	ME4	H	NaN	NaN	0	3	75	0	NaN	NaN	40
Bacteroidota-sp-009	ME4	I	NaN	NaN	0	5	75	0	NaN	NaN	40
Bacteroidota-sp-009	ME4	J	NaN	NaN	0	4	75	0	NaN	NaN	40
Bacteroidota-sp-009	ME4	K	NaN	NaN	0	3	75	0	NaN	NaN	40
Bacteroidota-sp-009	ME4	L	NaN	NaN	0	0	75	0	NaN	NaN	40
Bacteroidota-sp-009	ME4	M	NaN	NaN	0	5	75	0	NaN	NaN	40
Bacteroidota-sp-009	ME4	N	NaN	NaN	0	1	75	0	NaN	NaN	40
Bacteroidota-sp-009	ME4	O	NaN	NaN	0	12	75	0	NaN	NaN	40
Bacteroidota-sp-009	ME4	P	NaN	NaN	0	3	75	0	NaN	NaN	40
Bacteroidota-sp-009	ME4	Q	NaN	NaN	0	1	75	0	NaN	NaN	40
Bacteroidota-sp-009	ME4	R	NaN	NaN	0	6	75	0	NaN	NaN	40
Bacteroidota-sp-009	ME4	S	NaN	NaN	0	4	75	0	NaN	NaN	40
Bacteroidota-sp-009	ME4	T	NaN	NaN	0	2	75	0	NaN	NaN	40
Bacteroidota-sp-009	ME4	U	NaN	NaN	0	2	75	0	NaN	NaN	40
Bacteroidota-sp-009	ME4	V	NaN	NaN	0	2	75	0	NaN	NaN	40
Bacteroidota-sp-009	ME4	W	NaN	NaN	0	0	75	0	NaN	NaN	40
Bacteroidota-sp-009	ME4	X	NaN	NaN	0	3	75	0	NaN	NaN	40
Bacteroidota-sp-009	ME4	Y	NaN	NaN	0	0	75	0	NaN	NaN	40
Bacteroidota-sp-009	ME4	Z	NaN	NaN	0	0	75	0	NaN	NaN	40
Bacteroidota-sp-009	ME5	A	NaN	NaN	0	0	75	1	NaN	NaN	46
Bacteroidota-sp-009	ME5	B	NaN	NaN	0	0	75	1	NaN	NaN	46
Bacteroidota-sp-009	ME5	D	NaN	NaN	0	0	75	1	NaN	NaN	46
Bacteroidota-sp-009	ME5	F	NaN	NaN	0	0	75	1	NaN	NaN	46
Bacteroidota-sp-009	ME5	L	NaN	NaN	0	0	75	1	NaN	NaN	46
Bacteroidota-sp-009	ME5	W	NaN	NaN	0	0	75	1	NaN	NaN	46
Bacteroidota-sp-009	ME5	Y	NaN	NaN	0	0	75	1	NaN	NaN	46
Bacteroidota-sp-009	ME5	Z	NaN	NaN	0	0	75	1	NaN	NaN	46
Bacteroidota-sp-009	ME6	A	NaN	NaN	0	0	75	0	NaN	NaN	33
Bacteroidota-sp-009	ME6	B	NaN	NaN	0	0	75	0	NaN	NaN	33
Bacteroidota-sp-009	ME6	C	NaN	NaN	0	13	75	0	NaN	NaN	33
Bacteroidota-sp-009	ME6	D	NaN	NaN	0	0	75	0	NaN	NaN	33
Bacteroidota-sp-009	ME6	E	NaN	NaN	0	5	75	0	NaN	NaN	33
Bacteroidota-sp-009	ME6	F	NaN	NaN	0	0	75	0	NaN	NaN	33
Bacteroidota-sp-009	ME6	G	NaN	NaN	0	1	75	0	NaN	NaN	33
Bacteroidota-sp-009	ME6	H	NaN	NaN	0	3	75	0	NaN	NaN	33
Bacteroidota-sp-009	ME6	I	NaN	NaN	0	5	75	0	NaN	NaN	33
Bacteroidota-sp-009	ME6	J	NaN	NaN	0	4	75	0	NaN	NaN	33
Bacteroidota-sp-009	ME6	K	NaN	NaN	0	3	75	0	NaN	NaN	33
Bacteroidota-sp-009	ME6	L	NaN	NaN	0	0	75	0	NaN	NaN	33
Bacteroidota-sp-009	ME6	M	NaN	NaN	0	5	75	0	NaN	NaN	33
Bacteroidota-sp-009	ME6	N	NaN	NaN	0	1	75	0	NaN	NaN	33
Bacteroidota-sp-009	ME6	O	NaN	NaN	0	12	75	0	NaN	NaN	33
Bacteroidota-sp-009	ME6	P	NaN	NaN	0	3	75	0	NaN	NaN	33
Bacteroidota-sp-009	ME6	Q	NaN	NaN	0	1	75	0	NaN	NaN	33
Bacteroidota-sp-009	ME6	R	NaN	NaN	0	6	75	0	NaN	NaN	33
Bacteroidota-sp-009	ME6	S	NaN	NaN	0	4	75	0	NaN	NaN	33
Bacteroidota-sp-009	ME6	T	NaN	NaN	0	2	75	0	NaN	NaN	33
Bacteroidota-sp-009	ME6	U	NaN	NaN	0	2	75	0	NaN	NaN	33
Bacteroidota-sp-009	ME6	V	NaN	NaN	0	2	75	0	NaN	NaN	33
Bacteroidota-sp-009	ME6	W	NaN	NaN	0	0	75	0	NaN	NaN	33
Bacteroidota-sp-009	ME6	X	NaN	NaN	0	3	75	0	NaN	NaN	33
Bacteroidota-sp-009	ME6	Y	NaN	NaN	0	0	75	0	NaN	NaN	33
Bacteroidota-sp-009	ME6	Z	NaN	NaN	0	0	75	0	NaN	NaN	33
Bacteroidota-sp-009	ME7	A	NaN	NaN	0	0	75	0	NaN	NaN	53
Bacteroidota-sp-009	ME7	B	NaN	NaN	0	0	75	0	NaN	NaN	53
Bacteroidota-sp-009	ME7	C	NaN	NaN	0	13	75	0	NaN	NaN	53
Bacteroidota-sp-009	ME7	D	NaN	NaN	0	0	75	0	NaN	NaN	53
Bacteroidota-sp-009	ME7	E	NaN	NaN	0	5	75	0	NaN	NaN	53
Bacteroidota-sp-009	ME7	F	NaN	NaN	0	0	75	0	NaN	NaN	53
Bacteroidota-sp-009	ME7	G	NaN	NaN	0	1	75	0	NaN	NaN	53
Bacteroidota-sp-009	ME7	H	NaN	NaN	0	3	75	0	NaN	NaN	53
Bacteroidota-sp-009	ME7	I	NaN	NaN	0	5	75	0	NaN	NaN	53
Bacteroidota-sp-009	ME7	J	NaN	NaN	0	4	75	0	NaN	NaN	53
Bacteroidota-sp-009	ME7	K	NaN	NaN	0	3	75	0	NaN	NaN	53
Bacteroidota-sp-009	ME7	L	NaN	NaN	0	0	75	0	NaN	NaN	53
Bacteroidota-sp-009	ME7	M	NaN	NaN	0	5	75	0	NaN	NaN	53
Bacteroidota-sp-009	ME7	N	NaN	NaN	0	1	75	0	NaN	NaN	53
Bacteroidota-sp-009	ME7	O	NaN	NaN	0	12	75	0	NaN	NaN	53
Bacteroidota-sp-009	ME7	P	NaN	NaN	0	3	75	0	NaN	NaN	53
Bacteroidota-sp-009	ME7	Q	NaN	NaN	0	1	75	0	NaN	NaN	53
Bacteroidota-sp-009	ME7	R	NaN	NaN	0	6	75	0	NaN	NaN	53
Bacteroidota-sp-009	ME7	S	NaN	NaN	0	4	75	0	NaN	NaN	53
Bacteroidota-sp-009	ME7	T	NaN	NaN	0	2	75	0	NaN	NaN	53
Bacteroidota-sp-009	ME7	U	NaN	NaN	0	2	75	0	NaN	NaN	53
Bacteroidota-sp-009	ME7	V	NaN	NaN	0	2	75	0	NaN	NaN	53
Bacteroidota-sp-009	ME7	W	NaN	NaN	0	0	75	0	NaN	NaN	53
Bacteroidota-sp-009	ME7	X	NaN	NaN	0	3	75	0	NaN	NaN	53
Bacteroidota-sp-009	ME7	Y	NaN	NaN	0	0	75	0	NaN	NaN	53
Bacteroidota-sp-009	ME7	Z	NaN	NaN	0	0	75	0	NaN	NaN	53
Bacteroidota-sp-009	ME8	A	NaN	NaN	0	0	75	0	NaN	NaN	29
Bacteroidota-sp-009	ME8	B	NaN	NaN	0	0	75	0	NaN	NaN	29
Bacteroidota-sp-009	ME8	C	NaN	NaN	0	13	75	0	NaN	NaN	29
Bacteroidota-sp-009	ME8	D	NaN	NaN	0	0	75	0	NaN	NaN	29
Bacteroidota-sp-009	ME8	E	NaN	NaN	0	5	75	0	NaN	NaN	29
Bacteroidota-sp-009	ME8	F	NaN	NaN	0	0	75	0	NaN	NaN	29
Bacteroidota-sp-009	ME8	G	NaN	NaN	0	1	75	0	NaN	NaN	29
Bacteroidota-sp-009	ME8	H	NaN	NaN	0	3	75	0	NaN	NaN	29
Bacteroidota-sp-009	ME8	I	NaN	NaN	0	5	75	0	NaN	NaN	29
Bacteroidota-sp-009	ME8	J	NaN	NaN	0	4	75	0	NaN	NaN	29
Bacteroidota-sp-009	ME8	K	NaN	NaN	0	3	75	0	NaN	NaN	29
Bacteroidota-sp-009	ME8	L	NaN	NaN	0	0	75	0	NaN	NaN	29
Bacteroidota-sp-009	ME8	M	NaN	NaN	0	5	75	0	NaN	NaN	29
Bacteroidota-sp-009	ME8	N	NaN	NaN	0	1	75	0	NaN	NaN	29
Bacteroidota-sp-009	ME8	O	NaN	NaN	0	12	75	0	NaN	NaN	29
Bacteroidota-sp-009	ME8	P	NaN	NaN	0	3	75	0	NaN	NaN	29
Bacteroidota-sp-009	ME8	Q	NaN	NaN	0	1	75	0	NaN	NaN	29
Bacteroidota-sp-009	ME8	R	NaN	NaN	0	6	75	0	NaN	NaN	29
Bacteroidota-sp-009	ME8	S	NaN	NaN	0	4	75	0	NaN	NaN	29
Bacteroidota-sp-009	ME8	T	NaN	NaN	0	2	75	0	NaN	NaN	29
Bacteroidota-sp-009	ME8	U	NaN	NaN	0	2	75	0	NaN	NaN	29
Bacteroidota-sp-009	ME8	V	NaN	NaN	0	2	75	0	NaN	NaN	29
Bacteroidota-sp-009	ME8	W	NaN	NaN	0	0	75	0	NaN	NaN	29
Bacteroidota-sp-009	ME8	X	NaN	NaN	0	3	75	0	NaN	NaN	29
Bacteroidota-sp-009	ME8	Y	NaN	NaN	0	0	75	0	NaN	NaN	29
Bacteroidota-sp-009	ME8	Z	NaN	NaN	0	0	75	0	NaN	NaN	29
Bacteroidota-sp-009	ME9	A	NaN	NaN	0	0	75	0	NaN	NaN	10
Bacteroidota-sp-009	ME9	B	NaN	NaN	0	0	75	0	NaN	NaN	10
Bacteroidota-sp-009	ME9	C	NaN	NaN	0	13	75	0	NaN	NaN	10
Bacteroidota-sp-009	ME9	D	NaN	NaN	0	0	75	0	NaN	NaN	10
Bacteroidota-sp-009	ME9	E	NaN	NaN	0	5	75	0	NaN	NaN	10
Bacteroidota-sp-009	ME9	F	NaN	NaN	0	0	75	0	NaN	NaN	10
Bacteroidota-sp-009	ME9	G	NaN	NaN	0	1	75	0	NaN	NaN	10
Bacteroidota-sp-009	ME9	H	NaN	NaN	0	3	75	0	NaN	NaN	10
Bacteroidota-sp-009	ME9	I	NaN	NaN	0	5	75	0	NaN	NaN	10
Bacteroidota-sp-009	ME9	J	NaN	NaN	0	4	75	0	NaN	NaN	10
Bacteroidota-sp-009	ME9	K	NaN	NaN	0	3	75	0	NaN	NaN	10
Bacteroidota-sp-009	ME9	L	NaN	NaN	0	0	75	0	NaN	NaN	10
Bacteroidota-sp-009	ME9	M	NaN	NaN	0	5	75	0	NaN	NaN	10
Bacteroidota-sp-009	ME9	N	NaN	NaN	0	1	75	0	NaN	NaN	10
Bacteroidota-sp-009	ME9	O	NaN	NaN	0	12	75	0	NaN	NaN	10
Bacteroidota-sp-009	ME9	P	NaN	NaN	0	3	75	0	NaN	NaN	10
Bacteroidota-sp-009	ME9	Q	NaN	NaN	0	1	75	0	NaN	NaN	10
Bacteroidota-sp-009	ME9	R	NaN	NaN	0	6	75	0	NaN	NaN	10
Bacteroidota-sp-009	ME9	S	NaN	NaN	0	4	75	0	NaN	NaN	10
Bacteroidota-sp-009	ME9	T	NaN	NaN	0	2	75	0	NaN	NaN	10
Bacteroidota-sp-009	ME9	U	NaN	NaN	0	2	75	0	NaN	NaN	10
Bacteroidota-sp-009	ME9	V	NaN	NaN	0	2	75	0	NaN	NaN	10
Bacteroidota-sp-009	ME9	W	NaN	NaN	0	0	75	0	NaN	NaN	10
Bacteroidota-sp-009	ME9	X	NaN	NaN	0	3	75	0	NaN	NaN	10
Bacteroidota-sp-009	ME9	Y	NaN	NaN	0	0	75	0	NaN	NaN	10
Bacteroidota-sp-009	ME9	Z	NaN	NaN	0	0	75	0	NaN	NaN	10
Bacteroidota-sp-009	ME10	A	NaN	NaN	0	0	75	0	NaN	NaN	36
Bacteroidota-sp-009	ME10	B	NaN	NaN	0	0	75	0	NaN	NaN	36
Bacteroidota-sp-009	ME10	C	NaN	NaN	0	13	75	0	NaN	NaN	36
Bacteroidota-sp-009	ME10	D	NaN	NaN	0	0	75	0	NaN	NaN	36
Bacteroidota-sp-009	ME10	E	NaN	NaN	0	5	75	0	NaN	NaN	36
Bacteroidota-sp-009	ME10	F	NaN	NaN	0	0	75	0	NaN	NaN	36
Bacteroidota-sp-009	ME10	G	NaN	NaN	0	1	75	0	NaN	NaN	36
Bacteroidota-sp-009	ME10	H	NaN	NaN	0	3	75	0	NaN	NaN	36
Bacteroidota-sp-009	ME10	I	NaN	NaN	0	5	75	0	NaN	NaN	36
Bacteroidota-sp-009	ME10	J	NaN	NaN	0	4	75	0	NaN	NaN	36
Bacteroidota-sp-009	ME10	K	NaN	NaN	0	3	75	0	NaN	NaN	36
Bacteroidota-sp-009	ME10	L	NaN	NaN	0	0	75	0	NaN	NaN	36
Bacteroidota-sp-009	ME10	M	NaN	NaN	0	5	75	0	NaN	NaN	36
Bacteroidota-sp-009	ME10	N	NaN	NaN	0	1	75	0	NaN	NaN	36
Bacteroidota-sp-009	ME10	O	NaN	NaN	0	12	75	0	NaN	NaN	36
Bacteroidota-sp-009	ME10	P	NaN	NaN	0	3	75	0	NaN	NaN	36
Bacteroidota-sp-009	ME10	Q	NaN	NaN	0	1	75	0	NaN	NaN	36
Bacteroidota-sp-009	ME10	R	NaN	NaN	0	6	75	0	NaN	NaN	36
Bacteroidota-sp-009	ME10	S	NaN	NaN	0	4	75	0	NaN	NaN	36
Bacteroidota-sp-009	ME10	T	NaN	NaN	0	2	75	0	NaN	NaN	36
Bacteroidota-sp-009	ME10	U	NaN	NaN	0	2	75	0	NaN	NaN	36
Bacteroidota-sp-009	ME10	V	NaN	NaN	0	2	75	0	NaN	NaN	36
Bacteroidota-sp-009	ME10	W	NaN	NaN	0	0	75	0	NaN	NaN	36
Bacteroidota-sp-009	ME10	X	NaN	NaN	0	3	75	0	NaN	NaN	36
Bacteroidota-sp-009	ME10	Y	NaN	NaN	0	0	75	0	NaN	NaN	36
Bacteroidota-sp-009	ME10	Z	NaN	NaN	0	0	75	0	NaN	NaN	36
Bacteroidota-sp-009	ME11	A	NaN	NaN	0	0	75	0	NaN	NaN	12
Bacteroidota-sp-009	ME11	B	NaN	NaN	0	0	75	0	NaN	NaN	12
Bacteroidota-sp-009	ME11	C	NaN	NaN	0	13	75	0	NaN	NaN	12
Bacteroidota-sp-009	ME11	D	NaN	NaN	0	0	75	0	NaN	NaN	12
Bacteroidota-sp-009	ME11	E	NaN	NaN	0	5	75	0	NaN	NaN	12
Bacteroidota-sp-009	ME11	F	NaN	NaN	0	0	75	0	NaN	NaN	12
Bacteroidota-sp-009	ME11	G	NaN	NaN	0	1	75	0	NaN	NaN	12
Bacteroidota-sp-009	ME11	H	NaN	NaN	0	3	75	0	NaN	NaN	12
Bacteroidota-sp-009	ME11	I	NaN	NaN	0	5	75	0	NaN	NaN	12
Bacteroidota-sp-009	ME11	J	NaN	NaN	0	4	75	0	NaN	NaN	12
Bacteroidota-sp-009	ME11	K	NaN	NaN	0	3	75	0	NaN	NaN	12
Bacteroidota-sp-009	ME11	L	NaN	NaN	0	0	75	0	NaN	NaN	12
Bacteroidota-sp-009	ME11	M	NaN	NaN	0	5	75	0	NaN	NaN	12
Bacteroidota-sp-009	ME11	N	NaN	NaN	0	1	75	0	NaN	NaN	12
Bacteroidota-sp-009	ME11	O	NaN	NaN	0	12	75	0	NaN	NaN	12
Bacteroidota-sp-009	ME11	P	NaN	NaN	0	3	75	0	NaN	NaN	12
Bacteroidota-sp-009	ME11	Q	NaN	NaN	0	1	75	0	NaN	NaN	12
Bacteroidota-sp-009	ME11	R	NaN	NaN	0	6	75	0	NaN	NaN	12
Bacteroidota-sp-009	ME11	S	NaN	NaN	0	4	75	0	NaN	NaN	12
Bacteroidota-sp-009	ME11	T	NaN	NaN	0	2	75	0	NaN	NaN	12
Bacteroidota-sp-009	ME11	U	NaN	NaN	0	2	75	0	NaN	NaN	12
Bacteroidota-sp-009	ME11	V	NaN	NaN	0	2	75	0	NaN	NaN	12
Bacteroidota-sp-009	ME11	W	NaN	NaN	0	0	75	0	NaN	NaN	12
Bacteroidota-sp-009	ME11	X	NaN	NaN	0	3	75	0	NaN	NaN	12
Bacteroidota-sp-009	ME11	Y	NaN	NaN	0	0	75	0	NaN	NaN	12
Bacteroidota-sp-009	ME11	Z	NaN	NaN	0	0	75	0	NaN	NaN	12
Bacteroidota-sp-009	ME12	A	NaN	NaN	0	0	75	0	NaN	NaN	49
Bacteroidota-sp-009	ME12	B	NaN	NaN	0	0	75	0	NaN	NaN	49
Bacteroidota-sp-009	ME12	C	NaN	NaN	0	13	75	0	NaN	NaN	49
Bacteroidota-sp-009	ME12	D	NaN	NaN	0	0	75	0	NaN	NaN	49
Bacteroidota-sp-009	ME12	E	NaN	NaN	0	5	75	0	NaN	NaN	49
Bacteroidota-sp-009	ME12	F	NaN	NaN	0	0	75	0	NaN	NaN	49
Bacteroidota-sp-009	ME12	G	NaN	NaN	0	1	75	0	NaN	NaN	49
Bacteroidota-sp-009	ME12	H	NaN	NaN	0	3	75	0	NaN	NaN	49
Bacteroidota-sp-009	ME12	I	NaN	NaN	0	5	75	0	NaN	NaN	49
Bacteroidota-sp-009	ME12	J	NaN	NaN	0	4	75	0	NaN	NaN	49
Bacteroidota-sp-009	ME12	K	NaN	NaN	0	3	75	0	NaN	NaN	49
Bacteroidota-sp-009	ME12	L	NaN	NaN	0	0	75	0	NaN	NaN	49
Bacteroidota-sp-009	ME12	M	NaN	NaN	0	5	75	0	NaN	NaN	49
Bacteroidota-sp-009	ME12	N	NaN	NaN	0	1	75	0	NaN	NaN	49
Bacteroidota-sp-009	ME12	O	NaN	NaN	0	12	75	0	NaN	NaN	49
Bacteroidota-sp-009	ME12	P	NaN	NaN	0	3	75	0	NaN	NaN	49
Bacteroidota-sp-009	ME12	Q	NaN	NaN	0	1	75	0	NaN	NaN	49
Bacteroidota-sp-009	ME12	R	NaN	NaN	0	6	75	0	NaN	NaN	49
Bacteroidota-sp-009	ME12	S	NaN	NaN	0	4	75	0	NaN	NaN	49
Bacteroidota-sp-009	ME12	T	NaN	NaN	0	2	75	0	NaN	NaN	49
Bacteroidota-sp-009	ME12	U	NaN	NaN	0	2	75	0	NaN	NaN	49
Bacteroidota-sp-009	ME12	V	NaN	NaN	0	2	75	0	NaN	NaN	49
Bacteroidota-sp-009	ME12	W	NaN	NaN	0	0	75	0	NaN	NaN	49
Bacteroidota-sp-009	ME12	X	NaN	NaN	0	3	75	0	NaN	NaN	49
Bacteroidota-sp-009	ME12	Y	NaN	NaN	0	0	75	0	NaN	NaN	49
Bacteroidota-sp-009	ME12	Z	NaN	NaN	0	0	75	0	NaN	NaN	49
Bacteroidota-sp-009	ME13	A	NaN	NaN	0	0	75	0	NaN	NaN	22
Bacteroidota-sp-009	ME13	B	NaN	NaN	0	0	75	0	NaN	NaN	22
Bacteroidota-sp-009	ME13	C	NaN	NaN	0	13	75	0	NaN	NaN	22
Bacteroidota-sp-009	ME13	D	NaN	NaN	0	0	75	0	NaN	NaN	22
Bacteroidota-sp-009	ME13	E	NaN	NaN	0	5	75	0	NaN	NaN	22
Bacteroidota-sp-009	ME13	F	NaN	NaN	0	0	75	0	NaN	NaN	22
Bacteroidota-sp-009	ME13	G	NaN	NaN	0	1	75	0	NaN	NaN	22
Bacteroidota-sp-009	ME13	H	NaN	NaN	0	3	75	0	NaN	NaN	22
Bacteroidota-sp-009	ME13	I	NaN	NaN	0	5	75	0	NaN	NaN	22
Bacteroidota-sp-009	ME13	J	NaN	NaN	0	4	75	0	NaN	NaN	22
Bacteroidota-sp-009	ME13	K	NaN	NaN	0	3	75	0	NaN	NaN	22
Bacteroidota-sp-009	ME13	L	NaN	NaN	0	0	75	0	NaN	NaN	22
Bacteroidota-sp-009	ME13	M	NaN	NaN	0	5	75	0	NaN	NaN	22
Bacteroidota-sp-009	ME13	N	NaN	NaN	0	1	75	0	NaN	NaN	22
Bacteroidota-sp-009	ME13	O	NaN	NaN	0	12	75	0	NaN	NaN	22
Bacteroidota-sp-009	ME13	P	NaN	NaN	0	3	75	0	NaN	NaN	22
Bacteroidota-sp-009	ME13	Q	NaN	NaN	0	1	75	0	NaN	NaN	22
Bacteroidota-sp-009	ME13	R	NaN	NaN	0	6	75	0	NaN	NaN	22
Bacteroidota-sp-009	ME13	S	NaN	NaN	0	4	75	0	NaN	NaN	22
Bacteroidota-sp-009	ME13	T	NaN	NaN	0	2	75	0	NaN	NaN	22
Bacteroidota-sp-009	ME13	U	NaN	NaN	0	2	75	0	NaN	NaN	22
Bacteroidota-sp-009	ME13	V	NaN	NaN	0	2	75	0	NaN	NaN	22
Bacteroidota-sp-009	ME13	W	NaN	NaN	0	0	75	0	NaN	NaN	22
Bacteroidota-sp-009	ME13	X	NaN	NaN	0	3	75	0	NaN	NaN	22
Bacteroidota-sp-009	ME13	Y	NaN	NaN	0	0	75	0	NaN	NaN	22
Bacteroidota-sp-009	ME13	Z	NaN	NaN	0	0	75	0	NaN	NaN	22
Bacteroidota-sp-009	ME14	A	NaN	NaN	0	0	75	0	NaN	NaN	2
Bacteroidota-sp-009	ME14	B	NaN	NaN	0	0	75	0	NaN	NaN	2
Bacteroidota-sp-009	ME14	C	NaN	NaN	0	13	75	0	NaN	NaN	2
Bacteroidota-sp-009	ME14	D	NaN	NaN	0	0	75	0	NaN	NaN	2
Bacteroidota-sp-009	ME14	E	NaN	NaN	0	5	75	0	NaN	NaN	2
Bacteroidota-sp-009	ME14	F	NaN	NaN	0	0	75	0	NaN	NaN	2
Bacteroidota-sp-009	ME14	G	NaN	NaN	0	1	75	0	NaN	NaN	2
Bacteroidota-sp-009	ME14	H	NaN	NaN	0	3	75	0	NaN	NaN	2
Bacteroidota-sp-009	ME14	I	NaN	NaN	0	5	75	0	NaN	NaN	2
Bacteroidota-sp-009	ME14	J	NaN	NaN	0	4	75	0	NaN	NaN	2
Bacteroidota-sp-009	ME14	K	NaN	NaN	0	3	75	0	NaN	NaN	2
Bacteroidota-sp-009	ME14	L	NaN	NaN	0	0	75	0	NaN	NaN	2
Bacteroidota-sp-009	ME14	M	NaN	NaN	0	5	75	0	NaN	NaN	2
Bacteroidota-sp-009	ME14	N	NaN	NaN	0	1	75	0	NaN	NaN	2
Bacteroidota-sp-009	ME14	O	NaN	NaN	0	12	75	0	NaN	NaN	2
Bacteroidota-sp-009	ME14	P	NaN	NaN	0	3	75	0	NaN	NaN	2
Bacteroidota-sp-009	ME14	Q	NaN	NaN	0	1	75	0	NaN	NaN	2
Bacteroidota-sp-009	ME14	R	NaN	NaN	0	6	75	0	NaN	NaN	2
Bacteroidota-sp-009	ME14	S	NaN	NaN	0	4	75	0	NaN	NaN	2
Bacteroidota-sp-009	ME14	T	NaN	NaN	0	2	75	0	NaN	NaN	2
Bacteroidota-sp-009	ME14	U	NaN	NaN	0	2	75	0	NaN	NaN	2
Bacteroidota-sp-009	ME14	V	NaN	NaN	0	2	75	0	NaN	NaN	2
Bacteroidota-sp-009	ME14	W	NaN	NaN	0	0	75	0	NaN	NaN	2
Bacteroidota-sp-009	ME14	X	NaN	NaN	0	3	75	0	NaN	NaN	2
Bacteroidota-sp-009	ME14	Y	NaN	NaN	0	0	75	0	NaN	NaN	2
Bacteroidota-sp-009	ME14	Z	NaN	NaN	0	0	75	0	NaN	NaN	2
Bacteroidota-sp-009	ME15	A	NaN	NaN	0	0	75	0	NaN	NaN	30
Bacteroidota-sp-009	ME15	B	NaN	NaN	0	0	75	0	NaN	NaN	30
Bacteroidota-sp-009	ME15	C	NaN	NaN	0	13	75	0	NaN	NaN	30
Bacteroidota-sp-009	ME15	D	NaN	NaN	0	0	75	0	NaN	NaN	30
Bacteroidota-sp-009	ME15	E	NaN	NaN	0	5	75	0	NaN	NaN	30
Bacteroidota-sp-009	ME15	F	NaN	NaN	0	0	75	0	NaN	NaN	30
Bacteroidota-sp-009	ME15	G	NaN	NaN	0	1	75	0	NaN	NaN	30
Bacteroidota-sp-009	ME15	H	NaN	NaN	0	3	75	0	NaN	NaN	30
Bacteroidota-sp-009	ME15	I	NaN	NaN	0	5	75	0	NaN	NaN	30
Bacteroidota-sp-009	ME15	J	NaN	NaN	0	4	75	0	NaN	NaN	30
Bacteroidota-sp-009	ME15	K	NaN	NaN	0	3	75	0	NaN	NaN	30
Bacteroidota-sp-009	ME15	L	NaN	NaN	0	0	75	0	NaN	NaN	30
Bacteroidota-sp-009	ME15	M	NaN	NaN	0	5	75	0	NaN	NaN	30
Bacteroidota-sp-009	ME15	N	NaN	NaN	0	1	75	0	NaN	NaN	30
Bacteroidota-sp-009	ME15	O	NaN	NaN	0	12	75	0	NaN	NaN	30
Bacteroidota-sp-009	ME15	P	NaN	NaN	0	3	75	0	NaN	NaN	30
Bacteroidota-sp-009	ME15	Q	NaN	NaN	0	1	75	0	NaN	NaN	30
Bacteroidota-sp-009	ME15	R	NaN	NaN	0	6	75	0	NaN	NaN	30
Bacteroidota-sp-009	ME15	S	NaN	NaN	0	4	75	0	NaN	NaN	30
Bacteroidota-sp-009	ME15	T	NaN	NaN	0	2	75	0	NaN	NaN	30
Bacteroidota-sp-009	ME15	U	NaN	NaN	0	2	75	0	NaN	NaN	30
Bacteroidota-sp-009	ME15	V	NaN	NaN	0	2	75	0	NaN	NaN	30
Bacteroidota-sp-009	ME15	W	NaN	NaN	0	0	75	0	NaN	NaN	30
Bacteroidota-sp-009	ME15	X	NaN	NaN	0	3	75	0	NaN	NaN	30
Bacteroidota-sp-009	ME15	Y	NaN	NaN	0	0	75	0	NaN	NaN	30
Bacteroidota-sp-009	ME15	Z	NaN	NaN	0	0	75	0	NaN	NaN	30
Bacteroidota-sp-009	ME16	A	NaN	NaN	0	0	75	0	NaN	NaN	39
Bacteroidota-sp-009	ME16	B	NaN	NaN	0	0	75	0	NaN	NaN	39
Bacteroidota-sp-009	ME16	C	NaN	NaN	0	13	75	0	NaN	NaN	39
Bacteroidota-sp-009	ME16	D	NaN	NaN	0	0	75	0	NaN	NaN	39
Bacteroidota-sp-009	ME16	E	NaN	NaN	0	5	75	0	NaN	NaN	39
Bacteroidota-sp-009	ME16	F	NaN	NaN	0	0	75	0	NaN	NaN	39
Bacteroidota-sp-009	ME16	G	NaN	NaN	0	1	75	0	NaN	NaN	39
Bacteroidota-sp-009	ME16	H	NaN	NaN	0	3	75	0	NaN	NaN	39
Bacteroidota-sp-009	ME16	I	NaN	NaN	0	5	75	0	NaN	NaN	39
Bacteroidota-sp-009	ME16	J	NaN	NaN	0	4	75	0	NaN	NaN	39
Bacteroidota-sp-009	ME16	K	NaN	NaN	0	3	75	0	NaN	NaN	39
Bacteroidota-sp-009	ME16	L	NaN	NaN	0	0	75	0	NaN	NaN	39
Bacteroidota-sp-009	ME16	M	NaN	NaN	0	5	75	0	NaN	NaN	39
Bacteroidota-sp-009	ME16	N	NaN	NaN	0	1	75	0	NaN	NaN	39
Bacteroidota-sp-009	ME16	O	NaN	NaN	0	12	75	0	NaN	NaN	39
Bacteroidota-sp-009	ME16	P	NaN	NaN	0	3	75	0	NaN	NaN	39
Bacteroidota-sp-009	ME16	Q	NaN	NaN	0	1	75	0	NaN	NaN	39
Bacteroidota-sp-009	ME16	R	NaN	NaN	0	6	75	0	NaN	NaN	39
Bacteroidota-sp-009	ME16	S	NaN	NaN	0	4	75	0	NaN	NaN	39
Bacteroidota-sp-009	ME16	T	NaN	NaN	0	2	75	0	NaN	NaN	39
Bacteroidota-sp-009	ME16	U	NaN	NaN	0	2	75	0	NaN	NaN	39
Bacteroidota-sp-009	ME16	V	NaN	NaN	0	2	75	0	NaN	NaN	39
Bacteroidota-sp-009	ME16	W	NaN	NaN	0	0	75	0	NaN	NaN	39
Bacteroidota-sp-009	ME16	X	NaN	NaN	0	3	75	0	NaN	NaN	39
Bacteroidota-sp-009	ME16	Y	NaN	NaN	0	0	75	0	NaN	NaN	39
Bacteroidota-sp-009	ME16	Z	NaN	NaN	0	0	75	0	NaN	NaN	39
Bacteroidota-sp-009	ME17	A	NaN	NaN	0	0	75	1	NaN	NaN	1
Bacteroidota-sp-009	ME17	B	NaN	NaN	0	0	75	1	NaN	NaN	1
Bacteroidota-sp-009	ME17	D	NaN	NaN	0	0	75	1	NaN	NaN	1
Bacteroidota-sp-009	ME17	F	NaN	NaN	0	0	75	1	NaN	NaN	1
Bacteroidota-sp-009	ME17	L	NaN	NaN	0	0	75	1	NaN	NaN	1
Bacteroidota-sp-009	ME17	W	NaN	NaN	0	0	75	1	NaN	NaN	1
Bacteroidota-sp-009	ME17	Y	NaN	NaN	0	0	75	1	NaN	NaN	1
Bacteroidota-sp-009	ME17	Z	NaN	NaN	0	0	75	1	NaN	NaN	1
Bacteroidota-sp-009	ME18	A	NaN	NaN	0	0	75	71	NaN	NaN	18
Bacteroidota-sp-009	ME18	B	NaN	NaN	0	0	75	71	NaN	NaN	18
Bacteroidota-sp-009	ME18	D	NaN	NaN	0	0	75	71	NaN	NaN	18
Bacteroidota-sp-009	ME18	F	NaN	NaN	0	0	75	71	NaN	NaN	18
Bacteroidota-sp-009	ME18	L	NaN	NaN	0	0	75	71	NaN	NaN	18
Bacteroidota-sp-009	ME18	W	NaN	NaN	0	0	75	71	NaN	NaN	18
Bacteroidota-sp-009	ME18	Y	NaN	NaN	0	0	75	71	NaN	NaN	18
Bacteroidota-sp-009	ME18	Z	NaN	NaN	0	0	75	71	NaN	NaN	18
Bacteroidota-sp-009	ME19	A	NaN	NaN	0	0	75	0	NaN	NaN	54
Bacteroidota-sp-009	ME19	B	NaN	NaN	0	0	75	0	NaN	NaN	54
Bacteroidota-sp-009	ME19	C	NaN	NaN	0	13	75	0	NaN	NaN	54
Bacteroidota-sp-009	ME19	D	NaN	NaN	0	0	75	0	NaN	NaN	54
Bacteroidota-sp-009	ME19	E	NaN	NaN	0	5	75	0	NaN	NaN	54
Bacteroidota-sp-009	ME19	F	NaN	NaN	0	0	75	0	NaN	NaN	54
Bacteroidota-sp-009	ME19	G	NaN	NaN	0	1	75	0	NaN	NaN	54
Bacteroidota-sp-009	ME19	H	NaN	NaN	0	3	75	0	NaN	NaN	54
Bacteroidota-sp-009	ME19	I	NaN	NaN	0	5	75	0	NaN	NaN	54
Bacteroidota-sp-009	ME19	J	NaN	NaN	0	4	75	0	NaN	NaN	54
Bacteroidota-sp-009	ME19	K	NaN	NaN	0	3	75	0	NaN	NaN	54
Bacteroidota-sp-009	ME19	L	NaN	NaN	0	0	75	0	NaN	NaN	54
Bacteroidota-sp-009	ME19	M	NaN	NaN	0	5	75	0	NaN	NaN	54
Bacteroidota-sp-009	ME19	N	NaN	NaN	0	1	75	0	NaN	NaN	54
Bacteroidota-sp-009	ME19	O	NaN	NaN	0	12	75	0	NaN	NaN	54
Bacteroidota-sp-009	ME19	P	NaN	NaN	0	3	75	0	NaN	NaN	54
Bacteroidota-sp-009	ME19	Q	NaN	NaN	0	1	75	0	NaN	NaN	54
Bacteroidota-sp-009	ME19	R	NaN	NaN	0	6	75	0	NaN	NaN	54
Bacteroidota-sp-009	ME19	S	NaN	NaN	0	4	75	0	NaN	NaN	54
Bacteroidota-sp-009	ME19	T	NaN	NaN	0	2	75	0	NaN	NaN	54
Bacteroidota-sp-009	ME19	U	NaN	NaN	0	2	75	0	NaN	NaN	54
Bacteroidota-sp-009	ME19	V	NaN	NaN	0	2	75	0	NaN	NaN	54
Bacteroidota-sp-009	ME19	W	NaN	NaN	0	0	75	0	NaN	NaN	54
Bacteroidota-sp-009	ME19	X	NaN	NaN	0	3	75	0	NaN	NaN	54
Bacteroidota-sp-009	ME19	Y	NaN	NaN	0	0	75	0	NaN	NaN	54
Bacteroidota-sp-009	ME19	Z	NaN	NaN	0	0	75	0	NaN	NaN	54
Bacteroidota-sp-009	ME20	A	NaN	NaN	0	0	75	0	NaN	NaN	50
Bacteroidota-sp-009	ME20	B	NaN	NaN	0	0	75	0	NaN	NaN	50
Bacteroidota-sp-009	ME20	C	NaN	NaN	0	13	75	0	NaN	NaN	50
Bacteroidota-sp-009	ME20	D	NaN	NaN	0	0	75	0	NaN	NaN	50
Bacteroidota-sp-009	ME20	E	NaN	NaN	0	5	75	0	NaN	NaN	50
Bacteroidota-sp-009	ME20	F	NaN	NaN	0	0	75	0	NaN	NaN	50
Bacteroidota-sp-009	ME20	G	NaN	NaN	0	1	75	0	NaN	NaN	50
Bacteroidota-sp-009	ME20	H	NaN	NaN	0	3	75	0	NaN	NaN	50
Bacteroidota-sp-009	ME20	I	NaN	NaN	0	5	75	0	NaN	NaN	50
Bacteroidota-sp-009	ME20	J	NaN	NaN	0	4	75	0	NaN	NaN	50
Bacteroidota-sp-009	ME20	K	NaN	NaN	0	3	75	0	NaN	NaN	50
Bacteroidota-sp-009	ME20	L	NaN	NaN	0	0	75	0	NaN	NaN	50
Bacteroidota-sp-009	ME20	M	NaN	NaN	0	5	75	0	NaN	NaN	50
Bacteroidota-sp-009	ME20	N	NaN	NaN	0	1	75	0	NaN	NaN	50
Bacteroidota-sp-009	ME20	O	NaN	NaN	0	12	75	0	NaN	NaN	50
Bacteroidota-sp-009	ME20	P	NaN	NaN	0	3	75	0	NaN	NaN	50
Bacteroidota-sp-009	ME20	Q	NaN	NaN	0	1	75	0	NaN	NaN	50
Bacteroidota-sp-009	ME20	R	NaN	NaN	0	6	75	0	NaN	NaN	50
Bacteroidota-sp-009	ME20	S	NaN	NaN	0	4	75	0	NaN	NaN	50
Bacteroidota-sp-009	ME20	T	NaN	NaN	0	2	75	0	NaN	NaN	50
Bacteroidota-sp-009	ME20	U	NaN	NaN	0	2	75	0	NaN	NaN	50
Bacteroidota-sp-009	ME20	V	NaN	NaN	0	2	75	0	NaN	NaN	50
Bacteroidota-sp-009	ME20	W	NaN	NaN	0	0	75	0	NaN	NaN	50
Bacteroidota-sp-009	ME20	X	NaN	NaN	0	3	75	0	NaN	NaN	50
Bacteroidota-sp-009	ME20	Y	NaN	NaN	0	0	75	0	NaN	NaN	50
Bacteroidota-sp-009	ME20	Z	NaN	NaN	0	0	75	0	NaN	NaN	50
Bacteroidota-sp-009	ME21	A	NaN	NaN	0	0	75	0	NaN	NaN	23
Bacteroidota-sp-009	ME21	B	NaN	NaN	0	0	75	0	NaN	NaN	23
Bacteroidota-sp-009	ME21	C	NaN	NaN	0	13	75	0	NaN	NaN	23
Bacteroidota-sp-009	ME21	D	NaN	NaN	0	0	75	0	NaN	NaN	23
Bacteroidota-sp-009	ME21	E	NaN	NaN	0	5	75	0	NaN	NaN	23
Bacteroidota-sp-009	ME21	F	NaN	NaN	0	0	75	0	NaN	NaN	23
Bacteroidota-sp-009	ME21	G	NaN	NaN	0	1	75	0	NaN	NaN	23
Bacteroidota-sp-009	ME21	H	NaN	NaN	0	3	75	0	NaN	NaN	23
Bacteroidota-sp-009	ME21	I	NaN	NaN	0	5	75	0	NaN	NaN	23
Bacteroidota-sp-009	ME21	J	NaN	NaN	0	4	75	0	NaN	NaN	23
Bacteroidota-sp-009	ME21	K	NaN	NaN	0	3	75	0	NaN	NaN	23
Bacteroidota-sp-009	ME21	L	NaN	NaN	0	0	75	0	NaN	NaN	23
Bacteroidota-sp-009	ME21	M	NaN	NaN	0	5	75	0	NaN	NaN	23
Bacteroidota-sp-009	ME21	N	NaN	NaN	0	1	75	0	NaN	NaN	23
Bacteroidota-sp-009	ME21	O	NaN	NaN	0	12	75	0	NaN	NaN	23
Bacteroidota-sp-009	ME21	P	NaN	NaN	0	3	75	0	NaN	NaN	23
Bacteroidota-sp-009	ME21	Q	NaN	NaN	0	1	75	0	NaN	NaN	23
Bacteroidota-sp-009	ME21	R	NaN	NaN	0	6	75	0	NaN	NaN	23
Bacteroidota-sp-009	ME21	S	NaN	NaN	0	4	75	0	NaN	NaN	23
Bacteroidota-sp-009	ME21	T	NaN	NaN	0	2	75	0	NaN	NaN	23
Bacteroidota-sp-009	ME21	U	NaN	NaN	0	2	75	0	NaN	NaN	23
Bacteroidota-sp-009	ME21	V	NaN	NaN	0	2	75	0	NaN	NaN	23
Bacteroidota-sp-009	ME21	W	NaN	NaN	0	0	75	0	NaN	NaN	23
Bacteroidota-sp-009	ME21	X	NaN	NaN	0	3	75	0	NaN	NaN	23
Bacteroidota-sp-009	ME21	Y	NaN	NaN	0	0	75	0	NaN	NaN	23
Bacteroidota-sp-009	ME21	Z	NaN	NaN	0	0	75	0	NaN	NaN	23
Bacteroidota-sp-009	ME22	A	NaN	NaN	0	0	75	0	NaN	NaN	21
Bacteroidota-sp-009	ME22	B	NaN	NaN	0	0	75	0	NaN	NaN	21
Bacteroidota-sp-009	ME22	C	NaN	NaN	0	13	75	0	NaN	NaN	21
Bacteroidota-sp-009	ME22	D	NaN	NaN	0	0	75	0	NaN	NaN	21
Bacteroidota-sp-009	ME22	E	NaN	NaN	0	5	75	0	NaN	NaN	21
Bacteroidota-sp-009	ME22	F	NaN	NaN	0	0	75	0	NaN	NaN	21
Bacteroidota-sp-009	ME22	G	NaN	NaN	0	1	75	0	NaN	NaN	21
Bacteroidota-sp-009	ME22	H	NaN	NaN	0	3	75	0	NaN	NaN	21
Bacteroidota-sp-009	ME22	I	NaN	NaN	0	5	75	0	NaN	NaN	21
Bacteroidota-sp-009	ME22	J	NaN	NaN	0	4	75	0	NaN	NaN	21
Bacteroidota-sp-009	ME22	K	NaN	NaN	0	3	75	0	NaN	NaN	21
Bacteroidota-sp-009	ME22	L	NaN	NaN	0	0	75	0	NaN	NaN	21
Bacteroidota-sp-009	ME22	M	NaN	NaN	0	5	75	0	NaN	NaN	21
Bacteroidota-sp-009	ME22	N	NaN	NaN	0	1	75	0	NaN	NaN	21
Bacteroidota-sp-009	ME22	O	NaN	NaN	0	12	75	0	NaN	NaN	21
Bacteroidota-sp-009	ME22	P	NaN	NaN	0	3	75	0	NaN	NaN	21
Bacteroidota-sp-009	ME22	Q	NaN	NaN	0	1	75	0	NaN	NaN	21
Bacteroidota-sp-009	ME22	R	NaN	NaN	0	6	75	0	NaN	NaN	21
Bacteroidota-sp-009	ME22	S	NaN	NaN	0	4	75	0	NaN	NaN	21
Bacteroidota-sp-009	ME22	T	NaN	NaN	0	2	75	0	NaN	NaN	21
Bacteroidota-sp-009	ME22	U	NaN	NaN	0	2	75	0	NaN	NaN	21
Bacteroidota-sp-009	ME22	V	NaN	NaN	0	2	75	0	NaN	NaN	21
Bacteroidota-sp-009	ME22	W	NaN	NaN	0	0	75	0	NaN	NaN	21
Bacteroidota-sp-009	ME22	X	NaN	NaN	0	3	75	0	NaN	NaN	21
Bacteroidota-sp-009	ME22	Y	NaN	NaN	0	0	75	0	NaN	NaN	21
Bacteroidota-sp-009	ME22	Z	NaN	NaN	0	0	75	0	NaN	NaN	21
Bacteroidota-sp-009	ME23	A	NaN	NaN	0	0	75	0	NaN	NaN	47
Bacteroidota-sp-009	ME23	B	NaN	NaN	0	0	75	0	NaN	NaN	47
Bacteroidota-sp-009	ME23	C	NaN	NaN	0	13	75	0	NaN	NaN	47
Bacteroidota-sp-009	ME23	D	NaN	NaN	0	0	75	0	NaN	NaN	47
Bacteroidota-sp-009	ME23	E	NaN	NaN	0	5	75	0	NaN	NaN	47
Bacteroidota-sp-009	ME23	F	NaN	NaN	0	0	75	0	NaN	NaN	47
Bacteroidota-sp-009	ME23	G	NaN	NaN	0	1	75	0	NaN	NaN	47
Bacteroidota-sp-009	ME23	H	NaN	NaN	0	3	75	0	NaN	NaN	47
Bacteroidota-sp-009	ME23	I	NaN	NaN	0	5	75	0	NaN	NaN	47
Bacteroidota-sp-009	ME23	J	NaN	NaN	0	4	75	0	NaN	NaN	47
Bacteroidota-sp-009	ME23	K	NaN	NaN	0	3	75	0	NaN	NaN	47
Bacteroidota-sp-009	ME23	L	NaN	NaN	0	0	75	0	NaN	NaN	47
Bacteroidota-sp-009	ME23	M	NaN	NaN	0	5	75	0	NaN	NaN	47
Bacteroidota-sp-009	ME23	N	NaN	NaN	0	1	75	0	NaN	NaN	47
Bacteroidota-sp-009	ME23	O	NaN	NaN	0	12	75	0	NaN	NaN	47
Bacteroidota-sp-009	ME23	P	NaN	NaN	0	3	75	0	NaN	NaN	47
Bacteroidota-sp-009	ME23	Q	NaN	NaN	0	1	75	0	NaN	NaN	47
Bacteroidota-sp-009	ME23	R	NaN	NaN	0	6	75	0	NaN	NaN	47
Bacteroidota-sp-009	ME23	S	NaN	NaN	0	4	75	0	NaN	NaN	47
Bacteroidota-sp-009	ME23	T	NaN	NaN	0	2	75	0	NaN	NaN	47
Bacteroidota-sp-009	ME23	U	NaN	NaN	0	2	75	0	NaN	NaN	47
Bacteroidota-sp-009	ME23	V	NaN	NaN	0	2	75	0	NaN	NaN	47
Bacteroidota-sp-009	ME23	W	NaN	NaN	0	0	75	0	NaN	NaN	47
Bacteroidota-sp-009	ME23	X	NaN	NaN	0	3	75	0	NaN	NaN	47
Bacteroidota-sp-009	ME23	Y	NaN	NaN	0	0	75	0	NaN	NaN	47
Bacteroidota-sp-009	ME23	Z	NaN	NaN	0	0	75	0	NaN	NaN	47
Bacteroidota-sp-009	ME24	A	NaN	NaN	0	0	75	0	NaN	NaN	17
Bacteroidota-sp-009	ME24	B	NaN	NaN	0	0	75	0	NaN	NaN	17
Bacteroidota-sp-009	ME24	C	NaN	NaN	0	13	75	0	NaN	NaN	17
Bacteroidota-sp-009	ME24	D	NaN	NaN	0	0	75	0	NaN	NaN	17
Bacteroidota-sp-009	ME24	E	NaN	NaN	0	5	75	0	NaN	NaN	17
Bacteroidota-sp-009	ME24	F	NaN	NaN	0	0	75	0	NaN	NaN	17
Bacteroidota-sp-009	ME24	G	NaN	NaN	0	1	75	0	NaN	NaN	17
Bacteroidota-sp-009	ME24	H	NaN	NaN	0	3	75	0	NaN	NaN	17
Bacteroidota-sp-009	ME24	I	NaN	NaN	0	5	75	0	NaN	NaN	17
Bacteroidota-sp-009	ME24	J	NaN	NaN	0	4	75	0	NaN	NaN	17
Bacteroidota-sp-009	ME24	K	NaN	NaN	0	3	75	0	NaN	NaN	17
Bacteroidota-sp-009	ME24	L	NaN	NaN	0	0	75	0	NaN	NaN	17
Bacteroidota-sp-009	ME24	M	NaN	NaN	0	5	75	0	NaN	NaN	17
Bacteroidota-sp-009	ME24	N	NaN	NaN	0	1	75	0	NaN	NaN	17
Bacteroidota-sp-009	ME24	O	NaN	NaN	0	12	75	0	NaN	NaN	17
Bacteroidota-sp-009	ME24	P	NaN	NaN	0	3	75	0	NaN	NaN	17
Bacteroidota-sp-009	ME24	Q	NaN	NaN	0	1	75	0	NaN	NaN	17
Bacteroidota-sp-009	ME24	R	NaN	NaN	0	6	75	0	NaN	NaN	17
Bacteroidota-sp-009	ME24	S	NaN	NaN	0	4	75	0	NaN	NaN	17
Bacteroidota-sp-009	ME24	T	NaN	NaN	0	2	75	0	NaN	NaN	17
Bacteroidota-sp-009	ME24	U	NaN	NaN	0	2	75	0	NaN	NaN	17
Bacteroidota-sp-009	ME24	V	NaN	NaN	0	2	75	0	NaN	NaN	17
Bacteroidota-sp-009	ME24	W	NaN	NaN	0	0	75	0	NaN	NaN	17
Bacteroidota-sp-009	ME24	X	NaN	NaN	0	3	75	0	NaN	NaN	17
Bacteroidota-sp-009	ME24	Y	NaN	NaN	0	0	75	0	NaN	NaN	17
Bacteroidota-sp-009	ME24	Z	NaN	NaN	0	0	75	0	NaN	NaN	17
Bacteroidota-sp-009	ME25	A	NaN	NaN	0	0	75	0	NaN	NaN	5
Bacteroidota-sp-009	ME25	B	NaN	NaN	0	0	75	0	NaN	NaN	5
Bacteroidota-sp-009	ME25	C	NaN	NaN	0	13	75	0	NaN	NaN	5
Bacteroidota-sp-009	ME25	D	NaN	NaN	0	0	75	0	NaN	NaN	5
Bacteroidota-sp-009	ME25	E	NaN	NaN	0	5	75	0	NaN	NaN	5
Bacteroidota-sp-009	ME25	F	NaN	NaN	0	0	75	0	NaN	NaN	5
Bacteroidota-sp-009	ME25	G	NaN	NaN	0	1	75	0	NaN	NaN	5
Bacteroidota-sp-009	ME25	H	NaN	NaN	0	3	75	0	NaN	NaN	5
Bacteroidota-sp-009	ME25	I	NaN	NaN	0	5	75	0	NaN	NaN	5
Bacteroidota-sp-009	ME25	J	NaN	NaN	0	4	75	0	NaN	NaN	5
Bacteroidota-sp-009	ME25	K	NaN	NaN	0	3	75	0	NaN	NaN	5
Bacteroidota-sp-009	ME25	L	NaN	NaN	0	0	75	0	NaN	NaN	5
Bacteroidota-sp-009	ME25	M	NaN	NaN	0	5	75	0	NaN	NaN	5
Bacteroidota-sp-009	ME25	N	NaN	NaN	0	1	75	0	NaN	NaN	5
Bacteroidota-sp-009	ME25	O	NaN	NaN	0	12	75	0	NaN	NaN	5
Bacteroidota-sp-009	ME25	P	NaN	NaN	0	3	75	0	NaN	NaN	5
Bacteroidota-sp-009	ME25	Q	NaN	NaN	0	1	75	0	NaN	NaN	5
Bacteroidota-sp-009	ME25	R	NaN	NaN	0	6	75	0	NaN	NaN	5
Bacteroidota-sp-009	ME25	S	NaN	NaN	0	4	75	0	NaN	NaN	5
Bacteroidota-sp-009	ME25	T	NaN	NaN	0	2	75	0	NaN	NaN	5
Bacteroidota-sp-009	ME25	U	NaN	NaN	0	2	75	0	NaN	NaN	5
Bacteroidota-sp-009	ME25	V	NaN	NaN	0	2	75	0	NaN	NaN	5
Bacteroidota-sp-009	ME25	W	NaN	NaN	0	0	75	0	NaN	NaN	5
Bacteroidota-sp-009	ME25	X	NaN	NaN	0	3	75	0	NaN	NaN	5
Bacteroidota-sp-009	ME25	Y	NaN	NaN	0	0	75	0	NaN	NaN	5
Bacteroidota-sp-009	ME25	Z	NaN	NaN	0	0	75	0	NaN	NaN	5
Bacteroidota-sp-009	ME26	A	NaN	NaN	0	0	75	0	NaN	NaN	25
Bacteroidota-sp-009	ME26	B	NaN	NaN	0	0	75	0	NaN	NaN	25
Bacteroidota-sp-009	ME26	C	NaN	NaN	0	13	75	0	NaN	NaN	25
Bacteroidota-sp-009	ME26	D	NaN	NaN	0	0	75	0	NaN	NaN	25
Bacteroidota-sp-009	ME26	E	NaN	NaN	0	5	75	0	NaN	NaN	25
Bacteroidota-sp-009	ME26	F	NaN	NaN	0	0	75	0	NaN	NaN	25
Bacteroidota-sp-009	ME26	G	NaN	NaN	0	1	75	0	NaN	NaN	25
Bacteroidota-sp-009	ME26	H	NaN	NaN	0	3	75	0	NaN	NaN	25
Bacteroidota-sp-009	ME26	I	NaN	NaN	0	5	75	0	NaN	NaN	25
Bacteroidota-sp-009	ME26	J	NaN	NaN	0	4	75	0	NaN	NaN	25
Bacteroidota-sp-009	ME26	K	NaN	NaN	0	3	75	0	NaN	NaN	25
Bacteroidota-sp-009	ME26	L	NaN	NaN	0	0	75	0	NaN	NaN	25
Bacteroidota-sp-009	ME26	M	NaN	NaN	0	5	75	0	NaN	NaN	25
Bacteroidota-sp-009	ME26	N	NaN	NaN	0	1	75	0	NaN	NaN	25
Bacteroidota-sp-009	ME26	O	NaN	NaN	0	12	75	0	NaN	NaN	25
Bacteroidota-sp-009	ME26	P	NaN	NaN	0	3	75	0	NaN	NaN	25
Bacteroidota-sp-009	ME26	Q	NaN	NaN	0	1	75	0	NaN	NaN	25
Bacteroidota-sp-009	ME26	R	NaN	NaN	0	6	75	0	NaN	NaN	25
Bacteroidota-sp-009	ME26	S	NaN	NaN	0	4	75	0	NaN	NaN	25
Bacteroidota-sp-009	ME26	T	NaN	NaN	0	2	75	0	NaN	NaN	25
Bacteroidota-sp-009	ME26	U	NaN	NaN	0	2	75	0	NaN	NaN	25
Bacteroidota-sp-009	ME26	V	NaN	NaN	0	2	75	0	NaN	NaN	25
Bacteroidota-sp-009	ME26	W	NaN	NaN	0	0	75	0	NaN	NaN	25
Bacteroidota-sp-009	ME26	X	NaN	NaN	0	3	75	0	NaN	NaN	25
Bacteroidota-sp-009	ME26	Y	NaN	NaN	0	0	75	0	NaN	NaN	25
Bacteroidota-sp-009	ME26	Z	NaN	NaN	0	0	75	0	NaN	NaN	25
Bacteroidota-sp-009	ME27	A	NaN	NaN	0	0	75	0	NaN	NaN	6
Bacteroidota-sp-009	ME27	B	NaN	NaN	0	0	75	0	NaN	NaN	6
Bacteroidota-sp-009	ME27	C	NaN	NaN	0	13	75	0	NaN	NaN	6
Bacteroidota-sp-009	ME27	D	NaN	NaN	0	0	75	0	NaN	NaN	6
Bacteroidota-sp-009	ME27	E	NaN	NaN	0	5	75	0	NaN	NaN	6
Bacteroidota-sp-009	ME27	F	NaN	NaN	0	0	75	0	NaN	NaN	6
Bacteroidota-sp-009	ME27	G	NaN	NaN	0	1	75	0	NaN	NaN	6
Bacteroidota-sp-009	ME27	H	NaN	NaN	0	3	75	0	NaN	NaN	6
Bacteroidota-sp-009	ME27	I	NaN	NaN	0	5	75	0	NaN	NaN	6
Bacteroidota-sp-009	ME27	J	NaN	NaN	0	4	75	0	NaN	NaN	6
Bacteroidota-sp-009	ME27	K	NaN	NaN	0	3	75	0	NaN	NaN	6
Bacteroidota-sp-009	ME27	L	NaN	NaN	0	0	75	0	NaN	NaN	6
Bacteroidota-sp-009	ME27	M	NaN	NaN	0	5	75	0	NaN	NaN	6
Bacteroidota-sp-009	ME27	N	NaN	NaN	0	1	75	0	NaN	NaN	6
Bacteroidota-sp-009	ME27	O	NaN	NaN	0	12	75	0	NaN	NaN	6
Bacteroidota-sp-009	ME27	P	NaN	NaN	0	3	75	0	NaN	NaN	6
Bacteroidota-sp-009	ME27	Q	NaN	NaN	0	1	75	0	NaN	NaN	6
Bacteroidota-sp-009	ME27	R	NaN	NaN	0	6	75	0	NaN	NaN	6
Bacteroidota-sp-009	ME27	S	NaN	NaN	0	4	75	0	NaN	NaN	6
Bacteroidota-sp-009	ME27	T	NaN	NaN	0	2	75	0	NaN	NaN	6
Bacteroidota-sp-009	ME27	U	NaN	NaN	0	2	75	0	NaN	NaN	6
Bacteroidota-sp-009	ME27	V	NaN	NaN	0	2	75	0	NaN	NaN	6
Bacteroidota-sp-009	ME27	W	NaN	NaN	0	0	75	0	NaN	NaN	6
Bacteroidota-sp-009	ME27	X	NaN	NaN	0	3	75	0	NaN	NaN	6
Bacteroidota-sp-009	ME27	Y	NaN	NaN	0	0	75	0	NaN	NaN	6
Bacteroidota-sp-009	ME27	Z	NaN	NaN	0	0	75	0	NaN	NaN	6
Bacteroidota-sp-009	ME28	A	NaN	NaN	0	0	75	0	NaN	NaN	9
Bacteroidota-sp-009	ME28	B	NaN	NaN	0	0	75	0	NaN	NaN	9
Bacteroidota-sp-009	ME28	C	NaN	NaN	0	13	75	0	NaN	NaN	9
Bacteroidota-sp-009	ME28	D	NaN	NaN	0	0	75	0	NaN	NaN	9
Bacteroidota-sp-009	ME28	E	NaN	NaN	0	5	75	0	NaN	NaN	9
Bacteroidota-sp-009	ME28	F	NaN	NaN	0	0	75	0	NaN	NaN	9
Bacteroidota-sp-009	ME28	G	NaN	NaN	0	1	75	0	NaN	NaN	9
Bacteroidota-sp-009	ME28	H	NaN	NaN	0	3	75	0	NaN	NaN	9
Bacteroidota-sp-009	ME28	I	NaN	NaN	0	5	75	0	NaN	NaN	9
Bacteroidota-sp-009	ME28	J	NaN	NaN	0	4	75	0	NaN	NaN	9
Bacteroidota-sp-009	ME28	K	NaN	NaN	0	3	75	0	NaN	NaN	9
Bacteroidota-sp-009	ME28	L	NaN	NaN	0	0	75	0	NaN	NaN	9
Bacteroidota-sp-009	ME28	M	NaN	NaN	0	5	75	0	NaN	NaN	9
Bacteroidota-sp-009	ME28	N	NaN	NaN	0	1	75	0	NaN	NaN	9
Bacteroidota-sp-009	ME28	O	NaN	NaN	0	12	75	0	NaN	NaN	9
Bacteroidota-sp-009	ME28	P	NaN	NaN	0	3	75	0	NaN	NaN	9
Bacteroidota-sp-009	ME28	Q	NaN	NaN	0	1	75	0	NaN	NaN	9
Bacteroidota-sp-009	ME28	R	NaN	NaN	0	6	75	0	NaN	NaN	9
Bacteroidota-sp-009	ME28	S	NaN	NaN	0	4	75	0	NaN	NaN	9
Bacteroidota-sp-009	ME28	T	NaN	NaN	0	2	75	0	NaN	NaN	9
Bacteroidota-sp-009	ME28	U	NaN	NaN	0	2	75	0	NaN	NaN	9
Bacteroidota-sp-009	ME28	V	NaN	NaN	0	2	75	0	NaN	NaN	9
Bacteroidota-sp-009	ME28	W	NaN	NaN	0	0	75	0	NaN	NaN	9
Bacteroidota-sp-009	ME28	X	NaN	NaN	0	3	75	0	NaN	NaN	9
Bacteroidota-sp-009	ME28	Y	NaN	NaN	0	0	75	0	NaN	NaN	9
Bacteroidota-sp-009	ME28	Z	NaN	NaN	0	0	75	0	NaN	NaN	9
Bacteroidota-sp-009	ME29	A	NaN	NaN	0	0	75	0	NaN	NaN	27
Bacteroidota-sp-009	ME29	B	NaN	NaN	0	0	75	0	NaN	NaN	27
Bacteroidota-sp-009	ME29	C	NaN	NaN	0	13	75	0	NaN	NaN	27
Bacteroidota-sp-009	ME29	D	NaN	NaN	0	0	75	0	NaN	NaN	27
Bacteroidota-sp-009	ME29	E	NaN	NaN	0	5	75	0	NaN	NaN	27
Bacteroidota-sp-009	ME29	F	NaN	NaN	0	0	75	0	NaN	NaN	27
Bacteroidota-sp-009	ME29	G	NaN	NaN	0	1	75	0	NaN	NaN	27
Bacteroidota-sp-009	ME29	H	NaN	NaN	0	3	75	0	NaN	NaN	27
Bacteroidota-sp-009	ME29	I	NaN	NaN	0	5	75	0	NaN	NaN	27
Bacteroidota-sp-009	ME29	J	NaN	NaN	0	4	75	0	NaN	NaN	27
Bacteroidota-sp-009	ME29	K	NaN	NaN	0	3	75	0	NaN	NaN	27
Bacteroidota-sp-009	ME29	L	NaN	NaN	0	0	75	0	NaN	NaN	27
Bacteroidota-sp-009	ME29	M	NaN	NaN	0	5	75	0	NaN	NaN	27
Bacteroidota-sp-009	ME29	N	NaN	NaN	0	1	75	0	NaN	NaN	27
Bacteroidota-sp-009	ME29	O	NaN	NaN	0	12	75	0	NaN	NaN	27
Bacteroidota-sp-009	ME29	P	NaN	NaN	0	3	75	0	NaN	NaN	27
Bacteroidota-sp-009	ME29	Q	NaN	NaN	0	1	75	0	NaN	NaN	27
Bacteroidota-sp-009	ME29	R	NaN	NaN	0	6	75	0	NaN	NaN	27
Bacteroidota-sp-009	ME29	S	NaN	NaN	0	4	75	0	NaN	NaN	27
Bacteroidota-sp-009	ME29	T	NaN	NaN	0	2	75	0	NaN	NaN	27
Bacteroidota-sp-009	ME29	U	NaN	NaN	0	2	75	0	NaN	NaN	27
Bacteroidota-sp-009	ME29	V	NaN	NaN	0	2	75	0	NaN	NaN	27
Bacteroidota-sp-009	ME29	W	NaN	NaN	0	0	75	0	NaN	NaN	27
Bacteroidota-sp-009	ME29	X	NaN	NaN	0	3	75	0	NaN	NaN	27
Bacteroidota-sp-009	ME29	Y	NaN	NaN	0	0	75	0	NaN	NaN	27
Bacteroidota-sp-009	ME29	Z	NaN	NaN	0	0	75	0	NaN	NaN	27
Bacteroidota-sp-009	ME30	A	NaN	NaN	0	0	75	0	NaN	NaN	35
Bacteroidota-sp-009	ME30	B	NaN	NaN	0	0	75	0	NaN	NaN	35
Bacteroidota-sp-009	ME30	C	NaN	NaN	0	13	75	0	NaN	NaN	35
Bacteroidota-sp-009	ME30	D	NaN	NaN	0	0	75	0	NaN	NaN	35
Bacteroidota-sp-009	ME30	E	NaN	NaN	0	5	75	0	NaN	NaN	35
Bacteroidota-sp-009	ME30	F	NaN	NaN	0	0	75	0	NaN	NaN	35
Bacteroidota-sp-009	ME30	G	NaN	NaN	0	1	75	0	NaN	NaN	35
Bacteroidota-sp-009	ME30	H	NaN	NaN	0	3	75	0	NaN	NaN	35
Bacteroidota-sp-009	ME30	I	NaN	NaN	0	5	75	0	NaN	NaN	35
Bacteroidota-sp-009	ME30	J	NaN	NaN	0	4	75	0	NaN	NaN	35
Bacteroidota-sp-009	ME30	K	NaN	NaN	0	3	75	0	NaN	NaN	35
Bacteroidota-sp-009	ME30	L	NaN	NaN	0	0	75	0	NaN	NaN	35
Bacteroidota-sp-009	ME30	M	NaN	NaN	0	5	75	0	NaN	NaN	35
Bacteroidota-sp-009	ME30	N	NaN	NaN	0	1	75	0	NaN	NaN	35
Bacteroidota-sp-009	ME30	O	NaN	NaN	0	12	75	0	NaN	NaN	35
Bacteroidota-sp-009	ME30	P	NaN	NaN	0	3	75	0	NaN	NaN	35
Bacteroidota-sp-009	ME30	Q	NaN	NaN	0	1	75	0	NaN	NaN	35
Bacteroidota-sp-009	ME30	R	NaN	NaN	0	6	75	0	NaN	NaN	35
Bacteroidota-sp-009	ME30	S	NaN	NaN	0	4	75	0	NaN	NaN	35
Bacteroidota-sp-009	ME30	T	NaN	NaN	0	2	75	0	NaN	NaN	35
Bacteroidota-sp-009	ME30	U	NaN	NaN	0	2	75	0	NaN	NaN	35
Bacteroidota-sp-009	ME30	V	NaN	NaN	0	2	75	0	NaN	NaN	35
Bacteroidota-sp-009	ME30	W	NaN	NaN	0	0	75	0	NaN	NaN	35
Bacteroidota-sp-009	ME30	X	NaN	NaN	0	3	75	0	NaN	NaN	35
Bacteroidota-sp-009	ME30	Y	NaN	NaN	0	0	75	0	NaN	NaN	35
Bacteroidota-sp-009	ME30	Z	NaN	NaN	0	0	75	0	NaN	NaN	35
Bacteroidota-sp-009	ME31	A	NaN	NaN	0	0	75	0	NaN	NaN	26
Bacteroidota-sp-009	ME31	B	NaN	NaN	0	0	75	0	NaN	NaN	26
Bacteroidota-sp-009	ME31	C	NaN	NaN	0	13	75	0	NaN	NaN	26
Bacteroidota-sp-009	ME31	D	NaN	NaN	0	0	75	0	NaN	NaN	26
Bacteroidota-sp-009	ME31	E	NaN	NaN	0	5	75	0	NaN	NaN	26
Bacteroidota-sp-009	ME31	F	NaN	NaN	0	0	75	0	NaN	NaN	26
Bacteroidota-sp-009	ME31	G	NaN	NaN	0	1	75	0	NaN	NaN	26
Bacteroidota-sp-009	ME31	H	NaN	NaN	0	3	75	0	NaN	NaN	26
Bacteroidota-sp-009	ME31	I	NaN	NaN	0	5	75	0	NaN	NaN	26
Bacteroidota-sp-009	ME31	J	NaN	NaN	0	4	75	0	NaN	NaN	26
Bacteroidota-sp-009	ME31	K	NaN	NaN	0	3	75	0	NaN	NaN	26
Bacteroidota-sp-009	ME31	L	NaN	NaN	0	0	75	0	NaN	NaN	26
Bacteroidota-sp-009	ME31	M	NaN	NaN	0	5	75	0	NaN	NaN	26
Bacteroidota-sp-009	ME31	N	NaN	NaN	0	1	75	0	NaN	NaN	26
Bacteroidota-sp-009	ME31	O	NaN	NaN	0	12	75	0	NaN	NaN	26
Bacteroidota-sp-009	ME31	P	NaN	NaN	0	3	75	0	NaN	NaN	26
Bacteroidota-sp-009	ME31	Q	NaN	NaN	0	1	75	0	NaN	NaN	26
Bacteroidota-sp-009	ME31	R	NaN	NaN	0	6	75	0	NaN	NaN	26
Bacteroidota-sp-009	ME31	S	NaN	NaN	0	4	75	0	NaN	NaN	26
Bacteroidota-sp-009	ME31	T	NaN	NaN	0	2	75	0	NaN	NaN	26
Bacteroidota-sp-009	ME31	U	NaN	NaN	0	2	75	0	NaN	NaN	26
Bacteroidota-sp-009	ME31	V	NaN	NaN	0	2	75	0	NaN	NaN	26
Bacteroidota-sp-009	ME31	W	NaN	NaN	0	0	75	0	NaN	NaN	26
Bacteroidota-sp-009	ME31	X	NaN	NaN	0	3	75	0	NaN	NaN	26
Bacteroidota-sp-009	ME31	Y	NaN	NaN	0	0	75	0	NaN	NaN	26
Bacteroidota-sp-009	ME31	Z	NaN	NaN	0	0	75	0	NaN	NaN	26
Bacteroidota-sp-009	ME32	A	NaN	NaN	0	0	75	0	NaN	NaN	48
Bacteroidota-sp-009	ME32	B	NaN	NaN	0	0	75	0	NaN	NaN	48
Bacteroidota-sp-009	ME32	C	NaN	NaN	0	13	75	0	NaN	NaN	48
Bacteroidota-sp-009	ME32	D	NaN	NaN	0	0	75	0	NaN	NaN	48
Bacteroidota-sp-009	ME32	E	NaN	NaN	0	5	75	0	NaN	NaN	48
Bacteroidota-sp-009	ME32	F	NaN	NaN	0	0	75	0	NaN	NaN	48
Bacteroidota-sp-009	ME32	G	NaN	NaN	0	1	75	0	NaN	NaN	48
Bacteroidota-sp-009	ME32	H	NaN	NaN	0	3	75	0	NaN	NaN	48
Bacteroidota-sp-009	ME32	I	NaN	NaN	0	5	75	0	NaN	NaN	48
Bacteroidota-sp-009	ME32	J	NaN	NaN	0	4	75	0	NaN	NaN	48
Bacteroidota-sp-009	ME32	K	NaN	NaN	0	3	75	0	NaN	NaN	48
Bacteroidota-sp-009	ME32	L	NaN	NaN	0	0	75	0	NaN	NaN	48
Bacteroidota-sp-009	ME32	M	NaN	NaN	0	5	75	0	NaN	NaN	48
Bacteroidota-sp-009	ME32	N	NaN	NaN	0	1	75	0	NaN	NaN	48
Bacteroidota-sp-009	ME32	O	NaN	NaN	0	12	75	0	NaN	NaN	48
Bacteroidota-sp-009	ME32	P	NaN	NaN	0	3	75	0	NaN	NaN	48
Bacteroidota-sp-009	ME32	Q	NaN	NaN	0	1	75	0	NaN	NaN	48
Bacteroidota-sp-009	ME32	R	NaN	NaN	0	6	75	0	NaN	NaN	48
Bacteroidota-sp-009	ME32	S	NaN	NaN	0	4	75	0	NaN	NaN	48
Bacteroidota-sp-009	ME32	T	NaN	NaN	0	2	75	0	NaN	NaN	48
Bacteroidota-sp-009	ME32	U	NaN	NaN	0	2	75	0	NaN	NaN	48
Bacteroidota-sp-009	ME32	V	NaN	NaN	0	2	75	0	NaN	NaN	48
Bacteroidota-sp-009	ME32	W	NaN	NaN	0	0	75	0	NaN	NaN	48
Bacteroidota-sp-009	ME32	X	NaN	NaN	0	3	75	0	NaN	NaN	48
Bacteroidota-sp-009	ME32	Y	NaN	NaN	0	0	75	0	NaN	NaN	48
Bacteroidota-sp-009	ME32	Z	NaN	NaN	0	0	75	0	NaN	NaN	48
Bacteroidota-sp-009	ME33	A	NaN	NaN	0	0	75	0	NaN	NaN	37
Bacteroidota-sp-009	ME33	B	NaN	NaN	0	0	75	0	NaN	NaN	37
Bacteroidota-sp-009	ME33	C	NaN	NaN	0	13	75	0	NaN	NaN	37
Bacteroidota-sp-009	ME33	D	NaN	NaN	0	0	75	0	NaN	NaN	37
Bacteroidota-sp-009	ME33	E	NaN	NaN	0	5	75	0	NaN	NaN	37
Bacteroidota-sp-009	ME33	F	NaN	NaN	0	0	75	0	NaN	NaN	37
Bacteroidota-sp-009	ME33	G	NaN	NaN	0	1	75	0	NaN	NaN	37
Bacteroidota-sp-009	ME33	H	NaN	NaN	0	3	75	0	NaN	NaN	37
Bacteroidota-sp-009	ME33	I	NaN	NaN	0	5	75	0	NaN	NaN	37
Bacteroidota-sp-009	ME33	J	NaN	NaN	0	4	75	0	NaN	NaN	37
Bacteroidota-sp-009	ME33	K	NaN	NaN	0	3	75	0	NaN	NaN	37
Bacteroidota-sp-009	ME33	L	NaN	NaN	0	0	75	0	NaN	NaN	37
Bacteroidota-sp-009	ME33	M	NaN	NaN	0	5	75	0	NaN	NaN	37
Bacteroidota-sp-009	ME33	N	NaN	NaN	0	1	75	0	NaN	NaN	37
Bacteroidota-sp-009	ME33	O	NaN	NaN	0	12	75	0	NaN	NaN	37
Bacteroidota-sp-009	ME33	P	NaN	NaN	0	3	75	0	NaN	NaN	37
Bacteroidota-sp-009	ME33	Q	NaN	NaN	0	1	75	0	NaN	NaN	37
Bacteroidota-sp-009	ME33	R	NaN	NaN	0	6	75	0	NaN	NaN	37
Bacteroidota-sp-009	ME33	S	NaN	NaN	0	4	75	0	NaN	NaN	37
Bacteroidota-sp-009	ME33	T	NaN	NaN	0	2	75	0	NaN	NaN	37
Bacteroidota-sp-009	ME33	U	NaN	NaN	0	2	75	0	NaN	NaN	37
Bacteroidota-sp-009	ME33	V	NaN	NaN	0	2	75	0	NaN	NaN	37
Bacteroidota-sp-009	ME33	W	NaN	NaN	0	0	75	0	NaN	NaN	37
Bacteroidota-sp-009	ME33	X	NaN	NaN	0	3	75	0	NaN	NaN	37
Bacteroidota-sp-009	ME33	Y	NaN	NaN	0	0	75	0	NaN	NaN	37
Bacteroidota-sp-009	ME33	Z	NaN	NaN	0	0	75	0	NaN	NaN	37
Bacteroidota-sp-009	ME34	A	NaN	NaN	0	0	75	0	NaN	NaN	19
Bacteroidota-sp-009	ME34	B	NaN	NaN	0	0	75	0	NaN	NaN	19
Bacteroidota-sp-009	ME34	C	NaN	NaN	0	13	75	0	NaN	NaN	19
Bacteroidota-sp-009	ME34	D	NaN	NaN	0	0	75	0	NaN	NaN	19
Bacteroidota-sp-009	ME34	E	NaN	NaN	0	5	75	0	NaN	NaN	19
Bacteroidota-sp-009	ME34	F	NaN	NaN	0	0	75	0	NaN	NaN	19
Bacteroidota-sp-009	ME34	G	NaN	NaN	0	1	75	0	NaN	NaN	19
Bacteroidota-sp-009	ME34	H	NaN	NaN	0	3	75	0	NaN	NaN	19
Bacteroidota-sp-009	ME34	I	NaN	NaN	0	5	75	0	NaN	NaN	19
Bacteroidota-sp-009	ME34	J	NaN	NaN	0	4	75	0	NaN	NaN	19
Bacteroidota-sp-009	ME34	K	NaN	NaN	0	3	75	0	NaN	NaN	19
Bacteroidota-sp-009	ME34	L	NaN	NaN	0	0	75	0	NaN	NaN	19
Bacteroidota-sp-009	ME34	M	NaN	NaN	0	5	75	0	NaN	NaN	19
Bacteroidota-sp-009	ME34	N	NaN	NaN	0	1	75	0	NaN	NaN	19
Bacteroidota-sp-009	ME34	O	NaN	NaN	0	12	75	0	NaN	NaN	19
Bacteroidota-sp-009	ME34	P	NaN	NaN	0	3	75	0	NaN	NaN	19
Bacteroidota-sp-009	ME34	Q	NaN	NaN	0	1	75	0	NaN	NaN	19
Bacteroidota-sp-009	ME34	R	NaN	NaN	0	6	75	0	NaN	NaN	19
Bacteroidota-sp-009	ME34	S	NaN	NaN	0	4	75	0	NaN	NaN	19
Bacteroidota-sp-009	ME34	T	NaN	NaN	0	2	75	0	NaN	NaN	19
Bacteroidota-sp-009	ME34	U	NaN	NaN	0	2	75	0	NaN	NaN	19
Bacteroidota-sp-009	ME34	V	NaN	NaN	0	2	75	0	NaN	NaN	19
Bacteroidota-sp-009	ME34	W	NaN	NaN	0	0	75	0	NaN	NaN	19
Bacteroidota-sp-009	ME34	X	NaN	NaN	0	3	75	0	NaN	NaN	19
Bacteroidota-sp-009	ME34	Y	NaN	NaN	0	0	75	0	NaN	NaN	19
Bacteroidota-sp-009	ME34	Z	NaN	NaN	0	0	75	0	NaN	NaN	19
Bacteroidota-sp-009	ME35	A	NaN	NaN	0	0	75	0	NaN	NaN	3
Bacteroidota-sp-009	ME35	B	NaN	NaN	0	0	75	0	NaN	NaN	3
Bacteroidota-sp-009	ME35	C	NaN	NaN	0	13	75	0	NaN	NaN	3
Bacteroidota-sp-009	ME35	D	NaN	NaN	0	0	75	0	NaN	NaN	3
Bacteroidota-sp-009	ME35	E	NaN	NaN	0	5	75	0	NaN	NaN	3
Bacteroidota-sp-009	ME35	F	NaN	NaN	0	0	75	0	NaN	NaN	3
Bacteroidota-sp-009	ME35	G	NaN	NaN	0	1	75	0	NaN	NaN	3
Bacteroidota-sp-009	ME35	H	NaN	NaN	0	3	75	0	NaN	NaN	3
Bacteroidota-sp-009	ME35	I	NaN	NaN	0	5	75	0	NaN	NaN	3
Bacteroidota-sp-009	ME35	J	NaN	NaN	0	4	75	0	NaN	NaN	3
Bacteroidota-sp-009	ME35	K	NaN	NaN	0	3	75	0	NaN	NaN	3
Bacteroidota-sp-009	ME35	L	NaN	NaN	0	0	75	0	NaN	NaN	3
Bacteroidota-sp-009	ME35	M	NaN	NaN	0	5	75	0	NaN	NaN	3
Bacteroidota-sp-009	ME35	N	NaN	NaN	0	1	75	0	NaN	NaN	3
Bacteroidota-sp-009	ME35	O	NaN	NaN	0	12	75	0	NaN	NaN	3
Bacteroidota-sp-009	ME35	P	NaN	NaN	0	3	75	0	NaN	NaN	3
Bacteroidota-sp-009	ME35	Q	NaN	NaN	0	1	75	0	NaN	NaN	3
Bacteroidota-sp-009	ME35	R	NaN	NaN	0	6	75	0	NaN	NaN	3
Bacteroidota-sp-009	ME35	S	NaN	NaN	0	4	75	0	NaN	NaN	3
Bacteroidota-sp-009	ME35	T	NaN	NaN	0	2	75	0	NaN	NaN	3
Bacteroidota-sp-009	ME35	U	NaN	NaN	0	2	75	0	NaN	NaN	3
Bacteroidota-sp-009	ME35	V	NaN	NaN	0	2	75	0	NaN	NaN	3
Bacteroidota-sp-009	ME35	W	NaN	NaN	0	0	75	0	NaN	NaN	3
Bacteroidota-sp-009	ME35	X	NaN	NaN	0	3	75	0	NaN	NaN	3
Bacteroidota-sp-009	ME35	Y	NaN	NaN	0	0	75	0	NaN	NaN	3
Bacteroidota-sp-009	ME35	Z	NaN	NaN	0	0	75	0	NaN	NaN	3
Bacteroidota-sp-009	ME36	A	NaN	NaN	0	0	75	0	NaN	NaN	51
Bacteroidota-sp-009	ME36	B	NaN	NaN	0	0	75	0	NaN	NaN	51
Bacteroidota-sp-009	ME36	C	NaN	NaN	0	13	75	0	NaN	NaN	51
Bacteroidota-sp-009	ME36	D	NaN	NaN	0	0	75	0	NaN	NaN	51
Bacteroidota-sp-009	ME36	E	NaN	NaN	0	5	75	0	NaN	NaN	51
Bacteroidota-sp-009	ME36	F	NaN	NaN	0	0	75	0	NaN	NaN	51
Bacteroidota-sp-009	ME36	G	NaN	NaN	0	1	75	0	NaN	NaN	51
Bacteroidota-sp-009	ME36	H	NaN	NaN	0	3	75	0	NaN	NaN	51
Bacteroidota-sp-009	ME36	I	NaN	NaN	0	5	75	0	NaN	NaN	51
Bacteroidota-sp-009	ME36	J	NaN	NaN	0	4	75	0	NaN	NaN	51
Bacteroidota-sp-009	ME36	K	NaN	NaN	0	3	75	0	NaN	NaN	51
Bacteroidota-sp-009	ME36	L	NaN	NaN	0	0	75	0	NaN	NaN	51
Bacteroidota-sp-009	ME36	M	NaN	NaN	0	5	75	0	NaN	NaN	51
Bacteroidota-sp-009	ME36	N	NaN	NaN	0	1	75	0	NaN	NaN	51
Bacteroidota-sp-009	ME36	O	NaN	NaN	0	12	75	0	NaN	NaN	51
Bacteroidota-sp-009	ME36	P	NaN	NaN	0	3	75	0	NaN	NaN	51
Bacteroidota-sp-009	ME36	Q	NaN	NaN	0	1	75	0	NaN	NaN	51
Bacteroidota-sp-009	ME36	R	NaN	NaN	0	6	75	0	NaN	NaN	51
Bacteroidota-sp-009	ME36	S	NaN	NaN	0	4	75	0	NaN	NaN	51
Bacteroidota-sp-009	ME36	T	NaN	NaN	0	2	75	0	NaN	NaN	51
Bacteroidota-sp-009	ME36	U	NaN	NaN	0	2	75	0	NaN	NaN	51
Bacteroidota-sp-009	ME36	V	NaN	NaN	0	2	75	0	NaN	NaN	51
Bacteroidota-sp-009	ME36	W	NaN	NaN	0	0	75	0	NaN	NaN	51
Bacteroidota-sp-009	ME36	X	NaN	NaN	0	3	75	0	NaN	NaN	51
Bacteroidota-sp-009	ME36	Y	NaN	NaN	0	0	75	0	NaN	NaN	51
Bacteroidota-sp-009	ME36	Z	NaN	NaN	0	0	75	0	NaN	NaN	51
Bacteroidota-sp-009	ME37	A	NaN	NaN	0	0	75	0	NaN	NaN	15
Bacteroidota-sp-009	ME37	B	NaN	NaN	0	0	75	0	NaN	NaN	15
Bacteroidota-sp-009	ME37	C	NaN	NaN	0	13	75	0	NaN	NaN	15
Bacteroidota-sp-009	ME37	D	NaN	NaN	0	0	75	0	NaN	NaN	15
Bacteroidota-sp-009	ME37	E	NaN	NaN	0	5	75	0	NaN	NaN	15
Bacteroidota-sp-009	ME37	F	NaN	NaN	0	0	75	0	NaN	NaN	15
Bacteroidota-sp-009	ME37	G	NaN	NaN	0	1	75	0	NaN	NaN	15
Bacteroidota-sp-009	ME37	H	NaN	NaN	0	3	75	0	NaN	NaN	15
Bacteroidota-sp-009	ME37	I	NaN	NaN	0	5	75	0	NaN	NaN	15
Bacteroidota-sp-009	ME37	J	NaN	NaN	0	4	75	0	NaN	NaN	15
Bacteroidota-sp-009	ME37	K	NaN	NaN	0	3	75	0	NaN	NaN	15
Bacteroidota-sp-009	ME37	L	NaN	NaN	0	0	75	0	NaN	NaN	15
Bacteroidota-sp-009	ME37	M	NaN	NaN	0	5	75	0	NaN	NaN	15
Bacteroidota-sp-009	ME37	N	NaN	NaN	0	1	75	0	NaN	NaN	15
Bacteroidota-sp-009	ME37	O	NaN	NaN	0	12	75	0	NaN	NaN	15
Bacteroidota-sp-009	ME37	P	NaN	NaN	0	3	75	0	NaN	NaN	15
Bacteroidota-sp-009	ME37	Q	NaN	NaN	0	1	75	0	NaN	NaN	15
Bacteroidota-sp-009	ME37	R	NaN	NaN	0	6	75	0	NaN	NaN	15
Bacteroidota-sp-009	ME37	S	NaN	NaN	0	4	75	0	NaN	NaN	15
Bacteroidota-sp-009	ME37	T	NaN	NaN	0	2	75	0	NaN	NaN	15
Bacteroidota-sp-009	ME37	U	NaN	NaN	0	2	75	0	NaN	NaN	15
Bacteroidota-sp-009	ME37	V	NaN	NaN	0	2	75	0	NaN	NaN	15
Bacteroidota-sp-009	ME37	W	NaN	NaN	0	0	75	0	NaN	NaN	15
Bacteroidota-sp-009	ME37	X	NaN	NaN	0	3	75	0	NaN	NaN	15
Bacteroidota-sp-009	ME37	Y	NaN	NaN	0	0	75	0	NaN	NaN	15
Bacteroidota-sp-009	ME37	Z	NaN	NaN	0	0	75	0	NaN	NaN	15
Bacteroidota-sp-009	ME38	A	NaN	NaN	0	0	75	0	NaN	NaN	16
Bacteroidota-sp-009	ME38	B	NaN	NaN	0	0	75	0	NaN	NaN	16
Bacteroidota-sp-009	ME38	C	NaN	NaN	0	13	75	0	NaN	NaN	16
Bacteroidota-sp-009	ME38	D	NaN	NaN	0	0	75	0	NaN	NaN	16
Bacteroidota-sp-009	ME38	E	NaN	NaN	0	5	75	0	NaN	NaN	16
Bacteroidota-sp-009	ME38	F	NaN	NaN	0	0	75	0	NaN	NaN	16
Bacteroidota-sp-009	ME38	G	NaN	NaN	0	1	75	0	NaN	NaN	16
Bacteroidota-sp-009	ME38	H	NaN	NaN	0	3	75	0	NaN	NaN	16
Bacteroidota-sp-009	ME38	I	NaN	NaN	0	5	75	0	NaN	NaN	16
Bacteroidota-sp-009	ME38	J	NaN	NaN	0	4	75	0	NaN	NaN	16
Bacteroidota-sp-009	ME38	K	NaN	NaN	0	3	75	0	NaN	NaN	16
Bacteroidota-sp-009	ME38	L	NaN	NaN	0	0	75	0	NaN	NaN	16
Bacteroidota-sp-009	ME38	M	NaN	NaN	0	5	75	0	NaN	NaN	16
Bacteroidota-sp-009	ME38	N	NaN	NaN	0	1	75	0	NaN	NaN	16
Bacteroidota-sp-009	ME38	O	NaN	NaN	0	12	75	0	NaN	NaN	16
Bacteroidota-sp-009	ME38	P	NaN	NaN	0	3	75	0	NaN	NaN	16
Bacteroidota-sp-009	ME38	Q	NaN	NaN	0	1	75	0	NaN	NaN	16
Bacteroidota-sp-009	ME38	R	NaN	NaN	0	6	75	0	NaN	NaN	16
Bacteroidota-sp-009	ME38	S	NaN	NaN	0	4	75	0	NaN	NaN	16
Bacteroidota-sp-009	ME38	T	NaN	NaN	0	2	75	0	NaN	NaN	16
Bacteroidota-sp-009	ME38	U	NaN	NaN	0	2	75	0	NaN	NaN	16
Bacteroidota-sp-009	ME38	V	NaN	NaN	0	2	75	0	NaN	NaN	16
Bacteroidota-sp-009	ME38	W	NaN	NaN	0	0	75	0	NaN	NaN	16
Bacteroidota-sp-009	ME38	X	NaN	NaN	0	3	75	0	NaN	NaN	16
Bacteroidota-sp-009	ME38	Y	NaN	NaN	0	0	75	0	NaN	NaN	16
Bacteroidota-sp-009	ME38	Z	NaN	NaN	0	0	75	0	NaN	NaN	16
Bacteroidota-sp-009	ME39	A	NaN	NaN	0	0	75	0	NaN	NaN	41
Bacteroidota-sp-009	ME39	B	NaN	NaN	0	0	75	0	NaN	NaN	41
Bacteroidota-sp-009	ME39	C	NaN	NaN	0	13	75	0	NaN	NaN	41
Bacteroidota-sp-009	ME39	D	NaN	NaN	0	0	75	0	NaN	NaN	41
Bacteroidota-sp-009	ME39	E	NaN	NaN	0	5	75	0	NaN	NaN	41
Bacteroidota-sp-009	ME39	F	NaN	NaN	0	0	75	0	NaN	NaN	41
Bacteroidota-sp-009	ME39	G	NaN	NaN	0	1	75	0	NaN	NaN	41
Bacteroidota-sp-009	ME39	H	NaN	NaN	0	3	75	0	NaN	NaN	41
Bacteroidota-sp-009	ME39	I	NaN	NaN	0	5	75	0	NaN	NaN	41
Bacteroidota-sp-009	ME39	J	NaN	NaN	0	4	75	0	NaN	NaN	41
Bacteroidota-sp-009	ME39	K	NaN	NaN	0	3	75	0	NaN	NaN	41
Bacteroidota-sp-009	ME39	L	NaN	NaN	0	0	75	0	NaN	NaN	41
Bacteroidota-sp-009	ME39	M	NaN	NaN	0	5	75	0	NaN	NaN	41
Bacteroidota-sp-009	ME39	N	NaN	NaN	0	1	75	0	NaN	NaN	41
Bacteroidota-sp-009	ME39	O	NaN	NaN	0	12	75	0	NaN	NaN	41
Bacteroidota-sp-009	ME39	P	NaN	NaN	0	3	75	0	NaN	NaN	41
Bacteroidota-sp-009	ME39	Q	NaN	NaN	0	1	75	0	NaN	NaN	41
Bacteroidota-sp-009	ME39	R	NaN	NaN	0	6	75	0	NaN	NaN	41
Bacteroidota-sp-009	ME39	S	NaN	NaN	0	4	75	0	NaN	NaN	41
Bacteroidota-sp-009	ME39	T	NaN	NaN	0	2	75	0	NaN	NaN	41
Bacteroidota-sp-009	ME39	U	NaN	NaN	0	2	75	0	NaN	NaN	41
Bacteroidota-sp-009	ME39	V	NaN	NaN	0	2	75	0	NaN	NaN	41
Bacteroidota-sp-009	ME39	W	NaN	NaN	0	0	75	0	NaN	NaN	41
Bacteroidota-sp-009	ME39	X	NaN	NaN	0	3	75	0	NaN	NaN	41
Bacteroidota-sp-009	ME39	Y	NaN	NaN	0	0	75	0	NaN	NaN	41
Bacteroidota-sp-009	ME39	Z	NaN	NaN	0	0	75	0	NaN	NaN	41
Bacteroidota-sp-009	ME40	A	NaN	NaN	0	0	75	0	NaN	NaN	0
Bacteroidota-sp-009	ME40	B	NaN	NaN	0	0	75	0	NaN	NaN	0
Bacteroidota-sp-009	ME40	C	NaN	NaN	0	13	75	0	NaN	NaN	0
Bacteroidota-sp-009	ME40	D	NaN	NaN	0	0	75	0	NaN	NaN	0
Bacteroidota-sp-009	ME40	E	NaN	NaN	0	5	75	0	NaN	NaN	0
Bacteroidota-sp-009	ME40	F	NaN	NaN	0	0	75	0	NaN	NaN	0
Bacteroidota-sp-009	ME40	G	NaN	NaN	0	1	75	0	NaN	NaN	0
Bacteroidota-sp-009	ME40	H	NaN	NaN	0	3	75	0	NaN	NaN	0
Bacteroidota-sp-009	ME40	I	NaN	NaN	0	5	75	0	NaN	NaN	0
Bacteroidota-sp-009	ME40	J	NaN	NaN	0	4	75	0	NaN	NaN	0
Bacteroidota-sp-009	ME40	K	NaN	NaN	0	3	75	0	NaN	NaN	0
Bacteroidota-sp-009	ME40	L	NaN	NaN	0	0	75	0	NaN	NaN	0
Bacteroidota-sp-009	ME40	M	NaN	NaN	0	5	75	0	NaN	NaN	0
Bacteroidota-sp-009	ME40	N	NaN	NaN	0	1	75	0	NaN	NaN	0
Bacteroidota-sp-009	ME40	O	NaN	NaN	0	12	75	0	NaN	NaN	0
Bacteroidota-sp-009	ME40	P	NaN	NaN	0	3	75	0	NaN	NaN	0
Bacteroidota-sp-009	ME40	Q	NaN	NaN	0	1	75	0	NaN	NaN	0
Bacteroidota-sp-009	ME40	R	NaN	NaN	0	6	75	0	NaN	NaN	0
Bacteroidota-sp-009	ME40	S	NaN	NaN	0	4	75	0	NaN	NaN	0
Bacteroidota-sp-009	ME40	T	NaN	NaN	0	2	75	0	NaN	NaN	0
Bacteroidota-sp-009	ME40	U	NaN	NaN	0	2	75	0	NaN	NaN	0
Bacteroidota-sp-009	ME40	V	NaN	NaN	0	2	75	0	NaN	NaN	0
Bacteroidota-sp-009	ME40	W	NaN	NaN	0	0	75	0	NaN	NaN	0
Bacteroidota-sp-009	ME40	X	NaN	NaN	0	3	75	0	NaN	NaN	0
Bacteroidota-sp-009	ME40	Y	NaN	NaN	0	0	75	0	NaN	NaN	0
Bacteroidota-sp-009	ME40	Z	NaN	NaN	0	0	75	0	NaN	NaN	0
Bacteroidota-sp-009	ME41	A	NaN	NaN	0	0	75	0	NaN	NaN	7
Bacteroidota-sp-009	ME41	B	NaN	NaN	0	0	75	0	NaN	NaN	7
Bacteroidota-sp-009	ME41	C	NaN	NaN	0	13	75	0	NaN	NaN	7
Bacteroidota-sp-009	ME41	D	NaN	NaN	0	0	75	0	NaN	NaN	7
Bacteroidota-sp-009	ME41	E	NaN	NaN	0	5	75	0	NaN	NaN	7
Bacteroidota-sp-009	ME41	F	NaN	NaN	0	0	75	0	NaN	NaN	7
Bacteroidota-sp-009	ME41	G	NaN	NaN	0	1	75	0	NaN	NaN	7
Bacteroidota-sp-009	ME41	H	NaN	NaN	0	3	75	0	NaN	NaN	7
Bacteroidota-sp-009	ME41	I	NaN	NaN	0	5	75	0	NaN	NaN	7
Bacteroidota-sp-009	ME41	J	NaN	NaN	0	4	75	0	NaN	NaN	7
Bacteroidota-sp-009	ME41	K	NaN	NaN	0	3	75	0	NaN	NaN	7
Bacteroidota-sp-009	ME41	L	NaN	NaN	0	0	75	0	NaN	NaN	7
Bacteroidota-sp-009	ME41	M	NaN	NaN	0	5	75	0	NaN	NaN	7
Bacteroidota-sp-009	ME41	N	NaN	NaN	0	1	75	0	NaN	NaN	7
Bacteroidota-sp-009	ME41	O	NaN	NaN	0	12	75	0	NaN	NaN	7
Bacteroidota-sp-009	ME41	P	NaN	NaN	0	3	75	0	NaN	NaN	7
Bacteroidota-sp-009	ME41	Q	NaN	NaN	0	1	75	0	NaN	NaN	7
Bacteroidota-sp-009	ME41	R	NaN	NaN	0	6	75	0	NaN	NaN	7
Bacteroidota-sp-009	ME41	S	NaN	NaN	0	4	75	0	NaN	NaN	7
Bacteroidota-sp-009	ME41	T	NaN	NaN	0	2	75	0	NaN	NaN	7
Bacteroidota-sp-009	ME41	U	NaN	NaN	0	2	75	0	NaN	NaN	7
Bacteroidota-sp-009	ME41	V	NaN	NaN	0	2	75	0	NaN	NaN	7
Bacteroidota-sp-009	ME41	W	NaN	NaN	0	0	75	0	NaN	NaN	7
Bacteroidota-sp-009	ME41	X	NaN	NaN	0	3	75	0	NaN	NaN	7
Bacteroidota-sp-009	ME41	Y	NaN	NaN	0	0	75	0	NaN	NaN	7
Bacteroidota-sp-009	ME41	Z	NaN	NaN	0	0	75	0	NaN	NaN	7
Bacteroidota-sp-009	ME42	A	NaN	NaN	0	0	75	0	NaN	NaN	42
Bacteroidota-sp-009	ME42	B	NaN	NaN	0	0	75	0	NaN	NaN	42
Bacteroidota-sp-009	ME42	C	NaN	NaN	0	13	75	0	NaN	NaN	42
Bacteroidota-sp-009	ME42	D	NaN	NaN	0	0	75	0	NaN	NaN	42
Bacteroidota-sp-009	ME42	E	NaN	NaN	0	5	75	0	NaN	NaN	42
Bacteroidota-sp-009	ME42	F	NaN	NaN	0	0	75	0	NaN	NaN	42
Bacteroidota-sp-009	ME42	G	NaN	NaN	0	1	75	0	NaN	NaN	42
Bacteroidota-sp-009	ME42	H	NaN	NaN	0	3	75	0	NaN	NaN	42
Bacteroidota-sp-009	ME42	I	NaN	NaN	0	5	75	0	NaN	NaN	42
Bacteroidota-sp-009	ME42	J	NaN	NaN	0	4	75	0	NaN	NaN	42
Bacteroidota-sp-009	ME42	K	NaN	NaN	0	3	75	0	NaN	NaN	42
Bacteroidota-sp-009	ME42	L	NaN	NaN	0	0	75	0	NaN	NaN	42
Bacteroidota-sp-009	ME42	M	NaN	NaN	0	5	75	0	NaN	NaN	42
Bacteroidota-sp-009	ME42	N	NaN	NaN	0	1	75	0	NaN	NaN	42
Bacteroidota-sp-009	ME42	O	NaN	NaN	0	12	75	0	NaN	NaN	42
Bacteroidota-sp-009	ME42	P	NaN	NaN	0	3	75	0	NaN	NaN	42
Bacteroidota-sp-009	ME42	Q	NaN	NaN	0	1	75	0	NaN	NaN	42
Bacteroidota-sp-009	ME42	R	NaN	NaN	0	6	75	0	NaN	NaN	42
Bacteroidota-sp-009	ME42	S	NaN	NaN	0	4	75	0	NaN	NaN	42
Bacteroidota-sp-009	ME42	T	NaN	NaN	0	2	75	0	NaN	NaN	42
Bacteroidota-sp-009	ME42	U	NaN	NaN	0	2	75	0	NaN	NaN	42
Bacteroidota-sp-009	ME42	V	NaN	NaN	0	2	75	0	NaN	NaN	42
Bacteroidota-sp-009	ME42	W	NaN	NaN	0	0	75	0	NaN	NaN	42
Bacteroidota-sp-009	ME42	X	NaN	NaN	0	3	75	0	NaN	NaN	42
Bacteroidota-sp-009	ME42	Y	NaN	NaN	0	0	75	0	NaN	NaN	42
Bacteroidota-sp-009	ME42	Z	NaN	NaN	0	0	75	0	NaN	NaN	42
Bacteroidota-sp-009	ME43	A	NaN	NaN	0	0	75	0	NaN	NaN	28
Bacteroidota-sp-009	ME43	B	NaN	NaN	0	0	75	0	NaN	NaN	28
Bacteroidota-sp-009	ME43	C	NaN	NaN	0	13	75	0	NaN	NaN	28
Bacteroidota-sp-009	ME43	D	NaN	NaN	0	0	75	0	NaN	NaN	28
Bacteroidota-sp-009	ME43	E	NaN	NaN	0	5	75	0	NaN	NaN	28
Bacteroidota-sp-009	ME43	F	NaN	NaN	0	0	75	0	NaN	NaN	28
Bacteroidota-sp-009	ME43	G	NaN	NaN	0	1	75	0	NaN	NaN	28
Bacteroidota-sp-009	ME43	H	NaN	NaN	0	3	75	0	NaN	NaN	28
Bacteroidota-sp-009	ME43	I	NaN	NaN	0	5	75	0	NaN	NaN	28
Bacteroidota-sp-009	ME43	J	NaN	NaN	0	4	75	0	NaN	NaN	28
Bacteroidota-sp-009	ME43	K	NaN	NaN	0	3	75	0	NaN	NaN	28
Bacteroidota-sp-009	ME43	L	NaN	NaN	0	0	75	0	NaN	NaN	28
Bacteroidota-sp-009	ME43	M	NaN	NaN	0	5	75	0	NaN	NaN	28
Bacteroidota-sp-009	ME43	N	NaN	NaN	0	1	75	0	NaN	NaN	28
Bacteroidota-sp-009	ME43	O	NaN	NaN	0	12	75	0	NaN	NaN	28
Bacteroidota-sp-009	ME43	P	NaN	NaN	0	3	75	0	NaN	NaN	28
Bacteroidota-sp-009	ME43	Q	NaN	NaN	0	1	75	0	NaN	NaN	28
Bacteroidota-sp-009	ME43	R	NaN	NaN	0	6	75	0	NaN	NaN	28
Bacteroidota-sp-009	ME43	S	NaN	NaN	0	4	75	0	NaN	NaN	28
Bacteroidota-sp-009	ME43	T	NaN	NaN	0	2	75	0	NaN	NaN	28
Bacteroidota-sp-009	ME43	U	NaN	NaN	0	2	75	0	NaN	NaN	28
Bacteroidota-sp-009	ME43	V	NaN	NaN	0	2	75	0	NaN	NaN	28
Bacteroidota-sp-009	ME43	W	NaN	NaN	0	0	75	0	NaN	NaN	28
Bacteroidota-sp-009	ME43	X	NaN	NaN	0	3	75	0	NaN	NaN	28
Bacteroidota-sp-009	ME43	Y	NaN	NaN	0	0	75	0	NaN	NaN	28
Bacteroidota-sp-009	ME43	Z	NaN	NaN	0	0	75	0	NaN	NaN	28
Bacteroidota-sp-009	ME44	A	NaN	NaN	0	0	75	0	NaN	NaN	31
Bacteroidota-sp-009	ME44	B	NaN	NaN	0	0	75	0	NaN	NaN	31
Bacteroidota-sp-009	ME44	C	NaN	NaN	0	13	75	0	NaN	NaN	31
Bacteroidota-sp-009	ME44	D	NaN	NaN	0	0	75	0	NaN	NaN	31
Bacteroidota-sp-009	ME44	E	NaN	NaN	0	5	75	0	NaN	NaN	31
Bacteroidota-sp-009	ME44	F	NaN	NaN	0	0	75	0	NaN	NaN	31
Bacteroidota-sp-009	ME44	G	NaN	NaN	0	1	75	0	NaN	NaN	31
Bacteroidota-sp-009	ME44	H	NaN	NaN	0	3	75	0	NaN	NaN	31
Bacteroidota-sp-009	ME44	I	NaN	NaN	0	5	75	0	NaN	NaN	31
Bacteroidota-sp-009	ME44	J	NaN	NaN	0	4	75	0	NaN	NaN	31
Bacteroidota-sp-009	ME44	K	NaN	NaN	0	3	75	0	NaN	NaN	31
Bacteroidota-sp-009	ME44	L	NaN	NaN	0	0	75	0	NaN	NaN	31
Bacteroidota-sp-009	ME44	M	NaN	NaN	0	5	75	0	NaN	NaN	31
Bacteroidota-sp-009	ME44	N	NaN	NaN	0	1	75	0	NaN	NaN	31
Bacteroidota-sp-009	ME44	O	NaN	NaN	0	12	75	0	NaN	NaN	31
Bacteroidota-sp-009	ME44	P	NaN	NaN	0	3	75	0	NaN	NaN	31
Bacteroidota-sp-009	ME44	Q	NaN	NaN	0	1	75	0	NaN	NaN	31
Bacteroidota-sp-009	ME44	R	NaN	NaN	0	6	75	0	NaN	NaN	31
Bacteroidota-sp-009	ME44	S	NaN	NaN	0	4	75	0	NaN	NaN	31
Bacteroidota-sp-009	ME44	T	NaN	NaN	0	2	75	0	NaN	NaN	31
Bacteroidota-sp-009	ME44	U	NaN	NaN	0	2	75	0	NaN	NaN	31
Bacteroidota-sp-009	ME44	V	NaN	NaN	0	2	75	0	NaN	NaN	31
Bacteroidota-sp-009	ME44	W	NaN	NaN	0	0	75	0	NaN	NaN	31
Bacteroidota-sp-009	ME44	X	NaN	NaN	0	3	75	0	NaN	NaN	31
Bacteroidota-sp-009	ME44	Y	NaN	NaN	0	0	75	0	NaN	NaN	31
Bacteroidota-sp-009	ME44	Z	NaN	NaN	0	0	75	0	NaN	NaN	31
Bacteroidota-sp-009	ME45	A	NaN	NaN	0	0	75	0	NaN	NaN	24
Bacteroidota-sp-009	ME45	B	NaN	NaN	0	0	75	0	NaN	NaN	24
Bacteroidota-sp-009	ME45	C	NaN	NaN	0	13	75	0	NaN	NaN	24
Bacteroidota-sp-009	ME45	D	NaN	NaN	0	0	75	0	NaN	NaN	24
Bacteroidota-sp-009	ME45	E	NaN	NaN	0	5	75	0	NaN	NaN	24
Bacteroidota-sp-009	ME45	F	NaN	NaN	0	0	75	0	NaN	NaN	24
Bacteroidota-sp-009	ME45	G	NaN	NaN	0	1	75	0	NaN	NaN	24
Bacteroidota-sp-009	ME45	H	NaN	NaN	0	3	75	0	NaN	NaN	24
Bacteroidota-sp-009	ME45	I	NaN	NaN	0	5	75	0	NaN	NaN	24
Bacteroidota-sp-009	ME45	J	NaN	NaN	0	4	75	0	NaN	NaN	24
Bacteroidota-sp-009	ME45	K	NaN	NaN	0	3	75	0	NaN	NaN	24
Bacteroidota-sp-009	ME45	L	NaN	NaN	0	0	75	0	NaN	NaN	24
Bacteroidota-sp-009	ME45	M	NaN	NaN	0	5	75	0	NaN	NaN	24
Bacteroidota-sp-009	ME45	N	NaN	NaN	0	1	75	0	NaN	NaN	24
Bacteroidota-sp-009	ME45	O	NaN	NaN	0	12	75	0	NaN	NaN	24
Bacteroidota-sp-009	ME45	P	NaN	NaN	0	3	75	0	NaN	NaN	24
Bacteroidota-sp-009	ME45	Q	NaN	NaN	0	1	75	0	NaN	NaN	24
Bacteroidota-sp-009	ME45	R	NaN	NaN	0	6	75	0	NaN	NaN	24
Bacteroidota-sp-009	ME45	S	NaN	NaN	0	4	75	0	NaN	NaN	24
Bacteroidota-sp-009	ME45	T	NaN	NaN	0	2	75	0	NaN	NaN	24
Bacteroidota-sp-009	ME45	U	NaN	NaN	0	2	75	0	NaN	NaN	24
Bacteroidota-sp-009	ME45	V	NaN	NaN	0	2	75	0	NaN	NaN	24
Bacteroidota-sp-009	ME45	W	NaN	NaN	0	0	75	0	NaN	NaN	24
Bacteroidota-sp-009	ME45	X	NaN	NaN	0	3	75	0	NaN	NaN	24
Bacteroidota-sp-009	ME45	Y	NaN	NaN	0	0	75	0	NaN	NaN	24
Bacteroidota-sp-009	ME45	Z	NaN	NaN	0	0	75	0	NaN	NaN	24
Bacteroidota-sp-009	ME46	A	NaN	NaN	0	0	75	0	NaN	NaN	45
Bacteroidota-sp-009	ME46	B	NaN	NaN	0	0	75	0	NaN	NaN	45
Bacteroidota-sp-009	ME46	C	NaN	NaN	0	13	75	0	NaN	NaN	45
Bacteroidota-sp-009	ME46	D	NaN	NaN	0	0	75	0	NaN	NaN	45
Bacteroidota-sp-009	ME46	E	NaN	NaN	0	5	75	0	NaN	NaN	45
Bacteroidota-sp-009	ME46	F	NaN	NaN	0	0	75	0	NaN	NaN	45
Bacteroidota-sp-009	ME46	G	NaN	NaN	0	1	75	0	NaN	NaN	45
Bacteroidota-sp-009	ME46	H	NaN	NaN	0	3	75	0	NaN	NaN	45
Bacteroidota-sp-009	ME46	I	NaN	NaN	0	5	75	0	NaN	NaN	45
Bacteroidota-sp-009	ME46	J	NaN	NaN	0	4	75	0	NaN	NaN	45
Bacteroidota-sp-009	ME46	K	NaN	NaN	0	3	75	0	NaN	NaN	45
Bacteroidota-sp-009	ME46	L	NaN	NaN	0	0	75	0	NaN	NaN	45
Bacteroidota-sp-009	ME46	M	NaN	NaN	0	5	75	0	NaN	NaN	45
Bacteroidota-sp-009	ME46	N	NaN	NaN	0	1	75	0	NaN	NaN	45
Bacteroidota-sp-009	ME46	O	NaN	NaN	0	12	75	0	NaN	NaN	45
Bacteroidota-sp-009	ME46	P	NaN	NaN	0	3	75	0	NaN	NaN	45
Bacteroidota-sp-009	ME46	Q	NaN	NaN	0	1	75	0	NaN	NaN	45
Bacteroidota-sp-009	ME46	R	NaN	NaN	0	6	75	0	NaN	NaN	45
Bacteroidota-sp-009	ME46	S	NaN	NaN	0	4	75	0	NaN	NaN	45
Bacteroidota-sp-009	ME46	T	NaN	NaN	0	2	75	0	NaN	NaN	45
Bacteroidota-sp-009	ME46	U	NaN	NaN	0	2	75	0	NaN	NaN	45
Bacteroidota-sp-009	ME46	V	NaN	NaN	0	2	75	0	NaN	NaN	45
Bacteroidota-sp-009	ME46	W	NaN	NaN	0	0	75	0	NaN	NaN	45
Bacteroidota-sp-009	ME46	X	NaN	NaN	0	3	75	0	NaN	NaN	45
Bacteroidota-sp-009	ME46	Y	NaN	NaN	0	0	75	0	NaN	NaN	45
Bacteroidota-sp-009	ME46	Z	NaN	NaN	0	0	75	0	NaN	NaN	45
Bacteroidota-sp-009	ME47	A	NaN	NaN	0	0	75	0	NaN	NaN	13
Bacteroidota-sp-009	ME47	B	NaN	NaN	0	0	75	0	NaN	NaN	13
Bacteroidota-sp-009	ME47	C	NaN	NaN	0	13	75	0	NaN	NaN	13
Bacteroidota-sp-009	ME47	D	NaN	NaN	0	0	75	0	NaN	NaN	13
Bacteroidota-sp-009	ME47	E	NaN	NaN	0	5	75	0	NaN	NaN	13
Bacteroidota-sp-009	ME47	F	NaN	NaN	0	0	75	0	NaN	NaN	13
Bacteroidota-sp-009	ME47	G	NaN	NaN	0	1	75	0	NaN	NaN	13
Bacteroidota-sp-009	ME47	H	NaN	NaN	0	3	75	0	NaN	NaN	13
Bacteroidota-sp-009	ME47	I	NaN	NaN	0	5	75	0	NaN	NaN	13
Bacteroidota-sp-009	ME47	J	NaN	NaN	0	4	75	0	NaN	NaN	13
Bacteroidota-sp-009	ME47	K	NaN	NaN	0	3	75	0	NaN	NaN	13
Bacteroidota-sp-009	ME47	L	NaN	NaN	0	0	75	0	NaN	NaN	13
Bacteroidota-sp-009	ME47	M	NaN	NaN	0	5	75	0	NaN	NaN	13
Bacteroidota-sp-009	ME47	N	NaN	NaN	0	1	75	0	NaN	NaN	13
Bacteroidota-sp-009	ME47	O	NaN	NaN	0	12	75	0	NaN	NaN	13
Bacteroidota-sp-009	ME47	P	NaN	NaN	0	3	75	0	NaN	NaN	13
Bacteroidota-sp-009	ME47	Q	NaN	NaN	0	1	75	0	NaN	NaN	13
Bacteroidota-sp-009	ME47	R	NaN	NaN	0	6	75	0	NaN	NaN	13
Bacteroidota-sp-009	ME47	S	NaN	NaN	0	4	75	0	NaN	NaN	13
Bacteroidota-sp-009	ME47	T	NaN	NaN	0	2	75	0	NaN	NaN	13
Bacteroidota-sp-009	ME47	U	NaN	NaN	0	2	75	0	NaN	NaN	13
Bacteroidota-sp-009	ME47	V	NaN	NaN	0	2	75	0	NaN	NaN	13
Bacteroidota-sp-009	ME47	W	NaN	NaN	0	0	75	0	NaN	NaN	13
Bacteroidota-sp-009	ME47	X	NaN	NaN	0	3	75	0	NaN	NaN	13
Bacteroidota-sp-009	ME47	Y	NaN	NaN	0	0	75	0	NaN	NaN	13
Bacteroidota-sp-009	ME47	Z	NaN	NaN	0	0	75	0	NaN	NaN	13
Bacteroidota-sp-009	ME48	A	NaN	NaN	0	0	75	0	NaN	NaN	20
Bacteroidota-sp-009	ME48	B	NaN	NaN	0	0	75	0	NaN	NaN	20
Bacteroidota-sp-009	ME48	C	NaN	NaN	0	13	75	0	NaN	NaN	20
Bacteroidota-sp-009	ME48	D	NaN	NaN	0	0	75	0	NaN	NaN	20
Bacteroidota-sp-009	ME48	E	NaN	NaN	0	5	75	0	NaN	NaN	20
Bacteroidota-sp-009	ME48	F	NaN	NaN	0	0	75	0	NaN	NaN	20
Bacteroidota-sp-009	ME48	G	NaN	NaN	0	1	75	0	NaN	NaN	20
Bacteroidota-sp-009	ME48	H	NaN	NaN	0	3	75	0	NaN	NaN	20
Bacteroidota-sp-009	ME48	I	NaN	NaN	0	5	75	0	NaN	NaN	20
Bacteroidota-sp-009	ME48	J	NaN	NaN	0	4	75	0	NaN	NaN	20
Bacteroidota-sp-009	ME48	K	NaN	NaN	0	3	75	0	NaN	NaN	20
Bacteroidota-sp-009	ME48	L	NaN	NaN	0	0	75	0	NaN	NaN	20
Bacteroidota-sp-009	ME48	M	NaN	NaN	0	5	75	0	NaN	NaN	20
Bacteroidota-sp-009	ME48	N	NaN	NaN	0	1	75	0	NaN	NaN	20
Bacteroidota-sp-009	ME48	O	NaN	NaN	0	12	75	0	NaN	NaN	20
Bacteroidota-sp-009	ME48	P	NaN	NaN	0	3	75	0	NaN	NaN	20
Bacteroidota-sp-009	ME48	Q	NaN	NaN	0	1	75	0	NaN	NaN	20
Bacteroidota-sp-009	ME48	R	NaN	NaN	0	6	75	0	NaN	NaN	20
Bacteroidota-sp-009	ME48	S	NaN	NaN	0	4	75	0	NaN	NaN	20
Bacteroidota-sp-009	ME48	T	NaN	NaN	0	2	75	0	NaN	NaN	20
Bacteroidota-sp-009	ME48	U	NaN	NaN	0	2	75	0	NaN	NaN	20
Bacteroidota-sp-009	ME48	V	NaN	NaN	0	2	75	0	NaN	NaN	20
Bacteroidota-sp-009	ME48	W	NaN	NaN	0	0	75	0	NaN	NaN	20
Bacteroidota-sp-009	ME48	X	NaN	NaN	0	3	75	0	NaN	NaN	20
Bacteroidota-sp-009	ME48	Y	NaN	NaN	0	0	75	0	NaN	NaN	20
Bacteroidota-sp-009	ME48	Z	NaN	NaN	0	0	75	0	NaN	NaN	20
Bacteroidota-sp-009	ME49	A	NaN	NaN	0	0	75	0	NaN	NaN	8
Bacteroidota-sp-009	ME49	B	NaN	NaN	0	0	75	0	NaN	NaN	8
Bacteroidota-sp-009	ME49	C	NaN	NaN	0	13	75	0	NaN	NaN	8
Bacteroidota-sp-009	ME49	D	NaN	NaN	0	0	75	0	NaN	NaN	8
Bacteroidota-sp-009	ME49	E	NaN	NaN	0	5	75	0	NaN	NaN	8
Bacteroidota-sp-009	ME49	F	NaN	NaN	0	0	75	0	NaN	NaN	8
Bacteroidota-sp-009	ME49	G	NaN	NaN	0	1	75	0	NaN	NaN	8
Bacteroidota-sp-009	ME49	H	NaN	NaN	0	3	75	0	NaN	NaN	8
Bacteroidota-sp-009	ME49	I	NaN	NaN	0	5	75	0	NaN	NaN	8
Bacteroidota-sp-009	ME49	J	NaN	NaN	0	4	75	0	NaN	NaN	8
Bacteroidota-sp-009	ME49	K	NaN	NaN	0	3	75	0	NaN	NaN	8
Bacteroidota-sp-009	ME49	L	NaN	NaN	0	0	75	0	NaN	NaN	8
Bacteroidota-sp-009	ME49	M	NaN	NaN	0	5	75	0	NaN	NaN	8
Bacteroidota-sp-009	ME49	N	NaN	NaN	0	1	75	0	NaN	NaN	8
Bacteroidota-sp-009	ME49	O	NaN	NaN	0	12	75	0	NaN	NaN	8
Bacteroidota-sp-009	ME49	P	NaN	NaN	0	3	75	0	NaN	NaN	8
Bacteroidota-sp-009	ME49	Q	NaN	NaN	0	1	75	0	NaN	NaN	8
Bacteroidota-sp-009	ME49	R	NaN	NaN	0	6	75	0	NaN	NaN	8
Bacteroidota-sp-009	ME49	S	NaN	NaN	0	4	75	0	NaN	NaN	8
Bacteroidota-sp-009	ME49	T	NaN	NaN	0	2	75	0	NaN	NaN	8
Bacteroidota-sp-009	ME49	U	NaN	NaN	0	2	75	0	NaN	NaN	8
Bacteroidota-sp-009	ME49	V	NaN	NaN	0	2	75	0	NaN	NaN	8
Bacteroidota-sp-009	ME49	W	NaN	NaN	0	0	75	0	NaN	NaN	8
Bacteroidota-sp-009	ME49	X	NaN	NaN	0	3	75	0	NaN	NaN	8
Bacteroidota-sp-009	ME49	Y	NaN	NaN	0	0	75	0	NaN	NaN	8
Bacteroidota-sp-009	ME49	Z	NaN	NaN	0	0	75	0	NaN	NaN	8
Bacteroidota-sp-009	ME50	A	NaN	NaN	0	0	75	0	NaN	NaN	14
Bacteroidota-sp-009	ME50	B	NaN	NaN	0	0	75	0	NaN	NaN	14
Bacteroidota-sp-009	ME50	C	NaN	NaN	0	13	75	0	NaN	NaN	14
Bacteroidota-sp-009	ME50	D	NaN	NaN	0	0	75	0	NaN	NaN	14
Bacteroidota-sp-009	ME50	E	NaN	NaN	0	5	75	0	NaN	NaN	14
Bacteroidota-sp-009	ME50	F	NaN	NaN	0	0	75	0	NaN	NaN	14
Bacteroidota-sp-009	ME50	G	NaN	NaN	0	1	75	0	NaN	NaN	14
Bacteroidota-sp-009	ME50	H	NaN	NaN	0	3	75	0	NaN	NaN	14
Bacteroidota-sp-009	ME50	I	NaN	NaN	0	5	75	0	NaN	NaN	14
Bacteroidota-sp-009	ME50	J	NaN	NaN	0	4	75	0	NaN	NaN	14
Bacteroidota-sp-009	ME50	K	NaN	NaN	0	3	75	0	NaN	NaN	14
Bacteroidota-sp-009	ME50	L	NaN	NaN	0	0	75	0	NaN	NaN	14
Bacteroidota-sp-009	ME50	M	NaN	NaN	0	5	75	0	NaN	NaN	14
Bacteroidota-sp-009	ME50	N	NaN	NaN	0	1	75	0	NaN	NaN	14
Bacteroidota-sp-009	ME50	O	NaN	NaN	0	12	75	0	NaN	NaN	14
Bacteroidota-sp-009	ME50	P	NaN	NaN	0	3	75	0	NaN	NaN	14
Bacteroidota-sp-009	ME50	Q	NaN	NaN	0	1	75	0	NaN	NaN	14
Bacteroidota-sp-009	ME50	R	NaN	NaN	0	6	75	0	NaN	NaN	14
Bacteroidota-sp-009	ME50	S	NaN	NaN	0	4	75	0	NaN	NaN	14
Bacteroidota-sp-009	ME50	T	NaN	NaN	0	2	75	0	NaN	NaN	14
Bacteroidota-sp-009	ME50	U	NaN	NaN	0	2	75	0	NaN	NaN	14
Bacteroidota-sp-009	ME50	V	NaN	NaN	0	2	75	0	NaN	NaN	14
Bacteroidota-sp-009	ME50	W	NaN	NaN	0	0	75	0	NaN	NaN	14
Bacteroidota-sp-009	ME50	X	NaN	NaN	0	3	75	0	NaN	NaN	14
Bacteroidota-sp-009	ME50	Y	NaN	NaN	0	0	75	0	NaN	NaN	14
Bacteroidota-sp-009	ME50	Z	NaN	NaN	0	0	75	0	NaN	NaN	14
Bacteroidota-sp-009	ME51	A	NaN	NaN	0	0	75	0	NaN	NaN	52
Bacteroidota-sp-009	ME51	B	NaN	NaN	0	0	75	0	NaN	NaN	52
Bacteroidota-sp-009	ME51	C	NaN	NaN	0	13	75	0	NaN	NaN	52
Bacteroidota-sp-009	ME51	D	NaN	NaN	0	0	75	0	NaN	NaN	52
Bacteroidota-sp-009	ME51	E	NaN	NaN	0	5	75	0	NaN	NaN	52
Bacteroidota-sp-009	ME51	F	NaN	NaN	0	0	75	0	NaN	NaN	52
Bacteroidota-sp-009	ME51	G	NaN	NaN	0	1	75	0	NaN	NaN	52
Bacteroidota-sp-009	ME51	H	NaN	NaN	0	3	75	0	NaN	NaN	52
Bacteroidota-sp-009	ME51	I	NaN	NaN	0	5	75	0	NaN	NaN	52
Bacteroidota-sp-009	ME51	J	NaN	NaN	0	4	75	0	NaN	NaN	52
Bacteroidota-sp-009	ME51	K	NaN	NaN	0	3	75	0	NaN	NaN	52
Bacteroidota-sp-009	ME51	L	NaN	NaN	0	0	75	0	NaN	NaN	52
Bacteroidota-sp-009	ME51	M	NaN	NaN	0	5	75	0	NaN	NaN	52
Bacteroidota-sp-009	ME51	N	NaN	NaN	0	1	75	0	NaN	NaN	52
Bacteroidota-sp-009	ME51	O	NaN	NaN	0	12	75	0	NaN	NaN	52
Bacteroidota-sp-009	ME51	P	NaN	NaN	0	3	75	0	NaN	NaN	52
Bacteroidota-sp-009	ME51	Q	NaN	NaN	0	1	75	0	NaN	NaN	52
Bacteroidota-sp-009	ME51	R	NaN	NaN	0	6	75	0	NaN	NaN	52
Bacteroidota-sp-009	ME51	S	NaN	NaN	0	4	75	0	NaN	NaN	52
Bacteroidota-sp-009	ME51	T	NaN	NaN	0	2	75	0	NaN	NaN	52
Bacteroidota-sp-009	ME51	U	NaN	NaN	0	2	75	0	NaN	NaN	52
Bacteroidota-sp-009	ME51	V	NaN	NaN	0	2	75	0	NaN	NaN	52
Bacteroidota-sp-009	ME51	W	NaN	NaN	0	0	75	0	NaN	NaN	52
Bacteroidota-sp-009	ME51	X	NaN	NaN	0	3	75	0	NaN	NaN	52
Bacteroidota-sp-009	ME51	Y	NaN	NaN	0	0	75	0	NaN	NaN	52
Bacteroidota-sp-009	ME51	Z	NaN	NaN	0	0	75	0	NaN	NaN	52
Bacteroidota-sp-009	ME52	A	NaN	NaN	0	0	75	0	NaN	NaN	38
Bacteroidota-sp-009	ME52	B	NaN	NaN	0	0	75	0	NaN	NaN	38
Bacteroidota-sp-009	ME52	C	NaN	NaN	0	13	75	0	NaN	NaN	38
Bacteroidota-sp-009	ME52	D	NaN	NaN	0	0	75	0	NaN	NaN	38
Bacteroidota-sp-009	ME52	E	NaN	NaN	0	5	75	0	NaN	NaN	38
Bacteroidota-sp-009	ME52	F	NaN	NaN	0	0	75	0	NaN	NaN	38
Bacteroidota-sp-009	ME52	G	NaN	NaN	0	1	75	0	NaN	NaN	38
Bacteroidota-sp-009	ME52	H	NaN	NaN	0	3	75	0	NaN	NaN	38
Bacteroidota-sp-009	ME52	I	NaN	NaN	0	5	75	0	NaN	NaN	38
Bacteroidota-sp-009	ME52	J	NaN	NaN	0	4	75	0	NaN	NaN	38
Bacteroidota-sp-009	ME52	K	NaN	NaN	0	3	75	0	NaN	NaN	38
Bacteroidota-sp-009	ME52	L	NaN	NaN	0	0	75	0	NaN	NaN	38
Bacteroidota-sp-009	ME52	M	NaN	NaN	0	5	75	0	NaN	NaN	38
Bacteroidota-sp-009	ME52	N	NaN	NaN	0	1	75	0	NaN	NaN	38
Bacteroidota-sp-009	ME52	O	NaN	NaN	0	12	75	0	NaN	NaN	38
Bacteroidota-sp-009	ME52	P	NaN	NaN	0	3	75	0	NaN	NaN	38
Bacteroidota-sp-009	ME52	Q	NaN	NaN	0	1	75	0	NaN	NaN	38
Bacteroidota-sp-009	ME52	R	NaN	NaN	0	6	75	0	NaN	NaN	38
Bacteroidota-sp-009	ME52	S	NaN	NaN	0	4	75	0	NaN	NaN	38
Bacteroidota-sp-009	ME52	T	NaN	NaN	0	2	75	0	NaN	NaN	38
Bacteroidota-sp-009	ME52	U	NaN	NaN	0	2	75	0	NaN	NaN	38
Bacteroidota-sp-009	ME52	V	NaN	NaN	0	2	75	0	NaN	NaN	38
Bacteroidota-sp-009	ME52	W	NaN	NaN	0	0	75	0	NaN	NaN	38
Bacteroidota-sp-009	ME52	X	NaN	NaN	0	3	75	0	NaN	NaN	38
Bacteroidota-sp-009	ME52	Y	NaN	NaN	0	0	75	0	NaN	NaN	38
Bacteroidota-sp-009	ME52	Z	NaN	NaN	0	0	75	0	NaN	NaN	38
Bacteroidota-sp-009	ME53	A	NaN	NaN	0	0	75	0	NaN	NaN	32
Bacteroidota-sp-009	ME53	B	NaN	NaN	0	0	75	0	NaN	NaN	32
Bacteroidota-sp-009	ME53	C	NaN	NaN	0	13	75	0	NaN	NaN	32
Bacteroidota-sp-009	ME53	D	NaN	NaN	0	0	75	0	NaN	NaN	32
Bacteroidota-sp-009	ME53	E	NaN	NaN	0	5	75	0	NaN	NaN	32
Bacteroidota-sp-009	ME53	F	NaN	NaN	0	0	75	0	NaN	NaN	32
Bacteroidota-sp-009	ME53	G	NaN	NaN	0	1	75	0	NaN	NaN	32
Bacteroidota-sp-009	ME53	H	NaN	NaN	0	3	75	0	NaN	NaN	32
Bacteroidota-sp-009	ME53	I	NaN	NaN	0	5	75	0	NaN	NaN	32
Bacteroidota-sp-009	ME53	J	NaN	NaN	0	4	75	0	NaN	NaN	32
Bacteroidota-sp-009	ME53	K	NaN	NaN	0	3	75	0	NaN	NaN	32
Bacteroidota-sp-009	ME53	L	NaN	NaN	0	0	75	0	NaN	NaN	32
Bacteroidota-sp-009	ME53	M	NaN	NaN	0	5	75	0	NaN	NaN	32
Bacteroidota-sp-009	ME53	N	NaN	NaN	0	1	75	0	NaN	NaN	32
Bacteroidota-sp-009	ME53	O	NaN	NaN	0	12	75	0	NaN	NaN	32
Bacteroidota-sp-009	ME53	P	NaN	NaN	0	3	75	0	NaN	NaN	32
Bacteroidota-sp-009	ME53	Q	NaN	NaN	0	1	75	0	NaN	NaN	32
Bacteroidota-sp-009	ME53	R	NaN	NaN	0	6	75	0	NaN	NaN	32
Bacteroidota-sp-009	ME53	S	NaN	NaN	0	4	75	0	NaN	NaN	32
Bacteroidota-sp-009	ME53	T	NaN	NaN	0	2	75	0	NaN	NaN	32
Bacteroidota-sp-009	ME53	U	NaN	NaN	0	2	75	0	NaN	NaN	32
Bacteroidota-sp-009	ME53	V	NaN	NaN	0	2	75	0	NaN	NaN	32
Bacteroidota-sp-009	ME53	W	NaN	NaN	0	0	75	0	NaN	NaN	32
Bacteroidota-sp-009	ME53	X	NaN	NaN	0	3	75	0	NaN	NaN	32
Bacteroidota-sp-009	ME53	Y	NaN	NaN	0	0	75	0	NaN	NaN	32
Bacteroidota-sp-009	ME53	Z	NaN	NaN	0	0	75	0	NaN	NaN	32
Bacteroidota-sp-009	ME54	A	NaN	NaN	0	0	75	0	NaN	NaN	34
Bacteroidota-sp-009	ME54	B	NaN	NaN	0	0	75	0	NaN	NaN	34
Bacteroidota-sp-009	ME54	C	NaN	NaN	0	13	75	0	NaN	NaN	34
Bacteroidota-sp-009	ME54	D	NaN	NaN	0	0	75	0	NaN	NaN	34
Bacteroidota-sp-009	ME54	E	NaN	NaN	0	5	75	0	NaN	NaN	34
Bacteroidota-sp-009	ME54	F	NaN	NaN	0	0	75	0	NaN	NaN	34
Bacteroidota-sp-009	ME54	G	NaN	NaN	0	1	75	0	NaN	NaN	34
Bacteroidota-sp-009	ME54	H	NaN	NaN	0	3	75	0	NaN	NaN	34
Bacteroidota-sp-009	ME54	I	NaN	NaN	0	5	75	0	NaN	NaN	34
Bacteroidota-sp-009	ME54	J	NaN	NaN	0	4	75	0	NaN	NaN	34
Bacteroidota-sp-009	ME54	K	NaN	NaN	0	3	75	0	NaN	NaN	34
Bacteroidota-sp-009	ME54	L	NaN	NaN	0	0	75	0	NaN	NaN	34
Bacteroidota-sp-009	ME54	M	NaN	NaN	0	5	75	0	NaN	NaN	34
Bacteroidota-sp-009	ME54	N	NaN	NaN	0	1	75	0	NaN	NaN	34
Bacteroidota-sp-009	ME54	O	NaN	NaN	0	12	75	0	NaN	NaN	34
Bacteroidota-sp-009	ME54	P	NaN	NaN	0	3	75	0	NaN	NaN	34
Bacteroidota-sp-009	ME54	Q	NaN	NaN	0	1	75	0	NaN	NaN	34
Bacteroidota-sp-009	ME54	R	NaN	NaN	0	6	75	0	NaN	NaN	34
Bacteroidota-sp-009	ME54	S	NaN	NaN	0	4	75	0	NaN	NaN	34
Bacteroidota-sp-009	ME54	T	NaN	NaN	0	2	75	0	NaN	NaN	34
Bacteroidota-sp-009	ME54	U	NaN	NaN	0	2	75	0	NaN	NaN	34
Bacteroidota-sp-009	ME54	V	NaN	NaN	0	2	75	0	NaN	NaN	34
Bacteroidota-sp-009	ME54	W	NaN	NaN	0	0	75	0	NaN	NaN	34
Bacteroidota-sp-009	ME54	X	NaN	NaN	0	3	75	0	NaN	NaN	34
Bacteroidota-sp-009	ME54	Y	NaN	NaN	0	0	75	0	NaN	NaN	34
Bacteroidota-sp-009	ME54	Z	NaN	NaN	0	0	75	0	NaN	NaN	34
Bacteroidota-sp-010	ME0	A	NaN	NaN	0	0	13	0	NaN	NaN	4
Bacteroidota-sp-010	ME0	B	NaN	NaN	0	0	13	0	NaN	NaN	4
Bacteroidota-sp-010	ME0	C	NaN	NaN	0	0	13	0	NaN	NaN	4
Bacteroidota-sp-010	ME0	D	NaN	NaN	0	0	13	0	NaN	NaN	4
Bacteroidota-sp-010	ME0	E	NaN	NaN	0	0	13	0	NaN	NaN	4
Bacteroidota-sp-010	ME0	F	NaN	NaN	0	0	13	0	NaN	NaN	4
Bacteroidota-sp-010	ME0	G	NaN	NaN	0	1	13	0	NaN	NaN	4
Bacteroidota-sp-010	ME0	H	NaN	NaN	0	0	13	0	NaN	NaN	4
Bacteroidota-sp-010	ME0	I	NaN	NaN	0	0	13	0	NaN	NaN	4
Bacteroidota-sp-010	ME0	J	NaN	NaN	0	0	13	0	NaN	NaN	4
Bacteroidota-sp-010	ME0	K	NaN	NaN	0	0	13	0	NaN	NaN	4
Bacteroidota-sp-010	ME0	L	NaN	NaN	0	0	13	0	NaN	NaN	4
Bacteroidota-sp-010	ME0	M	NaN	NaN	0	1	13	0	NaN	NaN	4
Bacteroidota-sp-010	ME0	N	NaN	NaN	0	0	13	0	NaN	NaN	4
Bacteroidota-sp-010	ME0	O	NaN	NaN	0	4	13	0	NaN	NaN	4
Bacteroidota-sp-010	ME0	P	NaN	NaN	0	0	13	0	NaN	NaN	4
Bacteroidota-sp-010	ME0	Q	NaN	NaN	0	0	13	0	NaN	NaN	4
Bacteroidota-sp-010	ME0	R	NaN	NaN	0	1	13	0	NaN	NaN	4
Bacteroidota-sp-010	ME0	S	NaN	NaN	0	2	13	0	NaN	NaN	4
Bacteroidota-sp-010	ME0	T	NaN	NaN	0	1	13	0	NaN	NaN	4
Bacteroidota-sp-010	ME0	U	NaN	NaN	0	1	13	0	NaN	NaN	4
Bacteroidota-sp-010	ME0	V	NaN	NaN	0	1	13	0	NaN	NaN	4
Bacteroidota-sp-010	ME0	W	NaN	NaN	0	0	13	0	NaN	NaN	4
Bacteroidota-sp-010	ME0	X	NaN	NaN	0	1	13	0	NaN	NaN	4
Bacteroidota-sp-010	ME0	Y	NaN	NaN	0	0	13	0	NaN	NaN	4
Bacteroidota-sp-010	ME0	Z	NaN	NaN	0	0	13	0	NaN	NaN	4
Bacteroidota-sp-010	ME1	A	NaN	NaN	0	0	13	0	NaN	NaN	43
Bacteroidota-sp-010	ME1	B	NaN	NaN	0	0	13	0	NaN	NaN	43
Bacteroidota-sp-010	ME1	C	NaN	NaN	0	0	13	0	NaN	NaN	43
Bacteroidota-sp-010	ME1	D	NaN	NaN	0	0	13	0	NaN	NaN	43
Bacteroidota-sp-010	ME1	E	NaN	NaN	0	0	13	0	NaN	NaN	43
Bacteroidota-sp-010	ME1	F	NaN	NaN	0	0	13	0	NaN	NaN	43
Bacteroidota-sp-010	ME1	G	NaN	NaN	0	1	13	0	NaN	NaN	43
Bacteroidota-sp-010	ME1	H	NaN	NaN	0	0	13	0	NaN	NaN	43
Bacteroidota-sp-010	ME1	I	NaN	NaN	0	0	13	0	NaN	NaN	43
Bacteroidota-sp-010	ME1	J	NaN	NaN	0	0	13	0	NaN	NaN	43
Bacteroidota-sp-010	ME1	K	NaN	NaN	0	0	13	0	NaN	NaN	43
Bacteroidota-sp-010	ME1	L	NaN	NaN	0	0	13	0	NaN	NaN	43
Bacteroidota-sp-010	ME1	M	NaN	NaN	0	1	13	0	NaN	NaN	43
Bacteroidota-sp-010	ME1	N	NaN	NaN	0	0	13	0	NaN	NaN	43
Bacteroidota-sp-010	ME1	O	NaN	NaN	0	4	13	0	NaN	NaN	43
Bacteroidota-sp-010	ME1	P	NaN	NaN	0	0	13	0	NaN	NaN	43
Bacteroidota-sp-010	ME1	Q	NaN	NaN	0	0	13	0	NaN	NaN	43
Bacteroidota-sp-010	ME1	R	NaN	NaN	0	1	13	0	NaN	NaN	43
Bacteroidota-sp-010	ME1	S	NaN	NaN	0	2	13	0	NaN	NaN	43
Bacteroidota-sp-010	ME1	T	NaN	NaN	0	1	13	0	NaN	NaN	43
Bacteroidota-sp-010	ME1	U	NaN	NaN	0	1	13	0	NaN	NaN	43
Bacteroidota-sp-010	ME1	V	NaN	NaN	0	1	13	0	NaN	NaN	43
Bacteroidota-sp-010	ME1	W	NaN	NaN	0	0	13	0	NaN	NaN	43
Bacteroidota-sp-010	ME1	X	NaN	NaN	0	1	13	0	NaN	NaN	43
Bacteroidota-sp-010	ME1	Y	NaN	NaN	0	0	13	0	NaN	NaN	43
Bacteroidota-sp-010	ME1	Z	NaN	NaN	0	0	13	0	NaN	NaN	43
Bacteroidota-sp-010	ME2	A	NaN	NaN	0	0	13	3	NaN	NaN	11
Bacteroidota-sp-010	ME2	B	NaN	NaN	0	0	13	3	NaN	NaN	11
Bacteroidota-sp-010	ME2	C	NaN	NaN	0	0	13	3	NaN	NaN	11
Bacteroidota-sp-010	ME2	D	NaN	NaN	0	0	13	3	NaN	NaN	11
Bacteroidota-sp-010	ME2	E	NaN	NaN	0	0	13	3	NaN	NaN	11
Bacteroidota-sp-010	ME2	F	NaN	NaN	0	0	13	3	NaN	NaN	11
Bacteroidota-sp-010	ME2	H	NaN	NaN	0	0	13	3	NaN	NaN	11
Bacteroidota-sp-010	ME2	I	NaN	NaN	0	0	13	3	NaN	NaN	11
Bacteroidota-sp-010	ME2	J	NaN	NaN	0	0	13	3	NaN	NaN	11
Bacteroidota-sp-010	ME2	K	NaN	NaN	0	0	13	3	NaN	NaN	11
Bacteroidota-sp-010	ME2	L	NaN	NaN	0	0	13	3	NaN	NaN	11
Bacteroidota-sp-010	ME2	N	NaN	NaN	0	0	13	3	NaN	NaN	11
Bacteroidota-sp-010	ME2	P	NaN	NaN	0	0	13	3	NaN	NaN	11
Bacteroidota-sp-010	ME2	Q	NaN	NaN	0	0	13	3	NaN	NaN	11
Bacteroidota-sp-010	ME2	W	NaN	NaN	0	0	13	3	NaN	NaN	11
Bacteroidota-sp-010	ME2	Y	NaN	NaN	0	0	13	3	NaN	NaN	11
Bacteroidota-sp-010	ME2	Z	NaN	NaN	0	0	13	3	NaN	NaN	11
Bacteroidota-sp-010	ME3	A	NaN	NaN	0	0	13	0	NaN	NaN	44
Bacteroidota-sp-010	ME3	B	NaN	NaN	0	0	13	0	NaN	NaN	44
Bacteroidota-sp-010	ME3	C	NaN	NaN	0	0	13	0	NaN	NaN	44
Bacteroidota-sp-010	ME3	D	NaN	NaN	0	0	13	0	NaN	NaN	44
Bacteroidota-sp-010	ME3	E	NaN	NaN	0	0	13	0	NaN	NaN	44
Bacteroidota-sp-010	ME3	F	NaN	NaN	0	0	13	0	NaN	NaN	44
Bacteroidota-sp-010	ME3	G	NaN	NaN	0	1	13	0	NaN	NaN	44
Bacteroidota-sp-010	ME3	H	NaN	NaN	0	0	13	0	NaN	NaN	44
Bacteroidota-sp-010	ME3	I	NaN	NaN	0	0	13	0	NaN	NaN	44
Bacteroidota-sp-010	ME3	J	NaN	NaN	0	0	13	0	NaN	NaN	44
Bacteroidota-sp-010	ME3	K	NaN	NaN	0	0	13	0	NaN	NaN	44
Bacteroidota-sp-010	ME3	L	NaN	NaN	0	0	13	0	NaN	NaN	44
Bacteroidota-sp-010	ME3	M	NaN	NaN	0	1	13	0	NaN	NaN	44
Bacteroidota-sp-010	ME3	N	NaN	NaN	0	0	13	0	NaN	NaN	44
Bacteroidota-sp-010	ME3	O	NaN	NaN	0	4	13	0	NaN	NaN	44
Bacteroidota-sp-010	ME3	P	NaN	NaN	0	0	13	0	NaN	NaN	44
Bacteroidota-sp-010	ME3	Q	NaN	NaN	0	0	13	0	NaN	NaN	44
Bacteroidota-sp-010	ME3	R	NaN	NaN	0	1	13	0	NaN	NaN	44
Bacteroidota-sp-010	ME3	S	NaN	NaN	0	2	13	0	NaN	NaN	44
Bacteroidota-sp-010	ME3	T	NaN	NaN	0	1	13	0	NaN	NaN	44
Bacteroidota-sp-010	ME3	U	NaN	NaN	0	1	13	0	NaN	NaN	44
Bacteroidota-sp-010	ME3	V	NaN	NaN	0	1	13	0	NaN	NaN	44
Bacteroidota-sp-010	ME3	W	NaN	NaN	0	0	13	0	NaN	NaN	44
Bacteroidota-sp-010	ME3	X	NaN	NaN	0	1	13	0	NaN	NaN	44
Bacteroidota-sp-010	ME3	Y	NaN	NaN	0	0	13	0	NaN	NaN	44
Bacteroidota-sp-010	ME3	Z	NaN	NaN	0	0	13	0	NaN	NaN	44
Bacteroidota-sp-010	ME4	A	NaN	NaN	0	0	13	0	NaN	NaN	40
Bacteroidota-sp-010	ME4	B	NaN	NaN	0	0	13	0	NaN	NaN	40
Bacteroidota-sp-010	ME4	C	NaN	NaN	0	0	13	0	NaN	NaN	40
Bacteroidota-sp-010	ME4	D	NaN	NaN	0	0	13	0	NaN	NaN	40
Bacteroidota-sp-010	ME4	E	NaN	NaN	0	0	13	0	NaN	NaN	40
Bacteroidota-sp-010	ME4	F	NaN	NaN	0	0	13	0	NaN	NaN	40
Bacteroidota-sp-010	ME4	G	NaN	NaN	0	1	13	0	NaN	NaN	40
Bacteroidota-sp-010	ME4	H	NaN	NaN	0	0	13	0	NaN	NaN	40
Bacteroidota-sp-010	ME4	I	NaN	NaN	0	0	13	0	NaN	NaN	40
Bacteroidota-sp-010	ME4	J	NaN	NaN	0	0	13	0	NaN	NaN	40
Bacteroidota-sp-010	ME4	K	NaN	NaN	0	0	13	0	NaN	NaN	40
Bacteroidota-sp-010	ME4	L	NaN	NaN	0	0	13	0	NaN	NaN	40
Bacteroidota-sp-010	ME4	M	NaN	NaN	0	1	13	0	NaN	NaN	40
Bacteroidota-sp-010	ME4	N	NaN	NaN	0	0	13	0	NaN	NaN	40
Bacteroidota-sp-010	ME4	O	NaN	NaN	0	4	13	0	NaN	NaN	40
Bacteroidota-sp-010	ME4	P	NaN	NaN	0	0	13	0	NaN	NaN	40
Bacteroidota-sp-010	ME4	Q	NaN	NaN	0	0	13	0	NaN	NaN	40
Bacteroidota-sp-010	ME4	R	NaN	NaN	0	1	13	0	NaN	NaN	40
Bacteroidota-sp-010	ME4	S	NaN	NaN	0	2	13	0	NaN	NaN	40
Bacteroidota-sp-010	ME4	T	NaN	NaN	0	1	13	0	NaN	NaN	40
Bacteroidota-sp-010	ME4	U	NaN	NaN	0	1	13	0	NaN	NaN	40
Bacteroidota-sp-010	ME4	V	NaN	NaN	0	1	13	0	NaN	NaN	40
Bacteroidota-sp-010	ME4	W	NaN	NaN	0	0	13	0	NaN	NaN	40
Bacteroidota-sp-010	ME4	X	NaN	NaN	0	1	13	0	NaN	NaN	40
Bacteroidota-sp-010	ME4	Y	NaN	NaN	0	0	13	0	NaN	NaN	40
Bacteroidota-sp-010	ME4	Z	NaN	NaN	0	0	13	0	NaN	NaN	40
Bacteroidota-sp-010	ME5	A	NaN	NaN	0	0	13	0	NaN	NaN	46
Bacteroidota-sp-010	ME5	B	NaN	NaN	0	0	13	0	NaN	NaN	46
Bacteroidota-sp-010	ME5	C	NaN	NaN	0	0	13	0	NaN	NaN	46
Bacteroidota-sp-010	ME5	D	NaN	NaN	0	0	13	0	NaN	NaN	46
Bacteroidota-sp-010	ME5	E	NaN	NaN	0	0	13	0	NaN	NaN	46
Bacteroidota-sp-010	ME5	F	NaN	NaN	0	0	13	0	NaN	NaN	46
Bacteroidota-sp-010	ME5	G	NaN	NaN	0	1	13	0	NaN	NaN	46
Bacteroidota-sp-010	ME5	H	NaN	NaN	0	0	13	0	NaN	NaN	46
Bacteroidota-sp-010	ME5	I	NaN	NaN	0	0	13	0	NaN	NaN	46
Bacteroidota-sp-010	ME5	J	NaN	NaN	0	0	13	0	NaN	NaN	46
Bacteroidota-sp-010	ME5	K	NaN	NaN	0	0	13	0	NaN	NaN	46
Bacteroidota-sp-010	ME5	L	NaN	NaN	0	0	13	0	NaN	NaN	46
Bacteroidota-sp-010	ME5	M	NaN	NaN	0	1	13	0	NaN	NaN	46
Bacteroidota-sp-010	ME5	N	NaN	NaN	0	0	13	0	NaN	NaN	46
Bacteroidota-sp-010	ME5	O	NaN	NaN	0	4	13	0	NaN	NaN	46
Bacteroidota-sp-010	ME5	P	NaN	NaN	0	0	13	0	NaN	NaN	46
Bacteroidota-sp-010	ME5	Q	NaN	NaN	0	0	13	0	NaN	NaN	46
Bacteroidota-sp-010	ME5	R	NaN	NaN	0	1	13	0	NaN	NaN	46
Bacteroidota-sp-010	ME5	S	NaN	NaN	0	2	13	0	NaN	NaN	46
Bacteroidota-sp-010	ME5	T	NaN	NaN	0	1	13	0	NaN	NaN	46
Bacteroidota-sp-010	ME5	U	NaN	NaN	0	1	13	0	NaN	NaN	46
Bacteroidota-sp-010	ME5	V	NaN	NaN	0	1	13	0	NaN	NaN	46
Bacteroidota-sp-010	ME5	W	NaN	NaN	0	0	13	0	NaN	NaN	46
Bacteroidota-sp-010	ME5	X	NaN	NaN	0	1	13	0	NaN	NaN	46
Bacteroidota-sp-010	ME5	Y	NaN	NaN	0	0	13	0	NaN	NaN	46
Bacteroidota-sp-010	ME5	Z	NaN	NaN	0	0	13	0	NaN	NaN	46
Bacteroidota-sp-010	ME6	A	NaN	NaN	0	0	13	0	NaN	NaN	33
Bacteroidota-sp-010	ME6	B	NaN	NaN	0	0	13	0	NaN	NaN	33
Bacteroidota-sp-010	ME6	C	NaN	NaN	0	0	13	0	NaN	NaN	33
Bacteroidota-sp-010	ME6	D	NaN	NaN	0	0	13	0	NaN	NaN	33
Bacteroidota-sp-010	ME6	E	NaN	NaN	0	0	13	0	NaN	NaN	33
Bacteroidota-sp-010	ME6	F	NaN	NaN	0	0	13	0	NaN	NaN	33
Bacteroidota-sp-010	ME6	G	NaN	NaN	0	1	13	0	NaN	NaN	33
Bacteroidota-sp-010	ME6	H	NaN	NaN	0	0	13	0	NaN	NaN	33
Bacteroidota-sp-010	ME6	I	NaN	NaN	0	0	13	0	NaN	NaN	33
Bacteroidota-sp-010	ME6	J	NaN	NaN	0	0	13	0	NaN	NaN	33
Bacteroidota-sp-010	ME6	K	NaN	NaN	0	0	13	0	NaN	NaN	33
Bacteroidota-sp-010	ME6	L	NaN	NaN	0	0	13	0	NaN	NaN	33
Bacteroidota-sp-010	ME6	M	NaN	NaN	0	1	13	0	NaN	NaN	33
Bacteroidota-sp-010	ME6	N	NaN	NaN	0	0	13	0	NaN	NaN	33
Bacteroidota-sp-010	ME6	O	NaN	NaN	0	4	13	0	NaN	NaN	33
Bacteroidota-sp-010	ME6	P	NaN	NaN	0	0	13	0	NaN	NaN	33
Bacteroidota-sp-010	ME6	Q	NaN	NaN	0	0	13	0	NaN	NaN	33
Bacteroidota-sp-010	ME6	R	NaN	NaN	0	1	13	0	NaN	NaN	33
Bacteroidota-sp-010	ME6	S	NaN	NaN	0	2	13	0	NaN	NaN	33
Bacteroidota-sp-010	ME6	T	NaN	NaN	0	1	13	0	NaN	NaN	33
Bacteroidota-sp-010	ME6	U	NaN	NaN	0	1	13	0	NaN	NaN	33
Bacteroidota-sp-010	ME6	V	NaN	NaN	0	1	13	0	NaN	NaN	33
Bacteroidota-sp-010	ME6	W	NaN	NaN	0	0	13	0	NaN	NaN	33
Bacteroidota-sp-010	ME6	X	NaN	NaN	0	1	13	0	NaN	NaN	33
Bacteroidota-sp-010	ME6	Y	NaN	NaN	0	0	13	0	NaN	NaN	33
Bacteroidota-sp-010	ME6	Z	NaN	NaN	0	0	13	0	NaN	NaN	33
Bacteroidota-sp-010	ME7	A	NaN	NaN	0	0	13	0	NaN	NaN	53
Bacteroidota-sp-010	ME7	B	NaN	NaN	0	0	13	0	NaN	NaN	53
Bacteroidota-sp-010	ME7	C	NaN	NaN	0	0	13	0	NaN	NaN	53
Bacteroidota-sp-010	ME7	D	NaN	NaN	0	0	13	0	NaN	NaN	53
Bacteroidota-sp-010	ME7	E	NaN	NaN	0	0	13	0	NaN	NaN	53
Bacteroidota-sp-010	ME7	F	NaN	NaN	0	0	13	0	NaN	NaN	53
Bacteroidota-sp-010	ME7	G	NaN	NaN	0	1	13	0	NaN	NaN	53
Bacteroidota-sp-010	ME7	H	NaN	NaN	0	0	13	0	NaN	NaN	53
Bacteroidota-sp-010	ME7	I	NaN	NaN	0	0	13	0	NaN	NaN	53
Bacteroidota-sp-010	ME7	J	NaN	NaN	0	0	13	0	NaN	NaN	53
Bacteroidota-sp-010	ME7	K	NaN	NaN	0	0	13	0	NaN	NaN	53
Bacteroidota-sp-010	ME7	L	NaN	NaN	0	0	13	0	NaN	NaN	53
Bacteroidota-sp-010	ME7	M	NaN	NaN	0	1	13	0	NaN	NaN	53
Bacteroidota-sp-010	ME7	N	NaN	NaN	0	0	13	0	NaN	NaN	53
Bacteroidota-sp-010	ME7	O	NaN	NaN	0	4	13	0	NaN	NaN	53
Bacteroidota-sp-010	ME7	P	NaN	NaN	0	0	13	0	NaN	NaN	53
Bacteroidota-sp-010	ME7	Q	NaN	NaN	0	0	13	0	NaN	NaN	53
Bacteroidota-sp-010	ME7	R	NaN	NaN	0	1	13	0	NaN	NaN	53
Bacteroidota-sp-010	ME7	S	NaN	NaN	0	2	13	0	NaN	NaN	53
Bacteroidota-sp-010	ME7	T	NaN	NaN	0	1	13	0	NaN	NaN	53
Bacteroidota-sp-010	ME7	U	NaN	NaN	0	1	13	0	NaN	NaN	53
Bacteroidota-sp-010	ME7	V	NaN	NaN	0	1	13	0	NaN	NaN	53
Bacteroidota-sp-010	ME7	W	NaN	NaN	0	0	13	0	NaN	NaN	53
Bacteroidota-sp-010	ME7	X	NaN	NaN	0	1	13	0	NaN	NaN	53
Bacteroidota-sp-010	ME7	Y	NaN	NaN	0	0	13	0	NaN	NaN	53
Bacteroidota-sp-010	ME7	Z	NaN	NaN	0	0	13	0	NaN	NaN	53
Bacteroidota-sp-010	ME8	A	NaN	NaN	0	0	13	0	NaN	NaN	29
Bacteroidota-sp-010	ME8	B	NaN	NaN	0	0	13	0	NaN	NaN	29
Bacteroidota-sp-010	ME8	C	NaN	NaN	0	0	13	0	NaN	NaN	29
Bacteroidota-sp-010	ME8	D	NaN	NaN	0	0	13	0	NaN	NaN	29
Bacteroidota-sp-010	ME8	E	NaN	NaN	0	0	13	0	NaN	NaN	29
Bacteroidota-sp-010	ME8	F	NaN	NaN	0	0	13	0	NaN	NaN	29
Bacteroidota-sp-010	ME8	G	NaN	NaN	0	1	13	0	NaN	NaN	29
Bacteroidota-sp-010	ME8	H	NaN	NaN	0	0	13	0	NaN	NaN	29
Bacteroidota-sp-010	ME8	I	NaN	NaN	0	0	13	0	NaN	NaN	29
Bacteroidota-sp-010	ME8	J	NaN	NaN	0	0	13	0	NaN	NaN	29
Bacteroidota-sp-010	ME8	K	NaN	NaN	0	0	13	0	NaN	NaN	29
Bacteroidota-sp-010	ME8	L	NaN	NaN	0	0	13	0	NaN	NaN	29
Bacteroidota-sp-010	ME8	M	NaN	NaN	0	1	13	0	NaN	NaN	29
Bacteroidota-sp-010	ME8	N	NaN	NaN	0	0	13	0	NaN	NaN	29
Bacteroidota-sp-010	ME8	O	NaN	NaN	0	4	13	0	NaN	NaN	29
Bacteroidota-sp-010	ME8	P	NaN	NaN	0	0	13	0	NaN	NaN	29
Bacteroidota-sp-010	ME8	Q	NaN	NaN	0	0	13	0	NaN	NaN	29
Bacteroidota-sp-010	ME8	R	NaN	NaN	0	1	13	0	NaN	NaN	29
Bacteroidota-sp-010	ME8	S	NaN	NaN	0	2	13	0	NaN	NaN	29
Bacteroidota-sp-010	ME8	T	NaN	NaN	0	1	13	0	NaN	NaN	29
Bacteroidota-sp-010	ME8	U	NaN	NaN	0	1	13	0	NaN	NaN	29
Bacteroidota-sp-010	ME8	V	NaN	NaN	0	1	13	0	NaN	NaN	29
Bacteroidota-sp-010	ME8	W	NaN	NaN	0	0	13	0	NaN	NaN	29
Bacteroidota-sp-010	ME8	X	NaN	NaN	0	1	13	0	NaN	NaN	29
Bacteroidota-sp-010	ME8	Y	NaN	NaN	0	0	13	0	NaN	NaN	29
Bacteroidota-sp-010	ME8	Z	NaN	NaN	0	0	13	0	NaN	NaN	29
Bacteroidota-sp-010	ME9	A	NaN	NaN	0	0	13	0	NaN	NaN	10
Bacteroidota-sp-010	ME9	B	NaN	NaN	0	0	13	0	NaN	NaN	10
Bacteroidota-sp-010	ME9	C	NaN	NaN	0	0	13	0	NaN	NaN	10
Bacteroidota-sp-010	ME9	D	NaN	NaN	0	0	13	0	NaN	NaN	10
Bacteroidota-sp-010	ME9	E	NaN	NaN	0	0	13	0	NaN	NaN	10
Bacteroidota-sp-010	ME9	F	NaN	NaN	0	0	13	0	NaN	NaN	10
Bacteroidota-sp-010	ME9	G	NaN	NaN	0	1	13	0	NaN	NaN	10
Bacteroidota-sp-010	ME9	H	NaN	NaN	0	0	13	0	NaN	NaN	10
Bacteroidota-sp-010	ME9	I	NaN	NaN	0	0	13	0	NaN	NaN	10
Bacteroidota-sp-010	ME9	J	NaN	NaN	0	0	13	0	NaN	NaN	10
Bacteroidota-sp-010	ME9	K	NaN	NaN	0	0	13	0	NaN	NaN	10
Bacteroidota-sp-010	ME9	L	NaN	NaN	0	0	13	0	NaN	NaN	10
Bacteroidota-sp-010	ME9	M	NaN	NaN	0	1	13	0	NaN	NaN	10
Bacteroidota-sp-010	ME9	N	NaN	NaN	0	0	13	0	NaN	NaN	10
Bacteroidota-sp-010	ME9	O	NaN	NaN	0	4	13	0	NaN	NaN	10
Bacteroidota-sp-010	ME9	P	NaN	NaN	0	0	13	0	NaN	NaN	10
Bacteroidota-sp-010	ME9	Q	NaN	NaN	0	0	13	0	NaN	NaN	10
Bacteroidota-sp-010	ME9	R	NaN	NaN	0	1	13	0	NaN	NaN	10
Bacteroidota-sp-010	ME9	S	NaN	NaN	0	2	13	0	NaN	NaN	10
Bacteroidota-sp-010	ME9	T	NaN	NaN	0	1	13	0	NaN	NaN	10
Bacteroidota-sp-010	ME9	U	NaN	NaN	0	1	13	0	NaN	NaN	10
Bacteroidota-sp-010	ME9	V	NaN	NaN	0	1	13	0	NaN	NaN	10
Bacteroidota-sp-010	ME9	W	NaN	NaN	0	0	13	0	NaN	NaN	10
Bacteroidota-sp-010	ME9	X	NaN	NaN	0	1	13	0	NaN	NaN	10
Bacteroidota-sp-010	ME9	Y	NaN	NaN	0	0	13	0	NaN	NaN	10
Bacteroidota-sp-010	ME9	Z	NaN	NaN	0	0	13	0	NaN	NaN	10
Bacteroidota-sp-010	ME10	A	NaN	NaN	0	0	13	0	NaN	NaN	36
Bacteroidota-sp-010	ME10	B	NaN	NaN	0	0	13	0	NaN	NaN	36
Bacteroidota-sp-010	ME10	C	NaN	NaN	0	0	13	0	NaN	NaN	36
Bacteroidota-sp-010	ME10	D	NaN	NaN	0	0	13	0	NaN	NaN	36
Bacteroidota-sp-010	ME10	E	NaN	NaN	0	0	13	0	NaN	NaN	36
Bacteroidota-sp-010	ME10	F	NaN	NaN	0	0	13	0	NaN	NaN	36
Bacteroidota-sp-010	ME10	G	NaN	NaN	0	1	13	0	NaN	NaN	36
Bacteroidota-sp-010	ME10	H	NaN	NaN	0	0	13	0	NaN	NaN	36
Bacteroidota-sp-010	ME10	I	NaN	NaN	0	0	13	0	NaN	NaN	36
Bacteroidota-sp-010	ME10	J	NaN	NaN	0	0	13	0	NaN	NaN	36
Bacteroidota-sp-010	ME10	K	NaN	NaN	0	0	13	0	NaN	NaN	36
Bacteroidota-sp-010	ME10	L	NaN	NaN	0	0	13	0	NaN	NaN	36
Bacteroidota-sp-010	ME10	M	NaN	NaN	0	1	13	0	NaN	NaN	36
Bacteroidota-sp-010	ME10	N	NaN	NaN	0	0	13	0	NaN	NaN	36
Bacteroidota-sp-010	ME10	O	NaN	NaN	0	4	13	0	NaN	NaN	36
Bacteroidota-sp-010	ME10	P	NaN	NaN	0	0	13	0	NaN	NaN	36
Bacteroidota-sp-010	ME10	Q	NaN	NaN	0	0	13	0	NaN	NaN	36
Bacteroidota-sp-010	ME10	R	NaN	NaN	0	1	13	0	NaN	NaN	36
Bacteroidota-sp-010	ME10	S	NaN	NaN	0	2	13	0	NaN	NaN	36
Bacteroidota-sp-010	ME10	T	NaN	NaN	0	1	13	0	NaN	NaN	36
Bacteroidota-sp-010	ME10	U	NaN	NaN	0	1	13	0	NaN	NaN	36
Bacteroidota-sp-010	ME10	V	NaN	NaN	0	1	13	0	NaN	NaN	36
Bacteroidota-sp-010	ME10	W	NaN	NaN	0	0	13	0	NaN	NaN	36
Bacteroidota-sp-010	ME10	X	NaN	NaN	0	1	13	0	NaN	NaN	36
Bacteroidota-sp-010	ME10	Y	NaN	NaN	0	0	13	0	NaN	NaN	36
Bacteroidota-sp-010	ME10	Z	NaN	NaN	0	0	13	0	NaN	NaN	36
Bacteroidota-sp-010	ME11	A	NaN	NaN	0	0	13	0	NaN	NaN	12
Bacteroidota-sp-010	ME11	B	NaN	NaN	0	0	13	0	NaN	NaN	12
Bacteroidota-sp-010	ME11	C	NaN	NaN	0	0	13	0	NaN	NaN	12
Bacteroidota-sp-010	ME11	D	NaN	NaN	0	0	13	0	NaN	NaN	12
Bacteroidota-sp-010	ME11	E	NaN	NaN	0	0	13	0	NaN	NaN	12
Bacteroidota-sp-010	ME11	F	NaN	NaN	0	0	13	0	NaN	NaN	12
Bacteroidota-sp-010	ME11	G	NaN	NaN	0	1	13	0	NaN	NaN	12
Bacteroidota-sp-010	ME11	H	NaN	NaN	0	0	13	0	NaN	NaN	12
Bacteroidota-sp-010	ME11	I	NaN	NaN	0	0	13	0	NaN	NaN	12
Bacteroidota-sp-010	ME11	J	NaN	NaN	0	0	13	0	NaN	NaN	12
Bacteroidota-sp-010	ME11	K	NaN	NaN	0	0	13	0	NaN	NaN	12
Bacteroidota-sp-010	ME11	L	NaN	NaN	0	0	13	0	NaN	NaN	12
Bacteroidota-sp-010	ME11	M	NaN	NaN	0	1	13	0	NaN	NaN	12
Bacteroidota-sp-010	ME11	N	NaN	NaN	0	0	13	0	NaN	NaN	12
Bacteroidota-sp-010	ME11	O	NaN	NaN	0	4	13	0	NaN	NaN	12
Bacteroidota-sp-010	ME11	P	NaN	NaN	0	0	13	0	NaN	NaN	12
Bacteroidota-sp-010	ME11	Q	NaN	NaN	0	0	13	0	NaN	NaN	12
Bacteroidota-sp-010	ME11	R	NaN	NaN	0	1	13	0	NaN	NaN	12
Bacteroidota-sp-010	ME11	S	NaN	NaN	0	2	13	0	NaN	NaN	12
Bacteroidota-sp-010	ME11	T	NaN	NaN	0	1	13	0	NaN	NaN	12
Bacteroidota-sp-010	ME11	U	NaN	NaN	0	1	13	0	NaN	NaN	12
Bacteroidota-sp-010	ME11	V	NaN	NaN	0	1	13	0	NaN	NaN	12
Bacteroidota-sp-010	ME11	W	NaN	NaN	0	0	13	0	NaN	NaN	12
Bacteroidota-sp-010	ME11	X	NaN	NaN	0	1	13	0	NaN	NaN	12
Bacteroidota-sp-010	ME11	Y	NaN	NaN	0	0	13	0	NaN	NaN	12
Bacteroidota-sp-010	ME11	Z	NaN	NaN	0	0	13	0	NaN	NaN	12
Bacteroidota-sp-010	ME12	A	NaN	NaN	0	0	13	0	NaN	NaN	49
Bacteroidota-sp-010	ME12	B	NaN	NaN	0	0	13	0	NaN	NaN	49
Bacteroidota-sp-010	ME12	C	NaN	NaN	0	0	13	0	NaN	NaN	49
Bacteroidota-sp-010	ME12	D	NaN	NaN	0	0	13	0	NaN	NaN	49
Bacteroidota-sp-010	ME12	E	NaN	NaN	0	0	13	0	NaN	NaN	49
Bacteroidota-sp-010	ME12	F	NaN	NaN	0	0	13	0	NaN	NaN	49
Bacteroidota-sp-010	ME12	G	NaN	NaN	0	1	13	0	NaN	NaN	49
Bacteroidota-sp-010	ME12	H	NaN	NaN	0	0	13	0	NaN	NaN	49
Bacteroidota-sp-010	ME12	I	NaN	NaN	0	0	13	0	NaN	NaN	49
Bacteroidota-sp-010	ME12	J	NaN	NaN	0	0	13	0	NaN	NaN	49
Bacteroidota-sp-010	ME12	K	NaN	NaN	0	0	13	0	NaN	NaN	49
Bacteroidota-sp-010	ME12	L	NaN	NaN	0	0	13	0	NaN	NaN	49
Bacteroidota-sp-010	ME12	M	NaN	NaN	0	1	13	0	NaN	NaN	49
Bacteroidota-sp-010	ME12	N	NaN	NaN	0	0	13	0	NaN	NaN	49
Bacteroidota-sp-010	ME12	O	NaN	NaN	0	4	13	0	NaN	NaN	49
Bacteroidota-sp-010	ME12	P	NaN	NaN	0	0	13	0	NaN	NaN	49
Bacteroidota-sp-010	ME12	Q	NaN	NaN	0	0	13	0	NaN	NaN	49
Bacteroidota-sp-010	ME12	R	NaN	NaN	0	1	13	0	NaN	NaN	49
Bacteroidota-sp-010	ME12	S	NaN	NaN	0	2	13	0	NaN	NaN	49
Bacteroidota-sp-010	ME12	T	NaN	NaN	0	1	13	0	NaN	NaN	49
Bacteroidota-sp-010	ME12	U	NaN	NaN	0	1	13	0	NaN	NaN	49
Bacteroidota-sp-010	ME12	V	NaN	NaN	0	1	13	0	NaN	NaN	49
Bacteroidota-sp-010	ME12	W	NaN	NaN	0	0	13	0	NaN	NaN	49
Bacteroidota-sp-010	ME12	X	NaN	NaN	0	1	13	0	NaN	NaN	49
Bacteroidota-sp-010	ME12	Y	NaN	NaN	0	0	13	0	NaN	NaN	49
Bacteroidota-sp-010	ME12	Z	NaN	NaN	0	0	13	0	NaN	NaN	49
Bacteroidota-sp-010	ME13	A	NaN	NaN	0	0	13	0	NaN	NaN	22
Bacteroidota-sp-010	ME13	B	NaN	NaN	0	0	13	0	NaN	NaN	22
Bacteroidota-sp-010	ME13	C	NaN	NaN	0	0	13	0	NaN	NaN	22
Bacteroidota-sp-010	ME13	D	NaN	NaN	0	0	13	0	NaN	NaN	22
Bacteroidota-sp-010	ME13	E	NaN	NaN	0	0	13	0	NaN	NaN	22
Bacteroidota-sp-010	ME13	F	NaN	NaN	0	0	13	0	NaN	NaN	22
Bacteroidota-sp-010	ME13	G	NaN	NaN	0	1	13	0	NaN	NaN	22
Bacteroidota-sp-010	ME13	H	NaN	NaN	0	0	13	0	NaN	NaN	22
Bacteroidota-sp-010	ME13	I	NaN	NaN	0	0	13	0	NaN	NaN	22
Bacteroidota-sp-010	ME13	J	NaN	NaN	0	0	13	0	NaN	NaN	22
Bacteroidota-sp-010	ME13	K	NaN	NaN	0	0	13	0	NaN	NaN	22
Bacteroidota-sp-010	ME13	L	NaN	NaN	0	0	13	0	NaN	NaN	22
Bacteroidota-sp-010	ME13	M	NaN	NaN	0	1	13	0	NaN	NaN	22
Bacteroidota-sp-010	ME13	N	NaN	NaN	0	0	13	0	NaN	NaN	22
Bacteroidota-sp-010	ME13	O	NaN	NaN	0	4	13	0	NaN	NaN	22
Bacteroidota-sp-010	ME13	P	NaN	NaN	0	0	13	0	NaN	NaN	22
Bacteroidota-sp-010	ME13	Q	NaN	NaN	0	0	13	0	NaN	NaN	22
Bacteroidota-sp-010	ME13	R	NaN	NaN	0	1	13	0	NaN	NaN	22
Bacteroidota-sp-010	ME13	S	NaN	NaN	0	2	13	0	NaN	NaN	22
Bacteroidota-sp-010	ME13	T	NaN	NaN	0	1	13	0	NaN	NaN	22
Bacteroidota-sp-010	ME13	U	NaN	NaN	0	1	13	0	NaN	NaN	22
Bacteroidota-sp-010	ME13	V	NaN	NaN	0	1	13	0	NaN	NaN	22
Bacteroidota-sp-010	ME13	W	NaN	NaN	0	0	13	0	NaN	NaN	22
Bacteroidota-sp-010	ME13	X	NaN	NaN	0	1	13	0	NaN	NaN	22
Bacteroidota-sp-010	ME13	Y	NaN	NaN	0	0	13	0	NaN	NaN	22
Bacteroidota-sp-010	ME13	Z	NaN	NaN	0	0	13	0	NaN	NaN	22
Bacteroidota-sp-010	ME14	A	NaN	NaN	0	0	13	0	NaN	NaN	2
Bacteroidota-sp-010	ME14	B	NaN	NaN	0	0	13	0	NaN	NaN	2
Bacteroidota-sp-010	ME14	C	NaN	NaN	0	0	13	0	NaN	NaN	2
Bacteroidota-sp-010	ME14	D	NaN	NaN	0	0	13	0	NaN	NaN	2
Bacteroidota-sp-010	ME14	E	NaN	NaN	0	0	13	0	NaN	NaN	2
Bacteroidota-sp-010	ME14	F	NaN	NaN	0	0	13	0	NaN	NaN	2
Bacteroidota-sp-010	ME14	G	NaN	NaN	0	1	13	0	NaN	NaN	2
Bacteroidota-sp-010	ME14	H	NaN	NaN	0	0	13	0	NaN	NaN	2
Bacteroidota-sp-010	ME14	I	NaN	NaN	0	0	13	0	NaN	NaN	2
Bacteroidota-sp-010	ME14	J	NaN	NaN	0	0	13	0	NaN	NaN	2
Bacteroidota-sp-010	ME14	K	NaN	NaN	0	0	13	0	NaN	NaN	2
Bacteroidota-sp-010	ME14	L	NaN	NaN	0	0	13	0	NaN	NaN	2
Bacteroidota-sp-010	ME14	M	NaN	NaN	0	1	13	0	NaN	NaN	2
Bacteroidota-sp-010	ME14	N	NaN	NaN	0	0	13	0	NaN	NaN	2
Bacteroidota-sp-010	ME14	O	NaN	NaN	0	4	13	0	NaN	NaN	2
Bacteroidota-sp-010	ME14	P	NaN	NaN	0	0	13	0	NaN	NaN	2
Bacteroidota-sp-010	ME14	Q	NaN	NaN	0	0	13	0	NaN	NaN	2
Bacteroidota-sp-010	ME14	R	NaN	NaN	0	1	13	0	NaN	NaN	2
Bacteroidota-sp-010	ME14	S	NaN	NaN	0	2	13	0	NaN	NaN	2
Bacteroidota-sp-010	ME14	T	NaN	NaN	0	1	13	0	NaN	NaN	2
Bacteroidota-sp-010	ME14	U	NaN	NaN	0	1	13	0	NaN	NaN	2
Bacteroidota-sp-010	ME14	V	NaN	NaN	0	1	13	0	NaN	NaN	2
Bacteroidota-sp-010	ME14	W	NaN	NaN	0	0	13	0	NaN	NaN	2
Bacteroidota-sp-010	ME14	X	NaN	NaN	0	1	13	0	NaN	NaN	2
Bacteroidota-sp-010	ME14	Y	NaN	NaN	0	0	13	0	NaN	NaN	2
Bacteroidota-sp-010	ME14	Z	NaN	NaN	0	0	13	0	NaN	NaN	2
Bacteroidota-sp-010	ME15	A	NaN	NaN	0	0	13	0	NaN	NaN	30
Bacteroidota-sp-010	ME15	B	NaN	NaN	0	0	13	0	NaN	NaN	30
Bacteroidota-sp-010	ME15	C	NaN	NaN	0	0	13	0	NaN	NaN	30
Bacteroidota-sp-010	ME15	D	NaN	NaN	0	0	13	0	NaN	NaN	30
Bacteroidota-sp-010	ME15	E	NaN	NaN	0	0	13	0	NaN	NaN	30
Bacteroidota-sp-010	ME15	F	NaN	NaN	0	0	13	0	NaN	NaN	30
Bacteroidota-sp-010	ME15	G	NaN	NaN	0	1	13	0	NaN	NaN	30
Bacteroidota-sp-010	ME15	H	NaN	NaN	0	0	13	0	NaN	NaN	30
Bacteroidota-sp-010	ME15	I	NaN	NaN	0	0	13	0	NaN	NaN	30
Bacteroidota-sp-010	ME15	J	NaN	NaN	0	0	13	0	NaN	NaN	30
Bacteroidota-sp-010	ME15	K	NaN	NaN	0	0	13	0	NaN	NaN	30
Bacteroidota-sp-010	ME15	L	NaN	NaN	0	0	13	0	NaN	NaN	30
Bacteroidota-sp-010	ME15	M	NaN	NaN	0	1	13	0	NaN	NaN	30
Bacteroidota-sp-010	ME15	N	NaN	NaN	0	0	13	0	NaN	NaN	30
Bacteroidota-sp-010	ME15	O	NaN	NaN	0	4	13	0	NaN	NaN	30
Bacteroidota-sp-010	ME15	P	NaN	NaN	0	0	13	0	NaN	NaN	30
Bacteroidota-sp-010	ME15	Q	NaN	NaN	0	0	13	0	NaN	NaN	30
Bacteroidota-sp-010	ME15	R	NaN	NaN	0	1	13	0	NaN	NaN	30
Bacteroidota-sp-010	ME15	S	NaN	NaN	0	2	13	0	NaN	NaN	30
Bacteroidota-sp-010	ME15	T	NaN	NaN	0	1	13	0	NaN	NaN	30
Bacteroidota-sp-010	ME15	U	NaN	NaN	0	1	13	0	NaN	NaN	30
Bacteroidota-sp-010	ME15	V	NaN	NaN	0	1	13	0	NaN	NaN	30
Bacteroidota-sp-010	ME15	W	NaN	NaN	0	0	13	0	NaN	NaN	30
Bacteroidota-sp-010	ME15	X	NaN	NaN	0	1	13	0	NaN	NaN	30
Bacteroidota-sp-010	ME15	Y	NaN	NaN	0	0	13	0	NaN	NaN	30
Bacteroidota-sp-010	ME15	Z	NaN	NaN	0	0	13	0	NaN	NaN	30
Bacteroidota-sp-010	ME16	A	NaN	NaN	0	0	13	0	NaN	NaN	39
Bacteroidota-sp-010	ME16	B	NaN	NaN	0	0	13	0	NaN	NaN	39
Bacteroidota-sp-010	ME16	C	NaN	NaN	0	0	13	0	NaN	NaN	39
Bacteroidota-sp-010	ME16	D	NaN	NaN	0	0	13	0	NaN	NaN	39
Bacteroidota-sp-010	ME16	E	NaN	NaN	0	0	13	0	NaN	NaN	39
Bacteroidota-sp-010	ME16	F	NaN	NaN	0	0	13	0	NaN	NaN	39
Bacteroidota-sp-010	ME16	G	NaN	NaN	0	1	13	0	NaN	NaN	39
Bacteroidota-sp-010	ME16	H	NaN	NaN	0	0	13	0	NaN	NaN	39
Bacteroidota-sp-010	ME16	I	NaN	NaN	0	0	13	0	NaN	NaN	39
Bacteroidota-sp-010	ME16	J	NaN	NaN	0	0	13	0	NaN	NaN	39
Bacteroidota-sp-010	ME16	K	NaN	NaN	0	0	13	0	NaN	NaN	39
Bacteroidota-sp-010	ME16	L	NaN	NaN	0	0	13	0	NaN	NaN	39
Bacteroidota-sp-010	ME16	M	NaN	NaN	0	1	13	0	NaN	NaN	39
Bacteroidota-sp-010	ME16	N	NaN	NaN	0	0	13	0	NaN	NaN	39
Bacteroidota-sp-010	ME16	O	NaN	NaN	0	4	13	0	NaN	NaN	39
Bacteroidota-sp-010	ME16	P	NaN	NaN	0	0	13	0	NaN	NaN	39
Bacteroidota-sp-010	ME16	Q	NaN	NaN	0	0	13	0	NaN	NaN	39
Bacteroidota-sp-010	ME16	R	NaN	NaN	0	1	13	0	NaN	NaN	39
Bacteroidota-sp-010	ME16	S	NaN	NaN	0	2	13	0	NaN	NaN	39
Bacteroidota-sp-010	ME16	T	NaN	NaN	0	1	13	0	NaN	NaN	39
Bacteroidota-sp-010	ME16	U	NaN	NaN	0	1	13	0	NaN	NaN	39
Bacteroidota-sp-010	ME16	V	NaN	NaN	0	1	13	0	NaN	NaN	39
Bacteroidota-sp-010	ME16	W	NaN	NaN	0	0	13	0	NaN	NaN	39
Bacteroidota-sp-010	ME16	X	NaN	NaN	0	1	13	0	NaN	NaN	39
Bacteroidota-sp-010	ME16	Y	NaN	NaN	0	0	13	0	NaN	NaN	39
Bacteroidota-sp-010	ME16	Z	NaN	NaN	0	0	13	0	NaN	NaN	39
Bacteroidota-sp-010	ME17	A	NaN	NaN	0	0	13	0	NaN	NaN	1
Bacteroidota-sp-010	ME17	B	NaN	NaN	0	0	13	0	NaN	NaN	1
Bacteroidota-sp-010	ME17	C	NaN	NaN	0	0	13	0	NaN	NaN	1
Bacteroidota-sp-010	ME17	D	NaN	NaN	0	0	13	0	NaN	NaN	1
Bacteroidota-sp-010	ME17	E	NaN	NaN	0	0	13	0	NaN	NaN	1
Bacteroidota-sp-010	ME17	F	NaN	NaN	0	0	13	0	NaN	NaN	1
Bacteroidota-sp-010	ME17	G	NaN	NaN	0	1	13	0	NaN	NaN	1
Bacteroidota-sp-010	ME17	H	NaN	NaN	0	0	13	0	NaN	NaN	1
Bacteroidota-sp-010	ME17	I	NaN	NaN	0	0	13	0	NaN	NaN	1
Bacteroidota-sp-010	ME17	J	NaN	NaN	0	0	13	0	NaN	NaN	1
Bacteroidota-sp-010	ME17	K	NaN	NaN	0	0	13	0	NaN	NaN	1
Bacteroidota-sp-010	ME17	L	NaN	NaN	0	0	13	0	NaN	NaN	1
Bacteroidota-sp-010	ME17	M	NaN	NaN	0	1	13	0	NaN	NaN	1
Bacteroidota-sp-010	ME17	N	NaN	NaN	0	0	13	0	NaN	NaN	1
Bacteroidota-sp-010	ME17	O	NaN	NaN	0	4	13	0	NaN	NaN	1
Bacteroidota-sp-010	ME17	P	NaN	NaN	0	0	13	0	NaN	NaN	1
Bacteroidota-sp-010	ME17	Q	NaN	NaN	0	0	13	0	NaN	NaN	1
Bacteroidota-sp-010	ME17	R	NaN	NaN	0	1	13	0	NaN	NaN	1
Bacteroidota-sp-010	ME17	S	NaN	NaN	0	2	13	0	NaN	NaN	1
Bacteroidota-sp-010	ME17	T	NaN	NaN	0	1	13	0	NaN	NaN	1
Bacteroidota-sp-010	ME17	U	NaN	NaN	0	1	13	0	NaN	NaN	1
Bacteroidota-sp-010	ME17	V	NaN	NaN	0	1	13	0	NaN	NaN	1
Bacteroidota-sp-010	ME17	W	NaN	NaN	0	0	13	0	NaN	NaN	1
Bacteroidota-sp-010	ME17	X	NaN	NaN	0	1	13	0	NaN	NaN	1
Bacteroidota-sp-010	ME17	Y	NaN	NaN	0	0	13	0	NaN	NaN	1
Bacteroidota-sp-010	ME17	Z	NaN	NaN	0	0	13	0	NaN	NaN	1
Bacteroidota-sp-010	ME18	A	NaN	NaN	0	0	13	0	NaN	NaN	18
Bacteroidota-sp-010	ME18	B	NaN	NaN	0	0	13	0	NaN	NaN	18
Bacteroidota-sp-010	ME18	C	NaN	NaN	0	0	13	0	NaN	NaN	18
Bacteroidota-sp-010	ME18	D	NaN	NaN	0	0	13	0	NaN	NaN	18
Bacteroidota-sp-010	ME18	E	NaN	NaN	0	0	13	0	NaN	NaN	18
Bacteroidota-sp-010	ME18	F	NaN	NaN	0	0	13	0	NaN	NaN	18
Bacteroidota-sp-010	ME18	G	NaN	NaN	0	1	13	0	NaN	NaN	18
Bacteroidota-sp-010	ME18	H	NaN	NaN	0	0	13	0	NaN	NaN	18
Bacteroidota-sp-010	ME18	I	NaN	NaN	0	0	13	0	NaN	NaN	18
Bacteroidota-sp-010	ME18	J	NaN	NaN	0	0	13	0	NaN	NaN	18
Bacteroidota-sp-010	ME18	K	NaN	NaN	0	0	13	0	NaN	NaN	18
Bacteroidota-sp-010	ME18	L	NaN	NaN	0	0	13	0	NaN	NaN	18
Bacteroidota-sp-010	ME18	M	NaN	NaN	0	1	13	0	NaN	NaN	18
Bacteroidota-sp-010	ME18	N	NaN	NaN	0	0	13	0	NaN	NaN	18
Bacteroidota-sp-010	ME18	O	NaN	NaN	0	4	13	0	NaN	NaN	18
Bacteroidota-sp-010	ME18	P	NaN	NaN	0	0	13	0	NaN	NaN	18
Bacteroidota-sp-010	ME18	Q	NaN	NaN	0	0	13	0	NaN	NaN	18
Bacteroidota-sp-010	ME18	R	NaN	NaN	0	1	13	0	NaN	NaN	18
Bacteroidota-sp-010	ME18	S	NaN	NaN	0	2	13	0	NaN	NaN	18
Bacteroidota-sp-010	ME18	T	NaN	NaN	0	1	13	0	NaN	NaN	18
Bacteroidota-sp-010	ME18	U	NaN	NaN	0	1	13	0	NaN	NaN	18
Bacteroidota-sp-010	ME18	V	NaN	NaN	0	1	13	0	NaN	NaN	18
Bacteroidota-sp-010	ME18	W	NaN	NaN	0	0	13	0	NaN	NaN	18
Bacteroidota-sp-010	ME18	X	NaN	NaN	0	1	13	0	NaN	NaN	18
Bacteroidota-sp-010	ME18	Y	NaN	NaN	0	0	13	0	NaN	NaN	18
Bacteroidota-sp-010	ME18	Z	NaN	NaN	0	0	13	0	NaN	NaN	18
Bacteroidota-sp-010	ME19	A	NaN	NaN	0	0	13	0	NaN	NaN	54
Bacteroidota-sp-010	ME19	B	NaN	NaN	0	0	13	0	NaN	NaN	54
Bacteroidota-sp-010	ME19	C	NaN	NaN	0	0	13	0	NaN	NaN	54
Bacteroidota-sp-010	ME19	D	NaN	NaN	0	0	13	0	NaN	NaN	54
Bacteroidota-sp-010	ME19	E	NaN	NaN	0	0	13	0	NaN	NaN	54
Bacteroidota-sp-010	ME19	F	NaN	NaN	0	0	13	0	NaN	NaN	54
Bacteroidota-sp-010	ME19	G	NaN	NaN	0	1	13	0	NaN	NaN	54
Bacteroidota-sp-010	ME19	H	NaN	NaN	0	0	13	0	NaN	NaN	54
Bacteroidota-sp-010	ME19	I	NaN	NaN	0	0	13	0	NaN	NaN	54
Bacteroidota-sp-010	ME19	J	NaN	NaN	0	0	13	0	NaN	NaN	54
Bacteroidota-sp-010	ME19	K	NaN	NaN	0	0	13	0	NaN	NaN	54
Bacteroidota-sp-010	ME19	L	NaN	NaN	0	0	13	0	NaN	NaN	54
Bacteroidota-sp-010	ME19	M	NaN	NaN	0	1	13	0	NaN	NaN	54
Bacteroidota-sp-010	ME19	N	NaN	NaN	0	0	13	0	NaN	NaN	54
Bacteroidota-sp-010	ME19	O	NaN	NaN	0	4	13	0	NaN	NaN	54
Bacteroidota-sp-010	ME19	P	NaN	NaN	0	0	13	0	NaN	NaN	54
Bacteroidota-sp-010	ME19	Q	NaN	NaN	0	0	13	0	NaN	NaN	54
Bacteroidota-sp-010	ME19	R	NaN	NaN	0	1	13	0	NaN	NaN	54
Bacteroidota-sp-010	ME19	S	NaN	NaN	0	2	13	0	NaN	NaN	54
Bacteroidota-sp-010	ME19	T	NaN	NaN	0	1	13	0	NaN	NaN	54
Bacteroidota-sp-010	ME19	U	NaN	NaN	0	1	13	0	NaN	NaN	54
Bacteroidota-sp-010	ME19	V	NaN	NaN	0	1	13	0	NaN	NaN	54
Bacteroidota-sp-010	ME19	W	NaN	NaN	0	0	13	0	NaN	NaN	54
Bacteroidota-sp-010	ME19	X	NaN	NaN	0	1	13	0	NaN	NaN	54
Bacteroidota-sp-010	ME19	Y	NaN	NaN	0	0	13	0	NaN	NaN	54
Bacteroidota-sp-010	ME19	Z	NaN	NaN	0	0	13	0	NaN	NaN	54
Bacteroidota-sp-010	ME20	A	NaN	NaN	0	0	13	0	NaN	NaN	50
Bacteroidota-sp-010	ME20	B	NaN	NaN	0	0	13	0	NaN	NaN	50
Bacteroidota-sp-010	ME20	C	NaN	NaN	0	0	13	0	NaN	NaN	50
Bacteroidota-sp-010	ME20	D	NaN	NaN	0	0	13	0	NaN	NaN	50
Bacteroidota-sp-010	ME20	E	NaN	NaN	0	0	13	0	NaN	NaN	50
Bacteroidota-sp-010	ME20	F	NaN	NaN	0	0	13	0	NaN	NaN	50
Bacteroidota-sp-010	ME20	G	NaN	NaN	0	1	13	0	NaN	NaN	50
Bacteroidota-sp-010	ME20	H	NaN	NaN	0	0	13	0	NaN	NaN	50
Bacteroidota-sp-010	ME20	I	NaN	NaN	0	0	13	0	NaN	NaN	50
Bacteroidota-sp-010	ME20	J	NaN	NaN	0	0	13	0	NaN	NaN	50
Bacteroidota-sp-010	ME20	K	NaN	NaN	0	0	13	0	NaN	NaN	50
Bacteroidota-sp-010	ME20	L	NaN	NaN	0	0	13	0	NaN	NaN	50
Bacteroidota-sp-010	ME20	M	NaN	NaN	0	1	13	0	NaN	NaN	50
Bacteroidota-sp-010	ME20	N	NaN	NaN	0	0	13	0	NaN	NaN	50
Bacteroidota-sp-010	ME20	O	NaN	NaN	0	4	13	0	NaN	NaN	50
Bacteroidota-sp-010	ME20	P	NaN	NaN	0	0	13	0	NaN	NaN	50
Bacteroidota-sp-010	ME20	Q	NaN	NaN	0	0	13	0	NaN	NaN	50
Bacteroidota-sp-010	ME20	R	NaN	NaN	0	1	13	0	NaN	NaN	50
Bacteroidota-sp-010	ME20	S	NaN	NaN	0	2	13	0	NaN	NaN	50
Bacteroidota-sp-010	ME20	T	NaN	NaN	0	1	13	0	NaN	NaN	50
Bacteroidota-sp-010	ME20	U	NaN	NaN	0	1	13	0	NaN	NaN	50
Bacteroidota-sp-010	ME20	V	NaN	NaN	0	1	13	0	NaN	NaN	50
Bacteroidota-sp-010	ME20	W	NaN	NaN	0	0	13	0	NaN	NaN	50
Bacteroidota-sp-010	ME20	X	NaN	NaN	0	1	13	0	NaN	NaN	50
Bacteroidota-sp-010	ME20	Y	NaN	NaN	0	0	13	0	NaN	NaN	50
Bacteroidota-sp-010	ME20	Z	NaN	NaN	0	0	13	0	NaN	NaN	50
Bacteroidota-sp-010	ME21	A	NaN	NaN	0	0	13	0	NaN	NaN	23
Bacteroidota-sp-010	ME21	B	NaN	NaN	0	0	13	0	NaN	NaN	23
Bacteroidota-sp-010	ME21	C	NaN	NaN	0	0	13	0	NaN	NaN	23
Bacteroidota-sp-010	ME21	D	NaN	NaN	0	0	13	0	NaN	NaN	23
Bacteroidota-sp-010	ME21	E	NaN	NaN	0	0	13	0	NaN	NaN	23
Bacteroidota-sp-010	ME21	F	NaN	NaN	0	0	13	0	NaN	NaN	23
Bacteroidota-sp-010	ME21	G	NaN	NaN	0	1	13	0	NaN	NaN	23
Bacteroidota-sp-010	ME21	H	NaN	NaN	0	0	13	0	NaN	NaN	23
Bacteroidota-sp-010	ME21	I	NaN	NaN	0	0	13	0	NaN	NaN	23
Bacteroidota-sp-010	ME21	J	NaN	NaN	0	0	13	0	NaN	NaN	23
Bacteroidota-sp-010	ME21	K	NaN	NaN	0	0	13	0	NaN	NaN	23
Bacteroidota-sp-010	ME21	L	NaN	NaN	0	0	13	0	NaN	NaN	23
Bacteroidota-sp-010	ME21	M	NaN	NaN	0	1	13	0	NaN	NaN	23
Bacteroidota-sp-010	ME21	N	NaN	NaN	0	0	13	0	NaN	NaN	23
Bacteroidota-sp-010	ME21	O	NaN	NaN	0	4	13	0	NaN	NaN	23
Bacteroidota-sp-010	ME21	P	NaN	NaN	0	0	13	0	NaN	NaN	23
Bacteroidota-sp-010	ME21	Q	NaN	NaN	0	0	13	0	NaN	NaN	23
Bacteroidota-sp-010	ME21	R	NaN	NaN	0	1	13	0	NaN	NaN	23
Bacteroidota-sp-010	ME21	S	NaN	NaN	0	2	13	0	NaN	NaN	23
Bacteroidota-sp-010	ME21	T	NaN	NaN	0	1	13	0	NaN	NaN	23
Bacteroidota-sp-010	ME21	U	NaN	NaN	0	1	13	0	NaN	NaN	23
Bacteroidota-sp-010	ME21	V	NaN	NaN	0	1	13	0	NaN	NaN	23
Bacteroidota-sp-010	ME21	W	NaN	NaN	0	0	13	0	NaN	NaN	23
Bacteroidota-sp-010	ME21	X	NaN	NaN	0	1	13	0	NaN	NaN	23
Bacteroidota-sp-010	ME21	Y	NaN	NaN	0	0	13	0	NaN	NaN	23
Bacteroidota-sp-010	ME21	Z	NaN	NaN	0	0	13	0	NaN	NaN	23
Bacteroidota-sp-010	ME22	A	NaN	NaN	0	0	13	0	NaN	NaN	21
Bacteroidota-sp-010	ME22	B	NaN	NaN	0	0	13	0	NaN	NaN	21
Bacteroidota-sp-010	ME22	C	NaN	NaN	0	0	13	0	NaN	NaN	21
Bacteroidota-sp-010	ME22	D	NaN	NaN	0	0	13	0	NaN	NaN	21
Bacteroidota-sp-010	ME22	E	NaN	NaN	0	0	13	0	NaN	NaN	21
Bacteroidota-sp-010	ME22	F	NaN	NaN	0	0	13	0	NaN	NaN	21
Bacteroidota-sp-010	ME22	G	NaN	NaN	0	1	13	0	NaN	NaN	21
Bacteroidota-sp-010	ME22	H	NaN	NaN	0	0	13	0	NaN	NaN	21
Bacteroidota-sp-010	ME22	I	NaN	NaN	0	0	13	0	NaN	NaN	21
Bacteroidota-sp-010	ME22	J	NaN	NaN	0	0	13	0	NaN	NaN	21
Bacteroidota-sp-010	ME22	K	NaN	NaN	0	0	13	0	NaN	NaN	21
Bacteroidota-sp-010	ME22	L	NaN	NaN	0	0	13	0	NaN	NaN	21
Bacteroidota-sp-010	ME22	M	NaN	NaN	0	1	13	0	NaN	NaN	21
Bacteroidota-sp-010	ME22	N	NaN	NaN	0	0	13	0	NaN	NaN	21
Bacteroidota-sp-010	ME22	O	NaN	NaN	0	4	13	0	NaN	NaN	21
Bacteroidota-sp-010	ME22	P	NaN	NaN	0	0	13	0	NaN	NaN	21
Bacteroidota-sp-010	ME22	Q	NaN	NaN	0	0	13	0	NaN	NaN	21
Bacteroidota-sp-010	ME22	R	NaN	NaN	0	1	13	0	NaN	NaN	21
Bacteroidota-sp-010	ME22	S	NaN	NaN	0	2	13	0	NaN	NaN	21
Bacteroidota-sp-010	ME22	T	NaN	NaN	0	1	13	0	NaN	NaN	21
Bacteroidota-sp-010	ME22	U	NaN	NaN	0	1	13	0	NaN	NaN	21
Bacteroidota-sp-010	ME22	V	NaN	NaN	0	1	13	0	NaN	NaN	21
Bacteroidota-sp-010	ME22	W	NaN	NaN	0	0	13	0	NaN	NaN	21
Bacteroidota-sp-010	ME22	X	NaN	NaN	0	1	13	0	NaN	NaN	21
Bacteroidota-sp-010	ME22	Y	NaN	NaN	0	0	13	0	NaN	NaN	21
Bacteroidota-sp-010	ME22	Z	NaN	NaN	0	0	13	0	NaN	NaN	21
Bacteroidota-sp-010	ME23	A	NaN	NaN	0	0	13	0	NaN	NaN	47
Bacteroidota-sp-010	ME23	B	NaN	NaN	0	0	13	0	NaN	NaN	47
Bacteroidota-sp-010	ME23	C	NaN	NaN	0	0	13	0	NaN	NaN	47
Bacteroidota-sp-010	ME23	D	NaN	NaN	0	0	13	0	NaN	NaN	47
Bacteroidota-sp-010	ME23	E	NaN	NaN	0	0	13	0	NaN	NaN	47
Bacteroidota-sp-010	ME23	F	NaN	NaN	0	0	13	0	NaN	NaN	47
Bacteroidota-sp-010	ME23	G	NaN	NaN	0	1	13	0	NaN	NaN	47
Bacteroidota-sp-010	ME23	H	NaN	NaN	0	0	13	0	NaN	NaN	47
Bacteroidota-sp-010	ME23	I	NaN	NaN	0	0	13	0	NaN	NaN	47
Bacteroidota-sp-010	ME23	J	NaN	NaN	0	0	13	0	NaN	NaN	47
Bacteroidota-sp-010	ME23	K	NaN	NaN	0	0	13	0	NaN	NaN	47
Bacteroidota-sp-010	ME23	L	NaN	NaN	0	0	13	0	NaN	NaN	47
Bacteroidota-sp-010	ME23	M	NaN	NaN	0	1	13	0	NaN	NaN	47
Bacteroidota-sp-010	ME23	N	NaN	NaN	0	0	13	0	NaN	NaN	47
Bacteroidota-sp-010	ME23	O	NaN	NaN	0	4	13	0	NaN	NaN	47
Bacteroidota-sp-010	ME23	P	NaN	NaN	0	0	13	0	NaN	NaN	47
Bacteroidota-sp-010	ME23	Q	NaN	NaN	0	0	13	0	NaN	NaN	47
Bacteroidota-sp-010	ME23	R	NaN	NaN	0	1	13	0	NaN	NaN	47
Bacteroidota-sp-010	ME23	S	NaN	NaN	0	2	13	0	NaN	NaN	47
Bacteroidota-sp-010	ME23	T	NaN	NaN	0	1	13	0	NaN	NaN	47
Bacteroidota-sp-010	ME23	U	NaN	NaN	0	1	13	0	NaN	NaN	47
Bacteroidota-sp-010	ME23	V	NaN	NaN	0	1	13	0	NaN	NaN	47
Bacteroidota-sp-010	ME23	W	NaN	NaN	0	0	13	0	NaN	NaN	47
Bacteroidota-sp-010	ME23	X	NaN	NaN	0	1	13	0	NaN	NaN	47
Bacteroidota-sp-010	ME23	Y	NaN	NaN	0	0	13	0	NaN	NaN	47
Bacteroidota-sp-010	ME23	Z	NaN	NaN	0	0	13	0	NaN	NaN	47
Bacteroidota-sp-010	ME24	A	NaN	NaN	0	0	13	10	NaN	NaN	17
Bacteroidota-sp-010	ME24	B	NaN	NaN	0	0	13	10	NaN	NaN	17
Bacteroidota-sp-010	ME24	C	NaN	NaN	0	0	13	10	NaN	NaN	17
Bacteroidota-sp-010	ME24	D	NaN	NaN	0	0	13	10	NaN	NaN	17
Bacteroidota-sp-010	ME24	E	NaN	NaN	0	0	13	10	NaN	NaN	17
Bacteroidota-sp-010	ME24	F	NaN	NaN	0	0	13	10	NaN	NaN	17
Bacteroidota-sp-010	ME24	H	NaN	NaN	0	0	13	10	NaN	NaN	17
Bacteroidota-sp-010	ME24	I	NaN	NaN	0	0	13	10	NaN	NaN	17
Bacteroidota-sp-010	ME24	J	NaN	NaN	0	0	13	10	NaN	NaN	17
Bacteroidota-sp-010	ME24	K	NaN	NaN	0	0	13	10	NaN	NaN	17
Bacteroidota-sp-010	ME24	L	NaN	NaN	0	0	13	10	NaN	NaN	17
Bacteroidota-sp-010	ME24	N	NaN	NaN	0	0	13	10	NaN	NaN	17
Bacteroidota-sp-010	ME24	P	NaN	NaN	0	0	13	10	NaN	NaN	17
Bacteroidota-sp-010	ME24	Q	NaN	NaN	0	0	13	10	NaN	NaN	17
Bacteroidota-sp-010	ME24	W	NaN	NaN	0	0	13	10	NaN	NaN	17
Bacteroidota-sp-010	ME24	Y	NaN	NaN	0	0	13	10	NaN	NaN	17
Bacteroidota-sp-010	ME24	Z	NaN	NaN	0	0	13	10	NaN	NaN	17
Bacteroidota-sp-010	ME25	A	NaN	NaN	0	0	13	0	NaN	NaN	5
Bacteroidota-sp-010	ME25	B	NaN	NaN	0	0	13	0	NaN	NaN	5
Bacteroidota-sp-010	ME25	C	NaN	NaN	0	0	13	0	NaN	NaN	5
Bacteroidota-sp-010	ME25	D	NaN	NaN	0	0	13	0	NaN	NaN	5
Bacteroidota-sp-010	ME25	E	NaN	NaN	0	0	13	0	NaN	NaN	5
Bacteroidota-sp-010	ME25	F	NaN	NaN	0	0	13	0	NaN	NaN	5
Bacteroidota-sp-010	ME25	G	NaN	NaN	0	1	13	0	NaN	NaN	5
Bacteroidota-sp-010	ME25	H	NaN	NaN	0	0	13	0	NaN	NaN	5
Bacteroidota-sp-010	ME25	I	NaN	NaN	0	0	13	0	NaN	NaN	5
Bacteroidota-sp-010	ME25	J	NaN	NaN	0	0	13	0	NaN	NaN	5
Bacteroidota-sp-010	ME25	K	NaN	NaN	0	0	13	0	NaN	NaN	5
Bacteroidota-sp-010	ME25	L	NaN	NaN	0	0	13	0	NaN	NaN	5
Bacteroidota-sp-010	ME25	M	NaN	NaN	0	1	13	0	NaN	NaN	5
Bacteroidota-sp-010	ME25	N	NaN	NaN	0	0	13	0	NaN	NaN	5
Bacteroidota-sp-010	ME25	O	NaN	NaN	0	4	13	0	NaN	NaN	5
Bacteroidota-sp-010	ME25	P	NaN	NaN	0	0	13	0	NaN	NaN	5
Bacteroidota-sp-010	ME25	Q	NaN	NaN	0	0	13	0	NaN	NaN	5
Bacteroidota-sp-010	ME25	R	NaN	NaN	0	1	13	0	NaN	NaN	5
Bacteroidota-sp-010	ME25	S	NaN	NaN	0	2	13	0	NaN	NaN	5
Bacteroidota-sp-010	ME25	T	NaN	NaN	0	1	13	0	NaN	NaN	5
Bacteroidota-sp-010	ME25	U	NaN	NaN	0	1	13	0	NaN	NaN	5
Bacteroidota-sp-010	ME25	V	NaN	NaN	0	1	13	0	NaN	NaN	5
Bacteroidota-sp-010	ME25	W	NaN	NaN	0	0	13	0	NaN	NaN	5
Bacteroidota-sp-010	ME25	X	NaN	NaN	0	1	13	0	NaN	NaN	5
Bacteroidota-sp-010	ME25	Y	NaN	NaN	0	0	13	0	NaN	NaN	5
Bacteroidota-sp-010	ME25	Z	NaN	NaN	0	0	13	0	NaN	NaN	5
Bacteroidota-sp-010	ME26	A	NaN	NaN	0	0	13	0	NaN	NaN	25
Bacteroidota-sp-010	ME26	B	NaN	NaN	0	0	13	0	NaN	NaN	25
Bacteroidota-sp-010	ME26	C	NaN	NaN	0	0	13	0	NaN	NaN	25
Bacteroidota-sp-010	ME26	D	NaN	NaN	0	0	13	0	NaN	NaN	25
Bacteroidota-sp-010	ME26	E	NaN	NaN	0	0	13	0	NaN	NaN	25
Bacteroidota-sp-010	ME26	F	NaN	NaN	0	0	13	0	NaN	NaN	25
Bacteroidota-sp-010	ME26	G	NaN	NaN	0	1	13	0	NaN	NaN	25
Bacteroidota-sp-010	ME26	H	NaN	NaN	0	0	13	0	NaN	NaN	25
Bacteroidota-sp-010	ME26	I	NaN	NaN	0	0	13	0	NaN	NaN	25
Bacteroidota-sp-010	ME26	J	NaN	NaN	0	0	13	0	NaN	NaN	25
Bacteroidota-sp-010	ME26	K	NaN	NaN	0	0	13	0	NaN	NaN	25
Bacteroidota-sp-010	ME26	L	NaN	NaN	0	0	13	0	NaN	NaN	25
Bacteroidota-sp-010	ME26	M	NaN	NaN	0	1	13	0	NaN	NaN	25
Bacteroidota-sp-010	ME26	N	NaN	NaN	0	0	13	0	NaN	NaN	25
Bacteroidota-sp-010	ME26	O	NaN	NaN	0	4	13	0	NaN	NaN	25
Bacteroidota-sp-010	ME26	P	NaN	NaN	0	0	13	0	NaN	NaN	25
Bacteroidota-sp-010	ME26	Q	NaN	NaN	0	0	13	0	NaN	NaN	25
Bacteroidota-sp-010	ME26	R	NaN	NaN	0	1	13	0	NaN	NaN	25
Bacteroidota-sp-010	ME26	S	NaN	NaN	0	2	13	0	NaN	NaN	25
Bacteroidota-sp-010	ME26	T	NaN	NaN	0	1	13	0	NaN	NaN	25
Bacteroidota-sp-010	ME26	U	NaN	NaN	0	1	13	0	NaN	NaN	25
Bacteroidota-sp-010	ME26	V	NaN	NaN	0	1	13	0	NaN	NaN	25
Bacteroidota-sp-010	ME26	W	NaN	NaN	0	0	13	0	NaN	NaN	25
Bacteroidota-sp-010	ME26	X	NaN	NaN	0	1	13	0	NaN	NaN	25
Bacteroidota-sp-010	ME26	Y	NaN	NaN	0	0	13	0	NaN	NaN	25
Bacteroidota-sp-010	ME26	Z	NaN	NaN	0	0	13	0	NaN	NaN	25
Bacteroidota-sp-010	ME27	A	NaN	NaN	0	0	13	0	NaN	NaN	6
Bacteroidota-sp-010	ME27	B	NaN	NaN	0	0	13	0	NaN	NaN	6
Bacteroidota-sp-010	ME27	C	NaN	NaN	0	0	13	0	NaN	NaN	6
Bacteroidota-sp-010	ME27	D	NaN	NaN	0	0	13	0	NaN	NaN	6
Bacteroidota-sp-010	ME27	E	NaN	NaN	0	0	13	0	NaN	NaN	6
Bacteroidota-sp-010	ME27	F	NaN	NaN	0	0	13	0	NaN	NaN	6
Bacteroidota-sp-010	ME27	G	NaN	NaN	0	1	13	0	NaN	NaN	6
Bacteroidota-sp-010	ME27	H	NaN	NaN	0	0	13	0	NaN	NaN	6
Bacteroidota-sp-010	ME27	I	NaN	NaN	0	0	13	0	NaN	NaN	6
Bacteroidota-sp-010	ME27	J	NaN	NaN	0	0	13	0	NaN	NaN	6
Bacteroidota-sp-010	ME27	K	NaN	NaN	0	0	13	0	NaN	NaN	6
Bacteroidota-sp-010	ME27	L	NaN	NaN	0	0	13	0	NaN	NaN	6
Bacteroidota-sp-010	ME27	M	NaN	NaN	0	1	13	0	NaN	NaN	6
Bacteroidota-sp-010	ME27	N	NaN	NaN	0	0	13	0	NaN	NaN	6
Bacteroidota-sp-010	ME27	O	NaN	NaN	0	4	13	0	NaN	NaN	6
Bacteroidota-sp-010	ME27	P	NaN	NaN	0	0	13	0	NaN	NaN	6
Bacteroidota-sp-010	ME27	Q	NaN	NaN	0	0	13	0	NaN	NaN	6
Bacteroidota-sp-010	ME27	R	NaN	NaN	0	1	13	0	NaN	NaN	6
Bacteroidota-sp-010	ME27	S	NaN	NaN	0	2	13	0	NaN	NaN	6
Bacteroidota-sp-010	ME27	T	NaN	NaN	0	1	13	0	NaN	NaN	6
Bacteroidota-sp-010	ME27	U	NaN	NaN	0	1	13	0	NaN	NaN	6
Bacteroidota-sp-010	ME27	V	NaN	NaN	0	1	13	0	NaN	NaN	6
Bacteroidota-sp-010	ME27	W	NaN	NaN	0	0	13	0	NaN	NaN	6
Bacteroidota-sp-010	ME27	X	NaN	NaN	0	1	13	0	NaN	NaN	6
Bacteroidota-sp-010	ME27	Y	NaN	NaN	0	0	13	0	NaN	NaN	6
Bacteroidota-sp-010	ME27	Z	NaN	NaN	0	0	13	0	NaN	NaN	6
Bacteroidota-sp-010	ME28	A	NaN	NaN	0	0	13	0	NaN	NaN	9
Bacteroidota-sp-010	ME28	B	NaN	NaN	0	0	13	0	NaN	NaN	9
Bacteroidota-sp-010	ME28	C	NaN	NaN	0	0	13	0	NaN	NaN	9
Bacteroidota-sp-010	ME28	D	NaN	NaN	0	0	13	0	NaN	NaN	9
Bacteroidota-sp-010	ME28	E	NaN	NaN	0	0	13	0	NaN	NaN	9
Bacteroidota-sp-010	ME28	F	NaN	NaN	0	0	13	0	NaN	NaN	9
Bacteroidota-sp-010	ME28	G	NaN	NaN	0	1	13	0	NaN	NaN	9
Bacteroidota-sp-010	ME28	H	NaN	NaN	0	0	13	0	NaN	NaN	9
Bacteroidota-sp-010	ME28	I	NaN	NaN	0	0	13	0	NaN	NaN	9
Bacteroidota-sp-010	ME28	J	NaN	NaN	0	0	13	0	NaN	NaN	9
Bacteroidota-sp-010	ME28	K	NaN	NaN	0	0	13	0	NaN	NaN	9
Bacteroidota-sp-010	ME28	L	NaN	NaN	0	0	13	0	NaN	NaN	9
Bacteroidota-sp-010	ME28	M	NaN	NaN	0	1	13	0	NaN	NaN	9
Bacteroidota-sp-010	ME28	N	NaN	NaN	0	0	13	0	NaN	NaN	9
Bacteroidota-sp-010	ME28	O	NaN	NaN	0	4	13	0	NaN	NaN	9
Bacteroidota-sp-010	ME28	P	NaN	NaN	0	0	13	0	NaN	NaN	9
Bacteroidota-sp-010	ME28	Q	NaN	NaN	0	0	13	0	NaN	NaN	9
Bacteroidota-sp-010	ME28	R	NaN	NaN	0	1	13	0	NaN	NaN	9
Bacteroidota-sp-010	ME28	S	NaN	NaN	0	2	13	0	NaN	NaN	9
Bacteroidota-sp-010	ME28	T	NaN	NaN	0	1	13	0	NaN	NaN	9
Bacteroidota-sp-010	ME28	U	NaN	NaN	0	1	13	0	NaN	NaN	9
Bacteroidota-sp-010	ME28	V	NaN	NaN	0	1	13	0	NaN	NaN	9
Bacteroidota-sp-010	ME28	W	NaN	NaN	0	0	13	0	NaN	NaN	9
Bacteroidota-sp-010	ME28	X	NaN	NaN	0	1	13	0	NaN	NaN	9
Bacteroidota-sp-010	ME28	Y	NaN	NaN	0	0	13	0	NaN	NaN	9
Bacteroidota-sp-010	ME28	Z	NaN	NaN	0	0	13	0	NaN	NaN	9
Bacteroidota-sp-010	ME29	A	NaN	NaN	0	0	13	0	NaN	NaN	27
Bacteroidota-sp-010	ME29	B	NaN	NaN	0	0	13	0	NaN	NaN	27
Bacteroidota-sp-010	ME29	C	NaN	NaN	0	0	13	0	NaN	NaN	27
Bacteroidota-sp-010	ME29	D	NaN	NaN	0	0	13	0	NaN	NaN	27
Bacteroidota-sp-010	ME29	E	NaN	NaN	0	0	13	0	NaN	NaN	27
Bacteroidota-sp-010	ME29	F	NaN	NaN	0	0	13	0	NaN	NaN	27
Bacteroidota-sp-010	ME29	G	NaN	NaN	0	1	13	0	NaN	NaN	27
Bacteroidota-sp-010	ME29	H	NaN	NaN	0	0	13	0	NaN	NaN	27
Bacteroidota-sp-010	ME29	I	NaN	NaN	0	0	13	0	NaN	NaN	27
Bacteroidota-sp-010	ME29	J	NaN	NaN	0	0	13	0	NaN	NaN	27
Bacteroidota-sp-010	ME29	K	NaN	NaN	0	0	13	0	NaN	NaN	27
Bacteroidota-sp-010	ME29	L	NaN	NaN	0	0	13	0	NaN	NaN	27
Bacteroidota-sp-010	ME29	M	NaN	NaN	0	1	13	0	NaN	NaN	27
Bacteroidota-sp-010	ME29	N	NaN	NaN	0	0	13	0	NaN	NaN	27
Bacteroidota-sp-010	ME29	O	NaN	NaN	0	4	13	0	NaN	NaN	27
Bacteroidota-sp-010	ME29	P	NaN	NaN	0	0	13	0	NaN	NaN	27
Bacteroidota-sp-010	ME29	Q	NaN	NaN	0	0	13	0	NaN	NaN	27
Bacteroidota-sp-010	ME29	R	NaN	NaN	0	1	13	0	NaN	NaN	27
Bacteroidota-sp-010	ME29	S	NaN	NaN	0	2	13	0	NaN	NaN	27
Bacteroidota-sp-010	ME29	T	NaN	NaN	0	1	13	0	NaN	NaN	27
Bacteroidota-sp-010	ME29	U	NaN	NaN	0	1	13	0	NaN	NaN	27
Bacteroidota-sp-010	ME29	V	NaN	NaN	0	1	13	0	NaN	NaN	27
Bacteroidota-sp-010	ME29	W	NaN	NaN	0	0	13	0	NaN	NaN	27
Bacteroidota-sp-010	ME29	X	NaN	NaN	0	1	13	0	NaN	NaN	27
Bacteroidota-sp-010	ME29	Y	NaN	NaN	0	0	13	0	NaN	NaN	27
Bacteroidota-sp-010	ME29	Z	NaN	NaN	0	0	13	0	NaN	NaN	27
Bacteroidota-sp-010	ME30	A	NaN	NaN	0	0	13	0	NaN	NaN	35
Bacteroidota-sp-010	ME30	B	NaN	NaN	0	0	13	0	NaN	NaN	35
Bacteroidota-sp-010	ME30	C	NaN	NaN	0	0	13	0	NaN	NaN	35
Bacteroidota-sp-010	ME30	D	NaN	NaN	0	0	13	0	NaN	NaN	35
Bacteroidota-sp-010	ME30	E	NaN	NaN	0	0	13	0	NaN	NaN	35
Bacteroidota-sp-010	ME30	F	NaN	NaN	0	0	13	0	NaN	NaN	35
Bacteroidota-sp-010	ME30	G	NaN	NaN	0	1	13	0	NaN	NaN	35
Bacteroidota-sp-010	ME30	H	NaN	NaN	0	0	13	0	NaN	NaN	35
Bacteroidota-sp-010	ME30	I	NaN	NaN	0	0	13	0	NaN	NaN	35
Bacteroidota-sp-010	ME30	J	NaN	NaN	0	0	13	0	NaN	NaN	35
Bacteroidota-sp-010	ME30	K	NaN	NaN	0	0	13	0	NaN	NaN	35
Bacteroidota-sp-010	ME30	L	NaN	NaN	0	0	13	0	NaN	NaN	35
Bacteroidota-sp-010	ME30	M	NaN	NaN	0	1	13	0	NaN	NaN	35
Bacteroidota-sp-010	ME30	N	NaN	NaN	0	0	13	0	NaN	NaN	35
Bacteroidota-sp-010	ME30	O	NaN	NaN	0	4	13	0	NaN	NaN	35
Bacteroidota-sp-010	ME30	P	NaN	NaN	0	0	13	0	NaN	NaN	35
Bacteroidota-sp-010	ME30	Q	NaN	NaN	0	0	13	0	NaN	NaN	35
Bacteroidota-sp-010	ME30	R	NaN	NaN	0	1	13	0	NaN	NaN	35
Bacteroidota-sp-010	ME30	S	NaN	NaN	0	2	13	0	NaN	NaN	35
Bacteroidota-sp-010	ME30	T	NaN	NaN	0	1	13	0	NaN	NaN	35
Bacteroidota-sp-010	ME30	U	NaN	NaN	0	1	13	0	NaN	NaN	35
Bacteroidota-sp-010	ME30	V	NaN	NaN	0	1	13	0	NaN	NaN	35
Bacteroidota-sp-010	ME30	W	NaN	NaN	0	0	13	0	NaN	NaN	35
Bacteroidota-sp-010	ME30	X	NaN	NaN	0	1	13	0	NaN	NaN	35
Bacteroidota-sp-010	ME30	Y	NaN	NaN	0	0	13	0	NaN	NaN	35
Bacteroidota-sp-010	ME30	Z	NaN	NaN	0	0	13	0	NaN	NaN	35
Bacteroidota-sp-010	ME31	A	NaN	NaN	0	0	13	0	NaN	NaN	26
Bacteroidota-sp-010	ME31	B	NaN	NaN	0	0	13	0	NaN	NaN	26
Bacteroidota-sp-010	ME31	C	NaN	NaN	0	0	13	0	NaN	NaN	26
Bacteroidota-sp-010	ME31	D	NaN	NaN	0	0	13	0	NaN	NaN	26
Bacteroidota-sp-010	ME31	E	NaN	NaN	0	0	13	0	NaN	NaN	26
Bacteroidota-sp-010	ME31	F	NaN	NaN	0	0	13	0	NaN	NaN	26
Bacteroidota-sp-010	ME31	G	NaN	NaN	0	1	13	0	NaN	NaN	26
Bacteroidota-sp-010	ME31	H	NaN	NaN	0	0	13	0	NaN	NaN	26
Bacteroidota-sp-010	ME31	I	NaN	NaN	0	0	13	0	NaN	NaN	26
Bacteroidota-sp-010	ME31	J	NaN	NaN	0	0	13	0	NaN	NaN	26
Bacteroidota-sp-010	ME31	K	NaN	NaN	0	0	13	0	NaN	NaN	26
Bacteroidota-sp-010	ME31	L	NaN	NaN	0	0	13	0	NaN	NaN	26
Bacteroidota-sp-010	ME31	M	NaN	NaN	0	1	13	0	NaN	NaN	26
Bacteroidota-sp-010	ME31	N	NaN	NaN	0	0	13	0	NaN	NaN	26
Bacteroidota-sp-010	ME31	O	NaN	NaN	0	4	13	0	NaN	NaN	26
Bacteroidota-sp-010	ME31	P	NaN	NaN	0	0	13	0	NaN	NaN	26
Bacteroidota-sp-010	ME31	Q	NaN	NaN	0	0	13	0	NaN	NaN	26
Bacteroidota-sp-010	ME31	R	NaN	NaN	0	1	13	0	NaN	NaN	26
Bacteroidota-sp-010	ME31	S	NaN	NaN	0	2	13	0	NaN	NaN	26
Bacteroidota-sp-010	ME31	T	NaN	NaN	0	1	13	0	NaN	NaN	26
Bacteroidota-sp-010	ME31	U	NaN	NaN	0	1	13	0	NaN	NaN	26
Bacteroidota-sp-010	ME31	V	NaN	NaN	0	1	13	0	NaN	NaN	26
Bacteroidota-sp-010	ME31	W	NaN	NaN	0	0	13	0	NaN	NaN	26
Bacteroidota-sp-010	ME31	X	NaN	NaN	0	1	13	0	NaN	NaN	26
Bacteroidota-sp-010	ME31	Y	NaN	NaN	0	0	13	0	NaN	NaN	26
Bacteroidota-sp-010	ME31	Z	NaN	NaN	0	0	13	0	NaN	NaN	26
Bacteroidota-sp-010	ME32	A	NaN	NaN	0	0	13	0	NaN	NaN	48
Bacteroidota-sp-010	ME32	B	NaN	NaN	0	0	13	0	NaN	NaN	48
Bacteroidota-sp-010	ME32	C	NaN	NaN	0	0	13	0	NaN	NaN	48
Bacteroidota-sp-010	ME32	D	NaN	NaN	0	0	13	0	NaN	NaN	48
Bacteroidota-sp-010	ME32	E	NaN	NaN	0	0	13	0	NaN	NaN	48
Bacteroidota-sp-010	ME32	F	NaN	NaN	0	0	13	0	NaN	NaN	48
Bacteroidota-sp-010	ME32	G	NaN	NaN	0	1	13	0	NaN	NaN	48
Bacteroidota-sp-010	ME32	H	NaN	NaN	0	0	13	0	NaN	NaN	48
Bacteroidota-sp-010	ME32	I	NaN	NaN	0	0	13	0	NaN	NaN	48
Bacteroidota-sp-010	ME32	J	NaN	NaN	0	0	13	0	NaN	NaN	48
Bacteroidota-sp-010	ME32	K	NaN	NaN	0	0	13	0	NaN	NaN	48
Bacteroidota-sp-010	ME32	L	NaN	NaN	0	0	13	0	NaN	NaN	48
Bacteroidota-sp-010	ME32	M	NaN	NaN	0	1	13	0	NaN	NaN	48
Bacteroidota-sp-010	ME32	N	NaN	NaN	0	0	13	0	NaN	NaN	48
Bacteroidota-sp-010	ME32	O	NaN	NaN	0	4	13	0	NaN	NaN	48
Bacteroidota-sp-010	ME32	P	NaN	NaN	0	0	13	0	NaN	NaN	48
Bacteroidota-sp-010	ME32	Q	NaN	NaN	0	0	13	0	NaN	NaN	48
Bacteroidota-sp-010	ME32	R	NaN	NaN	0	1	13	0	NaN	NaN	48
Bacteroidota-sp-010	ME32	S	NaN	NaN	0	2	13	0	NaN	NaN	48
Bacteroidota-sp-010	ME32	T	NaN	NaN	0	1	13	0	NaN	NaN	48
Bacteroidota-sp-010	ME32	U	NaN	NaN	0	1	13	0	NaN	NaN	48
Bacteroidota-sp-010	ME32	V	NaN	NaN	0	1	13	0	NaN	NaN	48
Bacteroidota-sp-010	ME32	W	NaN	NaN	0	0	13	0	NaN	NaN	48
Bacteroidota-sp-010	ME32	X	NaN	NaN	0	1	13	0	NaN	NaN	48
Bacteroidota-sp-010	ME32	Y	NaN	NaN	0	0	13	0	NaN	NaN	48
Bacteroidota-sp-010	ME32	Z	NaN	NaN	0	0	13	0	NaN	NaN	48
Bacteroidota-sp-010	ME33	A	NaN	NaN	0	0	13	0	NaN	NaN	37
Bacteroidota-sp-010	ME33	B	NaN	NaN	0	0	13	0	NaN	NaN	37
Bacteroidota-sp-010	ME33	C	NaN	NaN	0	0	13	0	NaN	NaN	37
Bacteroidota-sp-010	ME33	D	NaN	NaN	0	0	13	0	NaN	NaN	37
Bacteroidota-sp-010	ME33	E	NaN	NaN	0	0	13	0	NaN	NaN	37
Bacteroidota-sp-010	ME33	F	NaN	NaN	0	0	13	0	NaN	NaN	37
Bacteroidota-sp-010	ME33	G	NaN	NaN	0	1	13	0	NaN	NaN	37
Bacteroidota-sp-010	ME33	H	NaN	NaN	0	0	13	0	NaN	NaN	37
Bacteroidota-sp-010	ME33	I	NaN	NaN	0	0	13	0	NaN	NaN	37
Bacteroidota-sp-010	ME33	J	NaN	NaN	0	0	13	0	NaN	NaN	37
Bacteroidota-sp-010	ME33	K	NaN	NaN	0	0	13	0	NaN	NaN	37
Bacteroidota-sp-010	ME33	L	NaN	NaN	0	0	13	0	NaN	NaN	37
Bacteroidota-sp-010	ME33	M	NaN	NaN	0	1	13	0	NaN	NaN	37
Bacteroidota-sp-010	ME33	N	NaN	NaN	0	0	13	0	NaN	NaN	37
Bacteroidota-sp-010	ME33	O	NaN	NaN	0	4	13	0	NaN	NaN	37
Bacteroidota-sp-010	ME33	P	NaN	NaN	0	0	13	0	NaN	NaN	37
Bacteroidota-sp-010	ME33	Q	NaN	NaN	0	0	13	0	NaN	NaN	37
Bacteroidota-sp-010	ME33	R	NaN	NaN	0	1	13	0	NaN	NaN	37
Bacteroidota-sp-010	ME33	S	NaN	NaN	0	2	13	0	NaN	NaN	37
Bacteroidota-sp-010	ME33	T	NaN	NaN	0	1	13	0	NaN	NaN	37
Bacteroidota-sp-010	ME33	U	NaN	NaN	0	1	13	0	NaN	NaN	37
Bacteroidota-sp-010	ME33	V	NaN	NaN	0	1	13	0	NaN	NaN	37
Bacteroidota-sp-010	ME33	W	NaN	NaN	0	0	13	0	NaN	NaN	37
Bacteroidota-sp-010	ME33	X	NaN	NaN	0	1	13	0	NaN	NaN	37
Bacteroidota-sp-010	ME33	Y	NaN	NaN	0	0	13	0	NaN	NaN	37
Bacteroidota-sp-010	ME33	Z	NaN	NaN	0	0	13	0	NaN	NaN	37
Bacteroidota-sp-010	ME34	A	NaN	NaN	0	0	13	0	NaN	NaN	19
Bacteroidota-sp-010	ME34	B	NaN	NaN	0	0	13	0	NaN	NaN	19
Bacteroidota-sp-010	ME34	C	NaN	NaN	0	0	13	0	NaN	NaN	19
Bacteroidota-sp-010	ME34	D	NaN	NaN	0	0	13	0	NaN	NaN	19
Bacteroidota-sp-010	ME34	E	NaN	NaN	0	0	13	0	NaN	NaN	19
Bacteroidota-sp-010	ME34	F	NaN	NaN	0	0	13	0	NaN	NaN	19
Bacteroidota-sp-010	ME34	G	NaN	NaN	0	1	13	0	NaN	NaN	19
Bacteroidota-sp-010	ME34	H	NaN	NaN	0	0	13	0	NaN	NaN	19
Bacteroidota-sp-010	ME34	I	NaN	NaN	0	0	13	0	NaN	NaN	19
Bacteroidota-sp-010	ME34	J	NaN	NaN	0	0	13	0	NaN	NaN	19
Bacteroidota-sp-010	ME34	K	NaN	NaN	0	0	13	0	NaN	NaN	19
Bacteroidota-sp-010	ME34	L	NaN	NaN	0	0	13	0	NaN	NaN	19
Bacteroidota-sp-010	ME34	M	NaN	NaN	0	1	13	0	NaN	NaN	19
Bacteroidota-sp-010	ME34	N	NaN	NaN	0	0	13	0	NaN	NaN	19
Bacteroidota-sp-010	ME34	O	NaN	NaN	0	4	13	0	NaN	NaN	19
Bacteroidota-sp-010	ME34	P	NaN	NaN	0	0	13	0	NaN	NaN	19
Bacteroidota-sp-010	ME34	Q	NaN	NaN	0	0	13	0	NaN	NaN	19
Bacteroidota-sp-010	ME34	R	NaN	NaN	0	1	13	0	NaN	NaN	19
Bacteroidota-sp-010	ME34	S	NaN	NaN	0	2	13	0	NaN	NaN	19
Bacteroidota-sp-010	ME34	T	NaN	NaN	0	1	13	0	NaN	NaN	19
Bacteroidota-sp-010	ME34	U	NaN	NaN	0	1	13	0	NaN	NaN	19
Bacteroidota-sp-010	ME34	V	NaN	NaN	0	1	13	0	NaN	NaN	19
Bacteroidota-sp-010	ME34	W	NaN	NaN	0	0	13	0	NaN	NaN	19
Bacteroidota-sp-010	ME34	X	NaN	NaN	0	1	13	0	NaN	NaN	19
Bacteroidota-sp-010	ME34	Y	NaN	NaN	0	0	13	0	NaN	NaN	19
Bacteroidota-sp-010	ME34	Z	NaN	NaN	0	0	13	0	NaN	NaN	19
Bacteroidota-sp-010	ME35	A	NaN	NaN	0	0	13	0	NaN	NaN	3
Bacteroidota-sp-010	ME35	B	NaN	NaN	0	0	13	0	NaN	NaN	3
Bacteroidota-sp-010	ME35	C	NaN	NaN	0	0	13	0	NaN	NaN	3
Bacteroidota-sp-010	ME35	D	NaN	NaN	0	0	13	0	NaN	NaN	3
Bacteroidota-sp-010	ME35	E	NaN	NaN	0	0	13	0	NaN	NaN	3
Bacteroidota-sp-010	ME35	F	NaN	NaN	0	0	13	0	NaN	NaN	3
Bacteroidota-sp-010	ME35	G	NaN	NaN	0	1	13	0	NaN	NaN	3
Bacteroidota-sp-010	ME35	H	NaN	NaN	0	0	13	0	NaN	NaN	3
Bacteroidota-sp-010	ME35	I	NaN	NaN	0	0	13	0	NaN	NaN	3
Bacteroidota-sp-010	ME35	J	NaN	NaN	0	0	13	0	NaN	NaN	3
Bacteroidota-sp-010	ME35	K	NaN	NaN	0	0	13	0	NaN	NaN	3
Bacteroidota-sp-010	ME35	L	NaN	NaN	0	0	13	0	NaN	NaN	3
Bacteroidota-sp-010	ME35	M	NaN	NaN	0	1	13	0	NaN	NaN	3
Bacteroidota-sp-010	ME35	N	NaN	NaN	0	0	13	0	NaN	NaN	3
Bacteroidota-sp-010	ME35	O	NaN	NaN	0	4	13	0	NaN	NaN	3
Bacteroidota-sp-010	ME35	P	NaN	NaN	0	0	13	0	NaN	NaN	3
Bacteroidota-sp-010	ME35	Q	NaN	NaN	0	0	13	0	NaN	NaN	3
Bacteroidota-sp-010	ME35	R	NaN	NaN	0	1	13	0	NaN	NaN	3
Bacteroidota-sp-010	ME35	S	NaN	NaN	0	2	13	0	NaN	NaN	3
Bacteroidota-sp-010	ME35	T	NaN	NaN	0	1	13	0	NaN	NaN	3
Bacteroidota-sp-010	ME35	U	NaN	NaN	0	1	13	0	NaN	NaN	3
Bacteroidota-sp-010	ME35	V	NaN	NaN	0	1	13	0	NaN	NaN	3
Bacteroidota-sp-010	ME35	W	NaN	NaN	0	0	13	0	NaN	NaN	3
Bacteroidota-sp-010	ME35	X	NaN	NaN	0	1	13	0	NaN	NaN	3
Bacteroidota-sp-010	ME35	Y	NaN	NaN	0	0	13	0	NaN	NaN	3
Bacteroidota-sp-010	ME35	Z	NaN	NaN	0	0	13	0	NaN	NaN	3
Bacteroidota-sp-010	ME36	A	NaN	NaN	0	0	13	0	NaN	NaN	51
Bacteroidota-sp-010	ME36	B	NaN	NaN	0	0	13	0	NaN	NaN	51
Bacteroidota-sp-010	ME36	C	NaN	NaN	0	0	13	0	NaN	NaN	51
Bacteroidota-sp-010	ME36	D	NaN	NaN	0	0	13	0	NaN	NaN	51
Bacteroidota-sp-010	ME36	E	NaN	NaN	0	0	13	0	NaN	NaN	51
Bacteroidota-sp-010	ME36	F	NaN	NaN	0	0	13	0	NaN	NaN	51
Bacteroidota-sp-010	ME36	G	NaN	NaN	0	1	13	0	NaN	NaN	51
Bacteroidota-sp-010	ME36	H	NaN	NaN	0	0	13	0	NaN	NaN	51
Bacteroidota-sp-010	ME36	I	NaN	NaN	0	0	13	0	NaN	NaN	51
Bacteroidota-sp-010	ME36	J	NaN	NaN	0	0	13	0	NaN	NaN	51
Bacteroidota-sp-010	ME36	K	NaN	NaN	0	0	13	0	NaN	NaN	51
Bacteroidota-sp-010	ME36	L	NaN	NaN	0	0	13	0	NaN	NaN	51
Bacteroidota-sp-010	ME36	M	NaN	NaN	0	1	13	0	NaN	NaN	51
Bacteroidota-sp-010	ME36	N	NaN	NaN	0	0	13	0	NaN	NaN	51
Bacteroidota-sp-010	ME36	O	NaN	NaN	0	4	13	0	NaN	NaN	51
Bacteroidota-sp-010	ME36	P	NaN	NaN	0	0	13	0	NaN	NaN	51
Bacteroidota-sp-010	ME36	Q	NaN	NaN	0	0	13	0	NaN	NaN	51
Bacteroidota-sp-010	ME36	R	NaN	NaN	0	1	13	0	NaN	NaN	51
Bacteroidota-sp-010	ME36	S	NaN	NaN	0	2	13	0	NaN	NaN	51
Bacteroidota-sp-010	ME36	T	NaN	NaN	0	1	13	0	NaN	NaN	51
Bacteroidota-sp-010	ME36	U	NaN	NaN	0	1	13	0	NaN	NaN	51
Bacteroidota-sp-010	ME36	V	NaN	NaN	0	1	13	0	NaN	NaN	51
Bacteroidota-sp-010	ME36	W	NaN	NaN	0	0	13	0	NaN	NaN	51
Bacteroidota-sp-010	ME36	X	NaN	NaN	0	1	13	0	NaN	NaN	51
Bacteroidota-sp-010	ME36	Y	NaN	NaN	0	0	13	0	NaN	NaN	51
Bacteroidota-sp-010	ME36	Z	NaN	NaN	0	0	13	0	NaN	NaN	51
Bacteroidota-sp-010	ME37	A	NaN	NaN	0	0	13	0	NaN	NaN	15
Bacteroidota-sp-010	ME37	B	NaN	NaN	0	0	13	0	NaN	NaN	15
Bacteroidota-sp-010	ME37	C	NaN	NaN	0	0	13	0	NaN	NaN	15
Bacteroidota-sp-010	ME37	D	NaN	NaN	0	0	13	0	NaN	NaN	15
Bacteroidota-sp-010	ME37	E	NaN	NaN	0	0	13	0	NaN	NaN	15
Bacteroidota-sp-010	ME37	F	NaN	NaN	0	0	13	0	NaN	NaN	15
Bacteroidota-sp-010	ME37	G	NaN	NaN	0	1	13	0	NaN	NaN	15
Bacteroidota-sp-010	ME37	H	NaN	NaN	0	0	13	0	NaN	NaN	15
Bacteroidota-sp-010	ME37	I	NaN	NaN	0	0	13	0	NaN	NaN	15
Bacteroidota-sp-010	ME37	J	NaN	NaN	0	0	13	0	NaN	NaN	15
Bacteroidota-sp-010	ME37	K	NaN	NaN	0	0	13	0	NaN	NaN	15
Bacteroidota-sp-010	ME37	L	NaN	NaN	0	0	13	0	NaN	NaN	15
Bacteroidota-sp-010	ME37	M	NaN	NaN	0	1	13	0	NaN	NaN	15
Bacteroidota-sp-010	ME37	N	NaN	NaN	0	0	13	0	NaN	NaN	15
Bacteroidota-sp-010	ME37	O	NaN	NaN	0	4	13	0	NaN	NaN	15
Bacteroidota-sp-010	ME37	P	NaN	NaN	0	0	13	0	NaN	NaN	15
Bacteroidota-sp-010	ME37	Q	NaN	NaN	0	0	13	0	NaN	NaN	15
Bacteroidota-sp-010	ME37	R	NaN	NaN	0	1	13	0	NaN	NaN	15
Bacteroidota-sp-010	ME37	S	NaN	NaN	0	2	13	0	NaN	NaN	15
Bacteroidota-sp-010	ME37	T	NaN	NaN	0	1	13	0	NaN	NaN	15
Bacteroidota-sp-010	ME37	U	NaN	NaN	0	1	13	0	NaN	NaN	15
Bacteroidota-sp-010	ME37	V	NaN	NaN	0	1	13	0	NaN	NaN	15
Bacteroidota-sp-010	ME37	W	NaN	NaN	0	0	13	0	NaN	NaN	15
Bacteroidota-sp-010	ME37	X	NaN	NaN	0	1	13	0	NaN	NaN	15
Bacteroidota-sp-010	ME37	Y	NaN	NaN	0	0	13	0	NaN	NaN	15
Bacteroidota-sp-010	ME37	Z	NaN	NaN	0	0	13	0	NaN	NaN	15
Bacteroidota-sp-010	ME38	A	NaN	NaN	0	0	13	0	NaN	NaN	16
Bacteroidota-sp-010	ME38	B	NaN	NaN	0	0	13	0	NaN	NaN	16
Bacteroidota-sp-010	ME38	C	NaN	NaN	0	0	13	0	NaN	NaN	16
Bacteroidota-sp-010	ME38	D	NaN	NaN	0	0	13	0	NaN	NaN	16
Bacteroidota-sp-010	ME38	E	NaN	NaN	0	0	13	0	NaN	NaN	16
Bacteroidota-sp-010	ME38	F	NaN	NaN	0	0	13	0	NaN	NaN	16
Bacteroidota-sp-010	ME38	G	NaN	NaN	0	1	13	0	NaN	NaN	16
Bacteroidota-sp-010	ME38	H	NaN	NaN	0	0	13	0	NaN	NaN	16
Bacteroidota-sp-010	ME38	I	NaN	NaN	0	0	13	0	NaN	NaN	16
Bacteroidota-sp-010	ME38	J	NaN	NaN	0	0	13	0	NaN	NaN	16
Bacteroidota-sp-010	ME38	K	NaN	NaN	0	0	13	0	NaN	NaN	16
Bacteroidota-sp-010	ME38	L	NaN	NaN	0	0	13	0	NaN	NaN	16
Bacteroidota-sp-010	ME38	M	NaN	NaN	0	1	13	0	NaN	NaN	16
Bacteroidota-sp-010	ME38	N	NaN	NaN	0	0	13	0	NaN	NaN	16
Bacteroidota-sp-010	ME38	O	NaN	NaN	0	4	13	0	NaN	NaN	16
Bacteroidota-sp-010	ME38	P	NaN	NaN	0	0	13	0	NaN	NaN	16
Bacteroidota-sp-010	ME38	Q	NaN	NaN	0	0	13	0	NaN	NaN	16
Bacteroidota-sp-010	ME38	R	NaN	NaN	0	1	13	0	NaN	NaN	16
Bacteroidota-sp-010	ME38	S	NaN	NaN	0	2	13	0	NaN	NaN	16
Bacteroidota-sp-010	ME38	T	NaN	NaN	0	1	13	0	NaN	NaN	16
Bacteroidota-sp-010	ME38	U	NaN	NaN	0	1	13	0	NaN	NaN	16
Bacteroidota-sp-010	ME38	V	NaN	NaN	0	1	13	0	NaN	NaN	16
Bacteroidota-sp-010	ME38	W	NaN	NaN	0	0	13	0	NaN	NaN	16
Bacteroidota-sp-010	ME38	X	NaN	NaN	0	1	13	0	NaN	NaN	16
Bacteroidota-sp-010	ME38	Y	NaN	NaN	0	0	13	0	NaN	NaN	16
Bacteroidota-sp-010	ME38	Z	NaN	NaN	0	0	13	0	NaN	NaN	16
Bacteroidota-sp-010	ME39	A	NaN	NaN	0	0	13	0	NaN	NaN	41
Bacteroidota-sp-010	ME39	B	NaN	NaN	0	0	13	0	NaN	NaN	41
Bacteroidota-sp-010	ME39	C	NaN	NaN	0	0	13	0	NaN	NaN	41
Bacteroidota-sp-010	ME39	D	NaN	NaN	0	0	13	0	NaN	NaN	41
Bacteroidota-sp-010	ME39	E	NaN	NaN	0	0	13	0	NaN	NaN	41
Bacteroidota-sp-010	ME39	F	NaN	NaN	0	0	13	0	NaN	NaN	41
Bacteroidota-sp-010	ME39	G	NaN	NaN	0	1	13	0	NaN	NaN	41
Bacteroidota-sp-010	ME39	H	NaN	NaN	0	0	13	0	NaN	NaN	41
Bacteroidota-sp-010	ME39	I	NaN	NaN	0	0	13	0	NaN	NaN	41
Bacteroidota-sp-010	ME39	J	NaN	NaN	0	0	13	0	NaN	NaN	41
Bacteroidota-sp-010	ME39	K	NaN	NaN	0	0	13	0	NaN	NaN	41
Bacteroidota-sp-010	ME39	L	NaN	NaN	0	0	13	0	NaN	NaN	41
Bacteroidota-sp-010	ME39	M	NaN	NaN	0	1	13	0	NaN	NaN	41
Bacteroidota-sp-010	ME39	N	NaN	NaN	0	0	13	0	NaN	NaN	41
Bacteroidota-sp-010	ME39	O	NaN	NaN	0	4	13	0	NaN	NaN	41
Bacteroidota-sp-010	ME39	P	NaN	NaN	0	0	13	0	NaN	NaN	41
Bacteroidota-sp-010	ME39	Q	NaN	NaN	0	0	13	0	NaN	NaN	41
Bacteroidota-sp-010	ME39	R	NaN	NaN	0	1	13	0	NaN	NaN	41
Bacteroidota-sp-010	ME39	S	NaN	NaN	0	2	13	0	NaN	NaN	41
Bacteroidota-sp-010	ME39	T	NaN	NaN	0	1	13	0	NaN	NaN	41
Bacteroidota-sp-010	ME39	U	NaN	NaN	0	1	13	0	NaN	NaN	41
Bacteroidota-sp-010	ME39	V	NaN	NaN	0	1	13	0	NaN	NaN	41
Bacteroidota-sp-010	ME39	W	NaN	NaN	0	0	13	0	NaN	NaN	41
Bacteroidota-sp-010	ME39	X	NaN	NaN	0	1	13	0	NaN	NaN	41
Bacteroidota-sp-010	ME39	Y	NaN	NaN	0	0	13	0	NaN	NaN	41
Bacteroidota-sp-010	ME39	Z	NaN	NaN	0	0	13	0	NaN	NaN	41
Bacteroidota-sp-010	ME40	A	NaN	NaN	0	0	13	0	NaN	NaN	0
Bacteroidota-sp-010	ME40	B	NaN	NaN	0	0	13	0	NaN	NaN	0
Bacteroidota-sp-010	ME40	C	NaN	NaN	0	0	13	0	NaN	NaN	0
Bacteroidota-sp-010	ME40	D	NaN	NaN	0	0	13	0	NaN	NaN	0
Bacteroidota-sp-010	ME40	E	NaN	NaN	0	0	13	0	NaN	NaN	0
Bacteroidota-sp-010	ME40	F	NaN	NaN	0	0	13	0	NaN	NaN	0
Bacteroidota-sp-010	ME40	G	NaN	NaN	0	1	13	0	NaN	NaN	0
Bacteroidota-sp-010	ME40	H	NaN	NaN	0	0	13	0	NaN	NaN	0
Bacteroidota-sp-010	ME40	I	NaN	NaN	0	0	13	0	NaN	NaN	0
Bacteroidota-sp-010	ME40	J	NaN	NaN	0	0	13	0	NaN	NaN	0
Bacteroidota-sp-010	ME40	K	NaN	NaN	0	0	13	0	NaN	NaN	0
Bacteroidota-sp-010	ME40	L	NaN	NaN	0	0	13	0	NaN	NaN	0
Bacteroidota-sp-010	ME40	M	NaN	NaN	0	1	13	0	NaN	NaN	0
Bacteroidota-sp-010	ME40	N	NaN	NaN	0	0	13	0	NaN	NaN	0
Bacteroidota-sp-010	ME40	O	NaN	NaN	0	4	13	0	NaN	NaN	0
Bacteroidota-sp-010	ME40	P	NaN	NaN	0	0	13	0	NaN	NaN	0
Bacteroidota-sp-010	ME40	Q	NaN	NaN	0	0	13	0	NaN	NaN	0
Bacteroidota-sp-010	ME40	R	NaN	NaN	0	1	13	0	NaN	NaN	0
Bacteroidota-sp-010	ME40	S	NaN	NaN	0	2	13	0	NaN	NaN	0
Bacteroidota-sp-010	ME40	T	NaN	NaN	0	1	13	0	NaN	NaN	0
Bacteroidota-sp-010	ME40	U	NaN	NaN	0	1	13	0	NaN	NaN	0
Bacteroidota-sp-010	ME40	V	NaN	NaN	0	1	13	0	NaN	NaN	0
Bacteroidota-sp-010	ME40	W	NaN	NaN	0	0	13	0	NaN	NaN	0
Bacteroidota-sp-010	ME40	X	NaN	NaN	0	1	13	0	NaN	NaN	0
Bacteroidota-sp-010	ME40	Y	NaN	NaN	0	0	13	0	NaN	NaN	0
Bacteroidota-sp-010	ME40	Z	NaN	NaN	0	0	13	0	NaN	NaN	0
Bacteroidota-sp-010	ME41	A	NaN	NaN	0	0	13	0	NaN	NaN	7
Bacteroidota-sp-010	ME41	B	NaN	NaN	0	0	13	0	NaN	NaN	7
Bacteroidota-sp-010	ME41	C	NaN	NaN	0	0	13	0	NaN	NaN	7
Bacteroidota-sp-010	ME41	D	NaN	NaN	0	0	13	0	NaN	NaN	7
Bacteroidota-sp-010	ME41	E	NaN	NaN	0	0	13	0	NaN	NaN	7
Bacteroidota-sp-010	ME41	F	NaN	NaN	0	0	13	0	NaN	NaN	7
Bacteroidota-sp-010	ME41	G	NaN	NaN	0	1	13	0	NaN	NaN	7
Bacteroidota-sp-010	ME41	H	NaN	NaN	0	0	13	0	NaN	NaN	7
Bacteroidota-sp-010	ME41	I	NaN	NaN	0	0	13	0	NaN	NaN	7
Bacteroidota-sp-010	ME41	J	NaN	NaN	0	0	13	0	NaN	NaN	7
Bacteroidota-sp-010	ME41	K	NaN	NaN	0	0	13	0	NaN	NaN	7
Bacteroidota-sp-010	ME41	L	NaN	NaN	0	0	13	0	NaN	NaN	7
Bacteroidota-sp-010	ME41	M	NaN	NaN	0	1	13	0	NaN	NaN	7
Bacteroidota-sp-010	ME41	N	NaN	NaN	0	0	13	0	NaN	NaN	7
Bacteroidota-sp-010	ME41	O	NaN	NaN	0	4	13	0	NaN	NaN	7
Bacteroidota-sp-010	ME41	P	NaN	NaN	0	0	13	0	NaN	NaN	7
Bacteroidota-sp-010	ME41	Q	NaN	NaN	0	0	13	0	NaN	NaN	7
Bacteroidota-sp-010	ME41	R	NaN	NaN	0	1	13	0	NaN	NaN	7
Bacteroidota-sp-010	ME41	S	NaN	NaN	0	2	13	0	NaN	NaN	7
Bacteroidota-sp-010	ME41	T	NaN	NaN	0	1	13	0	NaN	NaN	7
Bacteroidota-sp-010	ME41	U	NaN	NaN	0	1	13	0	NaN	NaN	7
Bacteroidota-sp-010	ME41	V	NaN	NaN	0	1	13	0	NaN	NaN	7
Bacteroidota-sp-010	ME41	W	NaN	NaN	0	0	13	0	NaN	NaN	7
Bacteroidota-sp-010	ME41	X	NaN	NaN	0	1	13	0	NaN	NaN	7
Bacteroidota-sp-010	ME41	Y	NaN	NaN	0	0	13	0	NaN	NaN	7
Bacteroidota-sp-010	ME41	Z	NaN	NaN	0	0	13	0	NaN	NaN	7
Bacteroidota-sp-010	ME42	A	NaN	NaN	0	0	13	0	NaN	NaN	42
Bacteroidota-sp-010	ME42	B	NaN	NaN	0	0	13	0	NaN	NaN	42
Bacteroidota-sp-010	ME42	C	NaN	NaN	0	0	13	0	NaN	NaN	42
Bacteroidota-sp-010	ME42	D	NaN	NaN	0	0	13	0	NaN	NaN	42
Bacteroidota-sp-010	ME42	E	NaN	NaN	0	0	13	0	NaN	NaN	42
Bacteroidota-sp-010	ME42	F	NaN	NaN	0	0	13	0	NaN	NaN	42
Bacteroidota-sp-010	ME42	G	NaN	NaN	0	1	13	0	NaN	NaN	42
Bacteroidota-sp-010	ME42	H	NaN	NaN	0	0	13	0	NaN	NaN	42
Bacteroidota-sp-010	ME42	I	NaN	NaN	0	0	13	0	NaN	NaN	42
Bacteroidota-sp-010	ME42	J	NaN	NaN	0	0	13	0	NaN	NaN	42
Bacteroidota-sp-010	ME42	K	NaN	NaN	0	0	13	0	NaN	NaN	42
Bacteroidota-sp-010	ME42	L	NaN	NaN	0	0	13	0	NaN	NaN	42
Bacteroidota-sp-010	ME42	M	NaN	NaN	0	1	13	0	NaN	NaN	42
Bacteroidota-sp-010	ME42	N	NaN	NaN	0	0	13	0	NaN	NaN	42
Bacteroidota-sp-010	ME42	O	NaN	NaN	0	4	13	0	NaN	NaN	42
Bacteroidota-sp-010	ME42	P	NaN	NaN	0	0	13	0	NaN	NaN	42
Bacteroidota-sp-010	ME42	Q	NaN	NaN	0	0	13	0	NaN	NaN	42
Bacteroidota-sp-010	ME42	R	NaN	NaN	0	1	13	0	NaN	NaN	42
Bacteroidota-sp-010	ME42	S	NaN	NaN	0	2	13	0	NaN	NaN	42
Bacteroidota-sp-010	ME42	T	NaN	NaN	0	1	13	0	NaN	NaN	42
Bacteroidota-sp-010	ME42	U	NaN	NaN	0	1	13	0	NaN	NaN	42
Bacteroidota-sp-010	ME42	V	NaN	NaN	0	1	13	0	NaN	NaN	42
Bacteroidota-sp-010	ME42	W	NaN	NaN	0	0	13	0	NaN	NaN	42
Bacteroidota-sp-010	ME42	X	NaN	NaN	0	1	13	0	NaN	NaN	42
Bacteroidota-sp-010	ME42	Y	NaN	NaN	0	0	13	0	NaN	NaN	42
Bacteroidota-sp-010	ME42	Z	NaN	NaN	0	0	13	0	NaN	NaN	42
Bacteroidota-sp-010	ME43	A	NaN	NaN	0	0	13	0	NaN	NaN	28
Bacteroidota-sp-010	ME43	B	NaN	NaN	0	0	13	0	NaN	NaN	28
Bacteroidota-sp-010	ME43	C	NaN	NaN	0	0	13	0	NaN	NaN	28
Bacteroidota-sp-010	ME43	D	NaN	NaN	0	0	13	0	NaN	NaN	28
Bacteroidota-sp-010	ME43	E	NaN	NaN	0	0	13	0	NaN	NaN	28
Bacteroidota-sp-010	ME43	F	NaN	NaN	0	0	13	0	NaN	NaN	28
Bacteroidota-sp-010	ME43	G	NaN	NaN	0	1	13	0	NaN	NaN	28
Bacteroidota-sp-010	ME43	H	NaN	NaN	0	0	13	0	NaN	NaN	28
Bacteroidota-sp-010	ME43	I	NaN	NaN	0	0	13	0	NaN	NaN	28
Bacteroidota-sp-010	ME43	J	NaN	NaN	0	0	13	0	NaN	NaN	28
Bacteroidota-sp-010	ME43	K	NaN	NaN	0	0	13	0	NaN	NaN	28
Bacteroidota-sp-010	ME43	L	NaN	NaN	0	0	13	0	NaN	NaN	28
Bacteroidota-sp-010	ME43	M	NaN	NaN	0	1	13	0	NaN	NaN	28
Bacteroidota-sp-010	ME43	N	NaN	NaN	0	0	13	0	NaN	NaN	28
Bacteroidota-sp-010	ME43	O	NaN	NaN	0	4	13	0	NaN	NaN	28
Bacteroidota-sp-010	ME43	P	NaN	NaN	0	0	13	0	NaN	NaN	28
Bacteroidota-sp-010	ME43	Q	NaN	NaN	0	0	13	0	NaN	NaN	28
Bacteroidota-sp-010	ME43	R	NaN	NaN	0	1	13	0	NaN	NaN	28
Bacteroidota-sp-010	ME43	S	NaN	NaN	0	2	13	0	NaN	NaN	28
Bacteroidota-sp-010	ME43	T	NaN	NaN	0	1	13	0	NaN	NaN	28
Bacteroidota-sp-010	ME43	U	NaN	NaN	0	1	13	0	NaN	NaN	28
Bacteroidota-sp-010	ME43	V	NaN	NaN	0	1	13	0	NaN	NaN	28
Bacteroidota-sp-010	ME43	W	NaN	NaN	0	0	13	0	NaN	NaN	28
Bacteroidota-sp-010	ME43	X	NaN	NaN	0	1	13	0	NaN	NaN	28
Bacteroidota-sp-010	ME43	Y	NaN	NaN	0	0	13	0	NaN	NaN	28
Bacteroidota-sp-010	ME43	Z	NaN	NaN	0	0	13	0	NaN	NaN	28
Bacteroidota-sp-010	ME44	A	NaN	NaN	0	0	13	0	NaN	NaN	31
Bacteroidota-sp-010	ME44	B	NaN	NaN	0	0	13	0	NaN	NaN	31
Bacteroidota-sp-010	ME44	C	NaN	NaN	0	0	13	0	NaN	NaN	31
Bacteroidota-sp-010	ME44	D	NaN	NaN	0	0	13	0	NaN	NaN	31
Bacteroidota-sp-010	ME44	E	NaN	NaN	0	0	13	0	NaN	NaN	31
Bacteroidota-sp-010	ME44	F	NaN	NaN	0	0	13	0	NaN	NaN	31
Bacteroidota-sp-010	ME44	G	NaN	NaN	0	1	13	0	NaN	NaN	31
Bacteroidota-sp-010	ME44	H	NaN	NaN	0	0	13	0	NaN	NaN	31
Bacteroidota-sp-010	ME44	I	NaN	NaN	0	0	13	0	NaN	NaN	31
Bacteroidota-sp-010	ME44	J	NaN	NaN	0	0	13	0	NaN	NaN	31
Bacteroidota-sp-010	ME44	K	NaN	NaN	0	0	13	0	NaN	NaN	31
Bacteroidota-sp-010	ME44	L	NaN	NaN	0	0	13	0	NaN	NaN	31
Bacteroidota-sp-010	ME44	M	NaN	NaN	0	1	13	0	NaN	NaN	31
Bacteroidota-sp-010	ME44	N	NaN	NaN	0	0	13	0	NaN	NaN	31
Bacteroidota-sp-010	ME44	O	NaN	NaN	0	4	13	0	NaN	NaN	31
Bacteroidota-sp-010	ME44	P	NaN	NaN	0	0	13	0	NaN	NaN	31
Bacteroidota-sp-010	ME44	Q	NaN	NaN	0	0	13	0	NaN	NaN	31
Bacteroidota-sp-010	ME44	R	NaN	NaN	0	1	13	0	NaN	NaN	31
Bacteroidota-sp-010	ME44	S	NaN	NaN	0	2	13	0	NaN	NaN	31
Bacteroidota-sp-010	ME44	T	NaN	NaN	0	1	13	0	NaN	NaN	31
Bacteroidota-sp-010	ME44	U	NaN	NaN	0	1	13	0	NaN	NaN	31
Bacteroidota-sp-010	ME44	V	NaN	NaN	0	1	13	0	NaN	NaN	31
Bacteroidota-sp-010	ME44	W	NaN	NaN	0	0	13	0	NaN	NaN	31
Bacteroidota-sp-010	ME44	X	NaN	NaN	0	1	13	0	NaN	NaN	31
Bacteroidota-sp-010	ME44	Y	NaN	NaN	0	0	13	0	NaN	NaN	31
Bacteroidota-sp-010	ME44	Z	NaN	NaN	0	0	13	0	NaN	NaN	31
Bacteroidota-sp-010	ME45	A	NaN	NaN	0	0	13	0	NaN	NaN	24
Bacteroidota-sp-010	ME45	B	NaN	NaN	0	0	13	0	NaN	NaN	24
Bacteroidota-sp-010	ME45	C	NaN	NaN	0	0	13	0	NaN	NaN	24
Bacteroidota-sp-010	ME45	D	NaN	NaN	0	0	13	0	NaN	NaN	24
Bacteroidota-sp-010	ME45	E	NaN	NaN	0	0	13	0	NaN	NaN	24
Bacteroidota-sp-010	ME45	F	NaN	NaN	0	0	13	0	NaN	NaN	24
Bacteroidota-sp-010	ME45	G	NaN	NaN	0	1	13	0	NaN	NaN	24
Bacteroidota-sp-010	ME45	H	NaN	NaN	0	0	13	0	NaN	NaN	24
Bacteroidota-sp-010	ME45	I	NaN	NaN	0	0	13	0	NaN	NaN	24
Bacteroidota-sp-010	ME45	J	NaN	NaN	0	0	13	0	NaN	NaN	24
Bacteroidota-sp-010	ME45	K	NaN	NaN	0	0	13	0	NaN	NaN	24
Bacteroidota-sp-010	ME45	L	NaN	NaN	0	0	13	0	NaN	NaN	24
Bacteroidota-sp-010	ME45	M	NaN	NaN	0	1	13	0	NaN	NaN	24
Bacteroidota-sp-010	ME45	N	NaN	NaN	0	0	13	0	NaN	NaN	24
Bacteroidota-sp-010	ME45	O	NaN	NaN	0	4	13	0	NaN	NaN	24
Bacteroidota-sp-010	ME45	P	NaN	NaN	0	0	13	0	NaN	NaN	24
Bacteroidota-sp-010	ME45	Q	NaN	NaN	0	0	13	0	NaN	NaN	24
Bacteroidota-sp-010	ME45	R	NaN	NaN	0	1	13	0	NaN	NaN	24
Bacteroidota-sp-010	ME45	S	NaN	NaN	0	2	13	0	NaN	NaN	24
Bacteroidota-sp-010	ME45	T	NaN	NaN	0	1	13	0	NaN	NaN	24
Bacteroidota-sp-010	ME45	U	NaN	NaN	0	1	13	0	NaN	NaN	24
Bacteroidota-sp-010	ME45	V	NaN	NaN	0	1	13	0	NaN	NaN	24
Bacteroidota-sp-010	ME45	W	NaN	NaN	0	0	13	0	NaN	NaN	24
Bacteroidota-sp-010	ME45	X	NaN	NaN	0	1	13	0	NaN	NaN	24
Bacteroidota-sp-010	ME45	Y	NaN	NaN	0	0	13	0	NaN	NaN	24
Bacteroidota-sp-010	ME45	Z	NaN	NaN	0	0	13	0	NaN	NaN	24
Bacteroidota-sp-010	ME46	A	NaN	NaN	0	0	13	0	NaN	NaN	45
Bacteroidota-sp-010	ME46	B	NaN	NaN	0	0	13	0	NaN	NaN	45
Bacteroidota-sp-010	ME46	C	NaN	NaN	0	0	13	0	NaN	NaN	45
Bacteroidota-sp-010	ME46	D	NaN	NaN	0	0	13	0	NaN	NaN	45
Bacteroidota-sp-010	ME46	E	NaN	NaN	0	0	13	0	NaN	NaN	45
Bacteroidota-sp-010	ME46	F	NaN	NaN	0	0	13	0	NaN	NaN	45
Bacteroidota-sp-010	ME46	G	NaN	NaN	0	1	13	0	NaN	NaN	45
Bacteroidota-sp-010	ME46	H	NaN	NaN	0	0	13	0	NaN	NaN	45
Bacteroidota-sp-010	ME46	I	NaN	NaN	0	0	13	0	NaN	NaN	45
Bacteroidota-sp-010	ME46	J	NaN	NaN	0	0	13	0	NaN	NaN	45
Bacteroidota-sp-010	ME46	K	NaN	NaN	0	0	13	0	NaN	NaN	45
Bacteroidota-sp-010	ME46	L	NaN	NaN	0	0	13	0	NaN	NaN	45
Bacteroidota-sp-010	ME46	M	NaN	NaN	0	1	13	0	NaN	NaN	45
Bacteroidota-sp-010	ME46	N	NaN	NaN	0	0	13	0	NaN	NaN	45
Bacteroidota-sp-010	ME46	O	NaN	NaN	0	4	13	0	NaN	NaN	45
Bacteroidota-sp-010	ME46	P	NaN	NaN	0	0	13	0	NaN	NaN	45
Bacteroidota-sp-010	ME46	Q	NaN	NaN	0	0	13	0	NaN	NaN	45
Bacteroidota-sp-010	ME46	R	NaN	NaN	0	1	13	0	NaN	NaN	45
Bacteroidota-sp-010	ME46	S	NaN	NaN	0	2	13	0	NaN	NaN	45
Bacteroidota-sp-010	ME46	T	NaN	NaN	0	1	13	0	NaN	NaN	45
Bacteroidota-sp-010	ME46	U	NaN	NaN	0	1	13	0	NaN	NaN	45
Bacteroidota-sp-010	ME46	V	NaN	NaN	0	1	13	0	NaN	NaN	45
Bacteroidota-sp-010	ME46	W	NaN	NaN	0	0	13	0	NaN	NaN	45
Bacteroidota-sp-010	ME46	X	NaN	NaN	0	1	13	0	NaN	NaN	45
Bacteroidota-sp-010	ME46	Y	NaN	NaN	0	0	13	0	NaN	NaN	45
Bacteroidota-sp-010	ME46	Z	NaN	NaN	0	0	13	0	NaN	NaN	45
Bacteroidota-sp-010	ME47	A	NaN	NaN	0	0	13	0	NaN	NaN	13
Bacteroidota-sp-010	ME47	B	NaN	NaN	0	0	13	0	NaN	NaN	13
Bacteroidota-sp-010	ME47	C	NaN	NaN	0	0	13	0	NaN	NaN	13
Bacteroidota-sp-010	ME47	D	NaN	NaN	0	0	13	0	NaN	NaN	13
Bacteroidota-sp-010	ME47	E	NaN	NaN	0	0	13	0	NaN	NaN	13
Bacteroidota-sp-010	ME47	F	NaN	NaN	0	0	13	0	NaN	NaN	13
Bacteroidota-sp-010	ME47	G	NaN	NaN	0	1	13	0	NaN	NaN	13
Bacteroidota-sp-010	ME47	H	NaN	NaN	0	0	13	0	NaN	NaN	13
Bacteroidota-sp-010	ME47	I	NaN	NaN	0	0	13	0	NaN	NaN	13
Bacteroidota-sp-010	ME47	J	NaN	NaN	0	0	13	0	NaN	NaN	13
Bacteroidota-sp-010	ME47	K	NaN	NaN	0	0	13	0	NaN	NaN	13
Bacteroidota-sp-010	ME47	L	NaN	NaN	0	0	13	0	NaN	NaN	13
Bacteroidota-sp-010	ME47	M	NaN	NaN	0	1	13	0	NaN	NaN	13
Bacteroidota-sp-010	ME47	N	NaN	NaN	0	0	13	0	NaN	NaN	13
Bacteroidota-sp-010	ME47	O	NaN	NaN	0	4	13	0	NaN	NaN	13
Bacteroidota-sp-010	ME47	P	NaN	NaN	0	0	13	0	NaN	NaN	13
Bacteroidota-sp-010	ME47	Q	NaN	NaN	0	0	13	0	NaN	NaN	13
Bacteroidota-sp-010	ME47	R	NaN	NaN	0	1	13	0	NaN	NaN	13
Bacteroidota-sp-010	ME47	S	NaN	NaN	0	2	13	0	NaN	NaN	13
Bacteroidota-sp-010	ME47	T	NaN	NaN	0	1	13	0	NaN	NaN	13
Bacteroidota-sp-010	ME47	U	NaN	NaN	0	1	13	0	NaN	NaN	13
Bacteroidota-sp-010	ME47	V	NaN	NaN	0	1	13	0	NaN	NaN	13
Bacteroidota-sp-010	ME47	W	NaN	NaN	0	0	13	0	NaN	NaN	13
Bacteroidota-sp-010	ME47	X	NaN	NaN	0	1	13	0	NaN	NaN	13
Bacteroidota-sp-010	ME47	Y	NaN	NaN	0	0	13	0	NaN	NaN	13
Bacteroidota-sp-010	ME47	Z	NaN	NaN	0	0	13	0	NaN	NaN	13
Bacteroidota-sp-010	ME48	A	NaN	NaN	0	0	13	0	NaN	NaN	20
Bacteroidota-sp-010	ME48	B	NaN	NaN	0	0	13	0	NaN	NaN	20
Bacteroidota-sp-010	ME48	C	NaN	NaN	0	0	13	0	NaN	NaN	20
Bacteroidota-sp-010	ME48	D	NaN	NaN	0	0	13	0	NaN	NaN	20
Bacteroidota-sp-010	ME48	E	NaN	NaN	0	0	13	0	NaN	NaN	20
Bacteroidota-sp-010	ME48	F	NaN	NaN	0	0	13	0	NaN	NaN	20
Bacteroidota-sp-010	ME48	G	NaN	NaN	0	1	13	0	NaN	NaN	20
Bacteroidota-sp-010	ME48	H	NaN	NaN	0	0	13	0	NaN	NaN	20
Bacteroidota-sp-010	ME48	I	NaN	NaN	0	0	13	0	NaN	NaN	20
Bacteroidota-sp-010	ME48	J	NaN	NaN	0	0	13	0	NaN	NaN	20
Bacteroidota-sp-010	ME48	K	NaN	NaN	0	0	13	0	NaN	NaN	20
Bacteroidota-sp-010	ME48	L	NaN	NaN	0	0	13	0	NaN	NaN	20
Bacteroidota-sp-010	ME48	M	NaN	NaN	0	1	13	0	NaN	NaN	20
Bacteroidota-sp-010	ME48	N	NaN	NaN	0	0	13	0	NaN	NaN	20
Bacteroidota-sp-010	ME48	O	NaN	NaN	0	4	13	0	NaN	NaN	20
Bacteroidota-sp-010	ME48	P	NaN	NaN	0	0	13	0	NaN	NaN	20
Bacteroidota-sp-010	ME48	Q	NaN	NaN	0	0	13	0	NaN	NaN	20
Bacteroidota-sp-010	ME48	R	NaN	NaN	0	1	13	0	NaN	NaN	20
Bacteroidota-sp-010	ME48	S	NaN	NaN	0	2	13	0	NaN	NaN	20
Bacteroidota-sp-010	ME48	T	NaN	NaN	0	1	13	0	NaN	NaN	20
Bacteroidota-sp-010	ME48	U	NaN	NaN	0	1	13	0	NaN	NaN	20
Bacteroidota-sp-010	ME48	V	NaN	NaN	0	1	13	0	NaN	NaN	20
Bacteroidota-sp-010	ME48	W	NaN	NaN	0	0	13	0	NaN	NaN	20
Bacteroidota-sp-010	ME48	X	NaN	NaN	0	1	13	0	NaN	NaN	20
Bacteroidota-sp-010	ME48	Y	NaN	NaN	0	0	13	0	NaN	NaN	20
Bacteroidota-sp-010	ME48	Z	NaN	NaN	0	0	13	0	NaN	NaN	20
Bacteroidota-sp-010	ME49	A	NaN	NaN	0	0	13	0	NaN	NaN	8
Bacteroidota-sp-010	ME49	B	NaN	NaN	0	0	13	0	NaN	NaN	8
Bacteroidota-sp-010	ME49	C	NaN	NaN	0	0	13	0	NaN	NaN	8
Bacteroidota-sp-010	ME49	D	NaN	NaN	0	0	13	0	NaN	NaN	8
Bacteroidota-sp-010	ME49	E	NaN	NaN	0	0	13	0	NaN	NaN	8
Bacteroidota-sp-010	ME49	F	NaN	NaN	0	0	13	0	NaN	NaN	8
Bacteroidota-sp-010	ME49	G	NaN	NaN	0	1	13	0	NaN	NaN	8
Bacteroidota-sp-010	ME49	H	NaN	NaN	0	0	13	0	NaN	NaN	8
Bacteroidota-sp-010	ME49	I	NaN	NaN	0	0	13	0	NaN	NaN	8
Bacteroidota-sp-010	ME49	J	NaN	NaN	0	0	13	0	NaN	NaN	8
Bacteroidota-sp-010	ME49	K	NaN	NaN	0	0	13	0	NaN	NaN	8
Bacteroidota-sp-010	ME49	L	NaN	NaN	0	0	13	0	NaN	NaN	8
Bacteroidota-sp-010	ME49	M	NaN	NaN	0	1	13	0	NaN	NaN	8
Bacteroidota-sp-010	ME49	N	NaN	NaN	0	0	13	0	NaN	NaN	8
Bacteroidota-sp-010	ME49	O	NaN	NaN	0	4	13	0	NaN	NaN	8
Bacteroidota-sp-010	ME49	P	NaN	NaN	0	0	13	0	NaN	NaN	8
Bacteroidota-sp-010	ME49	Q	NaN	NaN	0	0	13	0	NaN	NaN	8
Bacteroidota-sp-010	ME49	R	NaN	NaN	0	1	13	0	NaN	NaN	8
Bacteroidota-sp-010	ME49	S	NaN	NaN	0	2	13	0	NaN	NaN	8
Bacteroidota-sp-010	ME49	T	NaN	NaN	0	1	13	0	NaN	NaN	8
Bacteroidota-sp-010	ME49	U	NaN	NaN	0	1	13	0	NaN	NaN	8
Bacteroidota-sp-010	ME49	V	NaN	NaN	0	1	13	0	NaN	NaN	8
Bacteroidota-sp-010	ME49	W	NaN	NaN	0	0	13	0	NaN	NaN	8
Bacteroidota-sp-010	ME49	X	NaN	NaN	0	1	13	0	NaN	NaN	8
Bacteroidota-sp-010	ME49	Y	NaN	NaN	0	0	13	0	NaN	NaN	8
Bacteroidota-sp-010	ME49	Z	NaN	NaN	0	0	13	0	NaN	NaN	8
Bacteroidota-sp-010	ME50	A	NaN	NaN	0	0	13	0	NaN	NaN	14
Bacteroidota-sp-010	ME50	B	NaN	NaN	0	0	13	0	NaN	NaN	14
Bacteroidota-sp-010	ME50	C	NaN	NaN	0	0	13	0	NaN	NaN	14
Bacteroidota-sp-010	ME50	D	NaN	NaN	0	0	13	0	NaN	NaN	14
Bacteroidota-sp-010	ME50	E	NaN	NaN	0	0	13	0	NaN	NaN	14
Bacteroidota-sp-010	ME50	F	NaN	NaN	0	0	13	0	NaN	NaN	14
Bacteroidota-sp-010	ME50	G	NaN	NaN	0	1	13	0	NaN	NaN	14
Bacteroidota-sp-010	ME50	H	NaN	NaN	0	0	13	0	NaN	NaN	14
Bacteroidota-sp-010	ME50	I	NaN	NaN	0	0	13	0	NaN	NaN	14
Bacteroidota-sp-010	ME50	J	NaN	NaN	0	0	13	0	NaN	NaN	14
Bacteroidota-sp-010	ME50	K	NaN	NaN	0	0	13	0	NaN	NaN	14
Bacteroidota-sp-010	ME50	L	NaN	NaN	0	0	13	0	NaN	NaN	14
Bacteroidota-sp-010	ME50	M	NaN	NaN	0	1	13	0	NaN	NaN	14
Bacteroidota-sp-010	ME50	N	NaN	NaN	0	0	13	0	NaN	NaN	14
Bacteroidota-sp-010	ME50	O	NaN	NaN	0	4	13	0	NaN	NaN	14
Bacteroidota-sp-010	ME50	P	NaN	NaN	0	0	13	0	NaN	NaN	14
Bacteroidota-sp-010	ME50	Q	NaN	NaN	0	0	13	0	NaN	NaN	14
Bacteroidota-sp-010	ME50	R	NaN	NaN	0	1	13	0	NaN	NaN	14
Bacteroidota-sp-010	ME50	S	NaN	NaN	0	2	13	0	NaN	NaN	14
Bacteroidota-sp-010	ME50	T	NaN	NaN	0	1	13	0	NaN	NaN	14
Bacteroidota-sp-010	ME50	U	NaN	NaN	0	1	13	0	NaN	NaN	14
Bacteroidota-sp-010	ME50	V	NaN	NaN	0	1	13	0	NaN	NaN	14
Bacteroidota-sp-010	ME50	W	NaN	NaN	0	0	13	0	NaN	NaN	14
Bacteroidota-sp-010	ME50	X	NaN	NaN	0	1	13	0	NaN	NaN	14
Bacteroidota-sp-010	ME50	Y	NaN	NaN	0	0	13	0	NaN	NaN	14
Bacteroidota-sp-010	ME50	Z	NaN	NaN	0	0	13	0	NaN	NaN	14
Bacteroidota-sp-010	ME51	A	NaN	NaN	0	0	13	0	NaN	NaN	52
Bacteroidota-sp-010	ME51	B	NaN	NaN	0	0	13	0	NaN	NaN	52
Bacteroidota-sp-010	ME51	C	NaN	NaN	0	0	13	0	NaN	NaN	52
Bacteroidota-sp-010	ME51	D	NaN	NaN	0	0	13	0	NaN	NaN	52
Bacteroidota-sp-010	ME51	E	NaN	NaN	0	0	13	0	NaN	NaN	52
Bacteroidota-sp-010	ME51	F	NaN	NaN	0	0	13	0	NaN	NaN	52
Bacteroidota-sp-010	ME51	G	NaN	NaN	0	1	13	0	NaN	NaN	52
Bacteroidota-sp-010	ME51	H	NaN	NaN	0	0	13	0	NaN	NaN	52
Bacteroidota-sp-010	ME51	I	NaN	NaN	0	0	13	0	NaN	NaN	52
Bacteroidota-sp-010	ME51	J	NaN	NaN	0	0	13	0	NaN	NaN	52
Bacteroidota-sp-010	ME51	K	NaN	NaN	0	0	13	0	NaN	NaN	52
Bacteroidota-sp-010	ME51	L	NaN	NaN	0	0	13	0	NaN	NaN	52
Bacteroidota-sp-010	ME51	M	NaN	NaN	0	1	13	0	NaN	NaN	52
Bacteroidota-sp-010	ME51	N	NaN	NaN	0	0	13	0	NaN	NaN	52
Bacteroidota-sp-010	ME51	O	NaN	NaN	0	4	13	0	NaN	NaN	52
Bacteroidota-sp-010	ME51	P	NaN	NaN	0	0	13	0	NaN	NaN	52
Bacteroidota-sp-010	ME51	Q	NaN	NaN	0	0	13	0	NaN	NaN	52
Bacteroidota-sp-010	ME51	R	NaN	NaN	0	1	13	0	NaN	NaN	52
Bacteroidota-sp-010	ME51	S	NaN	NaN	0	2	13	0	NaN	NaN	52
Bacteroidota-sp-010	ME51	T	NaN	NaN	0	1	13	0	NaN	NaN	52
Bacteroidota-sp-010	ME51	U	NaN	NaN	0	1	13	0	NaN	NaN	52
Bacteroidota-sp-010	ME51	V	NaN	NaN	0	1	13	0	NaN	NaN	52
Bacteroidota-sp-010	ME51	W	NaN	NaN	0	0	13	0	NaN	NaN	52
Bacteroidota-sp-010	ME51	X	NaN	NaN	0	1	13	0	NaN	NaN	52
Bacteroidota-sp-010	ME51	Y	NaN	NaN	0	0	13	0	NaN	NaN	52
Bacteroidota-sp-010	ME51	Z	NaN	NaN	0	0	13	0	NaN	NaN	52
Bacteroidota-sp-010	ME52	A	NaN	NaN	0	0	13	0	NaN	NaN	38
Bacteroidota-sp-010	ME52	B	NaN	NaN	0	0	13	0	NaN	NaN	38
Bacteroidota-sp-010	ME52	C	NaN	NaN	0	0	13	0	NaN	NaN	38
Bacteroidota-sp-010	ME52	D	NaN	NaN	0	0	13	0	NaN	NaN	38
Bacteroidota-sp-010	ME52	E	NaN	NaN	0	0	13	0	NaN	NaN	38
Bacteroidota-sp-010	ME52	F	NaN	NaN	0	0	13	0	NaN	NaN	38
Bacteroidota-sp-010	ME52	G	NaN	NaN	0	1	13	0	NaN	NaN	38
Bacteroidota-sp-010	ME52	H	NaN	NaN	0	0	13	0	NaN	NaN	38
Bacteroidota-sp-010	ME52	I	NaN	NaN	0	0	13	0	NaN	NaN	38
Bacteroidota-sp-010	ME52	J	NaN	NaN	0	0	13	0	NaN	NaN	38
Bacteroidota-sp-010	ME52	K	NaN	NaN	0	0	13	0	NaN	NaN	38
Bacteroidota-sp-010	ME52	L	NaN	NaN	0	0	13	0	NaN	NaN	38
Bacteroidota-sp-010	ME52	M	NaN	NaN	0	1	13	0	NaN	NaN	38
Bacteroidota-sp-010	ME52	N	NaN	NaN	0	0	13	0	NaN	NaN	38
Bacteroidota-sp-010	ME52	O	NaN	NaN	0	4	13	0	NaN	NaN	38
Bacteroidota-sp-010	ME52	P	NaN	NaN	0	0	13	0	NaN	NaN	38
Bacteroidota-sp-010	ME52	Q	NaN	NaN	0	0	13	0	NaN	NaN	38
Bacteroidota-sp-010	ME52	R	NaN	NaN	0	1	13	0	NaN	NaN	38
Bacteroidota-sp-010	ME52	S	NaN	NaN	0	2	13	0	NaN	NaN	38
Bacteroidota-sp-010	ME52	T	NaN	NaN	0	1	13	0	NaN	NaN	38
Bacteroidota-sp-010	ME52	U	NaN	NaN	0	1	13	0	NaN	NaN	38
Bacteroidota-sp-010	ME52	V	NaN	NaN	0	1	13	0	NaN	NaN	38
Bacteroidota-sp-010	ME52	W	NaN	NaN	0	0	13	0	NaN	NaN	38
Bacteroidota-sp-010	ME52	X	NaN	NaN	0	1	13	0	NaN	NaN	38
Bacteroidota-sp-010	ME52	Y	NaN	NaN	0	0	13	0	NaN	NaN	38
Bacteroidota-sp-010	ME52	Z	NaN	NaN	0	0	13	0	NaN	NaN	38
Bacteroidota-sp-010	ME53	A	NaN	NaN	0	0	13	0	NaN	NaN	32
Bacteroidota-sp-010	ME53	B	NaN	NaN	0	0	13	0	NaN	NaN	32
Bacteroidota-sp-010	ME53	C	NaN	NaN	0	0	13	0	NaN	NaN	32
Bacteroidota-sp-010	ME53	D	NaN	NaN	0	0	13	0	NaN	NaN	32
Bacteroidota-sp-010	ME53	E	NaN	NaN	0	0	13	0	NaN	NaN	32
Bacteroidota-sp-010	ME53	F	NaN	NaN	0	0	13	0	NaN	NaN	32
Bacteroidota-sp-010	ME53	G	NaN	NaN	0	1	13	0	NaN	NaN	32
Bacteroidota-sp-010	ME53	H	NaN	NaN	0	0	13	0	NaN	NaN	32
Bacteroidota-sp-010	ME53	I	NaN	NaN	0	0	13	0	NaN	NaN	32
Bacteroidota-sp-010	ME53	J	NaN	NaN	0	0	13	0	NaN	NaN	32
Bacteroidota-sp-010	ME53	K	NaN	NaN	0	0	13	0	NaN	NaN	32
Bacteroidota-sp-010	ME53	L	NaN	NaN	0	0	13	0	NaN	NaN	32
Bacteroidota-sp-010	ME53	M	NaN	NaN	0	1	13	0	NaN	NaN	32
Bacteroidota-sp-010	ME53	N	NaN	NaN	0	0	13	0	NaN	NaN	32
Bacteroidota-sp-010	ME53	O	NaN	NaN	0	4	13	0	NaN	NaN	32
Bacteroidota-sp-010	ME53	P	NaN	NaN	0	0	13	0	NaN	NaN	32
Bacteroidota-sp-010	ME53	Q	NaN	NaN	0	0	13	0	NaN	NaN	32
Bacteroidota-sp-010	ME53	R	NaN	NaN	0	1	13	0	NaN	NaN	32
Bacteroidota-sp-010	ME53	S	NaN	NaN	0	2	13	0	NaN	NaN	32
Bacteroidota-sp-010	ME53	T	NaN	NaN	0	1	13	0	NaN	NaN	32
Bacteroidota-sp-010	ME53	U	NaN	NaN	0	1	13	0	NaN	NaN	32
Bacteroidota-sp-010	ME53	V	NaN	NaN	0	1	13	0	NaN	NaN	32
Bacteroidota-sp-010	ME53	W	NaN	NaN	0	0	13	0	NaN	NaN	32
Bacteroidota-sp-010	ME53	X	NaN	NaN	0	1	13	0	NaN	NaN	32
Bacteroidota-sp-010	ME53	Y	NaN	NaN	0	0	13	0	NaN	NaN	32
Bacteroidota-sp-010	ME53	Z	NaN	NaN	0	0	13	0	NaN	NaN	32
Bacteroidota-sp-010	ME54	A	NaN	NaN	0	0	13	0	NaN	NaN	34
Bacteroidota-sp-010	ME54	B	NaN	NaN	0	0	13	0	NaN	NaN	34
Bacteroidota-sp-010	ME54	C	NaN	NaN	0	0	13	0	NaN	NaN	34
Bacteroidota-sp-010	ME54	D	NaN	NaN	0	0	13	0	NaN	NaN	34
Bacteroidota-sp-010	ME54	E	NaN	NaN	0	0	13	0	NaN	NaN	34
Bacteroidota-sp-010	ME54	F	NaN	NaN	0	0	13	0	NaN	NaN	34
Bacteroidota-sp-010	ME54	G	NaN	NaN	0	1	13	0	NaN	NaN	34
Bacteroidota-sp-010	ME54	H	NaN	NaN	0	0	13	0	NaN	NaN	34
Bacteroidota-sp-010	ME54	I	NaN	NaN	0	0	13	0	NaN	NaN	34
Bacteroidota-sp-010	ME54	J	NaN	NaN	0	0	13	0	NaN	NaN	34
Bacteroidota-sp-010	ME54	K	NaN	NaN	0	0	13	0	NaN	NaN	34
Bacteroidota-sp-010	ME54	L	NaN	NaN	0	0	13	0	NaN	NaN	34
Bacteroidota-sp-010	ME54	M	NaN	NaN	0	1	13	0	NaN	NaN	34
Bacteroidota-sp-010	ME54	N	NaN	NaN	0	0	13	0	NaN	NaN	34
Bacteroidota-sp-010	ME54	O	NaN	NaN	0	4	13	0	NaN	NaN	34
Bacteroidota-sp-010	ME54	P	NaN	NaN	0	0	13	0	NaN	NaN	34
Bacteroidota-sp-010	ME54	Q	NaN	NaN	0	0	13	0	NaN	NaN	34
Bacteroidota-sp-010	ME54	R	NaN	NaN	0	1	13	0	NaN	NaN	34
Bacteroidota-sp-010	ME54	S	NaN	NaN	0	2	13	0	NaN	NaN	34
Bacteroidota-sp-010	ME54	T	NaN	NaN	0	1	13	0	NaN	NaN	34
Bacteroidota-sp-010	ME54	U	NaN	NaN	0	1	13	0	NaN	NaN	34
Bacteroidota-sp-010	ME54	V	NaN	NaN	0	1	13	0	NaN	NaN	34
Bacteroidota-sp-010	ME54	W	NaN	NaN	0	0	13	0	NaN	NaN	34
Bacteroidota-sp-010	ME54	X	NaN	NaN	0	1	13	0	NaN	NaN	34
Bacteroidota-sp-010	ME54	Y	NaN	NaN	0	0	13	0	NaN	NaN	34
Bacteroidota-sp-010	ME54	Z	NaN	NaN	0	0	13	0	NaN	NaN	34
Caldatribacteriota-sp-001	ME0	A	NaN	NaN	0	0	105	1	NaN	NaN	4
Caldatribacteriota-sp-001	ME0	B	NaN	NaN	0	0	105	1	NaN	NaN	4
Caldatribacteriota-sp-001	ME0	Q	NaN	NaN	0	0	105	1	NaN	NaN	4
Caldatribacteriota-sp-001	ME0	U	NaN	NaN	0	0	105	1	NaN	NaN	4
Caldatribacteriota-sp-001	ME0	W	NaN	NaN	0	0	105	1	NaN	NaN	4
Caldatribacteriota-sp-001	ME0	Y	NaN	NaN	0	0	105	1	NaN	NaN	4
Caldatribacteriota-sp-001	ME0	Z	NaN	NaN	0	0	105	1	NaN	NaN	4
Caldatribacteriota-sp-001	ME1	A	NaN	NaN	0	0	105	0	NaN	NaN	43
Caldatribacteriota-sp-001	ME1	B	NaN	NaN	0	0	105	0	NaN	NaN	43
Caldatribacteriota-sp-001	ME1	C	NaN	NaN	0	7	105	0	NaN	NaN	43
Caldatribacteriota-sp-001	ME1	D	NaN	NaN	0	1	105	0	NaN	NaN	43
Caldatribacteriota-sp-001	ME1	E	NaN	NaN	0	10	105	0	NaN	NaN	43
Caldatribacteriota-sp-001	ME1	F	NaN	NaN	0	1	105	0	NaN	NaN	43
Caldatribacteriota-sp-001	ME1	G	NaN	NaN	0	34	105	0	NaN	NaN	43
Caldatribacteriota-sp-001	ME1	H	NaN	NaN	0	3	105	0	NaN	NaN	43
Caldatribacteriota-sp-001	ME1	I	NaN	NaN	0	1	105	0	NaN	NaN	43
Caldatribacteriota-sp-001	ME1	J	NaN	NaN	0	4	105	0	NaN	NaN	43
Caldatribacteriota-sp-001	ME1	K	NaN	NaN	0	5	105	0	NaN	NaN	43
Caldatribacteriota-sp-001	ME1	L	NaN	NaN	0	5	105	0	NaN	NaN	43
Caldatribacteriota-sp-001	ME1	M	NaN	NaN	0	2	105	0	NaN	NaN	43
Caldatribacteriota-sp-001	ME1	N	NaN	NaN	0	10	105	0	NaN	NaN	43
Caldatribacteriota-sp-001	ME1	O	NaN	NaN	0	7	105	0	NaN	NaN	43
Caldatribacteriota-sp-001	ME1	P	NaN	NaN	0	2	105	0	NaN	NaN	43
Caldatribacteriota-sp-001	ME1	Q	NaN	NaN	0	0	105	0	NaN	NaN	43
Caldatribacteriota-sp-001	ME1	R	NaN	NaN	0	5	105	0	NaN	NaN	43
Caldatribacteriota-sp-001	ME1	S	NaN	NaN	0	1	105	0	NaN	NaN	43
Caldatribacteriota-sp-001	ME1	T	NaN	NaN	0	5	105	0	NaN	NaN	43
Caldatribacteriota-sp-001	ME1	U	NaN	NaN	0	0	105	0	NaN	NaN	43
Caldatribacteriota-sp-001	ME1	V	NaN	NaN	0	1	105	0	NaN	NaN	43
Caldatribacteriota-sp-001	ME1	W	NaN	NaN	0	0	105	0	NaN	NaN	43
Caldatribacteriota-sp-001	ME1	X	NaN	NaN	0	1	105	0	NaN	NaN	43
Caldatribacteriota-sp-001	ME1	Y	NaN	NaN	0	0	105	0	NaN	NaN	43
Caldatribacteriota-sp-001	ME1	Z	NaN	NaN	0	0	105	0	NaN	NaN	43
Caldatribacteriota-sp-001	ME2	A	NaN	NaN	0	0	105	74	NaN	NaN	11
Caldatribacteriota-sp-001	ME2	B	NaN	NaN	0	0	105	74	NaN	NaN	11
Caldatribacteriota-sp-001	ME2	Q	NaN	NaN	0	0	105	74	NaN	NaN	11
Caldatribacteriota-sp-001	ME2	U	NaN	NaN	0	0	105	74	NaN	NaN	11
Caldatribacteriota-sp-001	ME2	W	NaN	NaN	0	0	105	74	NaN	NaN	11
Caldatribacteriota-sp-001	ME2	Y	NaN	NaN	0	0	105	74	NaN	NaN	11
Caldatribacteriota-sp-001	ME2	Z	NaN	NaN	0	0	105	74	NaN	NaN	11
Caldatribacteriota-sp-001	ME3	A	NaN	NaN	0	0	105	0	NaN	NaN	44
Caldatribacteriota-sp-001	ME3	B	NaN	NaN	0	0	105	0	NaN	NaN	44
Caldatribacteriota-sp-001	ME3	C	NaN	NaN	0	7	105	0	NaN	NaN	44
Caldatribacteriota-sp-001	ME3	D	NaN	NaN	0	1	105	0	NaN	NaN	44
Caldatribacteriota-sp-001	ME3	E	NaN	NaN	0	10	105	0	NaN	NaN	44
Caldatribacteriota-sp-001	ME3	F	NaN	NaN	0	1	105	0	NaN	NaN	44
Caldatribacteriota-sp-001	ME3	G	NaN	NaN	0	34	105	0	NaN	NaN	44
Caldatribacteriota-sp-001	ME3	H	NaN	NaN	0	3	105	0	NaN	NaN	44
Caldatribacteriota-sp-001	ME3	I	NaN	NaN	0	1	105	0	NaN	NaN	44
Caldatribacteriota-sp-001	ME3	J	NaN	NaN	0	4	105	0	NaN	NaN	44
Caldatribacteriota-sp-001	ME3	K	NaN	NaN	0	5	105	0	NaN	NaN	44
Caldatribacteriota-sp-001	ME3	L	NaN	NaN	0	5	105	0	NaN	NaN	44
Caldatribacteriota-sp-001	ME3	M	NaN	NaN	0	2	105	0	NaN	NaN	44
Caldatribacteriota-sp-001	ME3	N	NaN	NaN	0	10	105	0	NaN	NaN	44
Caldatribacteriota-sp-001	ME3	O	NaN	NaN	0	7	105	0	NaN	NaN	44
Caldatribacteriota-sp-001	ME3	P	NaN	NaN	0	2	105	0	NaN	NaN	44
Caldatribacteriota-sp-001	ME3	Q	NaN	NaN	0	0	105	0	NaN	NaN	44
Caldatribacteriota-sp-001	ME3	R	NaN	NaN	0	5	105	0	NaN	NaN	44
Caldatribacteriota-sp-001	ME3	S	NaN	NaN	0	1	105	0	NaN	NaN	44
Caldatribacteriota-sp-001	ME3	T	NaN	NaN	0	5	105	0	NaN	NaN	44
Caldatribacteriota-sp-001	ME3	U	NaN	NaN	0	0	105	0	NaN	NaN	44
Caldatribacteriota-sp-001	ME3	V	NaN	NaN	0	1	105	0	NaN	NaN	44
Caldatribacteriota-sp-001	ME3	W	NaN	NaN	0	0	105	0	NaN	NaN	44
Caldatribacteriota-sp-001	ME3	X	NaN	NaN	0	1	105	0	NaN	NaN	44
Caldatribacteriota-sp-001	ME3	Y	NaN	NaN	0	0	105	0	NaN	NaN	44
Caldatribacteriota-sp-001	ME3	Z	NaN	NaN	0	0	105	0	NaN	NaN	44
Caldatribacteriota-sp-001	ME4	A	NaN	NaN	0	0	105	0	NaN	NaN	40
Caldatribacteriota-sp-001	ME4	B	NaN	NaN	0	0	105	0	NaN	NaN	40
Caldatribacteriota-sp-001	ME4	C	NaN	NaN	0	7	105	0	NaN	NaN	40
Caldatribacteriota-sp-001	ME4	D	NaN	NaN	0	1	105	0	NaN	NaN	40
Caldatribacteriota-sp-001	ME4	E	NaN	NaN	0	10	105	0	NaN	NaN	40
Caldatribacteriota-sp-001	ME4	F	NaN	NaN	0	1	105	0	NaN	NaN	40
Caldatribacteriota-sp-001	ME4	G	NaN	NaN	0	34	105	0	NaN	NaN	40
Caldatribacteriota-sp-001	ME4	H	NaN	NaN	0	3	105	0	NaN	NaN	40
Caldatribacteriota-sp-001	ME4	I	NaN	NaN	0	1	105	0	NaN	NaN	40
Caldatribacteriota-sp-001	ME4	J	NaN	NaN	0	4	105	0	NaN	NaN	40
Caldatribacteriota-sp-001	ME4	K	NaN	NaN	0	5	105	0	NaN	NaN	40
Caldatribacteriota-sp-001	ME4	L	NaN	NaN	0	5	105	0	NaN	NaN	40
Caldatribacteriota-sp-001	ME4	M	NaN	NaN	0	2	105	0	NaN	NaN	40
Caldatribacteriota-sp-001	ME4	N	NaN	NaN	0	10	105	0	NaN	NaN	40
Caldatribacteriota-sp-001	ME4	O	NaN	NaN	0	7	105	0	NaN	NaN	40
Caldatribacteriota-sp-001	ME4	P	NaN	NaN	0	2	105	0	NaN	NaN	40
Caldatribacteriota-sp-001	ME4	Q	NaN	NaN	0	0	105	0	NaN	NaN	40
Caldatribacteriota-sp-001	ME4	R	NaN	NaN	0	5	105	0	NaN	NaN	40
Caldatribacteriota-sp-001	ME4	S	NaN	NaN	0	1	105	0	NaN	NaN	40
Caldatribacteriota-sp-001	ME4	T	NaN	NaN	0	5	105	0	NaN	NaN	40
Caldatribacteriota-sp-001	ME4	U	NaN	NaN	0	0	105	0	NaN	NaN	40
Caldatribacteriota-sp-001	ME4	V	NaN	NaN	0	1	105	0	NaN	NaN	40
Caldatribacteriota-sp-001	ME4	W	NaN	NaN	0	0	105	0	NaN	NaN	40
Caldatribacteriota-sp-001	ME4	X	NaN	NaN	0	1	105	0	NaN	NaN	40
Caldatribacteriota-sp-001	ME4	Y	NaN	NaN	0	0	105	0	NaN	NaN	40
Caldatribacteriota-sp-001	ME4	Z	NaN	NaN	0	0	105	0	NaN	NaN	40
Caldatribacteriota-sp-001	ME5	A	NaN	NaN	0	0	105	0	NaN	NaN	46
Caldatribacteriota-sp-001	ME5	B	NaN	NaN	0	0	105	0	NaN	NaN	46
Caldatribacteriota-sp-001	ME5	C	NaN	NaN	0	7	105	0	NaN	NaN	46
Caldatribacteriota-sp-001	ME5	D	NaN	NaN	0	1	105	0	NaN	NaN	46
Caldatribacteriota-sp-001	ME5	E	NaN	NaN	0	10	105	0	NaN	NaN	46
Caldatribacteriota-sp-001	ME5	F	NaN	NaN	0	1	105	0	NaN	NaN	46
Caldatribacteriota-sp-001	ME5	G	NaN	NaN	0	34	105	0	NaN	NaN	46
Caldatribacteriota-sp-001	ME5	H	NaN	NaN	0	3	105	0	NaN	NaN	46
Caldatribacteriota-sp-001	ME5	I	NaN	NaN	0	1	105	0	NaN	NaN	46
Caldatribacteriota-sp-001	ME5	J	NaN	NaN	0	4	105	0	NaN	NaN	46
Caldatribacteriota-sp-001	ME5	K	NaN	NaN	0	5	105	0	NaN	NaN	46
Caldatribacteriota-sp-001	ME5	L	NaN	NaN	0	5	105	0	NaN	NaN	46
Caldatribacteriota-sp-001	ME5	M	NaN	NaN	0	2	105	0	NaN	NaN	46
Caldatribacteriota-sp-001	ME5	N	NaN	NaN	0	10	105	0	NaN	NaN	46
Caldatribacteriota-sp-001	ME5	O	NaN	NaN	0	7	105	0	NaN	NaN	46
Caldatribacteriota-sp-001	ME5	P	NaN	NaN	0	2	105	0	NaN	NaN	46
Caldatribacteriota-sp-001	ME5	Q	NaN	NaN	0	0	105	0	NaN	NaN	46
Caldatribacteriota-sp-001	ME5	R	NaN	NaN	0	5	105	0	NaN	NaN	46
Caldatribacteriota-sp-001	ME5	S	NaN	NaN	0	1	105	0	NaN	NaN	46
Caldatribacteriota-sp-001	ME5	T	NaN	NaN	0	5	105	0	NaN	NaN	46
Caldatribacteriota-sp-001	ME5	U	NaN	NaN	0	0	105	0	NaN	NaN	46
Caldatribacteriota-sp-001	ME5	V	NaN	NaN	0	1	105	0	NaN	NaN	46
Caldatribacteriota-sp-001	ME5	W	NaN	NaN	0	0	105	0	NaN	NaN	46
Caldatribacteriota-sp-001	ME5	X	NaN	NaN	0	1	105	0	NaN	NaN	46
Caldatribacteriota-sp-001	ME5	Y	NaN	NaN	0	0	105	0	NaN	NaN	46
Caldatribacteriota-sp-001	ME5	Z	NaN	NaN	0	0	105	0	NaN	NaN	46
Caldatribacteriota-sp-001	ME6	A	NaN	NaN	0	0	105	0	NaN	NaN	33
Caldatribacteriota-sp-001	ME6	B	NaN	NaN	0	0	105	0	NaN	NaN	33
Caldatribacteriota-sp-001	ME6	C	NaN	NaN	0	7	105	0	NaN	NaN	33
Caldatribacteriota-sp-001	ME6	D	NaN	NaN	0	1	105	0	NaN	NaN	33
Caldatribacteriota-sp-001	ME6	E	NaN	NaN	0	10	105	0	NaN	NaN	33
Caldatribacteriota-sp-001	ME6	F	NaN	NaN	0	1	105	0	NaN	NaN	33
Caldatribacteriota-sp-001	ME6	G	NaN	NaN	0	34	105	0	NaN	NaN	33
Caldatribacteriota-sp-001	ME6	H	NaN	NaN	0	3	105	0	NaN	NaN	33
Caldatribacteriota-sp-001	ME6	I	NaN	NaN	0	1	105	0	NaN	NaN	33
Caldatribacteriota-sp-001	ME6	J	NaN	NaN	0	4	105	0	NaN	NaN	33
Caldatribacteriota-sp-001	ME6	K	NaN	NaN	0	5	105	0	NaN	NaN	33
Caldatribacteriota-sp-001	ME6	L	NaN	NaN	0	5	105	0	NaN	NaN	33
Caldatribacteriota-sp-001	ME6	M	NaN	NaN	0	2	105	0	NaN	NaN	33
Caldatribacteriota-sp-001	ME6	N	NaN	NaN	0	10	105	0	NaN	NaN	33
Caldatribacteriota-sp-001	ME6	O	NaN	NaN	0	7	105	0	NaN	NaN	33
Caldatribacteriota-sp-001	ME6	P	NaN	NaN	0	2	105	0	NaN	NaN	33
Caldatribacteriota-sp-001	ME6	Q	NaN	NaN	0	0	105	0	NaN	NaN	33
Caldatribacteriota-sp-001	ME6	R	NaN	NaN	0	5	105	0	NaN	NaN	33
Caldatribacteriota-sp-001	ME6	S	NaN	NaN	0	1	105	0	NaN	NaN	33
Caldatribacteriota-sp-001	ME6	T	NaN	NaN	0	5	105	0	NaN	NaN	33
Caldatribacteriota-sp-001	ME6	U	NaN	NaN	0	0	105	0	NaN	NaN	33
Caldatribacteriota-sp-001	ME6	V	NaN	NaN	0	1	105	0	NaN	NaN	33
Caldatribacteriota-sp-001	ME6	W	NaN	NaN	0	0	105	0	NaN	NaN	33
Caldatribacteriota-sp-001	ME6	X	NaN	NaN	0	1	105	0	NaN	NaN	33
Caldatribacteriota-sp-001	ME6	Y	NaN	NaN	0	0	105	0	NaN	NaN	33
Caldatribacteriota-sp-001	ME6	Z	NaN	NaN	0	0	105	0	NaN	NaN	33
Caldatribacteriota-sp-001	ME7	A	NaN	NaN	0	0	105	0	NaN	NaN	53
Caldatribacteriota-sp-001	ME7	B	NaN	NaN	0	0	105	0	NaN	NaN	53
Caldatribacteriota-sp-001	ME7	C	NaN	NaN	0	7	105	0	NaN	NaN	53
Caldatribacteriota-sp-001	ME7	D	NaN	NaN	0	1	105	0	NaN	NaN	53
Caldatribacteriota-sp-001	ME7	E	NaN	NaN	0	10	105	0	NaN	NaN	53
Caldatribacteriota-sp-001	ME7	F	NaN	NaN	0	1	105	0	NaN	NaN	53
Caldatribacteriota-sp-001	ME7	G	NaN	NaN	0	34	105	0	NaN	NaN	53
Caldatribacteriota-sp-001	ME7	H	NaN	NaN	0	3	105	0	NaN	NaN	53
Caldatribacteriota-sp-001	ME7	I	NaN	NaN	0	1	105	0	NaN	NaN	53
Caldatribacteriota-sp-001	ME7	J	NaN	NaN	0	4	105	0	NaN	NaN	53
Caldatribacteriota-sp-001	ME7	K	NaN	NaN	0	5	105	0	NaN	NaN	53
Caldatribacteriota-sp-001	ME7	L	NaN	NaN	0	5	105	0	NaN	NaN	53
Caldatribacteriota-sp-001	ME7	M	NaN	NaN	0	2	105	0	NaN	NaN	53
Caldatribacteriota-sp-001	ME7	N	NaN	NaN	0	10	105	0	NaN	NaN	53
Caldatribacteriota-sp-001	ME7	O	NaN	NaN	0	7	105	0	NaN	NaN	53
Caldatribacteriota-sp-001	ME7	P	NaN	NaN	0	2	105	0	NaN	NaN	53
Caldatribacteriota-sp-001	ME7	Q	NaN	NaN	0	0	105	0	NaN	NaN	53
Caldatribacteriota-sp-001	ME7	R	NaN	NaN	0	5	105	0	NaN	NaN	53
Caldatribacteriota-sp-001	ME7	S	NaN	NaN	0	1	105	0	NaN	NaN	53
Caldatribacteriota-sp-001	ME7	T	NaN	NaN	0	5	105	0	NaN	NaN	53
Caldatribacteriota-sp-001	ME7	U	NaN	NaN	0	0	105	0	NaN	NaN	53
Caldatribacteriota-sp-001	ME7	V	NaN	NaN	0	1	105	0	NaN	NaN	53
Caldatribacteriota-sp-001	ME7	W	NaN	NaN	0	0	105	0	NaN	NaN	53
Caldatribacteriota-sp-001	ME7	X	NaN	NaN	0	1	105	0	NaN	NaN	53
Caldatribacteriota-sp-001	ME7	Y	NaN	NaN	0	0	105	0	NaN	NaN	53
Caldatribacteriota-sp-001	ME7	Z	NaN	NaN	0	0	105	0	NaN	NaN	53
Caldatribacteriota-sp-001	ME8	A	NaN	NaN	0	0	105	0	NaN	NaN	29
Caldatribacteriota-sp-001	ME8	B	NaN	NaN	0	0	105	0	NaN	NaN	29
Caldatribacteriota-sp-001	ME8	C	NaN	NaN	0	7	105	0	NaN	NaN	29
Caldatribacteriota-sp-001	ME8	D	NaN	NaN	0	1	105	0	NaN	NaN	29
Caldatribacteriota-sp-001	ME8	E	NaN	NaN	0	10	105	0	NaN	NaN	29
Caldatribacteriota-sp-001	ME8	F	NaN	NaN	0	1	105	0	NaN	NaN	29
Caldatribacteriota-sp-001	ME8	G	NaN	NaN	0	34	105	0	NaN	NaN	29
Caldatribacteriota-sp-001	ME8	H	NaN	NaN	0	3	105	0	NaN	NaN	29
Caldatribacteriota-sp-001	ME8	I	NaN	NaN	0	1	105	0	NaN	NaN	29
Caldatribacteriota-sp-001	ME8	J	NaN	NaN	0	4	105	0	NaN	NaN	29
Caldatribacteriota-sp-001	ME8	K	NaN	NaN	0	5	105	0	NaN	NaN	29
Caldatribacteriota-sp-001	ME8	L	NaN	NaN	0	5	105	0	NaN	NaN	29
Caldatribacteriota-sp-001	ME8	M	NaN	NaN	0	2	105	0	NaN	NaN	29
Caldatribacteriota-sp-001	ME8	N	NaN	NaN	0	10	105	0	NaN	NaN	29
Caldatribacteriota-sp-001	ME8	O	NaN	NaN	0	7	105	0	NaN	NaN	29
Caldatribacteriota-sp-001	ME8	P	NaN	NaN	0	2	105	0	NaN	NaN	29
Caldatribacteriota-sp-001	ME8	Q	NaN	NaN	0	0	105	0	NaN	NaN	29
Caldatribacteriota-sp-001	ME8	R	NaN	NaN	0	5	105	0	NaN	NaN	29
Caldatribacteriota-sp-001	ME8	S	NaN	NaN	0	1	105	0	NaN	NaN	29
Caldatribacteriota-sp-001	ME8	T	NaN	NaN	0	5	105	0	NaN	NaN	29
Caldatribacteriota-sp-001	ME8	U	NaN	NaN	0	0	105	0	NaN	NaN	29
Caldatribacteriota-sp-001	ME8	V	NaN	NaN	0	1	105	0	NaN	NaN	29
Caldatribacteriota-sp-001	ME8	W	NaN	NaN	0	0	105	0	NaN	NaN	29
Caldatribacteriota-sp-001	ME8	X	NaN	NaN	0	1	105	0	NaN	NaN	29
Caldatribacteriota-sp-001	ME8	Y	NaN	NaN	0	0	105	0	NaN	NaN	29
Caldatribacteriota-sp-001	ME8	Z	NaN	NaN	0	0	105	0	NaN	NaN	29
Caldatribacteriota-sp-001	ME9	A	NaN	NaN	0	0	105	19	NaN	NaN	10
Caldatribacteriota-sp-001	ME9	B	NaN	NaN	0	0	105	19	NaN	NaN	10
Caldatribacteriota-sp-001	ME9	Q	NaN	NaN	0	0	105	19	NaN	NaN	10
Caldatribacteriota-sp-001	ME9	U	NaN	NaN	0	0	105	19	NaN	NaN	10
Caldatribacteriota-sp-001	ME9	W	NaN	NaN	0	0	105	19	NaN	NaN	10
Caldatribacteriota-sp-001	ME9	Y	NaN	NaN	0	0	105	19	NaN	NaN	10
Caldatribacteriota-sp-001	ME9	Z	NaN	NaN	0	0	105	19	NaN	NaN	10
Caldatribacteriota-sp-001	ME10	A	NaN	NaN	0	0	105	0	NaN	NaN	36
Caldatribacteriota-sp-001	ME10	B	NaN	NaN	0	0	105	0	NaN	NaN	36
Caldatribacteriota-sp-001	ME10	C	NaN	NaN	0	7	105	0	NaN	NaN	36
Caldatribacteriota-sp-001	ME10	D	NaN	NaN	0	1	105	0	NaN	NaN	36
Caldatribacteriota-sp-001	ME10	E	NaN	NaN	0	10	105	0	NaN	NaN	36
Caldatribacteriota-sp-001	ME10	F	NaN	NaN	0	1	105	0	NaN	NaN	36
Caldatribacteriota-sp-001	ME10	G	NaN	NaN	0	34	105	0	NaN	NaN	36
Caldatribacteriota-sp-001	ME10	H	NaN	NaN	0	3	105	0	NaN	NaN	36
Caldatribacteriota-sp-001	ME10	I	NaN	NaN	0	1	105	0	NaN	NaN	36
Caldatribacteriota-sp-001	ME10	J	NaN	NaN	0	4	105	0	NaN	NaN	36
Caldatribacteriota-sp-001	ME10	K	NaN	NaN	0	5	105	0	NaN	NaN	36
Caldatribacteriota-sp-001	ME10	L	NaN	NaN	0	5	105	0	NaN	NaN	36
Caldatribacteriota-sp-001	ME10	M	NaN	NaN	0	2	105	0	NaN	NaN	36
Caldatribacteriota-sp-001	ME10	N	NaN	NaN	0	10	105	0	NaN	NaN	36
Caldatribacteriota-sp-001	ME10	O	NaN	NaN	0	7	105	0	NaN	NaN	36
Caldatribacteriota-sp-001	ME10	P	NaN	NaN	0	2	105	0	NaN	NaN	36
Caldatribacteriota-sp-001	ME10	Q	NaN	NaN	0	0	105	0	NaN	NaN	36
Caldatribacteriota-sp-001	ME10	R	NaN	NaN	0	5	105	0	NaN	NaN	36
Caldatribacteriota-sp-001	ME10	S	NaN	NaN	0	1	105	0	NaN	NaN	36
Caldatribacteriota-sp-001	ME10	T	NaN	NaN	0	5	105	0	NaN	NaN	36
Caldatribacteriota-sp-001	ME10	U	NaN	NaN	0	0	105	0	NaN	NaN	36
Caldatribacteriota-sp-001	ME10	V	NaN	NaN	0	1	105	0	NaN	NaN	36
Caldatribacteriota-sp-001	ME10	W	NaN	NaN	0	0	105	0	NaN	NaN	36
Caldatribacteriota-sp-001	ME10	X	NaN	NaN	0	1	105	0	NaN	NaN	36
Caldatribacteriota-sp-001	ME10	Y	NaN	NaN	0	0	105	0	NaN	NaN	36
Caldatribacteriota-sp-001	ME10	Z	NaN	NaN	0	0	105	0	NaN	NaN	36
Caldatribacteriota-sp-001	ME11	A	NaN	NaN	0	0	105	0	NaN	NaN	12
Caldatribacteriota-sp-001	ME11	B	NaN	NaN	0	0	105	0	NaN	NaN	12
Caldatribacteriota-sp-001	ME11	C	NaN	NaN	0	7	105	0	NaN	NaN	12
Caldatribacteriota-sp-001	ME11	D	NaN	NaN	0	1	105	0	NaN	NaN	12
Caldatribacteriota-sp-001	ME11	E	NaN	NaN	0	10	105	0	NaN	NaN	12
Caldatribacteriota-sp-001	ME11	F	NaN	NaN	0	1	105	0	NaN	NaN	12
Caldatribacteriota-sp-001	ME11	G	NaN	NaN	0	34	105	0	NaN	NaN	12
Caldatribacteriota-sp-001	ME11	H	NaN	NaN	0	3	105	0	NaN	NaN	12
Caldatribacteriota-sp-001	ME11	I	NaN	NaN	0	1	105	0	NaN	NaN	12
Caldatribacteriota-sp-001	ME11	J	NaN	NaN	0	4	105	0	NaN	NaN	12
Caldatribacteriota-sp-001	ME11	K	NaN	NaN	0	5	105	0	NaN	NaN	12
Caldatribacteriota-sp-001	ME11	L	NaN	NaN	0	5	105	0	NaN	NaN	12
Caldatribacteriota-sp-001	ME11	M	NaN	NaN	0	2	105	0	NaN	NaN	12
Caldatribacteriota-sp-001	ME11	N	NaN	NaN	0	10	105	0	NaN	NaN	12
Caldatribacteriota-sp-001	ME11	O	NaN	NaN	0	7	105	0	NaN	NaN	12
Caldatribacteriota-sp-001	ME11	P	NaN	NaN	0	2	105	0	NaN	NaN	12
Caldatribacteriota-sp-001	ME11	Q	NaN	NaN	0	0	105	0	NaN	NaN	12
Caldatribacteriota-sp-001	ME11	R	NaN	NaN	0	5	105	0	NaN	NaN	12
Caldatribacteriota-sp-001	ME11	S	NaN	NaN	0	1	105	0	NaN	NaN	12
Caldatribacteriota-sp-001	ME11	T	NaN	NaN	0	5	105	0	NaN	NaN	12
Caldatribacteriota-sp-001	ME11	U	NaN	NaN	0	0	105	0	NaN	NaN	12
Caldatribacteriota-sp-001	ME11	V	NaN	NaN	0	1	105	0	NaN	NaN	12
Caldatribacteriota-sp-001	ME11	W	NaN	NaN	0	0	105	0	NaN	NaN	12
Caldatribacteriota-sp-001	ME11	X	NaN	NaN	0	1	105	0	NaN	NaN	12
Caldatribacteriota-sp-001	ME11	Y	NaN	NaN	0	0	105	0	NaN	NaN	12
Caldatribacteriota-sp-001	ME11	Z	NaN	NaN	0	0	105	0	NaN	NaN	12
Caldatribacteriota-sp-001	ME12	A	NaN	NaN	0	0	105	0	NaN	NaN	49
Caldatribacteriota-sp-001	ME12	B	NaN	NaN	0	0	105	0	NaN	NaN	49
Caldatribacteriota-sp-001	ME12	C	NaN	NaN	0	7	105	0	NaN	NaN	49
Caldatribacteriota-sp-001	ME12	D	NaN	NaN	0	1	105	0	NaN	NaN	49
Caldatribacteriota-sp-001	ME12	E	NaN	NaN	0	10	105	0	NaN	NaN	49
Caldatribacteriota-sp-001	ME12	F	NaN	NaN	0	1	105	0	NaN	NaN	49
Caldatribacteriota-sp-001	ME12	G	NaN	NaN	0	34	105	0	NaN	NaN	49
Caldatribacteriota-sp-001	ME12	H	NaN	NaN	0	3	105	0	NaN	NaN	49
Caldatribacteriota-sp-001	ME12	I	NaN	NaN	0	1	105	0	NaN	NaN	49
Caldatribacteriota-sp-001	ME12	J	NaN	NaN	0	4	105	0	NaN	NaN	49
Caldatribacteriota-sp-001	ME12	K	NaN	NaN	0	5	105	0	NaN	NaN	49
Caldatribacteriota-sp-001	ME12	L	NaN	NaN	0	5	105	0	NaN	NaN	49
Caldatribacteriota-sp-001	ME12	M	NaN	NaN	0	2	105	0	NaN	NaN	49
Caldatribacteriota-sp-001	ME12	N	NaN	NaN	0	10	105	0	NaN	NaN	49
Caldatribacteriota-sp-001	ME12	O	NaN	NaN	0	7	105	0	NaN	NaN	49
Caldatribacteriota-sp-001	ME12	P	NaN	NaN	0	2	105	0	NaN	NaN	49
Caldatribacteriota-sp-001	ME12	Q	NaN	NaN	0	0	105	0	NaN	NaN	49
Caldatribacteriota-sp-001	ME12	R	NaN	NaN	0	5	105	0	NaN	NaN	49
Caldatribacteriota-sp-001	ME12	S	NaN	NaN	0	1	105	0	NaN	NaN	49
Caldatribacteriota-sp-001	ME12	T	NaN	NaN	0	5	105	0	NaN	NaN	49
Caldatribacteriota-sp-001	ME12	U	NaN	NaN	0	0	105	0	NaN	NaN	49
Caldatribacteriota-sp-001	ME12	V	NaN	NaN	0	1	105	0	NaN	NaN	49
Caldatribacteriota-sp-001	ME12	W	NaN	NaN	0	0	105	0	NaN	NaN	49
Caldatribacteriota-sp-001	ME12	X	NaN	NaN	0	1	105	0	NaN	NaN	49
Caldatribacteriota-sp-001	ME12	Y	NaN	NaN	0	0	105	0	NaN	NaN	49
Caldatribacteriota-sp-001	ME12	Z	NaN	NaN	0	0	105	0	NaN	NaN	49
Caldatribacteriota-sp-001	ME13	A	NaN	NaN	0	0	105	0	NaN	NaN	22
Caldatribacteriota-sp-001	ME13	B	NaN	NaN	0	0	105	0	NaN	NaN	22
Caldatribacteriota-sp-001	ME13	C	NaN	NaN	0	7	105	0	NaN	NaN	22
Caldatribacteriota-sp-001	ME13	D	NaN	NaN	0	1	105	0	NaN	NaN	22
Caldatribacteriota-sp-001	ME13	E	NaN	NaN	0	10	105	0	NaN	NaN	22
Caldatribacteriota-sp-001	ME13	F	NaN	NaN	0	1	105	0	NaN	NaN	22
Caldatribacteriota-sp-001	ME13	G	NaN	NaN	0	34	105	0	NaN	NaN	22
Caldatribacteriota-sp-001	ME13	H	NaN	NaN	0	3	105	0	NaN	NaN	22
Caldatribacteriota-sp-001	ME13	I	NaN	NaN	0	1	105	0	NaN	NaN	22
Caldatribacteriota-sp-001	ME13	J	NaN	NaN	0	4	105	0	NaN	NaN	22
Caldatribacteriota-sp-001	ME13	K	NaN	NaN	0	5	105	0	NaN	NaN	22
Caldatribacteriota-sp-001	ME13	L	NaN	NaN	0	5	105	0	NaN	NaN	22
Caldatribacteriota-sp-001	ME13	M	NaN	NaN	0	2	105	0	NaN	NaN	22
Caldatribacteriota-sp-001	ME13	N	NaN	NaN	0	10	105	0	NaN	NaN	22
Caldatribacteriota-sp-001	ME13	O	NaN	NaN	0	7	105	0	NaN	NaN	22
Caldatribacteriota-sp-001	ME13	P	NaN	NaN	0	2	105	0	NaN	NaN	22
Caldatribacteriota-sp-001	ME13	Q	NaN	NaN	0	0	105	0	NaN	NaN	22
Caldatribacteriota-sp-001	ME13	R	NaN	NaN	0	5	105	0	NaN	NaN	22
Caldatribacteriota-sp-001	ME13	S	NaN	NaN	0	1	105	0	NaN	NaN	22
Caldatribacteriota-sp-001	ME13	T	NaN	NaN	0	5	105	0	NaN	NaN	22
Caldatribacteriota-sp-001	ME13	U	NaN	NaN	0	0	105	0	NaN	NaN	22
Caldatribacteriota-sp-001	ME13	V	NaN	NaN	0	1	105	0	NaN	NaN	22
Caldatribacteriota-sp-001	ME13	W	NaN	NaN	0	0	105	0	NaN	NaN	22
Caldatribacteriota-sp-001	ME13	X	NaN	NaN	0	1	105	0	NaN	NaN	22
Caldatribacteriota-sp-001	ME13	Y	NaN	NaN	0	0	105	0	NaN	NaN	22
Caldatribacteriota-sp-001	ME13	Z	NaN	NaN	0	0	105	0	NaN	NaN	22
Caldatribacteriota-sp-001	ME14	A	NaN	NaN	0	0	105	0	NaN	NaN	2
Caldatribacteriota-sp-001	ME14	B	NaN	NaN	0	0	105	0	NaN	NaN	2
Caldatribacteriota-sp-001	ME14	C	NaN	NaN	0	7	105	0	NaN	NaN	2
Caldatribacteriota-sp-001	ME14	D	NaN	NaN	0	1	105	0	NaN	NaN	2
Caldatribacteriota-sp-001	ME14	E	NaN	NaN	0	10	105	0	NaN	NaN	2
Caldatribacteriota-sp-001	ME14	F	NaN	NaN	0	1	105	0	NaN	NaN	2
Caldatribacteriota-sp-001	ME14	G	NaN	NaN	0	34	105	0	NaN	NaN	2
Caldatribacteriota-sp-001	ME14	H	NaN	NaN	0	3	105	0	NaN	NaN	2
Caldatribacteriota-sp-001	ME14	I	NaN	NaN	0	1	105	0	NaN	NaN	2
Caldatribacteriota-sp-001	ME14	J	NaN	NaN	0	4	105	0	NaN	NaN	2
Caldatribacteriota-sp-001	ME14	K	NaN	NaN	0	5	105	0	NaN	NaN	2
Caldatribacteriota-sp-001	ME14	L	NaN	NaN	0	5	105	0	NaN	NaN	2
Caldatribacteriota-sp-001	ME14	M	NaN	NaN	0	2	105	0	NaN	NaN	2
Caldatribacteriota-sp-001	ME14	N	NaN	NaN	0	10	105	0	NaN	NaN	2
Caldatribacteriota-sp-001	ME14	O	NaN	NaN	0	7	105	0	NaN	NaN	2
Caldatribacteriota-sp-001	ME14	P	NaN	NaN	0	2	105	0	NaN	NaN	2
Caldatribacteriota-sp-001	ME14	Q	NaN	NaN	0	0	105	0	NaN	NaN	2
Caldatribacteriota-sp-001	ME14	R	NaN	NaN	0	5	105	0	NaN	NaN	2
Caldatribacteriota-sp-001	ME14	S	NaN	NaN	0	1	105	0	NaN	NaN	2
Caldatribacteriota-sp-001	ME14	T	NaN	NaN	0	5	105	0	NaN	NaN	2
Caldatribacteriota-sp-001	ME14	U	NaN	NaN	0	0	105	0	NaN	NaN	2
Caldatribacteriota-sp-001	ME14	V	NaN	NaN	0	1	105	0	NaN	NaN	2
Caldatribacteriota-sp-001	ME14	W	NaN	NaN	0	0	105	0	NaN	NaN	2
Caldatribacteriota-sp-001	ME14	X	NaN	NaN	0	1	105	0	NaN	NaN	2
Caldatribacteriota-sp-001	ME14	Y	NaN	NaN	0	0	105	0	NaN	NaN	2
Caldatribacteriota-sp-001	ME14	Z	NaN	NaN	0	0	105	0	NaN	NaN	2
Caldatribacteriota-sp-001	ME15	A	NaN	NaN	0	0	105	0	NaN	NaN	30
Caldatribacteriota-sp-001	ME15	B	NaN	NaN	0	0	105	0	NaN	NaN	30
Caldatribacteriota-sp-001	ME15	C	NaN	NaN	0	7	105	0	NaN	NaN	30
Caldatribacteriota-sp-001	ME15	D	NaN	NaN	0	1	105	0	NaN	NaN	30
Caldatribacteriota-sp-001	ME15	E	NaN	NaN	0	10	105	0	NaN	NaN	30
Caldatribacteriota-sp-001	ME15	F	NaN	NaN	0	1	105	0	NaN	NaN	30
Caldatribacteriota-sp-001	ME15	G	NaN	NaN	0	34	105	0	NaN	NaN	30
Caldatribacteriota-sp-001	ME15	H	NaN	NaN	0	3	105	0	NaN	NaN	30
Caldatribacteriota-sp-001	ME15	I	NaN	NaN	0	1	105	0	NaN	NaN	30
Caldatribacteriota-sp-001	ME15	J	NaN	NaN	0	4	105	0	NaN	NaN	30
Caldatribacteriota-sp-001	ME15	K	NaN	NaN	0	5	105	0	NaN	NaN	30
Caldatribacteriota-sp-001	ME15	L	NaN	NaN	0	5	105	0	NaN	NaN	30
Caldatribacteriota-sp-001	ME15	M	NaN	NaN	0	2	105	0	NaN	NaN	30
Caldatribacteriota-sp-001	ME15	N	NaN	NaN	0	10	105	0	NaN	NaN	30
Caldatribacteriota-sp-001	ME15	O	NaN	NaN	0	7	105	0	NaN	NaN	30
Caldatribacteriota-sp-001	ME15	P	NaN	NaN	0	2	105	0	NaN	NaN	30
Caldatribacteriota-sp-001	ME15	Q	NaN	NaN	0	0	105	0	NaN	NaN	30
Caldatribacteriota-sp-001	ME15	R	NaN	NaN	0	5	105	0	NaN	NaN	30
Caldatribacteriota-sp-001	ME15	S	NaN	NaN	0	1	105	0	NaN	NaN	30
Caldatribacteriota-sp-001	ME15	T	NaN	NaN	0	5	105	0	NaN	NaN	30
Caldatribacteriota-sp-001	ME15	U	NaN	NaN	0	0	105	0	NaN	NaN	30
Caldatribacteriota-sp-001	ME15	V	NaN	NaN	0	1	105	0	NaN	NaN	30
Caldatribacteriota-sp-001	ME15	W	NaN	NaN	0	0	105	0	NaN	NaN	30
Caldatribacteriota-sp-001	ME15	X	NaN	NaN	0	1	105	0	NaN	NaN	30
Caldatribacteriota-sp-001	ME15	Y	NaN	NaN	0	0	105	0	NaN	NaN	30
Caldatribacteriota-sp-001	ME15	Z	NaN	NaN	0	0	105	0	NaN	NaN	30
Caldatribacteriota-sp-001	ME16	A	NaN	NaN	0	0	105	0	NaN	NaN	39
Caldatribacteriota-sp-001	ME16	B	NaN	NaN	0	0	105	0	NaN	NaN	39
Caldatribacteriota-sp-001	ME16	C	NaN	NaN	0	7	105	0	NaN	NaN	39
Caldatribacteriota-sp-001	ME16	D	NaN	NaN	0	1	105	0	NaN	NaN	39
Caldatribacteriota-sp-001	ME16	E	NaN	NaN	0	10	105	0	NaN	NaN	39
Caldatribacteriota-sp-001	ME16	F	NaN	NaN	0	1	105	0	NaN	NaN	39
Caldatribacteriota-sp-001	ME16	G	NaN	NaN	0	34	105	0	NaN	NaN	39
Caldatribacteriota-sp-001	ME16	H	NaN	NaN	0	3	105	0	NaN	NaN	39
Caldatribacteriota-sp-001	ME16	I	NaN	NaN	0	1	105	0	NaN	NaN	39
Caldatribacteriota-sp-001	ME16	J	NaN	NaN	0	4	105	0	NaN	NaN	39
Caldatribacteriota-sp-001	ME16	K	NaN	NaN	0	5	105	0	NaN	NaN	39
Caldatribacteriota-sp-001	ME16	L	NaN	NaN	0	5	105	0	NaN	NaN	39
Caldatribacteriota-sp-001	ME16	M	NaN	NaN	0	2	105	0	NaN	NaN	39
Caldatribacteriota-sp-001	ME16	N	NaN	NaN	0	10	105	0	NaN	NaN	39
Caldatribacteriota-sp-001	ME16	O	NaN	NaN	0	7	105	0	NaN	NaN	39
Caldatribacteriota-sp-001	ME16	P	NaN	NaN	0	2	105	0	NaN	NaN	39
Caldatribacteriota-sp-001	ME16	Q	NaN	NaN	0	0	105	0	NaN	NaN	39
Caldatribacteriota-sp-001	ME16	R	NaN	NaN	0	5	105	0	NaN	NaN	39
Caldatribacteriota-sp-001	ME16	S	NaN	NaN	0	1	105	0	NaN	NaN	39
Caldatribacteriota-sp-001	ME16	T	NaN	NaN	0	5	105	0	NaN	NaN	39
Caldatribacteriota-sp-001	ME16	U	NaN	NaN	0	0	105	0	NaN	NaN	39
Caldatribacteriota-sp-001	ME16	V	NaN	NaN	0	1	105	0	NaN	NaN	39
Caldatribacteriota-sp-001	ME16	W	NaN	NaN	0	0	105	0	NaN	NaN	39
Caldatribacteriota-sp-001	ME16	X	NaN	NaN	0	1	105	0	NaN	NaN	39
Caldatribacteriota-sp-001	ME16	Y	NaN	NaN	0	0	105	0	NaN	NaN	39
Caldatribacteriota-sp-001	ME16	Z	NaN	NaN	0	0	105	0	NaN	NaN	39
Caldatribacteriota-sp-001	ME17	A	NaN	NaN	0	0	105	1	NaN	NaN	1
Caldatribacteriota-sp-001	ME17	B	NaN	NaN	0	0	105	1	NaN	NaN	1
Caldatribacteriota-sp-001	ME17	Q	NaN	NaN	0	0	105	1	NaN	NaN	1
Caldatribacteriota-sp-001	ME17	U	NaN	NaN	0	0	105	1	NaN	NaN	1
Caldatribacteriota-sp-001	ME17	W	NaN	NaN	0	0	105	1	NaN	NaN	1
Caldatribacteriota-sp-001	ME17	Y	NaN	NaN	0	0	105	1	NaN	NaN	1
Caldatribacteriota-sp-001	ME17	Z	NaN	NaN	0	0	105	1	NaN	NaN	1
Caldatribacteriota-sp-001	ME18	A	NaN	NaN	0	0	105	0	NaN	NaN	18
Caldatribacteriota-sp-001	ME18	B	NaN	NaN	0	0	105	0	NaN	NaN	18
Caldatribacteriota-sp-001	ME18	C	NaN	NaN	0	7	105	0	NaN	NaN	18
Caldatribacteriota-sp-001	ME18	D	NaN	NaN	0	1	105	0	NaN	NaN	18
Caldatribacteriota-sp-001	ME18	E	NaN	NaN	0	10	105	0	NaN	NaN	18
Caldatribacteriota-sp-001	ME18	F	NaN	NaN	0	1	105	0	NaN	NaN	18
Caldatribacteriota-sp-001	ME18	G	NaN	NaN	0	34	105	0	NaN	NaN	18
Caldatribacteriota-sp-001	ME18	H	NaN	NaN	0	3	105	0	NaN	NaN	18
Caldatribacteriota-sp-001	ME18	I	NaN	NaN	0	1	105	0	NaN	NaN	18
Caldatribacteriota-sp-001	ME18	J	NaN	NaN	0	4	105	0	NaN	NaN	18
Caldatribacteriota-sp-001	ME18	K	NaN	NaN	0	5	105	0	NaN	NaN	18
Caldatribacteriota-sp-001	ME18	L	NaN	NaN	0	5	105	0	NaN	NaN	18
Caldatribacteriota-sp-001	ME18	M	NaN	NaN	0	2	105	0	NaN	NaN	18
Caldatribacteriota-sp-001	ME18	N	NaN	NaN	0	10	105	0	NaN	NaN	18
Caldatribacteriota-sp-001	ME18	O	NaN	NaN	0	7	105	0	NaN	NaN	18
Caldatribacteriota-sp-001	ME18	P	NaN	NaN	0	2	105	0	NaN	NaN	18
Caldatribacteriota-sp-001	ME18	Q	NaN	NaN	0	0	105	0	NaN	NaN	18
Caldatribacteriota-sp-001	ME18	R	NaN	NaN	0	5	105	0	NaN	NaN	18
Caldatribacteriota-sp-001	ME18	S	NaN	NaN	0	1	105	0	NaN	NaN	18
Caldatribacteriota-sp-001	ME18	T	NaN	NaN	0	5	105	0	NaN	NaN	18
Caldatribacteriota-sp-001	ME18	U	NaN	NaN	0	0	105	0	NaN	NaN	18
Caldatribacteriota-sp-001	ME18	V	NaN	NaN	0	1	105	0	NaN	NaN	18
Caldatribacteriota-sp-001	ME18	W	NaN	NaN	0	0	105	0	NaN	NaN	18
Caldatribacteriota-sp-001	ME18	X	NaN	NaN	0	1	105	0	NaN	NaN	18
Caldatribacteriota-sp-001	ME18	Y	NaN	NaN	0	0	105	0	NaN	NaN	18
Caldatribacteriota-sp-001	ME18	Z	NaN	NaN	0	0	105	0	NaN	NaN	18
Caldatribacteriota-sp-001	ME19	A	NaN	NaN	0	0	105	0	NaN	NaN	54
Caldatribacteriota-sp-001	ME19	B	NaN	NaN	0	0	105	0	NaN	NaN	54
Caldatribacteriota-sp-001	ME19	C	NaN	NaN	0	7	105	0	NaN	NaN	54
Caldatribacteriota-sp-001	ME19	D	NaN	NaN	0	1	105	0	NaN	NaN	54
Caldatribacteriota-sp-001	ME19	E	NaN	NaN	0	10	105	0	NaN	NaN	54
Caldatribacteriota-sp-001	ME19	F	NaN	NaN	0	1	105	0	NaN	NaN	54
Caldatribacteriota-sp-001	ME19	G	NaN	NaN	0	34	105	0	NaN	NaN	54
Caldatribacteriota-sp-001	ME19	H	NaN	NaN	0	3	105	0	NaN	NaN	54
Caldatribacteriota-sp-001	ME19	I	NaN	NaN	0	1	105	0	NaN	NaN	54
Caldatribacteriota-sp-001	ME19	J	NaN	NaN	0	4	105	0	NaN	NaN	54
Caldatribacteriota-sp-001	ME19	K	NaN	NaN	0	5	105	0	NaN	NaN	54
Caldatribacteriota-sp-001	ME19	L	NaN	NaN	0	5	105	0	NaN	NaN	54
Caldatribacteriota-sp-001	ME19	M	NaN	NaN	0	2	105	0	NaN	NaN	54
Caldatribacteriota-sp-001	ME19	N	NaN	NaN	0	10	105	0	NaN	NaN	54
Caldatribacteriota-sp-001	ME19	O	NaN	NaN	0	7	105	0	NaN	NaN	54
Caldatribacteriota-sp-001	ME19	P	NaN	NaN	0	2	105	0	NaN	NaN	54
Caldatribacteriota-sp-001	ME19	Q	NaN	NaN	0	0	105	0	NaN	NaN	54
Caldatribacteriota-sp-001	ME19	R	NaN	NaN	0	5	105	0	NaN	NaN	54
Caldatribacteriota-sp-001	ME19	S	NaN	NaN	0	1	105	0	NaN	NaN	54
Caldatribacteriota-sp-001	ME19	T	NaN	NaN	0	5	105	0	NaN	NaN	54
Caldatribacteriota-sp-001	ME19	U	NaN	NaN	0	0	105	0	NaN	NaN	54
Caldatribacteriota-sp-001	ME19	V	NaN	NaN	0	1	105	0	NaN	NaN	54
Caldatribacteriota-sp-001	ME19	W	NaN	NaN	0	0	105	0	NaN	NaN	54
Caldatribacteriota-sp-001	ME19	X	NaN	NaN	0	1	105	0	NaN	NaN	54
Caldatribacteriota-sp-001	ME19	Y	NaN	NaN	0	0	105	0	NaN	NaN	54
Caldatribacteriota-sp-001	ME19	Z	NaN	NaN	0	0	105	0	NaN	NaN	54
Caldatribacteriota-sp-001	ME20	A	NaN	NaN	0	0	105	0	NaN	NaN	50
Caldatribacteriota-sp-001	ME20	B	NaN	NaN	0	0	105	0	NaN	NaN	50
Caldatribacteriota-sp-001	ME20	C	NaN	NaN	0	7	105	0	NaN	NaN	50
Caldatribacteriota-sp-001	ME20	D	NaN	NaN	0	1	105	0	NaN	NaN	50
Caldatribacteriota-sp-001	ME20	E	NaN	NaN	0	10	105	0	NaN	NaN	50
Caldatribacteriota-sp-001	ME20	F	NaN	NaN	0	1	105	0	NaN	NaN	50
Caldatribacteriota-sp-001	ME20	G	NaN	NaN	0	34	105	0	NaN	NaN	50
Caldatribacteriota-sp-001	ME20	H	NaN	NaN	0	3	105	0	NaN	NaN	50
Caldatribacteriota-sp-001	ME20	I	NaN	NaN	0	1	105	0	NaN	NaN	50
Caldatribacteriota-sp-001	ME20	J	NaN	NaN	0	4	105	0	NaN	NaN	50
Caldatribacteriota-sp-001	ME20	K	NaN	NaN	0	5	105	0	NaN	NaN	50
Caldatribacteriota-sp-001	ME20	L	NaN	NaN	0	5	105	0	NaN	NaN	50
Caldatribacteriota-sp-001	ME20	M	NaN	NaN	0	2	105	0	NaN	NaN	50
Caldatribacteriota-sp-001	ME20	N	NaN	NaN	0	10	105	0	NaN	NaN	50
Caldatribacteriota-sp-001	ME20	O	NaN	NaN	0	7	105	0	NaN	NaN	50
Caldatribacteriota-sp-001	ME20	P	NaN	NaN	0	2	105	0	NaN	NaN	50
Caldatribacteriota-sp-001	ME20	Q	NaN	NaN	0	0	105	0	NaN	NaN	50
Caldatribacteriota-sp-001	ME20	R	NaN	NaN	0	5	105	0	NaN	NaN	50
Caldatribacteriota-sp-001	ME20	S	NaN	NaN	0	1	105	0	NaN	NaN	50
Caldatribacteriota-sp-001	ME20	T	NaN	NaN	0	5	105	0	NaN	NaN	50
Caldatribacteriota-sp-001	ME20	U	NaN	NaN	0	0	105	0	NaN	NaN	50
Caldatribacteriota-sp-001	ME20	V	NaN	NaN	0	1	105	0	NaN	NaN	50
Caldatribacteriota-sp-001	ME20	W	NaN	NaN	0	0	105	0	NaN	NaN	50
Caldatribacteriota-sp-001	ME20	X	NaN	NaN	0	1	105	0	NaN	NaN	50
Caldatribacteriota-sp-001	ME20	Y	NaN	NaN	0	0	105	0	NaN	NaN	50
Caldatribacteriota-sp-001	ME20	Z	NaN	NaN	0	0	105	0	NaN	NaN	50
Caldatribacteriota-sp-001	ME21	A	NaN	NaN	0	0	105	0	NaN	NaN	23
Caldatribacteriota-sp-001	ME21	B	NaN	NaN	0	0	105	0	NaN	NaN	23
Caldatribacteriota-sp-001	ME21	C	NaN	NaN	0	7	105	0	NaN	NaN	23
Caldatribacteriota-sp-001	ME21	D	NaN	NaN	0	1	105	0	NaN	NaN	23
Caldatribacteriota-sp-001	ME21	E	NaN	NaN	0	10	105	0	NaN	NaN	23
Caldatribacteriota-sp-001	ME21	F	NaN	NaN	0	1	105	0	NaN	NaN	23
Caldatribacteriota-sp-001	ME21	G	NaN	NaN	0	34	105	0	NaN	NaN	23
Caldatribacteriota-sp-001	ME21	H	NaN	NaN	0	3	105	0	NaN	NaN	23
Caldatribacteriota-sp-001	ME21	I	NaN	NaN	0	1	105	0	NaN	NaN	23
Caldatribacteriota-sp-001	ME21	J	NaN	NaN	0	4	105	0	NaN	NaN	23
Caldatribacteriota-sp-001	ME21	K	NaN	NaN	0	5	105	0	NaN	NaN	23
Caldatribacteriota-sp-001	ME21	L	NaN	NaN	0	5	105	0	NaN	NaN	23
Caldatribacteriota-sp-001	ME21	M	NaN	NaN	0	2	105	0	NaN	NaN	23
Caldatribacteriota-sp-001	ME21	N	NaN	NaN	0	10	105	0	NaN	NaN	23
Caldatribacteriota-sp-001	ME21	O	NaN	NaN	0	7	105	0	NaN	NaN	23
Caldatribacteriota-sp-001	ME21	P	NaN	NaN	0	2	105	0	NaN	NaN	23
Caldatribacteriota-sp-001	ME21	Q	NaN	NaN	0	0	105	0	NaN	NaN	23
Caldatribacteriota-sp-001	ME21	R	NaN	NaN	0	5	105	0	NaN	NaN	23
Caldatribacteriota-sp-001	ME21	S	NaN	NaN	0	1	105	0	NaN	NaN	23
Caldatribacteriota-sp-001	ME21	T	NaN	NaN	0	5	105	0	NaN	NaN	23
Caldatribacteriota-sp-001	ME21	U	NaN	NaN	0	0	105	0	NaN	NaN	23
Caldatribacteriota-sp-001	ME21	V	NaN	NaN	0	1	105	0	NaN	NaN	23
Caldatribacteriota-sp-001	ME21	W	NaN	NaN	0	0	105	0	NaN	NaN	23
Caldatribacteriota-sp-001	ME21	X	NaN	NaN	0	1	105	0	NaN	NaN	23
Caldatribacteriota-sp-001	ME21	Y	NaN	NaN	0	0	105	0	NaN	NaN	23
Caldatribacteriota-sp-001	ME21	Z	NaN	NaN	0	0	105	0	NaN	NaN	23
Caldatribacteriota-sp-001	ME22	A	NaN	NaN	0	0	105	0	NaN	NaN	21
Caldatribacteriota-sp-001	ME22	B	NaN	NaN	0	0	105	0	NaN	NaN	21
Caldatribacteriota-sp-001	ME22	C	NaN	NaN	0	7	105	0	NaN	NaN	21
Caldatribacteriota-sp-001	ME22	D	NaN	NaN	0	1	105	0	NaN	NaN	21
Caldatribacteriota-sp-001	ME22	E	NaN	NaN	0	10	105	0	NaN	NaN	21
Caldatribacteriota-sp-001	ME22	F	NaN	NaN	0	1	105	0	NaN	NaN	21
Caldatribacteriota-sp-001	ME22	G	NaN	NaN	0	34	105	0	NaN	NaN	21
Caldatribacteriota-sp-001	ME22	H	NaN	NaN	0	3	105	0	NaN	NaN	21
Caldatribacteriota-sp-001	ME22	I	NaN	NaN	0	1	105	0	NaN	NaN	21
Caldatribacteriota-sp-001	ME22	J	NaN	NaN	0	4	105	0	NaN	NaN	21
Caldatribacteriota-sp-001	ME22	K	NaN	NaN	0	5	105	0	NaN	NaN	21
Caldatribacteriota-sp-001	ME22	L	NaN	NaN	0	5	105	0	NaN	NaN	21
Caldatribacteriota-sp-001	ME22	M	NaN	NaN	0	2	105	0	NaN	NaN	21
Caldatribacteriota-sp-001	ME22	N	NaN	NaN	0	10	105	0	NaN	NaN	21
Caldatribacteriota-sp-001	ME22	O	NaN	NaN	0	7	105	0	NaN	NaN	21
Caldatribacteriota-sp-001	ME22	P	NaN	NaN	0	2	105	0	NaN	NaN	21
Caldatribacteriota-sp-001	ME22	Q	NaN	NaN	0	0	105	0	NaN	NaN	21
Caldatribacteriota-sp-001	ME22	R	NaN	NaN	0	5	105	0	NaN	NaN	21
Caldatribacteriota-sp-001	ME22	S	NaN	NaN	0	1	105	0	NaN	NaN	21
Caldatribacteriota-sp-001	ME22	T	NaN	NaN	0	5	105	0	NaN	NaN	21
Caldatribacteriota-sp-001	ME22	U	NaN	NaN	0	0	105	0	NaN	NaN	21
Caldatribacteriota-sp-001	ME22	V	NaN	NaN	0	1	105	0	NaN	NaN	21
Caldatribacteriota-sp-001	ME22	W	NaN	NaN	0	0	105	0	NaN	NaN	21
Caldatribacteriota-sp-001	ME22	X	NaN	NaN	0	1	105	0	NaN	NaN	21
Caldatribacteriota-sp-001	ME22	Y	NaN	NaN	0	0	105	0	NaN	NaN	21
Caldatribacteriota-sp-001	ME22	Z	NaN	NaN	0	0	105	0	NaN	NaN	21
Caldatribacteriota-sp-001	ME23	A	NaN	NaN	0	0	105	0	NaN	NaN	47
Caldatribacteriota-sp-001	ME23	B	NaN	NaN	0	0	105	0	NaN	NaN	47
Caldatribacteriota-sp-001	ME23	C	NaN	NaN	0	7	105	0	NaN	NaN	47
Caldatribacteriota-sp-001	ME23	D	NaN	NaN	0	1	105	0	NaN	NaN	47
Caldatribacteriota-sp-001	ME23	E	NaN	NaN	0	10	105	0	NaN	NaN	47
Caldatribacteriota-sp-001	ME23	F	NaN	NaN	0	1	105	0	NaN	NaN	47
Caldatribacteriota-sp-001	ME23	G	NaN	NaN	0	34	105	0	NaN	NaN	47
Caldatribacteriota-sp-001	ME23	H	NaN	NaN	0	3	105	0	NaN	NaN	47
Caldatribacteriota-sp-001	ME23	I	NaN	NaN	0	1	105	0	NaN	NaN	47
Caldatribacteriota-sp-001	ME23	J	NaN	NaN	0	4	105	0	NaN	NaN	47
Caldatribacteriota-sp-001	ME23	K	NaN	NaN	0	5	105	0	NaN	NaN	47
Caldatribacteriota-sp-001	ME23	L	NaN	NaN	0	5	105	0	NaN	NaN	47
Caldatribacteriota-sp-001	ME23	M	NaN	NaN	0	2	105	0	NaN	NaN	47
Caldatribacteriota-sp-001	ME23	N	NaN	NaN	0	10	105	0	NaN	NaN	47
Caldatribacteriota-sp-001	ME23	O	NaN	NaN	0	7	105	0	NaN	NaN	47
Caldatribacteriota-sp-001	ME23	P	NaN	NaN	0	2	105	0	NaN	NaN	47
Caldatribacteriota-sp-001	ME23	Q	NaN	NaN	0	0	105	0	NaN	NaN	47
Caldatribacteriota-sp-001	ME23	R	NaN	NaN	0	5	105	0	NaN	NaN	47
Caldatribacteriota-sp-001	ME23	S	NaN	NaN	0	1	105	0	NaN	NaN	47
Caldatribacteriota-sp-001	ME23	T	NaN	NaN	0	5	105	0	NaN	NaN	47
Caldatribacteriota-sp-001	ME23	U	NaN	NaN	0	0	105	0	NaN	NaN	47
Caldatribacteriota-sp-001	ME23	V	NaN	NaN	0	1	105	0	NaN	NaN	47
Caldatribacteriota-sp-001	ME23	W	NaN	NaN	0	0	105	0	NaN	NaN	47
Caldatribacteriota-sp-001	ME23	X	NaN	NaN	0	1	105	0	NaN	NaN	47
Caldatribacteriota-sp-001	ME23	Y	NaN	NaN	0	0	105	0	NaN	NaN	47
Caldatribacteriota-sp-001	ME23	Z	NaN	NaN	0	0	105	0	NaN	NaN	47
Caldatribacteriota-sp-001	ME24	A	NaN	NaN	0	0	105	2	NaN	NaN	17
Caldatribacteriota-sp-001	ME24	B	NaN	NaN	0	0	105	2	NaN	NaN	17
Caldatribacteriota-sp-001	ME24	Q	NaN	NaN	0	0	105	2	NaN	NaN	17
Caldatribacteriota-sp-001	ME24	U	NaN	NaN	0	0	105	2	NaN	NaN	17
Caldatribacteriota-sp-001	ME24	W	NaN	NaN	0	0	105	2	NaN	NaN	17
Caldatribacteriota-sp-001	ME24	Y	NaN	NaN	0	0	105	2	NaN	NaN	17
Caldatribacteriota-sp-001	ME24	Z	NaN	NaN	0	0	105	2	NaN	NaN	17
Caldatribacteriota-sp-001	ME25	A	NaN	NaN	0	0	105	1	NaN	NaN	5
Caldatribacteriota-sp-001	ME25	B	NaN	NaN	0	0	105	1	NaN	NaN	5
Caldatribacteriota-sp-001	ME25	Q	NaN	NaN	0	0	105	1	NaN	NaN	5
Caldatribacteriota-sp-001	ME25	U	NaN	NaN	0	0	105	1	NaN	NaN	5
Caldatribacteriota-sp-001	ME25	W	NaN	NaN	0	0	105	1	NaN	NaN	5
Caldatribacteriota-sp-001	ME25	Y	NaN	NaN	0	0	105	1	NaN	NaN	5
Caldatribacteriota-sp-001	ME25	Z	NaN	NaN	0	0	105	1	NaN	NaN	5
Caldatribacteriota-sp-001	ME26	A	NaN	NaN	0	0	105	0	NaN	NaN	25
Caldatribacteriota-sp-001	ME26	B	NaN	NaN	0	0	105	0	NaN	NaN	25
Caldatribacteriota-sp-001	ME26	C	NaN	NaN	0	7	105	0	NaN	NaN	25
Caldatribacteriota-sp-001	ME26	D	NaN	NaN	0	1	105	0	NaN	NaN	25
Caldatribacteriota-sp-001	ME26	E	NaN	NaN	0	10	105	0	NaN	NaN	25
Caldatribacteriota-sp-001	ME26	F	NaN	NaN	0	1	105	0	NaN	NaN	25
Caldatribacteriota-sp-001	ME26	G	NaN	NaN	0	34	105	0	NaN	NaN	25
Caldatribacteriota-sp-001	ME26	H	NaN	NaN	0	3	105	0	NaN	NaN	25
Caldatribacteriota-sp-001	ME26	I	NaN	NaN	0	1	105	0	NaN	NaN	25
Caldatribacteriota-sp-001	ME26	J	NaN	NaN	0	4	105	0	NaN	NaN	25
Caldatribacteriota-sp-001	ME26	K	NaN	NaN	0	5	105	0	NaN	NaN	25
Caldatribacteriota-sp-001	ME26	L	NaN	NaN	0	5	105	0	NaN	NaN	25
Caldatribacteriota-sp-001	ME26	M	NaN	NaN	0	2	105	0	NaN	NaN	25
Caldatribacteriota-sp-001	ME26	N	NaN	NaN	0	10	105	0	NaN	NaN	25
Caldatribacteriota-sp-001	ME26	O	NaN	NaN	0	7	105	0	NaN	NaN	25
Caldatribacteriota-sp-001	ME26	P	NaN	NaN	0	2	105	0	NaN	NaN	25
Caldatribacteriota-sp-001	ME26	Q	NaN	NaN	0	0	105	0	NaN	NaN	25
Caldatribacteriota-sp-001	ME26	R	NaN	NaN	0	5	105	0	NaN	NaN	25
Caldatribacteriota-sp-001	ME26	S	NaN	NaN	0	1	105	0	NaN	NaN	25
Caldatribacteriota-sp-001	ME26	T	NaN	NaN	0	5	105	0	NaN	NaN	25
Caldatribacteriota-sp-001	ME26	U	NaN	NaN	0	0	105	0	NaN	NaN	25
Caldatribacteriota-sp-001	ME26	V	NaN	NaN	0	1	105	0	NaN	NaN	25
Caldatribacteriota-sp-001	ME26	W	NaN	NaN	0	0	105	0	NaN	NaN	25
Caldatribacteriota-sp-001	ME26	X	NaN	NaN	0	1	105	0	NaN	NaN	25
Caldatribacteriota-sp-001	ME26	Y	NaN	NaN	0	0	105	0	NaN	NaN	25
Caldatribacteriota-sp-001	ME26	Z	NaN	NaN	0	0	105	0	NaN	NaN	25
Caldatribacteriota-sp-001	ME27	A	NaN	NaN	0	0	105	0	NaN	NaN	6
Caldatribacteriota-sp-001	ME27	B	NaN	NaN	0	0	105	0	NaN	NaN	6
Caldatribacteriota-sp-001	ME27	C	NaN	NaN	0	7	105	0	NaN	NaN	6
Caldatribacteriota-sp-001	ME27	D	NaN	NaN	0	1	105	0	NaN	NaN	6
Caldatribacteriota-sp-001	ME27	E	NaN	NaN	0	10	105	0	NaN	NaN	6
Caldatribacteriota-sp-001	ME27	F	NaN	NaN	0	1	105	0	NaN	NaN	6
Caldatribacteriota-sp-001	ME27	G	NaN	NaN	0	34	105	0	NaN	NaN	6
Caldatribacteriota-sp-001	ME27	H	NaN	NaN	0	3	105	0	NaN	NaN	6
Caldatribacteriota-sp-001	ME27	I	NaN	NaN	0	1	105	0	NaN	NaN	6
Caldatribacteriota-sp-001	ME27	J	NaN	NaN	0	4	105	0	NaN	NaN	6
Caldatribacteriota-sp-001	ME27	K	NaN	NaN	0	5	105	0	NaN	NaN	6
Caldatribacteriota-sp-001	ME27	L	NaN	NaN	0	5	105	0	NaN	NaN	6
Caldatribacteriota-sp-001	ME27	M	NaN	NaN	0	2	105	0	NaN	NaN	6
Caldatribacteriota-sp-001	ME27	N	NaN	NaN	0	10	105	0	NaN	NaN	6
Caldatribacteriota-sp-001	ME27	O	NaN	NaN	0	7	105	0	NaN	NaN	6
Caldatribacteriota-sp-001	ME27	P	NaN	NaN	0	2	105	0	NaN	NaN	6
Caldatribacteriota-sp-001	ME27	Q	NaN	NaN	0	0	105	0	NaN	NaN	6
Caldatribacteriota-sp-001	ME27	R	NaN	NaN	0	5	105	0	NaN	NaN	6
Caldatribacteriota-sp-001	ME27	S	NaN	NaN	0	1	105	0	NaN	NaN	6
Caldatribacteriota-sp-001	ME27	T	NaN	NaN	0	5	105	0	NaN	NaN	6
Caldatribacteriota-sp-001	ME27	U	NaN	NaN	0	0	105	0	NaN	NaN	6
Caldatribacteriota-sp-001	ME27	V	NaN	NaN	0	1	105	0	NaN	NaN	6
Caldatribacteriota-sp-001	ME27	W	NaN	NaN	0	0	105	0	NaN	NaN	6
Caldatribacteriota-sp-001	ME27	X	NaN	NaN	0	1	105	0	NaN	NaN	6
Caldatribacteriota-sp-001	ME27	Y	NaN	NaN	0	0	105	0	NaN	NaN	6
Caldatribacteriota-sp-001	ME27	Z	NaN	NaN	0	0	105	0	NaN	NaN	6
Caldatribacteriota-sp-001	ME28	A	NaN	NaN	0	0	105	5	NaN	NaN	9
Caldatribacteriota-sp-001	ME28	B	NaN	NaN	0	0	105	5	NaN	NaN	9
Caldatribacteriota-sp-001	ME28	Q	NaN	NaN	0	0	105	5	NaN	NaN	9
Caldatribacteriota-sp-001	ME28	U	NaN	NaN	0	0	105	5	NaN	NaN	9
Caldatribacteriota-sp-001	ME28	W	NaN	NaN	0	0	105	5	NaN	NaN	9
Caldatribacteriota-sp-001	ME28	Y	NaN	NaN	0	0	105	5	NaN	NaN	9
Caldatribacteriota-sp-001	ME28	Z	NaN	NaN	0	0	105	5	NaN	NaN	9
Caldatribacteriota-sp-001	ME29	A	NaN	NaN	0	0	105	0	NaN	NaN	27
Caldatribacteriota-sp-001	ME29	B	NaN	NaN	0	0	105	0	NaN	NaN	27
Caldatribacteriota-sp-001	ME29	C	NaN	NaN	0	7	105	0	NaN	NaN	27
Caldatribacteriota-sp-001	ME29	D	NaN	NaN	0	1	105	0	NaN	NaN	27
Caldatribacteriota-sp-001	ME29	E	NaN	NaN	0	10	105	0	NaN	NaN	27
Caldatribacteriota-sp-001	ME29	F	NaN	NaN	0	1	105	0	NaN	NaN	27
Caldatribacteriota-sp-001	ME29	G	NaN	NaN	0	34	105	0	NaN	NaN	27
Caldatribacteriota-sp-001	ME29	H	NaN	NaN	0	3	105	0	NaN	NaN	27
Caldatribacteriota-sp-001	ME29	I	NaN	NaN	0	1	105	0	NaN	NaN	27
Caldatribacteriota-sp-001	ME29	J	NaN	NaN	0	4	105	0	NaN	NaN	27
Caldatribacteriota-sp-001	ME29	K	NaN	NaN	0	5	105	0	NaN	NaN	27
Caldatribacteriota-sp-001	ME29	L	NaN	NaN	0	5	105	0	NaN	NaN	27
Caldatribacteriota-sp-001	ME29	M	NaN	NaN	0	2	105	0	NaN	NaN	27
Caldatribacteriota-sp-001	ME29	N	NaN	NaN	0	10	105	0	NaN	NaN	27
Caldatribacteriota-sp-001	ME29	O	NaN	NaN	0	7	105	0	NaN	NaN	27
Caldatribacteriota-sp-001	ME29	P	NaN	NaN	0	2	105	0	NaN	NaN	27
Caldatribacteriota-sp-001	ME29	Q	NaN	NaN	0	0	105	0	NaN	NaN	27
Caldatribacteriota-sp-001	ME29	R	NaN	NaN	0	5	105	0	NaN	NaN	27
Caldatribacteriota-sp-001	ME29	S	NaN	NaN	0	1	105	0	NaN	NaN	27
Caldatribacteriota-sp-001	ME29	T	NaN	NaN	0	5	105	0	NaN	NaN	27
Caldatribacteriota-sp-001	ME29	U	NaN	NaN	0	0	105	0	NaN	NaN	27
Caldatribacteriota-sp-001	ME29	V	NaN	NaN	0	1	105	0	NaN	NaN	27
Caldatribacteriota-sp-001	ME29	W	NaN	NaN	0	0	105	0	NaN	NaN	27
Caldatribacteriota-sp-001	ME29	X	NaN	NaN	0	1	105	0	NaN	NaN	27
Caldatribacteriota-sp-001	ME29	Y	NaN	NaN	0	0	105	0	NaN	NaN	27
Caldatribacteriota-sp-001	ME29	Z	NaN	NaN	0	0	105	0	NaN	NaN	27
Caldatribacteriota-sp-001	ME30	A	NaN	NaN	0	0	105	0	NaN	NaN	35
Caldatribacteriota-sp-001	ME30	B	NaN	NaN	0	0	105	0	NaN	NaN	35
Caldatribacteriota-sp-001	ME30	C	NaN	NaN	0	7	105	0	NaN	NaN	35
Caldatribacteriota-sp-001	ME30	D	NaN	NaN	0	1	105	0	NaN	NaN	35
Caldatribacteriota-sp-001	ME30	E	NaN	NaN	0	10	105	0	NaN	NaN	35
Caldatribacteriota-sp-001	ME30	F	NaN	NaN	0	1	105	0	NaN	NaN	35
Caldatribacteriota-sp-001	ME30	G	NaN	NaN	0	34	105	0	NaN	NaN	35
Caldatribacteriota-sp-001	ME30	H	NaN	NaN	0	3	105	0	NaN	NaN	35
Caldatribacteriota-sp-001	ME30	I	NaN	NaN	0	1	105	0	NaN	NaN	35
Caldatribacteriota-sp-001	ME30	J	NaN	NaN	0	4	105	0	NaN	NaN	35
Caldatribacteriota-sp-001	ME30	K	NaN	NaN	0	5	105	0	NaN	NaN	35
Caldatribacteriota-sp-001	ME30	L	NaN	NaN	0	5	105	0	NaN	NaN	35
Caldatribacteriota-sp-001	ME30	M	NaN	NaN	0	2	105	0	NaN	NaN	35
Caldatribacteriota-sp-001	ME30	N	NaN	NaN	0	10	105	0	NaN	NaN	35
Caldatribacteriota-sp-001	ME30	O	NaN	NaN	0	7	105	0	NaN	NaN	35
Caldatribacteriota-sp-001	ME30	P	NaN	NaN	0	2	105	0	NaN	NaN	35
Caldatribacteriota-sp-001	ME30	Q	NaN	NaN	0	0	105	0	NaN	NaN	35
Caldatribacteriota-sp-001	ME30	R	NaN	NaN	0	5	105	0	NaN	NaN	35
Caldatribacteriota-sp-001	ME30	S	NaN	NaN	0	1	105	0	NaN	NaN	35
Caldatribacteriota-sp-001	ME30	T	NaN	NaN	0	5	105	0	NaN	NaN	35
Caldatribacteriota-sp-001	ME30	U	NaN	NaN	0	0	105	0	NaN	NaN	35
Caldatribacteriota-sp-001	ME30	V	NaN	NaN	0	1	105	0	NaN	NaN	35
Caldatribacteriota-sp-001	ME30	W	NaN	NaN	0	0	105	0	NaN	NaN	35
Caldatribacteriota-sp-001	ME30	X	NaN	NaN	0	1	105	0	NaN	NaN	35
Caldatribacteriota-sp-001	ME30	Y	NaN	NaN	0	0	105	0	NaN	NaN	35
Caldatribacteriota-sp-001	ME30	Z	NaN	NaN	0	0	105	0	NaN	NaN	35
Caldatribacteriota-sp-001	ME31	A	NaN	NaN	0	0	105	0	NaN	NaN	26
Caldatribacteriota-sp-001	ME31	B	NaN	NaN	0	0	105	0	NaN	NaN	26
Caldatribacteriota-sp-001	ME31	C	NaN	NaN	0	7	105	0	NaN	NaN	26
Caldatribacteriota-sp-001	ME31	D	NaN	NaN	0	1	105	0	NaN	NaN	26
Caldatribacteriota-sp-001	ME31	E	NaN	NaN	0	10	105	0	NaN	NaN	26
Caldatribacteriota-sp-001	ME31	F	NaN	NaN	0	1	105	0	NaN	NaN	26
Caldatribacteriota-sp-001	ME31	G	NaN	NaN	0	34	105	0	NaN	NaN	26
Caldatribacteriota-sp-001	ME31	H	NaN	NaN	0	3	105	0	NaN	NaN	26
Caldatribacteriota-sp-001	ME31	I	NaN	NaN	0	1	105	0	NaN	NaN	26
Caldatribacteriota-sp-001	ME31	J	NaN	NaN	0	4	105	0	NaN	NaN	26
Caldatribacteriota-sp-001	ME31	K	NaN	NaN	0	5	105	0	NaN	NaN	26
Caldatribacteriota-sp-001	ME31	L	NaN	NaN	0	5	105	0	NaN	NaN	26
Caldatribacteriota-sp-001	ME31	M	NaN	NaN	0	2	105	0	NaN	NaN	26
Caldatribacteriota-sp-001	ME31	N	NaN	NaN	0	10	105	0	NaN	NaN	26
Caldatribacteriota-sp-001	ME31	O	NaN	NaN	0	7	105	0	NaN	NaN	26
Caldatribacteriota-sp-001	ME31	P	NaN	NaN	0	2	105	0	NaN	NaN	26
Caldatribacteriota-sp-001	ME31	Q	NaN	NaN	0	0	105	0	NaN	NaN	26
Caldatribacteriota-sp-001	ME31	R	NaN	NaN	0	5	105	0	NaN	NaN	26
Caldatribacteriota-sp-001	ME31	S	NaN	NaN	0	1	105	0	NaN	NaN	26
Caldatribacteriota-sp-001	ME31	T	NaN	NaN	0	5	105	0	NaN	NaN	26
Caldatribacteriota-sp-001	ME31	U	NaN	NaN	0	0	105	0	NaN	NaN	26
Caldatribacteriota-sp-001	ME31	V	NaN	NaN	0	1	105	0	NaN	NaN	26
Caldatribacteriota-sp-001	ME31	W	NaN	NaN	0	0	105	0	NaN	NaN	26
Caldatribacteriota-sp-001	ME31	X	NaN	NaN	0	1	105	0	NaN	NaN	26
Caldatribacteriota-sp-001	ME31	Y	NaN	NaN	0	0	105	0	NaN	NaN	26
Caldatribacteriota-sp-001	ME31	Z	NaN	NaN	0	0	105	0	NaN	NaN	26
Caldatribacteriota-sp-001	ME32	A	NaN	NaN	0	0	105	0	NaN	NaN	48
Caldatribacteriota-sp-001	ME32	B	NaN	NaN	0	0	105	0	NaN	NaN	48
Caldatribacteriota-sp-001	ME32	C	NaN	NaN	0	7	105	0	NaN	NaN	48
Caldatribacteriota-sp-001	ME32	D	NaN	NaN	0	1	105	0	NaN	NaN	48
Caldatribacteriota-sp-001	ME32	E	NaN	NaN	0	10	105	0	NaN	NaN	48
Caldatribacteriota-sp-001	ME32	F	NaN	NaN	0	1	105	0	NaN	NaN	48
Caldatribacteriota-sp-001	ME32	G	NaN	NaN	0	34	105	0	NaN	NaN	48
Caldatribacteriota-sp-001	ME32	H	NaN	NaN	0	3	105	0	NaN	NaN	48
Caldatribacteriota-sp-001	ME32	I	NaN	NaN	0	1	105	0	NaN	NaN	48
Caldatribacteriota-sp-001	ME32	J	NaN	NaN	0	4	105	0	NaN	NaN	48
Caldatribacteriota-sp-001	ME32	K	NaN	NaN	0	5	105	0	NaN	NaN	48
Caldatribacteriota-sp-001	ME32	L	NaN	NaN	0	5	105	0	NaN	NaN	48
Caldatribacteriota-sp-001	ME32	M	NaN	NaN	0	2	105	0	NaN	NaN	48
Caldatribacteriota-sp-001	ME32	N	NaN	NaN	0	10	105	0	NaN	NaN	48
Caldatribacteriota-sp-001	ME32	O	NaN	NaN	0	7	105	0	NaN	NaN	48
Caldatribacteriota-sp-001	ME32	P	NaN	NaN	0	2	105	0	NaN	NaN	48
Caldatribacteriota-sp-001	ME32	Q	NaN	NaN	0	0	105	0	NaN	NaN	48
Caldatribacteriota-sp-001	ME32	R	NaN	NaN	0	5	105	0	NaN	NaN	48
Caldatribacteriota-sp-001	ME32	S	NaN	NaN	0	1	105	0	NaN	NaN	48
Caldatribacteriota-sp-001	ME32	T	NaN	NaN	0	5	105	0	NaN	NaN	48
Caldatribacteriota-sp-001	ME32	U	NaN	NaN	0	0	105	0	NaN	NaN	48
Caldatribacteriota-sp-001	ME32	V	NaN	NaN	0	1	105	0	NaN	NaN	48
Caldatribacteriota-sp-001	ME32	W	NaN	NaN	0	0	105	0	NaN	NaN	48
Caldatribacteriota-sp-001	ME32	X	NaN	NaN	0	1	105	0	NaN	NaN	48
Caldatribacteriota-sp-001	ME32	Y	NaN	NaN	0	0	105	0	NaN	NaN	48
Caldatribacteriota-sp-001	ME32	Z	NaN	NaN	0	0	105	0	NaN	NaN	48
Caldatribacteriota-sp-001	ME33	A	NaN	NaN	0	0	105	0	NaN	NaN	37
Caldatribacteriota-sp-001	ME33	B	NaN	NaN	0	0	105	0	NaN	NaN	37
Caldatribacteriota-sp-001	ME33	C	NaN	NaN	0	7	105	0	NaN	NaN	37
Caldatribacteriota-sp-001	ME33	D	NaN	NaN	0	1	105	0	NaN	NaN	37
Caldatribacteriota-sp-001	ME33	E	NaN	NaN	0	10	105	0	NaN	NaN	37
Caldatribacteriota-sp-001	ME33	F	NaN	NaN	0	1	105	0	NaN	NaN	37
Caldatribacteriota-sp-001	ME33	G	NaN	NaN	0	34	105	0	NaN	NaN	37
Caldatribacteriota-sp-001	ME33	H	NaN	NaN	0	3	105	0	NaN	NaN	37
Caldatribacteriota-sp-001	ME33	I	NaN	NaN	0	1	105	0	NaN	NaN	37
Caldatribacteriota-sp-001	ME33	J	NaN	NaN	0	4	105	0	NaN	NaN	37
Caldatribacteriota-sp-001	ME33	K	NaN	NaN	0	5	105	0	NaN	NaN	37
Caldatribacteriota-sp-001	ME33	L	NaN	NaN	0	5	105	0	NaN	NaN	37
Caldatribacteriota-sp-001	ME33	M	NaN	NaN	0	2	105	0	NaN	NaN	37
Caldatribacteriota-sp-001	ME33	N	NaN	NaN	0	10	105	0	NaN	NaN	37
Caldatribacteriota-sp-001	ME33	O	NaN	NaN	0	7	105	0	NaN	NaN	37
Caldatribacteriota-sp-001	ME33	P	NaN	NaN	0	2	105	0	NaN	NaN	37
Caldatribacteriota-sp-001	ME33	Q	NaN	NaN	0	0	105	0	NaN	NaN	37
Caldatribacteriota-sp-001	ME33	R	NaN	NaN	0	5	105	0	NaN	NaN	37
Caldatribacteriota-sp-001	ME33	S	NaN	NaN	0	1	105	0	NaN	NaN	37
Caldatribacteriota-sp-001	ME33	T	NaN	NaN	0	5	105	0	NaN	NaN	37
Caldatribacteriota-sp-001	ME33	U	NaN	NaN	0	0	105	0	NaN	NaN	37
Caldatribacteriota-sp-001	ME33	V	NaN	NaN	0	1	105	0	NaN	NaN	37
Caldatribacteriota-sp-001	ME33	W	NaN	NaN	0	0	105	0	NaN	NaN	37
Caldatribacteriota-sp-001	ME33	X	NaN	NaN	0	1	105	0	NaN	NaN	37
Caldatribacteriota-sp-001	ME33	Y	NaN	NaN	0	0	105	0	NaN	NaN	37
Caldatribacteriota-sp-001	ME33	Z	NaN	NaN	0	0	105	0	NaN	NaN	37
Caldatribacteriota-sp-001	ME34	A	NaN	NaN	0	0	105	0	NaN	NaN	19
Caldatribacteriota-sp-001	ME34	B	NaN	NaN	0	0	105	0	NaN	NaN	19
Caldatribacteriota-sp-001	ME34	C	NaN	NaN	0	7	105	0	NaN	NaN	19
Caldatribacteriota-sp-001	ME34	D	NaN	NaN	0	1	105	0	NaN	NaN	19
Caldatribacteriota-sp-001	ME34	E	NaN	NaN	0	10	105	0	NaN	NaN	19
Caldatribacteriota-sp-001	ME34	F	NaN	NaN	0	1	105	0	NaN	NaN	19
Caldatribacteriota-sp-001	ME34	G	NaN	NaN	0	34	105	0	NaN	NaN	19
Caldatribacteriota-sp-001	ME34	H	NaN	NaN	0	3	105	0	NaN	NaN	19
Caldatribacteriota-sp-001	ME34	I	NaN	NaN	0	1	105	0	NaN	NaN	19
Caldatribacteriota-sp-001	ME34	J	NaN	NaN	0	4	105	0	NaN	NaN	19
Caldatribacteriota-sp-001	ME34	K	NaN	NaN	0	5	105	0	NaN	NaN	19
Caldatribacteriota-sp-001	ME34	L	NaN	NaN	0	5	105	0	NaN	NaN	19
Caldatribacteriota-sp-001	ME34	M	NaN	NaN	0	2	105	0	NaN	NaN	19
Caldatribacteriota-sp-001	ME34	N	NaN	NaN	0	10	105	0	NaN	NaN	19
Caldatribacteriota-sp-001	ME34	O	NaN	NaN	0	7	105	0	NaN	NaN	19
Caldatribacteriota-sp-001	ME34	P	NaN	NaN	0	2	105	0	NaN	NaN	19
Caldatribacteriota-sp-001	ME34	Q	NaN	NaN	0	0	105	0	NaN	NaN	19
Caldatribacteriota-sp-001	ME34	R	NaN	NaN	0	5	105	0	NaN	NaN	19
Caldatribacteriota-sp-001	ME34	S	NaN	NaN	0	1	105	0	NaN	NaN	19
Caldatribacteriota-sp-001	ME34	T	NaN	NaN	0	5	105	0	NaN	NaN	19
Caldatribacteriota-sp-001	ME34	U	NaN	NaN	0	0	105	0	NaN	NaN	19
Caldatribacteriota-sp-001	ME34	V	NaN	NaN	0	1	105	0	NaN	NaN	19
Caldatribacteriota-sp-001	ME34	W	NaN	NaN	0	0	105	0	NaN	NaN	19
Caldatribacteriota-sp-001	ME34	X	NaN	NaN	0	1	105	0	NaN	NaN	19
Caldatribacteriota-sp-001	ME34	Y	NaN	NaN	0	0	105	0	NaN	NaN	19
Caldatribacteriota-sp-001	ME34	Z	NaN	NaN	0	0	105	0	NaN	NaN	19
Caldatribacteriota-sp-001	ME35	A	NaN	NaN	0	0	105	0	NaN	NaN	3
Caldatribacteriota-sp-001	ME35	B	NaN	NaN	0	0	105	0	NaN	NaN	3
Caldatribacteriota-sp-001	ME35	C	NaN	NaN	0	7	105	0	NaN	NaN	3
Caldatribacteriota-sp-001	ME35	D	NaN	NaN	0	1	105	0	NaN	NaN	3
Caldatribacteriota-sp-001	ME35	E	NaN	NaN	0	10	105	0	NaN	NaN	3
Caldatribacteriota-sp-001	ME35	F	NaN	NaN	0	1	105	0	NaN	NaN	3
Caldatribacteriota-sp-001	ME35	G	NaN	NaN	0	34	105	0	NaN	NaN	3
Caldatribacteriota-sp-001	ME35	H	NaN	NaN	0	3	105	0	NaN	NaN	3
Caldatribacteriota-sp-001	ME35	I	NaN	NaN	0	1	105	0	NaN	NaN	3
Caldatribacteriota-sp-001	ME35	J	NaN	NaN	0	4	105	0	NaN	NaN	3
Caldatribacteriota-sp-001	ME35	K	NaN	NaN	0	5	105	0	NaN	NaN	3
Caldatribacteriota-sp-001	ME35	L	NaN	NaN	0	5	105	0	NaN	NaN	3
Caldatribacteriota-sp-001	ME35	M	NaN	NaN	0	2	105	0	NaN	NaN	3
Caldatribacteriota-sp-001	ME35	N	NaN	NaN	0	10	105	0	NaN	NaN	3
Caldatribacteriota-sp-001	ME35	O	NaN	NaN	0	7	105	0	NaN	NaN	3
Caldatribacteriota-sp-001	ME35	P	NaN	NaN	0	2	105	0	NaN	NaN	3
Caldatribacteriota-sp-001	ME35	Q	NaN	NaN	0	0	105	0	NaN	NaN	3
Caldatribacteriota-sp-001	ME35	R	NaN	NaN	0	5	105	0	NaN	NaN	3
Caldatribacteriota-sp-001	ME35	S	NaN	NaN	0	1	105	0	NaN	NaN	3
Caldatribacteriota-sp-001	ME35	T	NaN	NaN	0	5	105	0	NaN	NaN	3
Caldatribacteriota-sp-001	ME35	U	NaN	NaN	0	0	105	0	NaN	NaN	3
Caldatribacteriota-sp-001	ME35	V	NaN	NaN	0	1	105	0	NaN	NaN	3
Caldatribacteriota-sp-001	ME35	W	NaN	NaN	0	0	105	0	NaN	NaN	3
Caldatribacteriota-sp-001	ME35	X	NaN	NaN	0	1	105	0	NaN	NaN	3
Caldatribacteriota-sp-001	ME35	Y	NaN	NaN	0	0	105	0	NaN	NaN	3
Caldatribacteriota-sp-001	ME35	Z	NaN	NaN	0	0	105	0	NaN	NaN	3
Caldatribacteriota-sp-001	ME36	A	NaN	NaN	0	0	105	0	NaN	NaN	51
Caldatribacteriota-sp-001	ME36	B	NaN	NaN	0	0	105	0	NaN	NaN	51
Caldatribacteriota-sp-001	ME36	C	NaN	NaN	0	7	105	0	NaN	NaN	51
Caldatribacteriota-sp-001	ME36	D	NaN	NaN	0	1	105	0	NaN	NaN	51
Caldatribacteriota-sp-001	ME36	E	NaN	NaN	0	10	105	0	NaN	NaN	51
Caldatribacteriota-sp-001	ME36	F	NaN	NaN	0	1	105	0	NaN	NaN	51
Caldatribacteriota-sp-001	ME36	G	NaN	NaN	0	34	105	0	NaN	NaN	51
Caldatribacteriota-sp-001	ME36	H	NaN	NaN	0	3	105	0	NaN	NaN	51
Caldatribacteriota-sp-001	ME36	I	NaN	NaN	0	1	105	0	NaN	NaN	51
Caldatribacteriota-sp-001	ME36	J	NaN	NaN	0	4	105	0	NaN	NaN	51
Caldatribacteriota-sp-001	ME36	K	NaN	NaN	0	5	105	0	NaN	NaN	51
Caldatribacteriota-sp-001	ME36	L	NaN	NaN	0	5	105	0	NaN	NaN	51
Caldatribacteriota-sp-001	ME36	M	NaN	NaN	0	2	105	0	NaN	NaN	51
Caldatribacteriota-sp-001	ME36	N	NaN	NaN	0	10	105	0	NaN	NaN	51
Caldatribacteriota-sp-001	ME36	O	NaN	NaN	0	7	105	0	NaN	NaN	51
Caldatribacteriota-sp-001	ME36	P	NaN	NaN	0	2	105	0	NaN	NaN	51
Caldatribacteriota-sp-001	ME36	Q	NaN	NaN	0	0	105	0	NaN	NaN	51
Caldatribacteriota-sp-001	ME36	R	NaN	NaN	0	5	105	0	NaN	NaN	51
Caldatribacteriota-sp-001	ME36	S	NaN	NaN	0	1	105	0	NaN	NaN	51
Caldatribacteriota-sp-001	ME36	T	NaN	NaN	0	5	105	0	NaN	NaN	51
Caldatribacteriota-sp-001	ME36	U	NaN	NaN	0	0	105	0	NaN	NaN	51
Caldatribacteriota-sp-001	ME36	V	NaN	NaN	0	1	105	0	NaN	NaN	51
Caldatribacteriota-sp-001	ME36	W	NaN	NaN	0	0	105	0	NaN	NaN	51
Caldatribacteriota-sp-001	ME36	X	NaN	NaN	0	1	105	0	NaN	NaN	51
Caldatribacteriota-sp-001	ME36	Y	NaN	NaN	0	0	105	0	NaN	NaN	51
Caldatribacteriota-sp-001	ME36	Z	NaN	NaN	0	0	105	0	NaN	NaN	51
Caldatribacteriota-sp-001	ME37	A	NaN	NaN	0	0	105	0	NaN	NaN	15
Caldatribacteriota-sp-001	ME37	B	NaN	NaN	0	0	105	0	NaN	NaN	15
Caldatribacteriota-sp-001	ME37	C	NaN	NaN	0	7	105	0	NaN	NaN	15
Caldatribacteriota-sp-001	ME37	D	NaN	NaN	0	1	105	0	NaN	NaN	15
Caldatribacteriota-sp-001	ME37	E	NaN	NaN	0	10	105	0	NaN	NaN	15
Caldatribacteriota-sp-001	ME37	F	NaN	NaN	0	1	105	0	NaN	NaN	15
Caldatribacteriota-sp-001	ME37	G	NaN	NaN	0	34	105	0	NaN	NaN	15
Caldatribacteriota-sp-001	ME37	H	NaN	NaN	0	3	105	0	NaN	NaN	15
Caldatribacteriota-sp-001	ME37	I	NaN	NaN	0	1	105	0	NaN	NaN	15
Caldatribacteriota-sp-001	ME37	J	NaN	NaN	0	4	105	0	NaN	NaN	15
Caldatribacteriota-sp-001	ME37	K	NaN	NaN	0	5	105	0	NaN	NaN	15
Caldatribacteriota-sp-001	ME37	L	NaN	NaN	0	5	105	0	NaN	NaN	15
Caldatribacteriota-sp-001	ME37	M	NaN	NaN	0	2	105	0	NaN	NaN	15
Caldatribacteriota-sp-001	ME37	N	NaN	NaN	0	10	105	0	NaN	NaN	15
Caldatribacteriota-sp-001	ME37	O	NaN	NaN	0	7	105	0	NaN	NaN	15
Caldatribacteriota-sp-001	ME37	P	NaN	NaN	0	2	105	0	NaN	NaN	15
Caldatribacteriota-sp-001	ME37	Q	NaN	NaN	0	0	105	0	NaN	NaN	15
Caldatribacteriota-sp-001	ME37	R	NaN	NaN	0	5	105	0	NaN	NaN	15
Caldatribacteriota-sp-001	ME37	S	NaN	NaN	0	1	105	0	NaN	NaN	15
Caldatribacteriota-sp-001	ME37	T	NaN	NaN	0	5	105	0	NaN	NaN	15
Caldatribacteriota-sp-001	ME37	U	NaN	NaN	0	0	105	0	NaN	NaN	15
Caldatribacteriota-sp-001	ME37	V	NaN	NaN	0	1	105	0	NaN	NaN	15
Caldatribacteriota-sp-001	ME37	W	NaN	NaN	0	0	105	0	NaN	NaN	15
Caldatribacteriota-sp-001	ME37	X	NaN	NaN	0	1	105	0	NaN	NaN	15
Caldatribacteriota-sp-001	ME37	Y	NaN	NaN	0	0	105	0	NaN	NaN	15
Caldatribacteriota-sp-001	ME37	Z	NaN	NaN	0	0	105	0	NaN	NaN	15
Caldatribacteriota-sp-001	ME38	A	NaN	NaN	0	0	105	0	NaN	NaN	16
Caldatribacteriota-sp-001	ME38	B	NaN	NaN	0	0	105	0	NaN	NaN	16
Caldatribacteriota-sp-001	ME38	C	NaN	NaN	0	7	105	0	NaN	NaN	16
Caldatribacteriota-sp-001	ME38	D	NaN	NaN	0	1	105	0	NaN	NaN	16
Caldatribacteriota-sp-001	ME38	E	NaN	NaN	0	10	105	0	NaN	NaN	16
Caldatribacteriota-sp-001	ME38	F	NaN	NaN	0	1	105	0	NaN	NaN	16
Caldatribacteriota-sp-001	ME38	G	NaN	NaN	0	34	105	0	NaN	NaN	16
Caldatribacteriota-sp-001	ME38	H	NaN	NaN	0	3	105	0	NaN	NaN	16
Caldatribacteriota-sp-001	ME38	I	NaN	NaN	0	1	105	0	NaN	NaN	16
Caldatribacteriota-sp-001	ME38	J	NaN	NaN	0	4	105	0	NaN	NaN	16
Caldatribacteriota-sp-001	ME38	K	NaN	NaN	0	5	105	0	NaN	NaN	16
Caldatribacteriota-sp-001	ME38	L	NaN	NaN	0	5	105	0	NaN	NaN	16
Caldatribacteriota-sp-001	ME38	M	NaN	NaN	0	2	105	0	NaN	NaN	16
Caldatribacteriota-sp-001	ME38	N	NaN	NaN	0	10	105	0	NaN	NaN	16
Caldatribacteriota-sp-001	ME38	O	NaN	NaN	0	7	105	0	NaN	NaN	16
Caldatribacteriota-sp-001	ME38	P	NaN	NaN	0	2	105	0	NaN	NaN	16
Caldatribacteriota-sp-001	ME38	Q	NaN	NaN	0	0	105	0	NaN	NaN	16
Caldatribacteriota-sp-001	ME38	R	NaN	NaN	0	5	105	0	NaN	NaN	16
Caldatribacteriota-sp-001	ME38	S	NaN	NaN	0	1	105	0	NaN	NaN	16
Caldatribacteriota-sp-001	ME38	T	NaN	NaN	0	5	105	0	NaN	NaN	16
Caldatribacteriota-sp-001	ME38	U	NaN	NaN	0	0	105	0	NaN	NaN	16
Caldatribacteriota-sp-001	ME38	V	NaN	NaN	0	1	105	0	NaN	NaN	16
Caldatribacteriota-sp-001	ME38	W	NaN	NaN	0	0	105	0	NaN	NaN	16
Caldatribacteriota-sp-001	ME38	X	NaN	NaN	0	1	105	0	NaN	NaN	16
Caldatribacteriota-sp-001	ME38	Y	NaN	NaN	0	0	105	0	NaN	NaN	16
Caldatribacteriota-sp-001	ME38	Z	NaN	NaN	0	0	105	0	NaN	NaN	16
Caldatribacteriota-sp-001	ME39	A	NaN	NaN	0	0	105	0	NaN	NaN	41
Caldatribacteriota-sp-001	ME39	B	NaN	NaN	0	0	105	0	NaN	NaN	41
Caldatribacteriota-sp-001	ME39	C	NaN	NaN	0	7	105	0	NaN	NaN	41
Caldatribacteriota-sp-001	ME39	D	NaN	NaN	0	1	105	0	NaN	NaN	41
Caldatribacteriota-sp-001	ME39	E	NaN	NaN	0	10	105	0	NaN	NaN	41
Caldatribacteriota-sp-001	ME39	F	NaN	NaN	0	1	105	0	NaN	NaN	41
Caldatribacteriota-sp-001	ME39	G	NaN	NaN	0	34	105	0	NaN	NaN	41
Caldatribacteriota-sp-001	ME39	H	NaN	NaN	0	3	105	0	NaN	NaN	41
Caldatribacteriota-sp-001	ME39	I	NaN	NaN	0	1	105	0	NaN	NaN	41
Caldatribacteriota-sp-001	ME39	J	NaN	NaN	0	4	105	0	NaN	NaN	41
Caldatribacteriota-sp-001	ME39	K	NaN	NaN	0	5	105	0	NaN	NaN	41
Caldatribacteriota-sp-001	ME39	L	NaN	NaN	0	5	105	0	NaN	NaN	41
Caldatribacteriota-sp-001	ME39	M	NaN	NaN	0	2	105	0	NaN	NaN	41
Caldatribacteriota-sp-001	ME39	N	NaN	NaN	0	10	105	0	NaN	NaN	41
Caldatribacteriota-sp-001	ME39	O	NaN	NaN	0	7	105	0	NaN	NaN	41
Caldatribacteriota-sp-001	ME39	P	NaN	NaN	0	2	105	0	NaN	NaN	41
Caldatribacteriota-sp-001	ME39	Q	NaN	NaN	0	0	105	0	NaN	NaN	41
Caldatribacteriota-sp-001	ME39	R	NaN	NaN	0	5	105	0	NaN	NaN	41
Caldatribacteriota-sp-001	ME39	S	NaN	NaN	0	1	105	0	NaN	NaN	41
Caldatribacteriota-sp-001	ME39	T	NaN	NaN	0	5	105	0	NaN	NaN	41
Caldatribacteriota-sp-001	ME39	U	NaN	NaN	0	0	105	0	NaN	NaN	41
Caldatribacteriota-sp-001	ME39	V	NaN	NaN	0	1	105	0	NaN	NaN	41
Caldatribacteriota-sp-001	ME39	W	NaN	NaN	0	0	105	0	NaN	NaN	41
Caldatribacteriota-sp-001	ME39	X	NaN	NaN	0	1	105	0	NaN	NaN	41
Caldatribacteriota-sp-001	ME39	Y	NaN	NaN	0	0	105	0	NaN	NaN	41
Caldatribacteriota-sp-001	ME39	Z	NaN	NaN	0	0	105	0	NaN	NaN	41
Caldatribacteriota-sp-001	ME40	A	NaN	NaN	0	0	105	2	NaN	NaN	0
Caldatribacteriota-sp-001	ME40	B	NaN	NaN	0	0	105	2	NaN	NaN	0
Caldatribacteriota-sp-001	ME40	Q	NaN	NaN	0	0	105	2	NaN	NaN	0
Caldatribacteriota-sp-001	ME40	U	NaN	NaN	0	0	105	2	NaN	NaN	0
Caldatribacteriota-sp-001	ME40	W	NaN	NaN	0	0	105	2	NaN	NaN	0
Caldatribacteriota-sp-001	ME40	Y	NaN	NaN	0	0	105	2	NaN	NaN	0
Caldatribacteriota-sp-001	ME40	Z	NaN	NaN	0	0	105	2	NaN	NaN	0
Caldatribacteriota-sp-001	ME41	A	NaN	NaN	0	0	105	0	NaN	NaN	7
Caldatribacteriota-sp-001	ME41	B	NaN	NaN	0	0	105	0	NaN	NaN	7
Caldatribacteriota-sp-001	ME41	C	NaN	NaN	0	7	105	0	NaN	NaN	7
Caldatribacteriota-sp-001	ME41	D	NaN	NaN	0	1	105	0	NaN	NaN	7
Caldatribacteriota-sp-001	ME41	E	NaN	NaN	0	10	105	0	NaN	NaN	7
Caldatribacteriota-sp-001	ME41	F	NaN	NaN	0	1	105	0	NaN	NaN	7
Caldatribacteriota-sp-001	ME41	G	NaN	NaN	0	34	105	0	NaN	NaN	7
Caldatribacteriota-sp-001	ME41	H	NaN	NaN	0	3	105	0	NaN	NaN	7
Caldatribacteriota-sp-001	ME41	I	NaN	NaN	0	1	105	0	NaN	NaN	7
Caldatribacteriota-sp-001	ME41	J	NaN	NaN	0	4	105	0	NaN	NaN	7
Caldatribacteriota-sp-001	ME41	K	NaN	NaN	0	5	105	0	NaN	NaN	7
Caldatribacteriota-sp-001	ME41	L	NaN	NaN	0	5	105	0	NaN	NaN	7
Caldatribacteriota-sp-001	ME41	M	NaN	NaN	0	2	105	0	NaN	NaN	7
Caldatribacteriota-sp-001	ME41	N	NaN	NaN	0	10	105	0	NaN	NaN	7
Caldatribacteriota-sp-001	ME41	O	NaN	NaN	0	7	105	0	NaN	NaN	7
Caldatribacteriota-sp-001	ME41	P	NaN	NaN	0	2	105	0	NaN	NaN	7
Caldatribacteriota-sp-001	ME41	Q	NaN	NaN	0	0	105	0	NaN	NaN	7
Caldatribacteriota-sp-001	ME41	R	NaN	NaN	0	5	105	0	NaN	NaN	7
Caldatribacteriota-sp-001	ME41	S	NaN	NaN	0	1	105	0	NaN	NaN	7
Caldatribacteriota-sp-001	ME41	T	NaN	NaN	0	5	105	0	NaN	NaN	7
Caldatribacteriota-sp-001	ME41	U	NaN	NaN	0	0	105	0	NaN	NaN	7
Caldatribacteriota-sp-001	ME41	V	NaN	NaN	0	1	105	0	NaN	NaN	7
Caldatribacteriota-sp-001	ME41	W	NaN	NaN	0	0	105	0	NaN	NaN	7
Caldatribacteriota-sp-001	ME41	X	NaN	NaN	0	1	105	0	NaN	NaN	7
Caldatribacteriota-sp-001	ME41	Y	NaN	NaN	0	0	105	0	NaN	NaN	7
Caldatribacteriota-sp-001	ME41	Z	NaN	NaN	0	0	105	0	NaN	NaN	7
Caldatribacteriota-sp-001	ME42	A	NaN	NaN	0	0	105	0	NaN	NaN	42
Caldatribacteriota-sp-001	ME42	B	NaN	NaN	0	0	105	0	NaN	NaN	42
Caldatribacteriota-sp-001	ME42	C	NaN	NaN	0	7	105	0	NaN	NaN	42
Caldatribacteriota-sp-001	ME42	D	NaN	NaN	0	1	105	0	NaN	NaN	42
Caldatribacteriota-sp-001	ME42	E	NaN	NaN	0	10	105	0	NaN	NaN	42
Caldatribacteriota-sp-001	ME42	F	NaN	NaN	0	1	105	0	NaN	NaN	42
Caldatribacteriota-sp-001	ME42	G	NaN	NaN	0	34	105	0	NaN	NaN	42
Caldatribacteriota-sp-001	ME42	H	NaN	NaN	0	3	105	0	NaN	NaN	42
Caldatribacteriota-sp-001	ME42	I	NaN	NaN	0	1	105	0	NaN	NaN	42
Caldatribacteriota-sp-001	ME42	J	NaN	NaN	0	4	105	0	NaN	NaN	42
Caldatribacteriota-sp-001	ME42	K	NaN	NaN	0	5	105	0	NaN	NaN	42
Caldatribacteriota-sp-001	ME42	L	NaN	NaN	0	5	105	0	NaN	NaN	42
Caldatribacteriota-sp-001	ME42	M	NaN	NaN	0	2	105	0	NaN	NaN	42
Caldatribacteriota-sp-001	ME42	N	NaN	NaN	0	10	105	0	NaN	NaN	42
Caldatribacteriota-sp-001	ME42	O	NaN	NaN	0	7	105	0	NaN	NaN	42
Caldatribacteriota-sp-001	ME42	P	NaN	NaN	0	2	105	0	NaN	NaN	42
Caldatribacteriota-sp-001	ME42	Q	NaN	NaN	0	0	105	0	NaN	NaN	42
Caldatribacteriota-sp-001	ME42	R	NaN	NaN	0	5	105	0	NaN	NaN	42
Caldatribacteriota-sp-001	ME42	S	NaN	NaN	0	1	105	0	NaN	NaN	42
Caldatribacteriota-sp-001	ME42	T	NaN	NaN	0	5	105	0	NaN	NaN	42
Caldatribacteriota-sp-001	ME42	U	NaN	NaN	0	0	105	0	NaN	NaN	42
Caldatribacteriota-sp-001	ME42	V	NaN	NaN	0	1	105	0	NaN	NaN	42
Caldatribacteriota-sp-001	ME42	W	NaN	NaN	0	0	105	0	NaN	NaN	42
Caldatribacteriota-sp-001	ME42	X	NaN	NaN	0	1	105	0	NaN	NaN	42
Caldatribacteriota-sp-001	ME42	Y	NaN	NaN	0	0	105	0	NaN	NaN	42
Caldatribacteriota-sp-001	ME42	Z	NaN	NaN	0	0	105	0	NaN	NaN	42
Caldatribacteriota-sp-001	ME43	A	NaN	NaN	0	0	105	0	NaN	NaN	28
Caldatribacteriota-sp-001	ME43	B	NaN	NaN	0	0	105	0	NaN	NaN	28
Caldatribacteriota-sp-001	ME43	C	NaN	NaN	0	7	105	0	NaN	NaN	28
Caldatribacteriota-sp-001	ME43	D	NaN	NaN	0	1	105	0	NaN	NaN	28
Caldatribacteriota-sp-001	ME43	E	NaN	NaN	0	10	105	0	NaN	NaN	28
Caldatribacteriota-sp-001	ME43	F	NaN	NaN	0	1	105	0	NaN	NaN	28
Caldatribacteriota-sp-001	ME43	G	NaN	NaN	0	34	105	0	NaN	NaN	28
Caldatribacteriota-sp-001	ME43	H	NaN	NaN	0	3	105	0	NaN	NaN	28
Caldatribacteriota-sp-001	ME43	I	NaN	NaN	0	1	105	0	NaN	NaN	28
Caldatribacteriota-sp-001	ME43	J	NaN	NaN	0	4	105	0	NaN	NaN	28
Caldatribacteriota-sp-001	ME43	K	NaN	NaN	0	5	105	0	NaN	NaN	28
Caldatribacteriota-sp-001	ME43	L	NaN	NaN	0	5	105	0	NaN	NaN	28
Caldatribacteriota-sp-001	ME43	M	NaN	NaN	0	2	105	0	NaN	NaN	28
Caldatribacteriota-sp-001	ME43	N	NaN	NaN	0	10	105	0	NaN	NaN	28
Caldatribacteriota-sp-001	ME43	O	NaN	NaN	0	7	105	0	NaN	NaN	28
Caldatribacteriota-sp-001	ME43	P	NaN	NaN	0	2	105	0	NaN	NaN	28
Caldatribacteriota-sp-001	ME43	Q	NaN	NaN	0	0	105	0	NaN	NaN	28
Caldatribacteriota-sp-001	ME43	R	NaN	NaN	0	5	105	0	NaN	NaN	28
Caldatribacteriota-sp-001	ME43	S	NaN	NaN	0	1	105	0	NaN	NaN	28
Caldatribacteriota-sp-001	ME43	T	NaN	NaN	0	5	105	0	NaN	NaN	28
Caldatribacteriota-sp-001	ME43	U	NaN	NaN	0	0	105	0	NaN	NaN	28
Caldatribacteriota-sp-001	ME43	V	NaN	NaN	0	1	105	0	NaN	NaN	28
Caldatribacteriota-sp-001	ME43	W	NaN	NaN	0	0	105	0	NaN	NaN	28
Caldatribacteriota-sp-001	ME43	X	NaN	NaN	0	1	105	0	NaN	NaN	28
Caldatribacteriota-sp-001	ME43	Y	NaN	NaN	0	0	105	0	NaN	NaN	28
Caldatribacteriota-sp-001	ME43	Z	NaN	NaN	0	0	105	0	NaN	NaN	28
Caldatribacteriota-sp-001	ME44	A	NaN	NaN	0	0	105	0	NaN	NaN	31
Caldatribacteriota-sp-001	ME44	B	NaN	NaN	0	0	105	0	NaN	NaN	31
Caldatribacteriota-sp-001	ME44	C	NaN	NaN	0	7	105	0	NaN	NaN	31
Caldatribacteriota-sp-001	ME44	D	NaN	NaN	0	1	105	0	NaN	NaN	31
Caldatribacteriota-sp-001	ME44	E	NaN	NaN	0	10	105	0	NaN	NaN	31
Caldatribacteriota-sp-001	ME44	F	NaN	NaN	0	1	105	0	NaN	NaN	31
Caldatribacteriota-sp-001	ME44	G	NaN	NaN	0	34	105	0	NaN	NaN	31
Caldatribacteriota-sp-001	ME44	H	NaN	NaN	0	3	105	0	NaN	NaN	31
Caldatribacteriota-sp-001	ME44	I	NaN	NaN	0	1	105	0	NaN	NaN	31
Caldatribacteriota-sp-001	ME44	J	NaN	NaN	0	4	105	0	NaN	NaN	31
Caldatribacteriota-sp-001	ME44	K	NaN	NaN	0	5	105	0	NaN	NaN	31
Caldatribacteriota-sp-001	ME44	L	NaN	NaN	0	5	105	0	NaN	NaN	31
Caldatribacteriota-sp-001	ME44	M	NaN	NaN	0	2	105	0	NaN	NaN	31
Caldatribacteriota-sp-001	ME44	N	NaN	NaN	0	10	105	0	NaN	NaN	31
Caldatribacteriota-sp-001	ME44	O	NaN	NaN	0	7	105	0	NaN	NaN	31
Caldatribacteriota-sp-001	ME44	P	NaN	NaN	0	2	105	0	NaN	NaN	31
Caldatribacteriota-sp-001	ME44	Q	NaN	NaN	0	0	105	0	NaN	NaN	31
Caldatribacteriota-sp-001	ME44	R	NaN	NaN	0	5	105	0	NaN	NaN	31
Caldatribacteriota-sp-001	ME44	S	NaN	NaN	0	1	105	0	NaN	NaN	31
Caldatribacteriota-sp-001	ME44	T	NaN	NaN	0	5	105	0	NaN	NaN	31
Caldatribacteriota-sp-001	ME44	U	NaN	NaN	0	0	105	0	NaN	NaN	31
Caldatribacteriota-sp-001	ME44	V	NaN	NaN	0	1	105	0	NaN	NaN	31
Caldatribacteriota-sp-001	ME44	W	NaN	NaN	0	0	105	0	NaN	NaN	31
Caldatribacteriota-sp-001	ME44	X	NaN	NaN	0	1	105	0	NaN	NaN	31
Caldatribacteriota-sp-001	ME44	Y	NaN	NaN	0	0	105	0	NaN	NaN	31
Caldatribacteriota-sp-001	ME44	Z	NaN	NaN	0	0	105	0	NaN	NaN	31
Caldatribacteriota-sp-001	ME45	A	NaN	NaN	0	0	105	0	NaN	NaN	24
Caldatribacteriota-sp-001	ME45	B	NaN	NaN	0	0	105	0	NaN	NaN	24
Caldatribacteriota-sp-001	ME45	C	NaN	NaN	0	7	105	0	NaN	NaN	24
Caldatribacteriota-sp-001	ME45	D	NaN	NaN	0	1	105	0	NaN	NaN	24
Caldatribacteriota-sp-001	ME45	E	NaN	NaN	0	10	105	0	NaN	NaN	24
Caldatribacteriota-sp-001	ME45	F	NaN	NaN	0	1	105	0	NaN	NaN	24
Caldatribacteriota-sp-001	ME45	G	NaN	NaN	0	34	105	0	NaN	NaN	24
Caldatribacteriota-sp-001	ME45	H	NaN	NaN	0	3	105	0	NaN	NaN	24
Caldatribacteriota-sp-001	ME45	I	NaN	NaN	0	1	105	0	NaN	NaN	24
Caldatribacteriota-sp-001	ME45	J	NaN	NaN	0	4	105	0	NaN	NaN	24
Caldatribacteriota-sp-001	ME45	K	NaN	NaN	0	5	105	0	NaN	NaN	24
Caldatribacteriota-sp-001	ME45	L	NaN	NaN	0	5	105	0	NaN	NaN	24
Caldatribacteriota-sp-001	ME45	M	NaN	NaN	0	2	105	0	NaN	NaN	24
Caldatribacteriota-sp-001	ME45	N	NaN	NaN	0	10	105	0	NaN	NaN	24
Caldatribacteriota-sp-001	ME45	O	NaN	NaN	0	7	105	0	NaN	NaN	24
Caldatribacteriota-sp-001	ME45	P	NaN	NaN	0	2	105	0	NaN	NaN	24
Caldatribacteriota-sp-001	ME45	Q	NaN	NaN	0	0	105	0	NaN	NaN	24
Caldatribacteriota-sp-001	ME45	R	NaN	NaN	0	5	105	0	NaN	NaN	24
Caldatribacteriota-sp-001	ME45	S	NaN	NaN	0	1	105	0	NaN	NaN	24
Caldatribacteriota-sp-001	ME45	T	NaN	NaN	0	5	105	0	NaN	NaN	24
Caldatribacteriota-sp-001	ME45	U	NaN	NaN	0	0	105	0	NaN	NaN	24
Caldatribacteriota-sp-001	ME45	V	NaN	NaN	0	1	105	0	NaN	NaN	24
Caldatribacteriota-sp-001	ME45	W	NaN	NaN	0	0	105	0	NaN	NaN	24
Caldatribacteriota-sp-001	ME45	X	NaN	NaN	0	1	105	0	NaN	NaN	24
Caldatribacteriota-sp-001	ME45	Y	NaN	NaN	0	0	105	0	NaN	NaN	24
Caldatribacteriota-sp-001	ME45	Z	NaN	NaN	0	0	105	0	NaN	NaN	24
Caldatribacteriota-sp-001	ME46	A	NaN	NaN	0	0	105	0	NaN	NaN	45
Caldatribacteriota-sp-001	ME46	B	NaN	NaN	0	0	105	0	NaN	NaN	45
Caldatribacteriota-sp-001	ME46	C	NaN	NaN	0	7	105	0	NaN	NaN	45
Caldatribacteriota-sp-001	ME46	D	NaN	NaN	0	1	105	0	NaN	NaN	45
Caldatribacteriota-sp-001	ME46	E	NaN	NaN	0	10	105	0	NaN	NaN	45
Caldatribacteriota-sp-001	ME46	F	NaN	NaN	0	1	105	0	NaN	NaN	45
Caldatribacteriota-sp-001	ME46	G	NaN	NaN	0	34	105	0	NaN	NaN	45
Caldatribacteriota-sp-001	ME46	H	NaN	NaN	0	3	105	0	NaN	NaN	45
Caldatribacteriota-sp-001	ME46	I	NaN	NaN	0	1	105	0	NaN	NaN	45
Caldatribacteriota-sp-001	ME46	J	NaN	NaN	0	4	105	0	NaN	NaN	45
Caldatribacteriota-sp-001	ME46	K	NaN	NaN	0	5	105	0	NaN	NaN	45
Caldatribacteriota-sp-001	ME46	L	NaN	NaN	0	5	105	0	NaN	NaN	45
Caldatribacteriota-sp-001	ME46	M	NaN	NaN	0	2	105	0	NaN	NaN	45
Caldatribacteriota-sp-001	ME46	N	NaN	NaN	0	10	105	0	NaN	NaN	45
Caldatribacteriota-sp-001	ME46	O	NaN	NaN	0	7	105	0	NaN	NaN	45
Caldatribacteriota-sp-001	ME46	P	NaN	NaN	0	2	105	0	NaN	NaN	45
Caldatribacteriota-sp-001	ME46	Q	NaN	NaN	0	0	105	0	NaN	NaN	45
Caldatribacteriota-sp-001	ME46	R	NaN	NaN	0	5	105	0	NaN	NaN	45
Caldatribacteriota-sp-001	ME46	S	NaN	NaN	0	1	105	0	NaN	NaN	45
Caldatribacteriota-sp-001	ME46	T	NaN	NaN	0	5	105	0	NaN	NaN	45
Caldatribacteriota-sp-001	ME46	U	NaN	NaN	0	0	105	0	NaN	NaN	45
Caldatribacteriota-sp-001	ME46	V	NaN	NaN	0	1	105	0	NaN	NaN	45
Caldatribacteriota-sp-001	ME46	W	NaN	NaN	0	0	105	0	NaN	NaN	45
Caldatribacteriota-sp-001	ME46	X	NaN	NaN	0	1	105	0	NaN	NaN	45
Caldatribacteriota-sp-001	ME46	Y	NaN	NaN	0	0	105	0	NaN	NaN	45
Caldatribacteriota-sp-001	ME46	Z	NaN	NaN	0	0	105	0	NaN	NaN	45
Caldatribacteriota-sp-001	ME47	A	NaN	NaN	0	0	105	0	NaN	NaN	13
Caldatribacteriota-sp-001	ME47	B	NaN	NaN	0	0	105	0	NaN	NaN	13
Caldatribacteriota-sp-001	ME47	C	NaN	NaN	0	7	105	0	NaN	NaN	13
Caldatribacteriota-sp-001	ME47	D	NaN	NaN	0	1	105	0	NaN	NaN	13
Caldatribacteriota-sp-001	ME47	E	NaN	NaN	0	10	105	0	NaN	NaN	13
Caldatribacteriota-sp-001	ME47	F	NaN	NaN	0	1	105	0	NaN	NaN	13
Caldatribacteriota-sp-001	ME47	G	NaN	NaN	0	34	105	0	NaN	NaN	13
Caldatribacteriota-sp-001	ME47	H	NaN	NaN	0	3	105	0	NaN	NaN	13
Caldatribacteriota-sp-001	ME47	I	NaN	NaN	0	1	105	0	NaN	NaN	13
Caldatribacteriota-sp-001	ME47	J	NaN	NaN	0	4	105	0	NaN	NaN	13
Caldatribacteriota-sp-001	ME47	K	NaN	NaN	0	5	105	0	NaN	NaN	13
Caldatribacteriota-sp-001	ME47	L	NaN	NaN	0	5	105	0	NaN	NaN	13
Caldatribacteriota-sp-001	ME47	M	NaN	NaN	0	2	105	0	NaN	NaN	13
Caldatribacteriota-sp-001	ME47	N	NaN	NaN	0	10	105	0	NaN	NaN	13
Caldatribacteriota-sp-001	ME47	O	NaN	NaN	0	7	105	0	NaN	NaN	13
Caldatribacteriota-sp-001	ME47	P	NaN	NaN	0	2	105	0	NaN	NaN	13
Caldatribacteriota-sp-001	ME47	Q	NaN	NaN	0	0	105	0	NaN	NaN	13
Caldatribacteriota-sp-001	ME47	R	NaN	NaN	0	5	105	0	NaN	NaN	13
Caldatribacteriota-sp-001	ME47	S	NaN	NaN	0	1	105	0	NaN	NaN	13
Caldatribacteriota-sp-001	ME47	T	NaN	NaN	0	5	105	0	NaN	NaN	13
Caldatribacteriota-sp-001	ME47	U	NaN	NaN	0	0	105	0	NaN	NaN	13
Caldatribacteriota-sp-001	ME47	V	NaN	NaN	0	1	105	0	NaN	NaN	13
Caldatribacteriota-sp-001	ME47	W	NaN	NaN	0	0	105	0	NaN	NaN	13
Caldatribacteriota-sp-001	ME47	X	NaN	NaN	0	1	105	0	NaN	NaN	13
Caldatribacteriota-sp-001	ME47	Y	NaN	NaN	0	0	105	0	NaN	NaN	13
Caldatribacteriota-sp-001	ME47	Z	NaN	NaN	0	0	105	0	NaN	NaN	13
Caldatribacteriota-sp-001	ME48	A	NaN	NaN	0	0	105	0	NaN	NaN	20
Caldatribacteriota-sp-001	ME48	B	NaN	NaN	0	0	105	0	NaN	NaN	20
Caldatribacteriota-sp-001	ME48	C	NaN	NaN	0	7	105	0	NaN	NaN	20
Caldatribacteriota-sp-001	ME48	D	NaN	NaN	0	1	105	0	NaN	NaN	20
Caldatribacteriota-sp-001	ME48	E	NaN	NaN	0	10	105	0	NaN	NaN	20
Caldatribacteriota-sp-001	ME48	F	NaN	NaN	0	1	105	0	NaN	NaN	20
Caldatribacteriota-sp-001	ME48	G	NaN	NaN	0	34	105	0	NaN	NaN	20
Caldatribacteriota-sp-001	ME48	H	NaN	NaN	0	3	105	0	NaN	NaN	20
Caldatribacteriota-sp-001	ME48	I	NaN	NaN	0	1	105	0	NaN	NaN	20
Caldatribacteriota-sp-001	ME48	J	NaN	NaN	0	4	105	0	NaN	NaN	20
Caldatribacteriota-sp-001	ME48	K	NaN	NaN	0	5	105	0	NaN	NaN	20
Caldatribacteriota-sp-001	ME48	L	NaN	NaN	0	5	105	0	NaN	NaN	20
Caldatribacteriota-sp-001	ME48	M	NaN	NaN	0	2	105	0	NaN	NaN	20
Caldatribacteriota-sp-001	ME48	N	NaN	NaN	0	10	105	0	NaN	NaN	20
Caldatribacteriota-sp-001	ME48	O	NaN	NaN	0	7	105	0	NaN	NaN	20
Caldatribacteriota-sp-001	ME48	P	NaN	NaN	0	2	105	0	NaN	NaN	20
Caldatribacteriota-sp-001	ME48	Q	NaN	NaN	0	0	105	0	NaN	NaN	20
Caldatribacteriota-sp-001	ME48	R	NaN	NaN	0	5	105	0	NaN	NaN	20
Caldatribacteriota-sp-001	ME48	S	NaN	NaN	0	1	105	0	NaN	NaN	20
Caldatribacteriota-sp-001	ME48	T	NaN	NaN	0	5	105	0	NaN	NaN	20
Caldatribacteriota-sp-001	ME48	U	NaN	NaN	0	0	105	0	NaN	NaN	20
Caldatribacteriota-sp-001	ME48	V	NaN	NaN	0	1	105	0	NaN	NaN	20
Caldatribacteriota-sp-001	ME48	W	NaN	NaN	0	0	105	0	NaN	NaN	20
Caldatribacteriota-sp-001	ME48	X	NaN	NaN	0	1	105	0	NaN	NaN	20
Caldatribacteriota-sp-001	ME48	Y	NaN	NaN	0	0	105	0	NaN	NaN	20
Caldatribacteriota-sp-001	ME48	Z	NaN	NaN	0	0	105	0	NaN	NaN	20
Caldatribacteriota-sp-001	ME49	A	NaN	NaN	0	0	105	0	NaN	NaN	8
Caldatribacteriota-sp-001	ME49	B	NaN	NaN	0	0	105	0	NaN	NaN	8
Caldatribacteriota-sp-001	ME49	C	NaN	NaN	0	7	105	0	NaN	NaN	8
Caldatribacteriota-sp-001	ME49	D	NaN	NaN	0	1	105	0	NaN	NaN	8
Caldatribacteriota-sp-001	ME49	E	NaN	NaN	0	10	105	0	NaN	NaN	8
Caldatribacteriota-sp-001	ME49	F	NaN	NaN	0	1	105	0	NaN	NaN	8
Caldatribacteriota-sp-001	ME49	G	NaN	NaN	0	34	105	0	NaN	NaN	8
Caldatribacteriota-sp-001	ME49	H	NaN	NaN	0	3	105	0	NaN	NaN	8
Caldatribacteriota-sp-001	ME49	I	NaN	NaN	0	1	105	0	NaN	NaN	8
Caldatribacteriota-sp-001	ME49	J	NaN	NaN	0	4	105	0	NaN	NaN	8
Caldatribacteriota-sp-001	ME49	K	NaN	NaN	0	5	105	0	NaN	NaN	8
Caldatribacteriota-sp-001	ME49	L	NaN	NaN	0	5	105	0	NaN	NaN	8
Caldatribacteriota-sp-001	ME49	M	NaN	NaN	0	2	105	0	NaN	NaN	8
Caldatribacteriota-sp-001	ME49	N	NaN	NaN	0	10	105	0	NaN	NaN	8
Caldatribacteriota-sp-001	ME49	O	NaN	NaN	0	7	105	0	NaN	NaN	8
Caldatribacteriota-sp-001	ME49	P	NaN	NaN	0	2	105	0	NaN	NaN	8
Caldatribacteriota-sp-001	ME49	Q	NaN	NaN	0	0	105	0	NaN	NaN	8
Caldatribacteriota-sp-001	ME49	R	NaN	NaN	0	5	105	0	NaN	NaN	8
Caldatribacteriota-sp-001	ME49	S	NaN	NaN	0	1	105	0	NaN	NaN	8
Caldatribacteriota-sp-001	ME49	T	NaN	NaN	0	5	105	0	NaN	NaN	8
Caldatribacteriota-sp-001	ME49	U	NaN	NaN	0	0	105	0	NaN	NaN	8
Caldatribacteriota-sp-001	ME49	V	NaN	NaN	0	1	105	0	NaN	NaN	8
Caldatribacteriota-sp-001	ME49	W	NaN	NaN	0	0	105	0	NaN	NaN	8
Caldatribacteriota-sp-001	ME49	X	NaN	NaN	0	1	105	0	NaN	NaN	8
Caldatribacteriota-sp-001	ME49	Y	NaN	NaN	0	0	105	0	NaN	NaN	8
Caldatribacteriota-sp-001	ME49	Z	NaN	NaN	0	0	105	0	NaN	NaN	8
Caldatribacteriota-sp-001	ME50	A	NaN	NaN	0	0	105	0	NaN	NaN	14
Caldatribacteriota-sp-001	ME50	B	NaN	NaN	0	0	105	0	NaN	NaN	14
Caldatribacteriota-sp-001	ME50	C	NaN	NaN	0	7	105	0	NaN	NaN	14
Caldatribacteriota-sp-001	ME50	D	NaN	NaN	0	1	105	0	NaN	NaN	14
Caldatribacteriota-sp-001	ME50	E	NaN	NaN	0	10	105	0	NaN	NaN	14
Caldatribacteriota-sp-001	ME50	F	NaN	NaN	0	1	105	0	NaN	NaN	14
Caldatribacteriota-sp-001	ME50	G	NaN	NaN	0	34	105	0	NaN	NaN	14
Caldatribacteriota-sp-001	ME50	H	NaN	NaN	0	3	105	0	NaN	NaN	14
Caldatribacteriota-sp-001	ME50	I	NaN	NaN	0	1	105	0	NaN	NaN	14
Caldatribacteriota-sp-001	ME50	J	NaN	NaN	0	4	105	0	NaN	NaN	14
Caldatribacteriota-sp-001	ME50	K	NaN	NaN	0	5	105	0	NaN	NaN	14
Caldatribacteriota-sp-001	ME50	L	NaN	NaN	0	5	105	0	NaN	NaN	14
Caldatribacteriota-sp-001	ME50	M	NaN	NaN	0	2	105	0	NaN	NaN	14
Caldatribacteriota-sp-001	ME50	N	NaN	NaN	0	10	105	0	NaN	NaN	14
Caldatribacteriota-sp-001	ME50	O	NaN	NaN	0	7	105	0	NaN	NaN	14
Caldatribacteriota-sp-001	ME50	P	NaN	NaN	0	2	105	0	NaN	NaN	14
Caldatribacteriota-sp-001	ME50	Q	NaN	NaN	0	0	105	0	NaN	NaN	14
Caldatribacteriota-sp-001	ME50	R	NaN	NaN	0	5	105	0	NaN	NaN	14
Caldatribacteriota-sp-001	ME50	S	NaN	NaN	0	1	105	0	NaN	NaN	14
Caldatribacteriota-sp-001	ME50	T	NaN	NaN	0	5	105	0	NaN	NaN	14
Caldatribacteriota-sp-001	ME50	U	NaN	NaN	0	0	105	0	NaN	NaN	14
Caldatribacteriota-sp-001	ME50	V	NaN	NaN	0	1	105	0	NaN	NaN	14
Caldatribacteriota-sp-001	ME50	W	NaN	NaN	0	0	105	0	NaN	NaN	14
Caldatribacteriota-sp-001	ME50	X	NaN	NaN	0	1	105	0	NaN	NaN	14
Caldatribacteriota-sp-001	ME50	Y	NaN	NaN	0	0	105	0	NaN	NaN	14
Caldatribacteriota-sp-001	ME50	Z	NaN	NaN	0	0	105	0	NaN	NaN	14
Caldatribacteriota-sp-001	ME51	A	NaN	NaN	0	0	105	0	NaN	NaN	52
Caldatribacteriota-sp-001	ME51	B	NaN	NaN	0	0	105	0	NaN	NaN	52
Caldatribacteriota-sp-001	ME51	C	NaN	NaN	0	7	105	0	NaN	NaN	52
Caldatribacteriota-sp-001	ME51	D	NaN	NaN	0	1	105	0	NaN	NaN	52
Caldatribacteriota-sp-001	ME51	E	NaN	NaN	0	10	105	0	NaN	NaN	52
Caldatribacteriota-sp-001	ME51	F	NaN	NaN	0	1	105	0	NaN	NaN	52
Caldatribacteriota-sp-001	ME51	G	NaN	NaN	0	34	105	0	NaN	NaN	52
Caldatribacteriota-sp-001	ME51	H	NaN	NaN	0	3	105	0	NaN	NaN	52
Caldatribacteriota-sp-001	ME51	I	NaN	NaN	0	1	105	0	NaN	NaN	52
Caldatribacteriota-sp-001	ME51	J	NaN	NaN	0	4	105	0	NaN	NaN	52
Caldatribacteriota-sp-001	ME51	K	NaN	NaN	0	5	105	0	NaN	NaN	52
Caldatribacteriota-sp-001	ME51	L	NaN	NaN	0	5	105	0	NaN	NaN	52
Caldatribacteriota-sp-001	ME51	M	NaN	NaN	0	2	105	0	NaN	NaN	52
Caldatribacteriota-sp-001	ME51	N	NaN	NaN	0	10	105	0	NaN	NaN	52
Caldatribacteriota-sp-001	ME51	O	NaN	NaN	0	7	105	0	NaN	NaN	52
Caldatribacteriota-sp-001	ME51	P	NaN	NaN	0	2	105	0	NaN	NaN	52
Caldatribacteriota-sp-001	ME51	Q	NaN	NaN	0	0	105	0	NaN	NaN	52
Caldatribacteriota-sp-001	ME51	R	NaN	NaN	0	5	105	0	NaN	NaN	52
Caldatribacteriota-sp-001	ME51	S	NaN	NaN	0	1	105	0	NaN	NaN	52
Caldatribacteriota-sp-001	ME51	T	NaN	NaN	0	5	105	0	NaN	NaN	52
Caldatribacteriota-sp-001	ME51	U	NaN	NaN	0	0	105	0	NaN	NaN	52
Caldatribacteriota-sp-001	ME51	V	NaN	NaN	0	1	105	0	NaN	NaN	52
Caldatribacteriota-sp-001	ME51	W	NaN	NaN	0	0	105	0	NaN	NaN	52
Caldatribacteriota-sp-001	ME51	X	NaN	NaN	0	1	105	0	NaN	NaN	52
Caldatribacteriota-sp-001	ME51	Y	NaN	NaN	0	0	105	0	NaN	NaN	52
Caldatribacteriota-sp-001	ME51	Z	NaN	NaN	0	0	105	0	NaN	NaN	52
Caldatribacteriota-sp-001	ME52	A	NaN	NaN	0	0	105	0	NaN	NaN	38
Caldatribacteriota-sp-001	ME52	B	NaN	NaN	0	0	105	0	NaN	NaN	38
Caldatribacteriota-sp-001	ME52	C	NaN	NaN	0	7	105	0	NaN	NaN	38
Caldatribacteriota-sp-001	ME52	D	NaN	NaN	0	1	105	0	NaN	NaN	38
Caldatribacteriota-sp-001	ME52	E	NaN	NaN	0	10	105	0	NaN	NaN	38
Caldatribacteriota-sp-001	ME52	F	NaN	NaN	0	1	105	0	NaN	NaN	38
Caldatribacteriota-sp-001	ME52	G	NaN	NaN	0	34	105	0	NaN	NaN	38
Caldatribacteriota-sp-001	ME52	H	NaN	NaN	0	3	105	0	NaN	NaN	38
Caldatribacteriota-sp-001	ME52	I	NaN	NaN	0	1	105	0	NaN	NaN	38
Caldatribacteriota-sp-001	ME52	J	NaN	NaN	0	4	105	0	NaN	NaN	38
Caldatribacteriota-sp-001	ME52	K	NaN	NaN	0	5	105	0	NaN	NaN	38
Caldatribacteriota-sp-001	ME52	L	NaN	NaN	0	5	105	0	NaN	NaN	38
Caldatribacteriota-sp-001	ME52	M	NaN	NaN	0	2	105	0	NaN	NaN	38
Caldatribacteriota-sp-001	ME52	N	NaN	NaN	0	10	105	0	NaN	NaN	38
Caldatribacteriota-sp-001	ME52	O	NaN	NaN	0	7	105	0	NaN	NaN	38
Caldatribacteriota-sp-001	ME52	P	NaN	NaN	0	2	105	0	NaN	NaN	38
Caldatribacteriota-sp-001	ME52	Q	NaN	NaN	0	0	105	0	NaN	NaN	38
Caldatribacteriota-sp-001	ME52	R	NaN	NaN	0	5	105	0	NaN	NaN	38
Caldatribacteriota-sp-001	ME52	S	NaN	NaN	0	1	105	0	NaN	NaN	38
Caldatribacteriota-sp-001	ME52	T	NaN	NaN	0	5	105	0	NaN	NaN	38
Caldatribacteriota-sp-001	ME52	U	NaN	NaN	0	0	105	0	NaN	NaN	38
Caldatribacteriota-sp-001	ME52	V	NaN	NaN	0	1	105	0	NaN	NaN	38
Caldatribacteriota-sp-001	ME52	W	NaN	NaN	0	0	105	0	NaN	NaN	38
Caldatribacteriota-sp-001	ME52	X	NaN	NaN	0	1	105	0	NaN	NaN	38
Caldatribacteriota-sp-001	ME52	Y	NaN	NaN	0	0	105	0	NaN	NaN	38
Caldatribacteriota-sp-001	ME52	Z	NaN	NaN	0	0	105	0	NaN	NaN	38
Caldatribacteriota-sp-001	ME53	A	NaN	NaN	0	0	105	0	NaN	NaN	32
Caldatribacteriota-sp-001	ME53	B	NaN	NaN	0	0	105	0	NaN	NaN	32
Caldatribacteriota-sp-001	ME53	C	NaN	NaN	0	7	105	0	NaN	NaN	32
Caldatribacteriota-sp-001	ME53	D	NaN	NaN	0	1	105	0	NaN	NaN	32
Caldatribacteriota-sp-001	ME53	E	NaN	NaN	0	10	105	0	NaN	NaN	32
Caldatribacteriota-sp-001	ME53	F	NaN	NaN	0	1	105	0	NaN	NaN	32
Caldatribacteriota-sp-001	ME53	G	NaN	NaN	0	34	105	0	NaN	NaN	32
Caldatribacteriota-sp-001	ME53	H	NaN	NaN	0	3	105	0	NaN	NaN	32
Caldatribacteriota-sp-001	ME53	I	NaN	NaN	0	1	105	0	NaN	NaN	32
Caldatribacteriota-sp-001	ME53	J	NaN	NaN	0	4	105	0	NaN	NaN	32
Caldatribacteriota-sp-001	ME53	K	NaN	NaN	0	5	105	0	NaN	NaN	32
Caldatribacteriota-sp-001	ME53	L	NaN	NaN	0	5	105	0	NaN	NaN	32
Caldatribacteriota-sp-001	ME53	M	NaN	NaN	0	2	105	0	NaN	NaN	32
Caldatribacteriota-sp-001	ME53	N	NaN	NaN	0	10	105	0	NaN	NaN	32
Caldatribacteriota-sp-001	ME53	O	NaN	NaN	0	7	105	0	NaN	NaN	32
Caldatribacteriota-sp-001	ME53	P	NaN	NaN	0	2	105	0	NaN	NaN	32
Caldatribacteriota-sp-001	ME53	Q	NaN	NaN	0	0	105	0	NaN	NaN	32
Caldatribacteriota-sp-001	ME53	R	NaN	NaN	0	5	105	0	NaN	NaN	32
Caldatribacteriota-sp-001	ME53	S	NaN	NaN	0	1	105	0	NaN	NaN	32
Caldatribacteriota-sp-001	ME53	T	NaN	NaN	0	5	105	0	NaN	NaN	32
Caldatribacteriota-sp-001	ME53	U	NaN	NaN	0	0	105	0	NaN	NaN	32
Caldatribacteriota-sp-001	ME53	V	NaN	NaN	0	1	105	0	NaN	NaN	32
Caldatribacteriota-sp-001	ME53	W	NaN	NaN	0	0	105	0	NaN	NaN	32
Caldatribacteriota-sp-001	ME53	X	NaN	NaN	0	1	105	0	NaN	NaN	32
Caldatribacteriota-sp-001	ME53	Y	NaN	NaN	0	0	105	0	NaN	NaN	32
Caldatribacteriota-sp-001	ME53	Z	NaN	NaN	0	0	105	0	NaN	NaN	32
Caldatribacteriota-sp-001	ME54	A	NaN	NaN	0	0	105	0	NaN	NaN	34
Caldatribacteriota-sp-001	ME54	B	NaN	NaN	0	0	105	0	NaN	NaN	34
Caldatribacteriota-sp-001	ME54	C	NaN	NaN	0	7	105	0	NaN	NaN	34
Caldatribacteriota-sp-001	ME54	D	NaN	NaN	0	1	105	0	NaN	NaN	34
Caldatribacteriota-sp-001	ME54	E	NaN	NaN	0	10	105	0	NaN	NaN	34
Caldatribacteriota-sp-001	ME54	F	NaN	NaN	0	1	105	0	NaN	NaN	34
Caldatribacteriota-sp-001	ME54	G	NaN	NaN	0	34	105	0	NaN	NaN	34
Caldatribacteriota-sp-001	ME54	H	NaN	NaN	0	3	105	0	NaN	NaN	34
Caldatribacteriota-sp-001	ME54	I	NaN	NaN	0	1	105	0	NaN	NaN	34
Caldatribacteriota-sp-001	ME54	J	NaN	NaN	0	4	105	0	NaN	NaN	34
Caldatribacteriota-sp-001	ME54	K	NaN	NaN	0	5	105	0	NaN	NaN	34
Caldatribacteriota-sp-001	ME54	L	NaN	NaN	0	5	105	0	NaN	NaN	34
Caldatribacteriota-sp-001	ME54	M	NaN	NaN	0	2	105	0	NaN	NaN	34
Caldatribacteriota-sp-001	ME54	N	NaN	NaN	0	10	105	0	NaN	NaN	34
Caldatribacteriota-sp-001	ME54	O	NaN	NaN	0	7	105	0	NaN	NaN	34
Caldatribacteriota-sp-001	ME54	P	NaN	NaN	0	2	105	0	NaN	NaN	34
Caldatribacteriota-sp-001	ME54	Q	NaN	NaN	0	0	105	0	NaN	NaN	34
Caldatribacteriota-sp-001	ME54	R	NaN	NaN	0	5	105	0	NaN	NaN	34
Caldatribacteriota-sp-001	ME54	S	NaN	NaN	0	1	105	0	NaN	NaN	34
Caldatribacteriota-sp-001	ME54	T	NaN	NaN	0	5	105	0	NaN	NaN	34
Caldatribacteriota-sp-001	ME54	U	NaN	NaN	0	0	105	0	NaN	NaN	34
Caldatribacteriota-sp-001	ME54	V	NaN	NaN	0	1	105	0	NaN	NaN	34
Caldatribacteriota-sp-001	ME54	W	NaN	NaN	0	0	105	0	NaN	NaN	34
Caldatribacteriota-sp-001	ME54	X	NaN	NaN	0	1	105	0	NaN	NaN	34
Caldatribacteriota-sp-001	ME54	Y	NaN	NaN	0	0	105	0	NaN	NaN	34
Caldatribacteriota-sp-001	ME54	Z	NaN	NaN	0	0	105	0	NaN	NaN	34
Chloroflexota-sp-001	ME0	A	NaN	NaN	0	0	1579	33	NaN	NaN	4
Chloroflexota-sp-001	ME0	B	NaN	NaN	0	0	1579	33	NaN	NaN	4
Chloroflexota-sp-001	ME0	Y	NaN	NaN	0	0	1579	33	NaN	NaN	4
Chloroflexota-sp-001	ME1	A	NaN	NaN	0	0	1579	35	NaN	NaN	43
Chloroflexota-sp-001	ME1	B	NaN	NaN	0	0	1579	35	NaN	NaN	43
Chloroflexota-sp-001	ME1	Y	NaN	NaN	0	0	1579	35	NaN	NaN	43
Chloroflexota-sp-001	ME2	A	NaN	NaN	0	0	1579	146	NaN	NaN	11
Chloroflexota-sp-001	ME2	B	NaN	NaN	0	0	1579	146	NaN	NaN	11
Chloroflexota-sp-001	ME2	Y	NaN	NaN	0	0	1579	146	NaN	NaN	11
Chloroflexota-sp-001	ME3	A	NaN	NaN	0	0	1579	43	NaN	NaN	44
Chloroflexota-sp-001	ME3	B	NaN	NaN	0	0	1579	43	NaN	NaN	44
Chloroflexota-sp-001	ME3	Y	NaN	NaN	0	0	1579	43	NaN	NaN	44
Chloroflexota-sp-001	ME4	A	NaN	NaN	0	0	1579	0	NaN	NaN	40
Chloroflexota-sp-001	ME4	B	NaN	NaN	0	0	1579	0	NaN	NaN	40
Chloroflexota-sp-001	ME4	C	NaN	NaN	0	149	1579	0	NaN	NaN	40
Chloroflexota-sp-001	ME4	D	NaN	NaN	0	31	1579	0	NaN	NaN	40
Chloroflexota-sp-001	ME4	E	NaN	NaN	0	144	1579	0	NaN	NaN	40
Chloroflexota-sp-001	ME4	F	NaN	NaN	0	45	1579	0	NaN	NaN	40
Chloroflexota-sp-001	ME4	G	NaN	NaN	0	103	1579	0	NaN	NaN	40
Chloroflexota-sp-001	ME4	H	NaN	NaN	0	106	1579	0	NaN	NaN	40
Chloroflexota-sp-001	ME4	I	NaN	NaN	0	86	1579	0	NaN	NaN	40
Chloroflexota-sp-001	ME4	J	NaN	NaN	0	130	1579	0	NaN	NaN	40
Chloroflexota-sp-001	ME4	K	NaN	NaN	0	65	1579	0	NaN	NaN	40
Chloroflexota-sp-001	ME4	L	NaN	NaN	0	55	1579	0	NaN	NaN	40
Chloroflexota-sp-001	ME4	M	NaN	NaN	0	100	1579	0	NaN	NaN	40
Chloroflexota-sp-001	ME4	N	NaN	NaN	0	4	1579	0	NaN	NaN	40
Chloroflexota-sp-001	ME4	O	NaN	NaN	0	93	1579	0	NaN	NaN	40
Chloroflexota-sp-001	ME4	P	NaN	NaN	0	56	1579	0	NaN	NaN	40
Chloroflexota-sp-001	ME4	Q	NaN	NaN	0	23	1579	0	NaN	NaN	40
Chloroflexota-sp-001	ME4	R	NaN	NaN	0	108	1579	0	NaN	NaN	40
Chloroflexota-sp-001	ME4	S	NaN	NaN	0	31	1579	0	NaN	NaN	40
Chloroflexota-sp-001	ME4	T	NaN	NaN	0	150	1579	0	NaN	NaN	40
Chloroflexota-sp-001	ME4	U	NaN	NaN	0	27	1579	0	NaN	NaN	40
Chloroflexota-sp-001	ME4	V	NaN	NaN	0	59	1579	0	NaN	NaN	40
Chloroflexota-sp-001	ME4	W	NaN	NaN	0	1	1579	0	NaN	NaN	40
Chloroflexota-sp-001	ME4	X	NaN	NaN	0	12	1579	0	NaN	NaN	40
Chloroflexota-sp-001	ME4	Y	NaN	NaN	0	0	1579	0	NaN	NaN	40
Chloroflexota-sp-001	ME4	Z	NaN	NaN	0	1	1579	0	NaN	NaN	40
Chloroflexota-sp-001	ME5	A	NaN	NaN	0	0	1579	15	NaN	NaN	46
Chloroflexota-sp-001	ME5	B	NaN	NaN	0	0	1579	15	NaN	NaN	46
Chloroflexota-sp-001	ME5	Y	NaN	NaN	0	0	1579	15	NaN	NaN	46
Chloroflexota-sp-001	ME6	A	NaN	NaN	0	0	1579	16	NaN	NaN	33
Chloroflexota-sp-001	ME6	B	NaN	NaN	0	0	1579	16	NaN	NaN	33
Chloroflexota-sp-001	ME6	Y	NaN	NaN	0	0	1579	16	NaN	NaN	33
Chloroflexota-sp-001	ME7	A	NaN	NaN	0	0	1579	26	NaN	NaN	53
Chloroflexota-sp-001	ME7	B	NaN	NaN	0	0	1579	26	NaN	NaN	53
Chloroflexota-sp-001	ME7	Y	NaN	NaN	0	0	1579	26	NaN	NaN	53
Chloroflexota-sp-001	ME8	A	NaN	NaN	0	0	1579	8	NaN	NaN	29
Chloroflexota-sp-001	ME8	B	NaN	NaN	0	0	1579	8	NaN	NaN	29
Chloroflexota-sp-001	ME8	Y	NaN	NaN	0	0	1579	8	NaN	NaN	29
Chloroflexota-sp-001	ME9	A	NaN	NaN	0	0	1579	90	NaN	NaN	10
Chloroflexota-sp-001	ME9	B	NaN	NaN	0	0	1579	90	NaN	NaN	10
Chloroflexota-sp-001	ME9	Y	NaN	NaN	0	0	1579	90	NaN	NaN	10
Chloroflexota-sp-001	ME10	A	NaN	NaN	0	0	1579	6	NaN	NaN	36
Chloroflexota-sp-001	ME10	B	NaN	NaN	0	0	1579	6	NaN	NaN	36
Chloroflexota-sp-001	ME10	Y	NaN	NaN	0	0	1579	6	NaN	NaN	36
Chloroflexota-sp-001	ME11	A	NaN	NaN	0	0	1579	11	NaN	NaN	12
Chloroflexota-sp-001	ME11	B	NaN	NaN	0	0	1579	11	NaN	NaN	12
Chloroflexota-sp-001	ME11	Y	NaN	NaN	0	0	1579	11	NaN	NaN	12
Chloroflexota-sp-001	ME12	A	NaN	NaN	0	0	1579	563	NaN	NaN	49
Chloroflexota-sp-001	ME12	B	NaN	NaN	0	0	1579	563	NaN	NaN	49
Chloroflexota-sp-001	ME12	Y	NaN	NaN	0	0	1579	563	NaN	NaN	49
Chloroflexota-sp-001	ME13	A	NaN	NaN	0	0	1579	10	NaN	NaN	22
Chloroflexota-sp-001	ME13	B	NaN	NaN	0	0	1579	10	NaN	NaN	22
Chloroflexota-sp-001	ME13	Y	NaN	NaN	0	0	1579	10	NaN	NaN	22
Chloroflexota-sp-001	ME14	A	NaN	NaN	0	0	1579	2	NaN	NaN	2
Chloroflexota-sp-001	ME14	B	NaN	NaN	0	0	1579	2	NaN	NaN	2
Chloroflexota-sp-001	ME14	Y	NaN	NaN	0	0	1579	2	NaN	NaN	2
Chloroflexota-sp-001	ME15	A	NaN	NaN	0	0	1579	3	NaN	NaN	30
Chloroflexota-sp-001	ME15	B	NaN	NaN	0	0	1579	3	NaN	NaN	30
Chloroflexota-sp-001	ME15	Y	NaN	NaN	0	0	1579	3	NaN	NaN	30
Chloroflexota-sp-001	ME16	A	NaN	NaN	0	0	1579	0	NaN	NaN	39
Chloroflexota-sp-001	ME16	B	NaN	NaN	0	0	1579	0	NaN	NaN	39
Chloroflexota-sp-001	ME16	C	NaN	NaN	0	149	1579	0	NaN	NaN	39
Chloroflexota-sp-001	ME16	D	NaN	NaN	0	31	1579	0	NaN	NaN	39
Chloroflexota-sp-001	ME16	E	NaN	NaN	0	144	1579	0	NaN	NaN	39
Chloroflexota-sp-001	ME16	F	NaN	NaN	0	45	1579	0	NaN	NaN	39
Chloroflexota-sp-001	ME16	G	NaN	NaN	0	103	1579	0	NaN	NaN	39
Chloroflexota-sp-001	ME16	H	NaN	NaN	0	106	1579	0	NaN	NaN	39
Chloroflexota-sp-001	ME16	I	NaN	NaN	0	86	1579	0	NaN	NaN	39
Chloroflexota-sp-001	ME16	J	NaN	NaN	0	130	1579	0	NaN	NaN	39
Chloroflexota-sp-001	ME16	K	NaN	NaN	0	65	1579	0	NaN	NaN	39
Chloroflexota-sp-001	ME16	L	NaN	NaN	0	55	1579	0	NaN	NaN	39
Chloroflexota-sp-001	ME16	M	NaN	NaN	0	100	1579	0	NaN	NaN	39
Chloroflexota-sp-001	ME16	N	NaN	NaN	0	4	1579	0	NaN	NaN	39
Chloroflexota-sp-001	ME16	O	NaN	NaN	0	93	1579	0	NaN	NaN	39
Chloroflexota-sp-001	ME16	P	NaN	NaN	0	56	1579	0	NaN	NaN	39
Chloroflexota-sp-001	ME16	Q	NaN	NaN	0	23	1579	0	NaN	NaN	39
Chloroflexota-sp-001	ME16	R	NaN	NaN	0	108	1579	0	NaN	NaN	39
Chloroflexota-sp-001	ME16	S	NaN	NaN	0	31	1579	0	NaN	NaN	39
Chloroflexota-sp-001	ME16	T	NaN	NaN	0	150	1579	0	NaN	NaN	39
Chloroflexota-sp-001	ME16	U	NaN	NaN	0	27	1579	0	NaN	NaN	39
Chloroflexota-sp-001	ME16	V	NaN	NaN	0	59	1579	0	NaN	NaN	39
Chloroflexota-sp-001	ME16	W	NaN	NaN	0	1	1579	0	NaN	NaN	39
Chloroflexota-sp-001	ME16	X	NaN	NaN	0	12	1579	0	NaN	NaN	39
Chloroflexota-sp-001	ME16	Y	NaN	NaN	0	0	1579	0	NaN	NaN	39
Chloroflexota-sp-001	ME16	Z	NaN	NaN	0	1	1579	0	NaN	NaN	39
Chloroflexota-sp-001	ME17	A	NaN	NaN	0	0	1579	5	NaN	NaN	1
Chloroflexota-sp-001	ME17	B	NaN	NaN	0	0	1579	5	NaN	NaN	1
Chloroflexota-sp-001	ME17	Y	NaN	NaN	0	0	1579	5	NaN	NaN	1
Chloroflexota-sp-001	ME18	A	NaN	NaN	0	0	1579	0	NaN	NaN	18
Chloroflexota-sp-001	ME18	B	NaN	NaN	0	0	1579	0	NaN	NaN	18
Chloroflexota-sp-001	ME18	C	NaN	NaN	0	149	1579	0	NaN	NaN	18
Chloroflexota-sp-001	ME18	D	NaN	NaN	0	31	1579	0	NaN	NaN	18
Chloroflexota-sp-001	ME18	E	NaN	NaN	0	144	1579	0	NaN	NaN	18
Chloroflexota-sp-001	ME18	F	NaN	NaN	0	45	1579	0	NaN	NaN	18
Chloroflexota-sp-001	ME18	G	NaN	NaN	0	103	1579	0	NaN	NaN	18
Chloroflexota-sp-001	ME18	H	NaN	NaN	0	106	1579	0	NaN	NaN	18
Chloroflexota-sp-001	ME18	I	NaN	NaN	0	86	1579	0	NaN	NaN	18
Chloroflexota-sp-001	ME18	J	NaN	NaN	0	130	1579	0	NaN	NaN	18
Chloroflexota-sp-001	ME18	K	NaN	NaN	0	65	1579	0	NaN	NaN	18
Chloroflexota-sp-001	ME18	L	NaN	NaN	0	55	1579	0	NaN	NaN	18
Chloroflexota-sp-001	ME18	M	NaN	NaN	0	100	1579	0	NaN	NaN	18
Chloroflexota-sp-001	ME18	N	NaN	NaN	0	4	1579	0	NaN	NaN	18
Chloroflexota-sp-001	ME18	O	NaN	NaN	0	93	1579	0	NaN	NaN	18
Chloroflexota-sp-001	ME18	P	NaN	NaN	0	56	1579	0	NaN	NaN	18
Chloroflexota-sp-001	ME18	Q	NaN	NaN	0	23	1579	0	NaN	NaN	18
Chloroflexota-sp-001	ME18	R	NaN	NaN	0	108	1579	0	NaN	NaN	18
Chloroflexota-sp-001	ME18	S	NaN	NaN	0	31	1579	0	NaN	NaN	18
Chloroflexota-sp-001	ME18	T	NaN	NaN	0	150	1579	0	NaN	NaN	18
Chloroflexota-sp-001	ME18	U	NaN	NaN	0	27	1579	0	NaN	NaN	18
Chloroflexota-sp-001	ME18	V	NaN	NaN	0	59	1579	0	NaN	NaN	18
Chloroflexota-sp-001	ME18	W	NaN	NaN	0	1	1579	0	NaN	NaN	18
Chloroflexota-sp-001	ME18	X	NaN	NaN	0	12	1579	0	NaN	NaN	18
Chloroflexota-sp-001	ME18	Y	NaN	NaN	0	0	1579	0	NaN	NaN	18
Chloroflexota-sp-001	ME18	Z	NaN	NaN	0	1	1579	0	NaN	NaN	18
Chloroflexota-sp-001	ME19	A	NaN	NaN	0	0	1579	0	NaN	NaN	54
Chloroflexota-sp-001	ME19	B	NaN	NaN	0	0	1579	0	NaN	NaN	54
Chloroflexota-sp-001	ME19	C	NaN	NaN	0	149	1579	0	NaN	NaN	54
Chloroflexota-sp-001	ME19	D	NaN	NaN	0	31	1579	0	NaN	NaN	54
Chloroflexota-sp-001	ME19	E	NaN	NaN	0	144	1579	0	NaN	NaN	54
Chloroflexota-sp-001	ME19	F	NaN	NaN	0	45	1579	0	NaN	NaN	54
Chloroflexota-sp-001	ME19	G	NaN	NaN	0	103	1579	0	NaN	NaN	54
Chloroflexota-sp-001	ME19	H	NaN	NaN	0	106	1579	0	NaN	NaN	54
Chloroflexota-sp-001	ME19	I	NaN	NaN	0	86	1579	0	NaN	NaN	54
Chloroflexota-sp-001	ME19	J	NaN	NaN	0	130	1579	0	NaN	NaN	54
Chloroflexota-sp-001	ME19	K	NaN	NaN	0	65	1579	0	NaN	NaN	54
Chloroflexota-sp-001	ME19	L	NaN	NaN	0	55	1579	0	NaN	NaN	54
Chloroflexota-sp-001	ME19	M	NaN	NaN	0	100	1579	0	NaN	NaN	54
Chloroflexota-sp-001	ME19	N	NaN	NaN	0	4	1579	0	NaN	NaN	54
Chloroflexota-sp-001	ME19	O	NaN	NaN	0	93	1579	0	NaN	NaN	54
Chloroflexota-sp-001	ME19	P	NaN	NaN	0	56	1579	0	NaN	NaN	54
Chloroflexota-sp-001	ME19	Q	NaN	NaN	0	23	1579	0	NaN	NaN	54
Chloroflexota-sp-001	ME19	R	NaN	NaN	0	108	1579	0	NaN	NaN	54
Chloroflexota-sp-001	ME19	S	NaN	NaN	0	31	1579	0	NaN	NaN	54
Chloroflexota-sp-001	ME19	T	NaN	NaN	0	150	1579	0	NaN	NaN	54
Chloroflexota-sp-001	ME19	U	NaN	NaN	0	27	1579	0	NaN	NaN	54
Chloroflexota-sp-001	ME19	V	NaN	NaN	0	59	1579	0	NaN	NaN	54
Chloroflexota-sp-001	ME19	W	NaN	NaN	0	1	1579	0	NaN	NaN	54
Chloroflexota-sp-001	ME19	X	NaN	NaN	0	12	1579	0	NaN	NaN	54
Chloroflexota-sp-001	ME19	Y	NaN	NaN	0	0	1579	0	NaN	NaN	54
Chloroflexota-sp-001	ME19	Z	NaN	NaN	0	1	1579	0	NaN	NaN	54
Chloroflexota-sp-001	ME20	A	NaN	NaN	0	0	1579	254	NaN	NaN	50
Chloroflexota-sp-001	ME20	B	NaN	NaN	0	0	1579	254	NaN	NaN	50
Chloroflexota-sp-001	ME20	Y	NaN	NaN	0	0	1579	254	NaN	NaN	50
Chloroflexota-sp-001	ME21	A	NaN	NaN	0	0	1579	4	NaN	NaN	23
Chloroflexota-sp-001	ME21	B	NaN	NaN	0	0	1579	4	NaN	NaN	23
Chloroflexota-sp-001	ME21	Y	NaN	NaN	0	0	1579	4	NaN	NaN	23
Chloroflexota-sp-001	ME22	A	NaN	NaN	0	0	1579	2	NaN	NaN	21
Chloroflexota-sp-001	ME22	B	NaN	NaN	0	0	1579	2	NaN	NaN	21
Chloroflexota-sp-001	ME22	Y	NaN	NaN	0	0	1579	2	NaN	NaN	21
Chloroflexota-sp-001	ME23	A	NaN	NaN	0	0	1579	0	NaN	NaN	47
Chloroflexota-sp-001	ME23	B	NaN	NaN	0	0	1579	0	NaN	NaN	47
Chloroflexota-sp-001	ME23	C	NaN	NaN	0	149	1579	0	NaN	NaN	47
Chloroflexota-sp-001	ME23	D	NaN	NaN	0	31	1579	0	NaN	NaN	47
Chloroflexota-sp-001	ME23	E	NaN	NaN	0	144	1579	0	NaN	NaN	47
Chloroflexota-sp-001	ME23	F	NaN	NaN	0	45	1579	0	NaN	NaN	47
Chloroflexota-sp-001	ME23	G	NaN	NaN	0	103	1579	0	NaN	NaN	47
Chloroflexota-sp-001	ME23	H	NaN	NaN	0	106	1579	0	NaN	NaN	47
Chloroflexota-sp-001	ME23	I	NaN	NaN	0	86	1579	0	NaN	NaN	47
Chloroflexota-sp-001	ME23	J	NaN	NaN	0	130	1579	0	NaN	NaN	47
Chloroflexota-sp-001	ME23	K	NaN	NaN	0	65	1579	0	NaN	NaN	47
Chloroflexota-sp-001	ME23	L	NaN	NaN	0	55	1579	0	NaN	NaN	47
Chloroflexota-sp-001	ME23	M	NaN	NaN	0	100	1579	0	NaN	NaN	47
Chloroflexota-sp-001	ME23	N	NaN	NaN	0	4	1579	0	NaN	NaN	47
Chloroflexota-sp-001	ME23	O	NaN	NaN	0	93	1579	0	NaN	NaN	47
Chloroflexota-sp-001	ME23	P	NaN	NaN	0	56	1579	0	NaN	NaN	47
Chloroflexota-sp-001	ME23	Q	NaN	NaN	0	23	1579	0	NaN	NaN	47
Chloroflexota-sp-001	ME23	R	NaN	NaN	0	108	1579	0	NaN	NaN	47
Chloroflexota-sp-001	ME23	S	NaN	NaN	0	31	1579	0	NaN	NaN	47
Chloroflexota-sp-001	ME23	T	NaN	NaN	0	150	1579	0	NaN	NaN	47
Chloroflexota-sp-001	ME23	U	NaN	NaN	0	27	1579	0	NaN	NaN	47
Chloroflexota-sp-001	ME23	V	NaN	NaN	0	59	1579	0	NaN	NaN	47
Chloroflexota-sp-001	ME23	W	NaN	NaN	0	1	1579	0	NaN	NaN	47
Chloroflexota-sp-001	ME23	X	NaN	NaN	0	12	1579	0	NaN	NaN	47
Chloroflexota-sp-001	ME23	Y	NaN	NaN	0	0	1579	0	NaN	NaN	47
Chloroflexota-sp-001	ME23	Z	NaN	NaN	0	1	1579	0	NaN	NaN	47
Chloroflexota-sp-001	ME24	A	NaN	NaN	0	0	1579	6	NaN	NaN	17
Chloroflexota-sp-001	ME24	B	NaN	NaN	0	0	1579	6	NaN	NaN	17
Chloroflexota-sp-001	ME24	Y	NaN	NaN	0	0	1579	6	NaN	NaN	17
Chloroflexota-sp-001	ME25	A	NaN	NaN	0	0	1579	25	NaN	NaN	5
Chloroflexota-sp-001	ME25	B	NaN	NaN	0	0	1579	25	NaN	NaN	5
Chloroflexota-sp-001	ME25	Y	NaN	NaN	0	0	1579	25	NaN	NaN	5
Chloroflexota-sp-001	ME26	A	NaN	NaN	0	0	1579	4	NaN	NaN	25
Chloroflexota-sp-001	ME26	B	NaN	NaN	0	0	1579	4	NaN	NaN	25
Chloroflexota-sp-001	ME26	Y	NaN	NaN	0	0	1579	4	NaN	NaN	25
Chloroflexota-sp-001	ME27	A	NaN	NaN	0	0	1579	25	NaN	NaN	6
Chloroflexota-sp-001	ME27	B	NaN	NaN	0	0	1579	25	NaN	NaN	6
Chloroflexota-sp-001	ME27	Y	NaN	NaN	0	0	1579	25	NaN	NaN	6
Chloroflexota-sp-001	ME28	A	NaN	NaN	0	0	1579	9	NaN	NaN	9
Chloroflexota-sp-001	ME28	B	NaN	NaN	0	0	1579	9	NaN	NaN	9
Chloroflexota-sp-001	ME28	Y	NaN	NaN	0	0	1579	9	NaN	NaN	9
Chloroflexota-sp-001	ME29	A	NaN	NaN	0	0	1579	0	NaN	NaN	27
Chloroflexota-sp-001	ME29	B	NaN	NaN	0	0	1579	0	NaN	NaN	27
Chloroflexota-sp-001	ME29	C	NaN	NaN	0	149	1579	0	NaN	NaN	27
Chloroflexota-sp-001	ME29	D	NaN	NaN	0	31	1579	0	NaN	NaN	27
Chloroflexota-sp-001	ME29	E	NaN	NaN	0	144	1579	0	NaN	NaN	27
Chloroflexota-sp-001	ME29	F	NaN	NaN	0	45	1579	0	NaN	NaN	27
Chloroflexota-sp-001	ME29	G	NaN	NaN	0	103	1579	0	NaN	NaN	27
Chloroflexota-sp-001	ME29	H	NaN	NaN	0	106	1579	0	NaN	NaN	27
Chloroflexota-sp-001	ME29	I	NaN	NaN	0	86	1579	0	NaN	NaN	27
Chloroflexota-sp-001	ME29	J	NaN	NaN	0	130	1579	0	NaN	NaN	27
Chloroflexota-sp-001	ME29	K	NaN	NaN	0	65	1579	0	NaN	NaN	27
Chloroflexota-sp-001	ME29	L	NaN	NaN	0	55	1579	0	NaN	NaN	27
Chloroflexota-sp-001	ME29	M	NaN	NaN	0	100	1579	0	NaN	NaN	27
Chloroflexota-sp-001	ME29	N	NaN	NaN	0	4	1579	0	NaN	NaN	27
Chloroflexota-sp-001	ME29	O	NaN	NaN	0	93	1579	0	NaN	NaN	27
Chloroflexota-sp-001	ME29	P	NaN	NaN	0	56	1579	0	NaN	NaN	27
Chloroflexota-sp-001	ME29	Q	NaN	NaN	0	23	1579	0	NaN	NaN	27
Chloroflexota-sp-001	ME29	R	NaN	NaN	0	108	1579	0	NaN	NaN	27
Chloroflexota-sp-001	ME29	S	NaN	NaN	0	31	1579	0	NaN	NaN	27
Chloroflexota-sp-001	ME29	T	NaN	NaN	0	150	1579	0	NaN	NaN	27
Chloroflexota-sp-001	ME29	U	NaN	NaN	0	27	1579	0	NaN	NaN	27
Chloroflexota-sp-001	ME29	V	NaN	NaN	0	59	1579	0	NaN	NaN	27
Chloroflexota-sp-001	ME29	W	NaN	NaN	0	1	1579	0	NaN	NaN	27
Chloroflexota-sp-001	ME29	X	NaN	NaN	0	12	1579	0	NaN	NaN	27
Chloroflexota-sp-001	ME29	Y	NaN	NaN	0	0	1579	0	NaN	NaN	27
Chloroflexota-sp-001	ME29	Z	NaN	NaN	0	1	1579	0	NaN	NaN	27
Chloroflexota-sp-001	ME30	A	NaN	NaN	0	0	1579	4	NaN	NaN	35
Chloroflexota-sp-001	ME30	B	NaN	NaN	0	0	1579	4	NaN	NaN	35
Chloroflexota-sp-001	ME30	Y	NaN	NaN	0	0	1579	4	NaN	NaN	35
Chloroflexota-sp-001	ME31	A	NaN	NaN	0	0	1579	4	NaN	NaN	26
Chloroflexota-sp-001	ME31	B	NaN	NaN	0	0	1579	4	NaN	NaN	26
Chloroflexota-sp-001	ME31	Y	NaN	NaN	0	0	1579	4	NaN	NaN	26
Chloroflexota-sp-001	ME32	A	NaN	NaN	0	0	1579	95	NaN	NaN	48
Chloroflexota-sp-001	ME32	B	NaN	NaN	0	0	1579	95	NaN	NaN	48
Chloroflexota-sp-001	ME32	Y	NaN	NaN	0	0	1579	95	NaN	NaN	48
Chloroflexota-sp-001	ME33	A	NaN	NaN	0	0	1579	3	NaN	NaN	37
Chloroflexota-sp-001	ME33	B	NaN	NaN	0	0	1579	3	NaN	NaN	37
Chloroflexota-sp-001	ME33	Y	NaN	NaN	0	0	1579	3	NaN	NaN	37
Chloroflexota-sp-001	ME34	A	NaN	NaN	0	0	1579	4	NaN	NaN	19
Chloroflexota-sp-001	ME34	B	NaN	NaN	0	0	1579	4	NaN	NaN	19
Chloroflexota-sp-001	ME34	Y	NaN	NaN	0	0	1579	4	NaN	NaN	19
Chloroflexota-sp-001	ME35	A	NaN	NaN	0	0	1579	1	NaN	NaN	3
Chloroflexota-sp-001	ME35	B	NaN	NaN	0	0	1579	1	NaN	NaN	3
Chloroflexota-sp-001	ME35	Y	NaN	NaN	0	0	1579	1	NaN	NaN	3
Chloroflexota-sp-001	ME36	A	NaN	NaN	0	0	1579	21	NaN	NaN	51
Chloroflexota-sp-001	ME36	B	NaN	NaN	0	0	1579	21	NaN	NaN	51
Chloroflexota-sp-001	ME36	Y	NaN	NaN	0	0	1579	21	NaN	NaN	51
Chloroflexota-sp-001	ME37	A	NaN	NaN	0	0	1579	83	NaN	NaN	15
Chloroflexota-sp-001	ME37	B	NaN	NaN	0	0	1579	83	NaN	NaN	15
Chloroflexota-sp-001	ME37	Y	NaN	NaN	0	0	1579	83	NaN	NaN	15
Chloroflexota-sp-001	ME38	A	NaN	NaN	0	0	1579	6	NaN	NaN	16
Chloroflexota-sp-001	ME38	B	NaN	NaN	0	0	1579	6	NaN	NaN	16
Chloroflexota-sp-001	ME38	Y	NaN	NaN	0	0	1579	6	NaN	NaN	16
Chloroflexota-sp-001	ME39	A	NaN	NaN	0	0	1579	0	NaN	NaN	41
Chloroflexota-sp-001	ME39	B	NaN	NaN	0	0	1579	0	NaN	NaN	41
Chloroflexota-sp-001	ME39	C	NaN	NaN	0	149	1579	0	NaN	NaN	41
Chloroflexota-sp-001	ME39	D	NaN	NaN	0	31	1579	0	NaN	NaN	41
Chloroflexota-sp-001	ME39	E	NaN	NaN	0	144	1579	0	NaN	NaN	41
Chloroflexota-sp-001	ME39	F	NaN	NaN	0	45	1579	0	NaN	NaN	41
Chloroflexota-sp-001	ME39	G	NaN	NaN	0	103	1579	0	NaN	NaN	41
Chloroflexota-sp-001	ME39	H	NaN	NaN	0	106	1579	0	NaN	NaN	41
Chloroflexota-sp-001	ME39	I	NaN	NaN	0	86	1579	0	NaN	NaN	41
Chloroflexota-sp-001	ME39	J	NaN	NaN	0	130	1579	0	NaN	NaN	41
Chloroflexota-sp-001	ME39	K	NaN	NaN	0	65	1579	0	NaN	NaN	41
Chloroflexota-sp-001	ME39	L	NaN	NaN	0	55	1579	0	NaN	NaN	41
Chloroflexota-sp-001	ME39	M	NaN	NaN	0	100	1579	0	NaN	NaN	41
Chloroflexota-sp-001	ME39	N	NaN	NaN	0	4	1579	0	NaN	NaN	41
Chloroflexota-sp-001	ME39	O	NaN	NaN	0	93	1579	0	NaN	NaN	41
Chloroflexota-sp-001	ME39	P	NaN	NaN	0	56	1579	0	NaN	NaN	41
Chloroflexota-sp-001	ME39	Q	NaN	NaN	0	23	1579	0	NaN	NaN	41
Chloroflexota-sp-001	ME39	R	NaN	NaN	0	108	1579	0	NaN	NaN	41
Chloroflexota-sp-001	ME39	S	NaN	NaN	0	31	1579	0	NaN	NaN	41
Chloroflexota-sp-001	ME39	T	NaN	NaN	0	150	1579	0	NaN	NaN	41
Chloroflexota-sp-001	ME39	U	NaN	NaN	0	27	1579	0	NaN	NaN	41
Chloroflexota-sp-001	ME39	V	NaN	NaN	0	59	1579	0	NaN	NaN	41
Chloroflexota-sp-001	ME39	W	NaN	NaN	0	1	1579	0	NaN	NaN	41
Chloroflexota-sp-001	ME39	X	NaN	NaN	0	12	1579	0	NaN	NaN	41
Chloroflexota-sp-001	ME39	Y	NaN	NaN	0	0	1579	0	NaN	NaN	41
Chloroflexota-sp-001	ME39	Z	NaN	NaN	0	1	1579	0	NaN	NaN	41
Chloroflexota-sp-001	ME40	A	NaN	NaN	0	0	1579	0	NaN	NaN	0
Chloroflexota-sp-001	ME40	B	NaN	NaN	0	0	1579	0	NaN	NaN	0
Chloroflexota-sp-001	ME40	C	NaN	NaN	0	149	1579	0	NaN	NaN	0
Chloroflexota-sp-001	ME40	D	NaN	NaN	0	31	1579	0	NaN	NaN	0
Chloroflexota-sp-001	ME40	E	NaN	NaN	0	144	1579	0	NaN	NaN	0
Chloroflexota-sp-001	ME40	F	NaN	NaN	0	45	1579	0	NaN	NaN	0
Chloroflexota-sp-001	ME40	G	NaN	NaN	0	103	1579	0	NaN	NaN	0
Chloroflexota-sp-001	ME40	H	NaN	NaN	0	106	1579	0	NaN	NaN	0
Chloroflexota-sp-001	ME40	I	NaN	NaN	0	86	1579	0	NaN	NaN	0
Chloroflexota-sp-001	ME40	J	NaN	NaN	0	130	1579	0	NaN	NaN	0
Chloroflexota-sp-001	ME40	K	NaN	NaN	0	65	1579	0	NaN	NaN	0
Chloroflexota-sp-001	ME40	L	NaN	NaN	0	55	1579	0	NaN	NaN	0
Chloroflexota-sp-001	ME40	M	NaN	NaN	0	100	1579	0	NaN	NaN	0
Chloroflexota-sp-001	ME40	N	NaN	NaN	0	4	1579	0	NaN	NaN	0
Chloroflexota-sp-001	ME40	O	NaN	NaN	0	93	1579	0	NaN	NaN	0
Chloroflexota-sp-001	ME40	P	NaN	NaN	0	56	1579	0	NaN	NaN	0
Chloroflexota-sp-001	ME40	Q	NaN	NaN	0	23	1579	0	NaN	NaN	0
Chloroflexota-sp-001	ME40	R	NaN	NaN	0	108	1579	0	NaN	NaN	0
Chloroflexota-sp-001	ME40	S	NaN	NaN	0	31	1579	0	NaN	NaN	0
Chloroflexota-sp-001	ME40	T	NaN	NaN	0	150	1579	0	NaN	NaN	0
Chloroflexota-sp-001	ME40	U	NaN	NaN	0	27	1579	0	NaN	NaN	0
Chloroflexota-sp-001	ME40	V	NaN	NaN	0	59	1579	0	NaN	NaN	0
Chloroflexota-sp-001	ME40	W	NaN	NaN	0	1	1579	0	NaN	NaN	0
Chloroflexota-sp-001	ME40	X	NaN	NaN	0	12	1579	0	NaN	NaN	0
Chloroflexota-sp-001	ME40	Y	NaN	NaN	0	0	1579	0	NaN	NaN	0
Chloroflexota-sp-001	ME40	Z	NaN	NaN	0	1	1579	0	NaN	NaN	0
Chloroflexota-sp-001	ME41	A	NaN	NaN	0	0	1579	1	NaN	NaN	7
Chloroflexota-sp-001	ME41	B	NaN	NaN	0	0	1579	1	NaN	NaN	7
Chloroflexota-sp-001	ME41	Y	NaN	NaN	0	0	1579	1	NaN	NaN	7
Chloroflexota-sp-001	ME42	A	NaN	NaN	0	0	1579	1	NaN	NaN	42
Chloroflexota-sp-001	ME42	B	NaN	NaN	0	0	1579	1	NaN	NaN	42
Chloroflexota-sp-001	ME42	Y	NaN	NaN	0	0	1579	1	NaN	NaN	42
Chloroflexota-sp-001	ME43	A	NaN	NaN	0	0	1579	1	NaN	NaN	28
Chloroflexota-sp-001	ME43	B	NaN	NaN	0	0	1579	1	NaN	NaN	28
Chloroflexota-sp-001	ME43	Y	NaN	NaN	0	0	1579	1	NaN	NaN	28
Chloroflexota-sp-001	ME44	A	NaN	NaN	0	0	1579	0	NaN	NaN	31
Chloroflexota-sp-001	ME44	B	NaN	NaN	0	0	1579	0	NaN	NaN	31
Chloroflexota-sp-001	ME44	C	NaN	NaN	0	149	1579	0	NaN	NaN	31
Chloroflexota-sp-001	ME44	D	NaN	NaN	0	31	1579	0	NaN	NaN	31
Chloroflexota-sp-001	ME44	E	NaN	NaN	0	144	1579	0	NaN	NaN	31
Chloroflexota-sp-001	ME44	F	NaN	NaN	0	45	1579	0	NaN	NaN	31
Chloroflexota-sp-001	ME44	G	NaN	NaN	0	103	1579	0	NaN	NaN	31
Chloroflexota-sp-001	ME44	H	NaN	NaN	0	106	1579	0	NaN	NaN	31
Chloroflexota-sp-001	ME44	I	NaN	NaN	0	86	1579	0	NaN	NaN	31
Chloroflexota-sp-001	ME44	J	NaN	NaN	0	130	1579	0	NaN	NaN	31
Chloroflexota-sp-001	ME44	K	NaN	NaN	0	65	1579	0	NaN	NaN	31
Chloroflexota-sp-001	ME44	L	NaN	NaN	0	55	1579	0	NaN	NaN	31
Chloroflexota-sp-001	ME44	M	NaN	NaN	0	100	1579	0	NaN	NaN	31
Chloroflexota-sp-001	ME44	N	NaN	NaN	0	4	1579	0	NaN	NaN	31
Chloroflexota-sp-001	ME44	O	NaN	NaN	0	93	1579	0	NaN	NaN	31
Chloroflexota-sp-001	ME44	P	NaN	NaN	0	56	1579	0	NaN	NaN	31
Chloroflexota-sp-001	ME44	Q	NaN	NaN	0	23	1579	0	NaN	NaN	31
Chloroflexota-sp-001	ME44	R	NaN	NaN	0	108	1579	0	NaN	NaN	31
Chloroflexota-sp-001	ME44	S	NaN	NaN	0	31	1579	0	NaN	NaN	31
Chloroflexota-sp-001	ME44	T	NaN	NaN	0	150	1579	0	NaN	NaN	31
Chloroflexota-sp-001	ME44	U	NaN	NaN	0	27	1579	0	NaN	NaN	31
Chloroflexota-sp-001	ME44	V	NaN	NaN	0	59	1579	0	NaN	NaN	31
Chloroflexota-sp-001	ME44	W	NaN	NaN	0	1	1579	0	NaN	NaN	31
Chloroflexota-sp-001	ME44	X	NaN	NaN	0	12	1579	0	NaN	NaN	31
Chloroflexota-sp-001	ME44	Y	NaN	NaN	0	0	1579	0	NaN	NaN	31
Chloroflexota-sp-001	ME44	Z	NaN	NaN	0	1	1579	0	NaN	NaN	31
Chloroflexota-sp-001	ME45	A	NaN	NaN	0	0	1579	0	NaN	NaN	24
Chloroflexota-sp-001	ME45	B	NaN	NaN	0	0	1579	0	NaN	NaN	24
Chloroflexota-sp-001	ME45	C	NaN	NaN	0	149	1579	0	NaN	NaN	24
Chloroflexota-sp-001	ME45	D	NaN	NaN	0	31	1579	0	NaN	NaN	24
Chloroflexota-sp-001	ME45	E	NaN	NaN	0	144	1579	0	NaN	NaN	24
Chloroflexota-sp-001	ME45	F	NaN	NaN	0	45	1579	0	NaN	NaN	24
Chloroflexota-sp-001	ME45	G	NaN	NaN	0	103	1579	0	NaN	NaN	24
Chloroflexota-sp-001	ME45	H	NaN	NaN	0	106	1579	0	NaN	NaN	24
Chloroflexota-sp-001	ME45	I	NaN	NaN	0	86	1579	0	NaN	NaN	24
Chloroflexota-sp-001	ME45	J	NaN	NaN	0	130	1579	0	NaN	NaN	24
Chloroflexota-sp-001	ME45	K	NaN	NaN	0	65	1579	0	NaN	NaN	24
Chloroflexota-sp-001	ME45	L	NaN	NaN	0	55	1579	0	NaN	NaN	24
Chloroflexota-sp-001	ME45	M	NaN	NaN	0	100	1579	0	NaN	NaN	24
Chloroflexota-sp-001	ME45	N	NaN	NaN	0	4	1579	0	NaN	NaN	24
Chloroflexota-sp-001	ME45	O	NaN	NaN	0	93	1579	0	NaN	NaN	24
Chloroflexota-sp-001	ME45	P	NaN	NaN	0	56	1579	0	NaN	NaN	24
Chloroflexota-sp-001	ME45	Q	NaN	NaN	0	23	1579	0	NaN	NaN	24
Chloroflexota-sp-001	ME45	R	NaN	NaN	0	108	1579	0	NaN	NaN	24
Chloroflexota-sp-001	ME45	S	NaN	NaN	0	31	1579	0	NaN	NaN	24
Chloroflexota-sp-001	ME45	T	NaN	NaN	0	150	1579	0	NaN	NaN	24
Chloroflexota-sp-001	ME45	U	NaN	NaN	0	27	1579	0	NaN	NaN	24
Chloroflexota-sp-001	ME45	V	NaN	NaN	0	59	1579	0	NaN	NaN	24
Chloroflexota-sp-001	ME45	W	NaN	NaN	0	1	1579	0	NaN	NaN	24
Chloroflexota-sp-001	ME45	X	NaN	NaN	0	12	1579	0	NaN	NaN	24
Chloroflexota-sp-001	ME45	Y	NaN	NaN	0	0	1579	0	NaN	NaN	24
Chloroflexota-sp-001	ME45	Z	NaN	NaN	0	1	1579	0	NaN	NaN	24
Chloroflexota-sp-001	ME46	A	NaN	NaN	0	0	1579	1	NaN	NaN	45
Chloroflexota-sp-001	ME46	B	NaN	NaN	0	0	1579	1	NaN	NaN	45
Chloroflexota-sp-001	ME46	Y	NaN	NaN	0	0	1579	1	NaN	NaN	45
Chloroflexota-sp-001	ME47	A	NaN	NaN	0	0	1579	4	NaN	NaN	13
Chloroflexota-sp-001	ME47	B	NaN	NaN	0	0	1579	4	NaN	NaN	13
Chloroflexota-sp-001	ME47	Y	NaN	NaN	0	0	1579	4	NaN	NaN	13
Chloroflexota-sp-001	ME48	A	NaN	NaN	0	0	1579	1	NaN	NaN	20
Chloroflexota-sp-001	ME48	B	NaN	NaN	0	0	1579	1	NaN	NaN	20
Chloroflexota-sp-001	ME48	Y	NaN	NaN	0	0	1579	1	NaN	NaN	20
Chloroflexota-sp-001	ME49	A	NaN	NaN	0	0	1579	0	NaN	NaN	8
Chloroflexota-sp-001	ME49	B	NaN	NaN	0	0	1579	0	NaN	NaN	8
Chloroflexota-sp-001	ME49	C	NaN	NaN	0	149	1579	0	NaN	NaN	8
Chloroflexota-sp-001	ME49	D	NaN	NaN	0	31	1579	0	NaN	NaN	8
Chloroflexota-sp-001	ME49	E	NaN	NaN	0	144	1579	0	NaN	NaN	8
Chloroflexota-sp-001	ME49	F	NaN	NaN	0	45	1579	0	NaN	NaN	8
Chloroflexota-sp-001	ME49	G	NaN	NaN	0	103	1579	0	NaN	NaN	8
Chloroflexota-sp-001	ME49	H	NaN	NaN	0	106	1579	0	NaN	NaN	8
Chloroflexota-sp-001	ME49	I	NaN	NaN	0	86	1579	0	NaN	NaN	8
Chloroflexota-sp-001	ME49	J	NaN	NaN	0	130	1579	0	NaN	NaN	8
Chloroflexota-sp-001	ME49	K	NaN	NaN	0	65	1579	0	NaN	NaN	8
Chloroflexota-sp-001	ME49	L	NaN	NaN	0	55	1579	0	NaN	NaN	8
Chloroflexota-sp-001	ME49	M	NaN	NaN	0	100	1579	0	NaN	NaN	8
Chloroflexota-sp-001	ME49	N	NaN	NaN	0	4	1579	0	NaN	NaN	8
Chloroflexota-sp-001	ME49	O	NaN	NaN	0	93	1579	0	NaN	NaN	8
Chloroflexota-sp-001	ME49	P	NaN	NaN	0	56	1579	0	NaN	NaN	8
Chloroflexota-sp-001	ME49	Q	NaN	NaN	0	23	1579	0	NaN	NaN	8
Chloroflexota-sp-001	ME49	R	NaN	NaN	0	108	1579	0	NaN	NaN	8
Chloroflexota-sp-001	ME49	S	NaN	NaN	0	31	1579	0	NaN	NaN	8
Chloroflexota-sp-001	ME49	T	NaN	NaN	0	150	1579	0	NaN	NaN	8
Chloroflexota-sp-001	ME49	U	NaN	NaN	0	27	1579	0	NaN	NaN	8
Chloroflexota-sp-001	ME49	V	NaN	NaN	0	59	1579	0	NaN	NaN	8
Chloroflexota-sp-001	ME49	W	NaN	NaN	0	1	1579	0	NaN	NaN	8
Chloroflexota-sp-001	ME49	X	NaN	NaN	0	12	1579	0	NaN	NaN	8
Chloroflexota-sp-001	ME49	Y	NaN	NaN	0	0	1579	0	NaN	NaN	8
Chloroflexota-sp-001	ME49	Z	NaN	NaN	0	1	1579	0	NaN	NaN	8
Chloroflexota-sp-001	ME50	A	NaN	NaN	0	0	1579	2	NaN	NaN	14
Chloroflexota-sp-001	ME50	B	NaN	NaN	0	0	1579	2	NaN	NaN	14
Chloroflexota-sp-001	ME50	Y	NaN	NaN	0	0	1579	2	NaN	NaN	14
Chloroflexota-sp-001	ME51	A	NaN	NaN	0	0	1579	6	NaN	NaN	52
Chloroflexota-sp-001	ME51	B	NaN	NaN	0	0	1579	6	NaN	NaN	52
Chloroflexota-sp-001	ME51	Y	NaN	NaN	0	0	1579	6	NaN	NaN	52
Chloroflexota-sp-001	ME52	A	NaN	NaN	0	0	1579	0	NaN	NaN	38
Chloroflexota-sp-001	ME52	B	NaN	NaN	0	0	1579	0	NaN	NaN	38
Chloroflexota-sp-001	ME52	C	NaN	NaN	0	149	1579	0	NaN	NaN	38
Chloroflexota-sp-001	ME52	D	NaN	NaN	0	31	1579	0	NaN	NaN	38
Chloroflexota-sp-001	ME52	E	NaN	NaN	0	144	1579	0	NaN	NaN	38
Chloroflexota-sp-001	ME52	F	NaN	NaN	0	45	1579	0	NaN	NaN	38
Chloroflexota-sp-001	ME52	G	NaN	NaN	0	103	1579	0	NaN	NaN	38
Chloroflexota-sp-001	ME52	H	NaN	NaN	0	106	1579	0	NaN	NaN	38
Chloroflexota-sp-001	ME52	I	NaN	NaN	0	86	1579	0	NaN	NaN	38
Chloroflexota-sp-001	ME52	J	NaN	NaN	0	130	1579	0	NaN	NaN	38
Chloroflexota-sp-001	ME52	K	NaN	NaN	0	65	1579	0	NaN	NaN	38
Chloroflexota-sp-001	ME52	L	NaN	NaN	0	55	1579	0	NaN	NaN	38
Chloroflexota-sp-001	ME52	M	NaN	NaN	0	100	1579	0	NaN	NaN	38
Chloroflexota-sp-001	ME52	N	NaN	NaN	0	4	1579	0	NaN	NaN	38
Chloroflexota-sp-001	ME52	O	NaN	NaN	0	93	1579	0	NaN	NaN	38
Chloroflexota-sp-001	ME52	P	NaN	NaN	0	56	1579	0	NaN	NaN	38
Chloroflexota-sp-001	ME52	Q	NaN	NaN	0	23	1579	0	NaN	NaN	38
Chloroflexota-sp-001	ME52	R	NaN	NaN	0	108	1579	0	NaN	NaN	38
Chloroflexota-sp-001	ME52	S	NaN	NaN	0	31	1579	0	NaN	NaN	38
Chloroflexota-sp-001	ME52	T	NaN	NaN	0	150	1579	0	NaN	NaN	38
Chloroflexota-sp-001	ME52	U	NaN	NaN	0	27	1579	0	NaN	NaN	38
Chloroflexota-sp-001	ME52	V	NaN	NaN	0	59	1579	0	NaN	NaN	38
Chloroflexota-sp-001	ME52	W	NaN	NaN	0	1	1579	0	NaN	NaN	38
Chloroflexota-sp-001	ME52	X	NaN	NaN	0	12	1579	0	NaN	NaN	38
Chloroflexota-sp-001	ME52	Y	NaN	NaN	0	0	1579	0	NaN	NaN	38
Chloroflexota-sp-001	ME52	Z	NaN	NaN	0	1	1579	0	NaN	NaN	38
Chloroflexota-sp-001	ME53	A	NaN	NaN	0	0	1579	0	NaN	NaN	32
Chloroflexota-sp-001	ME53	B	NaN	NaN	0	0	1579	0	NaN	NaN	32
Chloroflexota-sp-001	ME53	C	NaN	NaN	0	149	1579	0	NaN	NaN	32
Chloroflexota-sp-001	ME53	D	NaN	NaN	0	31	1579	0	NaN	NaN	32
Chloroflexota-sp-001	ME53	E	NaN	NaN	0	144	1579	0	NaN	NaN	32
Chloroflexota-sp-001	ME53	F	NaN	NaN	0	45	1579	0	NaN	NaN	32
Chloroflexota-sp-001	ME53	G	NaN	NaN	0	103	1579	0	NaN	NaN	32
Chloroflexota-sp-001	ME53	H	NaN	NaN	0	106	1579	0	NaN	NaN	32
Chloroflexota-sp-001	ME53	I	NaN	NaN	0	86	1579	0	NaN	NaN	32
Chloroflexota-sp-001	ME53	J	NaN	NaN	0	130	1579	0	NaN	NaN	32
Chloroflexota-sp-001	ME53	K	NaN	NaN	0	65	1579	0	NaN	NaN	32
Chloroflexota-sp-001	ME53	L	NaN	NaN	0	55	1579	0	NaN	NaN	32
Chloroflexota-sp-001	ME53	M	NaN	NaN	0	100	1579	0	NaN	NaN	32
Chloroflexota-sp-001	ME53	N	NaN	NaN	0	4	1579	0	NaN	NaN	32
Chloroflexota-sp-001	ME53	O	NaN	NaN	0	93	1579	0	NaN	NaN	32
Chloroflexota-sp-001	ME53	P	NaN	NaN	0	56	1579	0	NaN	NaN	32
Chloroflexota-sp-001	ME53	Q	NaN	NaN	0	23	1579	0	NaN	NaN	32
Chloroflexota-sp-001	ME53	R	NaN	NaN	0	108	1579	0	NaN	NaN	32
Chloroflexota-sp-001	ME53	S	NaN	NaN	0	31	1579	0	NaN	NaN	32
Chloroflexota-sp-001	ME53	T	NaN	NaN	0	150	1579	0	NaN	NaN	32
Chloroflexota-sp-001	ME53	U	NaN	NaN	0	27	1579	0	NaN	NaN	32
Chloroflexota-sp-001	ME53	V	NaN	NaN	0	59	1579	0	NaN	NaN	32
Chloroflexota-sp-001	ME53	W	NaN	NaN	0	1	1579	0	NaN	NaN	32
Chloroflexota-sp-001	ME53	X	NaN	NaN	0	12	1579	0	NaN	NaN	32
Chloroflexota-sp-001	ME53	Y	NaN	NaN	0	0	1579	0	NaN	NaN	32
Chloroflexota-sp-001	ME53	Z	NaN	NaN	0	1	1579	0	NaN	NaN	32
Chloroflexota-sp-001	ME54	A	NaN	NaN	0	0	1579	0	NaN	NaN	34
Chloroflexota-sp-001	ME54	B	NaN	NaN	0	0	1579	0	NaN	NaN	34
Chloroflexota-sp-001	ME54	C	NaN	NaN	0	149	1579	0	NaN	NaN	34
Chloroflexota-sp-001	ME54	D	NaN	NaN	0	31	1579	0	NaN	NaN	34
Chloroflexota-sp-001	ME54	E	NaN	NaN	0	144	1579	0	NaN	NaN	34
Chloroflexota-sp-001	ME54	F	NaN	NaN	0	45	1579	0	NaN	NaN	34
Chloroflexota-sp-001	ME54	G	NaN	NaN	0	103	1579	0	NaN	NaN	34
Chloroflexota-sp-001	ME54	H	NaN	NaN	0	106	1579	0	NaN	NaN	34
Chloroflexota-sp-001	ME54	I	NaN	NaN	0	86	1579	0	NaN	NaN	34
Chloroflexota-sp-001	ME54	J	NaN	NaN	0	130	1579	0	NaN	NaN	34
Chloroflexota-sp-001	ME54	K	NaN	NaN	0	65	1579	0	NaN	NaN	34
Chloroflexota-sp-001	ME54	L	NaN	NaN	0	55	1579	0	NaN	NaN	34
Chloroflexota-sp-001	ME54	M	NaN	NaN	0	100	1579	0	NaN	NaN	34
Chloroflexota-sp-001	ME54	N	NaN	NaN	0	4	1579	0	NaN	NaN	34
Chloroflexota-sp-001	ME54	O	NaN	NaN	0	93	1579	0	NaN	NaN	34
Chloroflexota-sp-001	ME54	P	NaN	NaN	0	56	1579	0	NaN	NaN	34
Chloroflexota-sp-001	ME54	Q	NaN	NaN	0	23	1579	0	NaN	NaN	34
Chloroflexota-sp-001	ME54	R	NaN	NaN	0	108	1579	0	NaN	NaN	34
Chloroflexota-sp-001	ME54	S	NaN	NaN	0	31	1579	0	NaN	NaN	34
Chloroflexota-sp-001	ME54	T	NaN	NaN	0	150	1579	0	NaN	NaN	34
Chloroflexota-sp-001	ME54	U	NaN	NaN	0	27	1579	0	NaN	NaN	34
Chloroflexota-sp-001	ME54	V	NaN	NaN	0	59	1579	0	NaN	NaN	34
Chloroflexota-sp-001	ME54	W	NaN	NaN	0	1	1579	0	NaN	NaN	34
Chloroflexota-sp-001	ME54	X	NaN	NaN	0	12	1579	0	NaN	NaN	34
Chloroflexota-sp-001	ME54	Y	NaN	NaN	0	0	1579	0	NaN	NaN	34
Chloroflexota-sp-001	ME54	Z	NaN	NaN	0	1	1579	0	NaN	NaN	34
Chloroflexota-sp-002	ME0	A	NaN	NaN	0	0	526	8	NaN	NaN	4
Chloroflexota-sp-002	ME0	B	NaN	NaN	0	0	526	8	NaN	NaN	4
Chloroflexota-sp-002	ME0	W	NaN	NaN	0	0	526	8	NaN	NaN	4
Chloroflexota-sp-002	ME0	Y	NaN	NaN	0	0	526	8	NaN	NaN	4
Chloroflexota-sp-002	ME0	Z	NaN	NaN	0	0	526	8	NaN	NaN	4
Chloroflexota-sp-002	ME1	A	NaN	NaN	0	0	526	14	NaN	NaN	43
Chloroflexota-sp-002	ME1	B	NaN	NaN	0	0	526	14	NaN	NaN	43
Chloroflexota-sp-002	ME1	W	NaN	NaN	0	0	526	14	NaN	NaN	43
Chloroflexota-sp-002	ME1	Y	NaN	NaN	0	0	526	14	NaN	NaN	43
Chloroflexota-sp-002	ME1	Z	NaN	NaN	0	0	526	14	NaN	NaN	43
Chloroflexota-sp-002	ME2	A	NaN	NaN	0	0	526	264	NaN	NaN	11
Chloroflexota-sp-002	ME2	B	NaN	NaN	0	0	526	264	NaN	NaN	11
Chloroflexota-sp-002	ME2	W	NaN	NaN	0	0	526	264	NaN	NaN	11
Chloroflexota-sp-002	ME2	Y	NaN	NaN	0	0	526	264	NaN	NaN	11
Chloroflexota-sp-002	ME2	Z	NaN	NaN	0	0	526	264	NaN	NaN	11
Chloroflexota-sp-002	ME3	A	NaN	NaN	0	0	526	9	NaN	NaN	44
Chloroflexota-sp-002	ME3	B	NaN	NaN	0	0	526	9	NaN	NaN	44
Chloroflexota-sp-002	ME3	W	NaN	NaN	0	0	526	9	NaN	NaN	44
Chloroflexota-sp-002	ME3	Y	NaN	NaN	0	0	526	9	NaN	NaN	44
Chloroflexota-sp-002	ME3	Z	NaN	NaN	0	0	526	9	NaN	NaN	44
Chloroflexota-sp-002	ME4	A	NaN	NaN	0	0	526	10	NaN	NaN	40
Chloroflexota-sp-002	ME4	B	NaN	NaN	0	0	526	10	NaN	NaN	40
Chloroflexota-sp-002	ME4	W	NaN	NaN	0	0	526	10	NaN	NaN	40
Chloroflexota-sp-002	ME4	Y	NaN	NaN	0	0	526	10	NaN	NaN	40
Chloroflexota-sp-002	ME4	Z	NaN	NaN	0	0	526	10	NaN	NaN	40
Chloroflexota-sp-002	ME5	A	NaN	NaN	0	0	526	15	NaN	NaN	46
Chloroflexota-sp-002	ME5	B	NaN	NaN	0	0	526	15	NaN	NaN	46
Chloroflexota-sp-002	ME5	W	NaN	NaN	0	0	526	15	NaN	NaN	46
Chloroflexota-sp-002	ME5	Y	NaN	NaN	0	0	526	15	NaN	NaN	46
Chloroflexota-sp-002	ME5	Z	NaN	NaN	0	0	526	15	NaN	NaN	46
Chloroflexota-sp-002	ME6	A	NaN	NaN	0	0	526	4	NaN	NaN	33
Chloroflexota-sp-002	ME6	B	NaN	NaN	0	0	526	4	NaN	NaN	33
Chloroflexota-sp-002	ME6	W	NaN	NaN	0	0	526	4	NaN	NaN	33
Chloroflexota-sp-002	ME6	Y	NaN	NaN	0	0	526	4	NaN	NaN	33
Chloroflexota-sp-002	ME6	Z	NaN	NaN	0	0	526	4	NaN	NaN	33
Chloroflexota-sp-002	ME7	A	NaN	NaN	0	0	526	0	NaN	NaN	53
Chloroflexota-sp-002	ME7	B	NaN	NaN	0	0	526	0	NaN	NaN	53
Chloroflexota-sp-002	ME7	C	NaN	NaN	0	81	526	0	NaN	NaN	53
Chloroflexota-sp-002	ME7	D	NaN	NaN	0	13	526	0	NaN	NaN	53
Chloroflexota-sp-002	ME7	E	NaN	NaN	0	60	526	0	NaN	NaN	53
Chloroflexota-sp-002	ME7	F	NaN	NaN	0	10	526	0	NaN	NaN	53
Chloroflexota-sp-002	ME7	G	NaN	NaN	0	46	526	0	NaN	NaN	53
Chloroflexota-sp-002	ME7	H	NaN	NaN	0	17	526	0	NaN	NaN	53
Chloroflexota-sp-002	ME7	I	NaN	NaN	0	10	526	0	NaN	NaN	53
Chloroflexota-sp-002	ME7	J	NaN	NaN	0	23	526	0	NaN	NaN	53
Chloroflexota-sp-002	ME7	K	NaN	NaN	0	27	526	0	NaN	NaN	53
Chloroflexota-sp-002	ME7	L	NaN	NaN	0	19	526	0	NaN	NaN	53
Chloroflexota-sp-002	ME7	M	NaN	NaN	0	31	526	0	NaN	NaN	53
Chloroflexota-sp-002	ME7	N	NaN	NaN	0	2	526	0	NaN	NaN	53
Chloroflexota-sp-002	ME7	O	NaN	NaN	0	37	526	0	NaN	NaN	53
Chloroflexota-sp-002	ME7	P	NaN	NaN	0	34	526	0	NaN	NaN	53
Chloroflexota-sp-002	ME7	Q	NaN	NaN	0	3	526	0	NaN	NaN	53
Chloroflexota-sp-002	ME7	R	NaN	NaN	0	27	526	0	NaN	NaN	53
Chloroflexota-sp-002	ME7	S	NaN	NaN	0	5	526	0	NaN	NaN	53
Chloroflexota-sp-002	ME7	T	NaN	NaN	0	44	526	0	NaN	NaN	53
Chloroflexota-sp-002	ME7	U	NaN	NaN	0	9	526	0	NaN	NaN	53
Chloroflexota-sp-002	ME7	V	NaN	NaN	0	22	526	0	NaN	NaN	53
Chloroflexota-sp-002	ME7	W	NaN	NaN	0	0	526	0	NaN	NaN	53
Chloroflexota-sp-002	ME7	X	NaN	NaN	0	6	526	0	NaN	NaN	53
Chloroflexota-sp-002	ME7	Y	NaN	NaN	0	0	526	0	NaN	NaN	53
Chloroflexota-sp-002	ME7	Z	NaN	NaN	0	0	526	0	NaN	NaN	53
Chloroflexota-sp-002	ME8	A	NaN	NaN	0	0	526	4	NaN	NaN	29
Chloroflexota-sp-002	ME8	B	NaN	NaN	0	0	526	4	NaN	NaN	29
Chloroflexota-sp-002	ME8	W	NaN	NaN	0	0	526	4	NaN	NaN	29
Chloroflexota-sp-002	ME8	Y	NaN	NaN	0	0	526	4	NaN	NaN	29
Chloroflexota-sp-002	ME8	Z	NaN	NaN	0	0	526	4	NaN	NaN	29
Chloroflexota-sp-002	ME9	A	NaN	NaN	0	0	526	96	NaN	NaN	10
Chloroflexota-sp-002	ME9	B	NaN	NaN	0	0	526	96	NaN	NaN	10
Chloroflexota-sp-002	ME9	W	NaN	NaN	0	0	526	96	NaN	NaN	10
Chloroflexota-sp-002	ME9	Y	NaN	NaN	0	0	526	96	NaN	NaN	10
Chloroflexota-sp-002	ME9	Z	NaN	NaN	0	0	526	96	NaN	NaN	10
Chloroflexota-sp-002	ME10	A	NaN	NaN	0	0	526	1	NaN	NaN	36
Chloroflexota-sp-002	ME10	B	NaN	NaN	0	0	526	1	NaN	NaN	36
Chloroflexota-sp-002	ME10	W	NaN	NaN	0	0	526	1	NaN	NaN	36
Chloroflexota-sp-002	ME10	Y	NaN	NaN	0	0	526	1	NaN	NaN	36
Chloroflexota-sp-002	ME10	Z	NaN	NaN	0	0	526	1	NaN	NaN	36
Chloroflexota-sp-002	ME11	A	NaN	NaN	0	0	526	1	NaN	NaN	12
Chloroflexota-sp-002	ME11	B	NaN	NaN	0	0	526	1	NaN	NaN	12
Chloroflexota-sp-002	ME11	W	NaN	NaN	0	0	526	1	NaN	NaN	12
Chloroflexota-sp-002	ME11	Y	NaN	NaN	0	0	526	1	NaN	NaN	12
Chloroflexota-sp-002	ME11	Z	NaN	NaN	0	0	526	1	NaN	NaN	12
Chloroflexota-sp-002	ME12	A	NaN	NaN	0	0	526	2	NaN	NaN	49
Chloroflexota-sp-002	ME12	B	NaN	NaN	0	0	526	2	NaN	NaN	49
Chloroflexota-sp-002	ME12	W	NaN	NaN	0	0	526	2	NaN	NaN	49
Chloroflexota-sp-002	ME12	Y	NaN	NaN	0	0	526	2	NaN	NaN	49
Chloroflexota-sp-002	ME12	Z	NaN	NaN	0	0	526	2	NaN	NaN	49
Chloroflexota-sp-002	ME13	A	NaN	NaN	0	0	526	13	NaN	NaN	22
Chloroflexota-sp-002	ME13	B	NaN	NaN	0	0	526	13	NaN	NaN	22
Chloroflexota-sp-002	ME13	W	NaN	NaN	0	0	526	13	NaN	NaN	22
Chloroflexota-sp-002	ME13	Y	NaN	NaN	0	0	526	13	NaN	NaN	22
Chloroflexota-sp-002	ME13	Z	NaN	NaN	0	0	526	13	NaN	NaN	22
Chloroflexota-sp-002	ME14	A	NaN	NaN	0	0	526	1	NaN	NaN	2
Chloroflexota-sp-002	ME14	B	NaN	NaN	0	0	526	1	NaN	NaN	2
Chloroflexota-sp-002	ME14	W	NaN	NaN	0	0	526	1	NaN	NaN	2
Chloroflexota-sp-002	ME14	Y	NaN	NaN	0	0	526	1	NaN	NaN	2
Chloroflexota-sp-002	ME14	Z	NaN	NaN	0	0	526	1	NaN	NaN	2
Chloroflexota-sp-002	ME15	A	NaN	NaN	0	0	526	1	NaN	NaN	30
Chloroflexota-sp-002	ME15	B	NaN	NaN	0	0	526	1	NaN	NaN	30
Chloroflexota-sp-002	ME15	W	NaN	NaN	0	0	526	1	NaN	NaN	30
Chloroflexota-sp-002	ME15	Y	NaN	NaN	0	0	526	1	NaN	NaN	30
Chloroflexota-sp-002	ME15	Z	NaN	NaN	0	0	526	1	NaN	NaN	30
Chloroflexota-sp-002	ME16	A	NaN	NaN	0	0	526	0	NaN	NaN	39
Chloroflexota-sp-002	ME16	B	NaN	NaN	0	0	526	0	NaN	NaN	39
Chloroflexota-sp-002	ME16	C	NaN	NaN	0	81	526	0	NaN	NaN	39
Chloroflexota-sp-002	ME16	D	NaN	NaN	0	13	526	0	NaN	NaN	39
Chloroflexota-sp-002	ME16	E	NaN	NaN	0	60	526	0	NaN	NaN	39
Chloroflexota-sp-002	ME16	F	NaN	NaN	0	10	526	0	NaN	NaN	39
Chloroflexota-sp-002	ME16	G	NaN	NaN	0	46	526	0	NaN	NaN	39
Chloroflexota-sp-002	ME16	H	NaN	NaN	0	17	526	0	NaN	NaN	39
Chloroflexota-sp-002	ME16	I	NaN	NaN	0	10	526	0	NaN	NaN	39
Chloroflexota-sp-002	ME16	J	NaN	NaN	0	23	526	0	NaN	NaN	39
Chloroflexota-sp-002	ME16	K	NaN	NaN	0	27	526	0	NaN	NaN	39
Chloroflexota-sp-002	ME16	L	NaN	NaN	0	19	526	0	NaN	NaN	39
Chloroflexota-sp-002	ME16	M	NaN	NaN	0	31	526	0	NaN	NaN	39
Chloroflexota-sp-002	ME16	N	NaN	NaN	0	2	526	0	NaN	NaN	39
Chloroflexota-sp-002	ME16	O	NaN	NaN	0	37	526	0	NaN	NaN	39
Chloroflexota-sp-002	ME16	P	NaN	NaN	0	34	526	0	NaN	NaN	39
Chloroflexota-sp-002	ME16	Q	NaN	NaN	0	3	526	0	NaN	NaN	39
Chloroflexota-sp-002	ME16	R	NaN	NaN	0	27	526	0	NaN	NaN	39
Chloroflexota-sp-002	ME16	S	NaN	NaN	0	5	526	0	NaN	NaN	39
Chloroflexota-sp-002	ME16	T	NaN	NaN	0	44	526	0	NaN	NaN	39
Chloroflexota-sp-002	ME16	U	NaN	NaN	0	9	526	0	NaN	NaN	39
Chloroflexota-sp-002	ME16	V	NaN	NaN	0	22	526	0	NaN	NaN	39
Chloroflexota-sp-002	ME16	W	NaN	NaN	0	0	526	0	NaN	NaN	39
Chloroflexota-sp-002	ME16	X	NaN	NaN	0	6	526	0	NaN	NaN	39
Chloroflexota-sp-002	ME16	Y	NaN	NaN	0	0	526	0	NaN	NaN	39
Chloroflexota-sp-002	ME16	Z	NaN	NaN	0	0	526	0	NaN	NaN	39
Chloroflexota-sp-002	ME17	A	NaN	NaN	0	0	526	1	NaN	NaN	1
Chloroflexota-sp-002	ME17	B	NaN	NaN	0	0	526	1	NaN	NaN	1
Chloroflexota-sp-002	ME17	W	NaN	NaN	0	0	526	1	NaN	NaN	1
Chloroflexota-sp-002	ME17	Y	NaN	NaN	0	0	526	1	NaN	NaN	1
Chloroflexota-sp-002	ME17	Z	NaN	NaN	0	0	526	1	NaN	NaN	1
Chloroflexota-sp-002	ME18	A	NaN	NaN	0	0	526	0	NaN	NaN	18
Chloroflexota-sp-002	ME18	B	NaN	NaN	0	0	526	0	NaN	NaN	18
Chloroflexota-sp-002	ME18	C	NaN	NaN	0	81	526	0	NaN	NaN	18
Chloroflexota-sp-002	ME18	D	NaN	NaN	0	13	526	0	NaN	NaN	18
Chloroflexota-sp-002	ME18	E	NaN	NaN	0	60	526	0	NaN	NaN	18
Chloroflexota-sp-002	ME18	F	NaN	NaN	0	10	526	0	NaN	NaN	18
Chloroflexota-sp-002	ME18	G	NaN	NaN	0	46	526	0	NaN	NaN	18
Chloroflexota-sp-002	ME18	H	NaN	NaN	0	17	526	0	NaN	NaN	18
Chloroflexota-sp-002	ME18	I	NaN	NaN	0	10	526	0	NaN	NaN	18
Chloroflexota-sp-002	ME18	J	NaN	NaN	0	23	526	0	NaN	NaN	18
Chloroflexota-sp-002	ME18	K	NaN	NaN	0	27	526	0	NaN	NaN	18
Chloroflexota-sp-002	ME18	L	NaN	NaN	0	19	526	0	NaN	NaN	18
Chloroflexota-sp-002	ME18	M	NaN	NaN	0	31	526	0	NaN	NaN	18
Chloroflexota-sp-002	ME18	N	NaN	NaN	0	2	526	0	NaN	NaN	18
Chloroflexota-sp-002	ME18	O	NaN	NaN	0	37	526	0	NaN	NaN	18
Chloroflexota-sp-002	ME18	P	NaN	NaN	0	34	526	0	NaN	NaN	18
Chloroflexota-sp-002	ME18	Q	NaN	NaN	0	3	526	0	NaN	NaN	18
Chloroflexota-sp-002	ME18	R	NaN	NaN	0	27	526	0	NaN	NaN	18
Chloroflexota-sp-002	ME18	S	NaN	NaN	0	5	526	0	NaN	NaN	18
Chloroflexota-sp-002	ME18	T	NaN	NaN	0	44	526	0	NaN	NaN	18
Chloroflexota-sp-002	ME18	U	NaN	NaN	0	9	526	0	NaN	NaN	18
Chloroflexota-sp-002	ME18	V	NaN	NaN	0	22	526	0	NaN	NaN	18
Chloroflexota-sp-002	ME18	W	NaN	NaN	0	0	526	0	NaN	NaN	18
Chloroflexota-sp-002	ME18	X	NaN	NaN	0	6	526	0	NaN	NaN	18
Chloroflexota-sp-002	ME18	Y	NaN	NaN	0	0	526	0	NaN	NaN	18
Chloroflexota-sp-002	ME18	Z	NaN	NaN	0	0	526	0	NaN	NaN	18
Chloroflexota-sp-002	ME19	A	NaN	NaN	0	0	526	0	NaN	NaN	54
Chloroflexota-sp-002	ME19	B	NaN	NaN	0	0	526	0	NaN	NaN	54
Chloroflexota-sp-002	ME19	C	NaN	NaN	0	81	526	0	NaN	NaN	54
Chloroflexota-sp-002	ME19	D	NaN	NaN	0	13	526	0	NaN	NaN	54
Chloroflexota-sp-002	ME19	E	NaN	NaN	0	60	526	0	NaN	NaN	54
Chloroflexota-sp-002	ME19	F	NaN	NaN	0	10	526	0	NaN	NaN	54
Chloroflexota-sp-002	ME19	G	NaN	NaN	0	46	526	0	NaN	NaN	54
Chloroflexota-sp-002	ME19	H	NaN	NaN	0	17	526	0	NaN	NaN	54
Chloroflexota-sp-002	ME19	I	NaN	NaN	0	10	526	0	NaN	NaN	54
Chloroflexota-sp-002	ME19	J	NaN	NaN	0	23	526	0	NaN	NaN	54
Chloroflexota-sp-002	ME19	K	NaN	NaN	0	27	526	0	NaN	NaN	54
Chloroflexota-sp-002	ME19	L	NaN	NaN	0	19	526	0	NaN	NaN	54
Chloroflexota-sp-002	ME19	M	NaN	NaN	0	31	526	0	NaN	NaN	54
Chloroflexota-sp-002	ME19	N	NaN	NaN	0	2	526	0	NaN	NaN	54
Chloroflexota-sp-002	ME19	O	NaN	NaN	0	37	526	0	NaN	NaN	54
Chloroflexota-sp-002	ME19	P	NaN	NaN	0	34	526	0	NaN	NaN	54
Chloroflexota-sp-002	ME19	Q	NaN	NaN	0	3	526	0	NaN	NaN	54
Chloroflexota-sp-002	ME19	R	NaN	NaN	0	27	526	0	NaN	NaN	54
Chloroflexota-sp-002	ME19	S	NaN	NaN	0	5	526	0	NaN	NaN	54
Chloroflexota-sp-002	ME19	T	NaN	NaN	0	44	526	0	NaN	NaN	54
Chloroflexota-sp-002	ME19	U	NaN	NaN	0	9	526	0	NaN	NaN	54
Chloroflexota-sp-002	ME19	V	NaN	NaN	0	22	526	0	NaN	NaN	54
Chloroflexota-sp-002	ME19	W	NaN	NaN	0	0	526	0	NaN	NaN	54
Chloroflexota-sp-002	ME19	X	NaN	NaN	0	6	526	0	NaN	NaN	54
Chloroflexota-sp-002	ME19	Y	NaN	NaN	0	0	526	0	NaN	NaN	54
Chloroflexota-sp-002	ME19	Z	NaN	NaN	0	0	526	0	NaN	NaN	54
Chloroflexota-sp-002	ME20	A	NaN	NaN	0	0	526	1	NaN	NaN	50
Chloroflexota-sp-002	ME20	B	NaN	NaN	0	0	526	1	NaN	NaN	50
Chloroflexota-sp-002	ME20	W	NaN	NaN	0	0	526	1	NaN	NaN	50
Chloroflexota-sp-002	ME20	Y	NaN	NaN	0	0	526	1	NaN	NaN	50
Chloroflexota-sp-002	ME20	Z	NaN	NaN	0	0	526	1	NaN	NaN	50
Chloroflexota-sp-002	ME21	A	NaN	NaN	0	0	526	1	NaN	NaN	23
Chloroflexota-sp-002	ME21	B	NaN	NaN	0	0	526	1	NaN	NaN	23
Chloroflexota-sp-002	ME21	W	NaN	NaN	0	0	526	1	NaN	NaN	23
Chloroflexota-sp-002	ME21	Y	NaN	NaN	0	0	526	1	NaN	NaN	23
Chloroflexota-sp-002	ME21	Z	NaN	NaN	0	0	526	1	NaN	NaN	23
Chloroflexota-sp-002	ME22	A	NaN	NaN	0	0	526	0	NaN	NaN	21
Chloroflexota-sp-002	ME22	B	NaN	NaN	0	0	526	0	NaN	NaN	21
Chloroflexota-sp-002	ME22	C	NaN	NaN	0	81	526	0	NaN	NaN	21
Chloroflexota-sp-002	ME22	D	NaN	NaN	0	13	526	0	NaN	NaN	21
Chloroflexota-sp-002	ME22	E	NaN	NaN	0	60	526	0	NaN	NaN	21
Chloroflexota-sp-002	ME22	F	NaN	NaN	0	10	526	0	NaN	NaN	21
Chloroflexota-sp-002	ME22	G	NaN	NaN	0	46	526	0	NaN	NaN	21
Chloroflexota-sp-002	ME22	H	NaN	NaN	0	17	526	0	NaN	NaN	21
Chloroflexota-sp-002	ME22	I	NaN	NaN	0	10	526	0	NaN	NaN	21
Chloroflexota-sp-002	ME22	J	NaN	NaN	0	23	526	0	NaN	NaN	21
Chloroflexota-sp-002	ME22	K	NaN	NaN	0	27	526	0	NaN	NaN	21
Chloroflexota-sp-002	ME22	L	NaN	NaN	0	19	526	0	NaN	NaN	21
Chloroflexota-sp-002	ME22	M	NaN	NaN	0	31	526	0	NaN	NaN	21
Chloroflexota-sp-002	ME22	N	NaN	NaN	0	2	526	0	NaN	NaN	21
Chloroflexota-sp-002	ME22	O	NaN	NaN	0	37	526	0	NaN	NaN	21
Chloroflexota-sp-002	ME22	P	NaN	NaN	0	34	526	0	NaN	NaN	21
Chloroflexota-sp-002	ME22	Q	NaN	NaN	0	3	526	0	NaN	NaN	21
Chloroflexota-sp-002	ME22	R	NaN	NaN	0	27	526	0	NaN	NaN	21
Chloroflexota-sp-002	ME22	S	NaN	NaN	0	5	526	0	NaN	NaN	21
Chloroflexota-sp-002	ME22	T	NaN	NaN	0	44	526	0	NaN	NaN	21
Chloroflexota-sp-002	ME22	U	NaN	NaN	0	9	526	0	NaN	NaN	21
Chloroflexota-sp-002	ME22	V	NaN	NaN	0	22	526	0	NaN	NaN	21
Chloroflexota-sp-002	ME22	W	NaN	NaN	0	0	526	0	NaN	NaN	21
Chloroflexota-sp-002	ME22	X	NaN	NaN	0	6	526	0	NaN	NaN	21
Chloroflexota-sp-002	ME22	Y	NaN	NaN	0	0	526	0	NaN	NaN	21
Chloroflexota-sp-002	ME22	Z	NaN	NaN	0	0	526	0	NaN	NaN	21
Chloroflexota-sp-002	ME23	A	NaN	NaN	0	0	526	0	NaN	NaN	47
Chloroflexota-sp-002	ME23	B	NaN	NaN	0	0	526	0	NaN	NaN	47
Chloroflexota-sp-002	ME23	C	NaN	NaN	0	81	526	0	NaN	NaN	47
Chloroflexota-sp-002	ME23	D	NaN	NaN	0	13	526	0	NaN	NaN	47
Chloroflexota-sp-002	ME23	E	NaN	NaN	0	60	526	0	NaN	NaN	47
Chloroflexota-sp-002	ME23	F	NaN	NaN	0	10	526	0	NaN	NaN	47
Chloroflexota-sp-002	ME23	G	NaN	NaN	0	46	526	0	NaN	NaN	47
Chloroflexota-sp-002	ME23	H	NaN	NaN	0	17	526	0	NaN	NaN	47
Chloroflexota-sp-002	ME23	I	NaN	NaN	0	10	526	0	NaN	NaN	47
Chloroflexota-sp-002	ME23	J	NaN	NaN	0	23	526	0	NaN	NaN	47
Chloroflexota-sp-002	ME23	K	NaN	NaN	0	27	526	0	NaN	NaN	47
Chloroflexota-sp-002	ME23	L	NaN	NaN	0	19	526	0	NaN	NaN	47
Chloroflexota-sp-002	ME23	M	NaN	NaN	0	31	526	0	NaN	NaN	47
Chloroflexota-sp-002	ME23	N	NaN	NaN	0	2	526	0	NaN	NaN	47
Chloroflexota-sp-002	ME23	O	NaN	NaN	0	37	526	0	NaN	NaN	47
Chloroflexota-sp-002	ME23	P	NaN	NaN	0	34	526	0	NaN	NaN	47
Chloroflexota-sp-002	ME23	Q	NaN	NaN	0	3	526	0	NaN	NaN	47
Chloroflexota-sp-002	ME23	R	NaN	NaN	0	27	526	0	NaN	NaN	47
Chloroflexota-sp-002	ME23	S	NaN	NaN	0	5	526	0	NaN	NaN	47
Chloroflexota-sp-002	ME23	T	NaN	NaN	0	44	526	0	NaN	NaN	47
Chloroflexota-sp-002	ME23	U	NaN	NaN	0	9	526	0	NaN	NaN	47
Chloroflexota-sp-002	ME23	V	NaN	NaN	0	22	526	0	NaN	NaN	47
Chloroflexota-sp-002	ME23	W	NaN	NaN	0	0	526	0	NaN	NaN	47
Chloroflexota-sp-002	ME23	X	NaN	NaN	0	6	526	0	NaN	NaN	47
Chloroflexota-sp-002	ME23	Y	NaN	NaN	0	0	526	0	NaN	NaN	47
Chloroflexota-sp-002	ME23	Z	NaN	NaN	0	0	526	0	NaN	NaN	47
Chloroflexota-sp-002	ME24	A	NaN	NaN	0	0	526	6	NaN	NaN	17
Chloroflexota-sp-002	ME24	B	NaN	NaN	0	0	526	6	NaN	NaN	17
Chloroflexota-sp-002	ME24	W	NaN	NaN	0	0	526	6	NaN	NaN	17
Chloroflexota-sp-002	ME24	Y	NaN	NaN	0	0	526	6	NaN	NaN	17
Chloroflexota-sp-002	ME24	Z	NaN	NaN	0	0	526	6	NaN	NaN	17
Chloroflexota-sp-002	ME25	A	NaN	NaN	0	0	526	14	NaN	NaN	5
Chloroflexota-sp-002	ME25	B	NaN	NaN	0	0	526	14	NaN	NaN	5
Chloroflexota-sp-002	ME25	W	NaN	NaN	0	0	526	14	NaN	NaN	5
Chloroflexota-sp-002	ME25	Y	NaN	NaN	0	0	526	14	NaN	NaN	5
Chloroflexota-sp-002	ME25	Z	NaN	NaN	0	0	526	14	NaN	NaN	5
Chloroflexota-sp-002	ME26	A	NaN	NaN	0	0	526	0	NaN	NaN	25
Chloroflexota-sp-002	ME26	B	NaN	NaN	0	0	526	0	NaN	NaN	25
Chloroflexota-sp-002	ME26	C	NaN	NaN	0	81	526	0	NaN	NaN	25
Chloroflexota-sp-002	ME26	D	NaN	NaN	0	13	526	0	NaN	NaN	25
Chloroflexota-sp-002	ME26	E	NaN	NaN	0	60	526	0	NaN	NaN	25
Chloroflexota-sp-002	ME26	F	NaN	NaN	0	10	526	0	NaN	NaN	25
Chloroflexota-sp-002	ME26	G	NaN	NaN	0	46	526	0	NaN	NaN	25
Chloroflexota-sp-002	ME26	H	NaN	NaN	0	17	526	0	NaN	NaN	25
Chloroflexota-sp-002	ME26	I	NaN	NaN	0	10	526	0	NaN	NaN	25
Chloroflexota-sp-002	ME26	J	NaN	NaN	0	23	526	0	NaN	NaN	25
Chloroflexota-sp-002	ME26	K	NaN	NaN	0	27	526	0	NaN	NaN	25
Chloroflexota-sp-002	ME26	L	NaN	NaN	0	19	526	0	NaN	NaN	25
Chloroflexota-sp-002	ME26	M	NaN	NaN	0	31	526	0	NaN	NaN	25
Chloroflexota-sp-002	ME26	N	NaN	NaN	0	2	526	0	NaN	NaN	25
Chloroflexota-sp-002	ME26	O	NaN	NaN	0	37	526	0	NaN	NaN	25
Chloroflexota-sp-002	ME26	P	NaN	NaN	0	34	526	0	NaN	NaN	25
Chloroflexota-sp-002	ME26	Q	NaN	NaN	0	3	526	0	NaN	NaN	25
Chloroflexota-sp-002	ME26	R	NaN	NaN	0	27	526	0	NaN	NaN	25
Chloroflexota-sp-002	ME26	S	NaN	NaN	0	5	526	0	NaN	NaN	25
Chloroflexota-sp-002	ME26	T	NaN	NaN	0	44	526	0	NaN	NaN	25
Chloroflexota-sp-002	ME26	U	NaN	NaN	0	9	526	0	NaN	NaN	25
Chloroflexota-sp-002	ME26	V	NaN	NaN	0	22	526	0	NaN	NaN	25
Chloroflexota-sp-002	ME26	W	NaN	NaN	0	0	526	0	NaN	NaN	25
Chloroflexota-sp-002	ME26	X	NaN	NaN	0	6	526	0	NaN	NaN	25
Chloroflexota-sp-002	ME26	Y	NaN	NaN	0	0	526	0	NaN	NaN	25
Chloroflexota-sp-002	ME26	Z	NaN	NaN	0	0	526	0	NaN	NaN	25
Chloroflexota-sp-002	ME27	A	NaN	NaN	0	0	526	25	NaN	NaN	6
Chloroflexota-sp-002	ME27	B	NaN	NaN	0	0	526	25	NaN	NaN	6
Chloroflexota-sp-002	ME27	W	NaN	NaN	0	0	526	25	NaN	NaN	6
Chloroflexota-sp-002	ME27	Y	NaN	NaN	0	0	526	25	NaN	NaN	6
Chloroflexota-sp-002	ME27	Z	NaN	NaN	0	0	526	25	NaN	NaN	6
Chloroflexota-sp-002	ME28	A	NaN	NaN	0	0	526	2	NaN	NaN	9
Chloroflexota-sp-002	ME28	B	NaN	NaN	0	0	526	2	NaN	NaN	9
Chloroflexota-sp-002	ME28	W	NaN	NaN	0	0	526	2	NaN	NaN	9
Chloroflexota-sp-002	ME28	Y	NaN	NaN	0	0	526	2	NaN	NaN	9
Chloroflexota-sp-002	ME28	Z	NaN	NaN	0	0	526	2	NaN	NaN	9
Chloroflexota-sp-002	ME29	A	NaN	NaN	0	0	526	0	NaN	NaN	27
Chloroflexota-sp-002	ME29	B	NaN	NaN	0	0	526	0	NaN	NaN	27
Chloroflexota-sp-002	ME29	C	NaN	NaN	0	81	526	0	NaN	NaN	27
Chloroflexota-sp-002	ME29	D	NaN	NaN	0	13	526	0	NaN	NaN	27
Chloroflexota-sp-002	ME29	E	NaN	NaN	0	60	526	0	NaN	NaN	27
Chloroflexota-sp-002	ME29	F	NaN	NaN	0	10	526	0	NaN	NaN	27
Chloroflexota-sp-002	ME29	G	NaN	NaN	0	46	526	0	NaN	NaN	27
Chloroflexota-sp-002	ME29	H	NaN	NaN	0	17	526	0	NaN	NaN	27
Chloroflexota-sp-002	ME29	I	NaN	NaN	0	10	526	0	NaN	NaN	27
Chloroflexota-sp-002	ME29	J	NaN	NaN	0	23	526	0	NaN	NaN	27
Chloroflexota-sp-002	ME29	K	NaN	NaN	0	27	526	0	NaN	NaN	27
Chloroflexota-sp-002	ME29	L	NaN	NaN	0	19	526	0	NaN	NaN	27
Chloroflexota-sp-002	ME29	M	NaN	NaN	0	31	526	0	NaN	NaN	27
Chloroflexota-sp-002	ME29	N	NaN	NaN	0	2	526	0	NaN	NaN	27
Chloroflexota-sp-002	ME29	O	NaN	NaN	0	37	526	0	NaN	NaN	27
Chloroflexota-sp-002	ME29	P	NaN	NaN	0	34	526	0	NaN	NaN	27
Chloroflexota-sp-002	ME29	Q	NaN	NaN	0	3	526	0	NaN	NaN	27
Chloroflexota-sp-002	ME29	R	NaN	NaN	0	27	526	0	NaN	NaN	27
Chloroflexota-sp-002	ME29	S	NaN	NaN	0	5	526	0	NaN	NaN	27
Chloroflexota-sp-002	ME29	T	NaN	NaN	0	44	526	0	NaN	NaN	27
Chloroflexota-sp-002	ME29	U	NaN	NaN	0	9	526	0	NaN	NaN	27
Chloroflexota-sp-002	ME29	V	NaN	NaN	0	22	526	0	NaN	NaN	27
Chloroflexota-sp-002	ME29	W	NaN	NaN	0	0	526	0	NaN	NaN	27
Chloroflexota-sp-002	ME29	X	NaN	NaN	0	6	526	0	NaN	NaN	27
Chloroflexota-sp-002	ME29	Y	NaN	NaN	0	0	526	0	NaN	NaN	27
Chloroflexota-sp-002	ME29	Z	NaN	NaN	0	0	526	0	NaN	NaN	27
Chloroflexota-sp-002	ME30	A	NaN	NaN	0	0	526	1	NaN	NaN	35
Chloroflexota-sp-002	ME30	B	NaN	NaN	0	0	526	1	NaN	NaN	35
Chloroflexota-sp-002	ME30	W	NaN	NaN	0	0	526	1	NaN	NaN	35
Chloroflexota-sp-002	ME30	Y	NaN	NaN	0	0	526	1	NaN	NaN	35
Chloroflexota-sp-002	ME30	Z	NaN	NaN	0	0	526	1	NaN	NaN	35
Chloroflexota-sp-002	ME31	A	NaN	NaN	0	0	526	1	NaN	NaN	26
Chloroflexota-sp-002	ME31	B	NaN	NaN	0	0	526	1	NaN	NaN	26
Chloroflexota-sp-002	ME31	W	NaN	NaN	0	0	526	1	NaN	NaN	26
Chloroflexota-sp-002	ME31	Y	NaN	NaN	0	0	526	1	NaN	NaN	26
Chloroflexota-sp-002	ME31	Z	NaN	NaN	0	0	526	1	NaN	NaN	26
Chloroflexota-sp-002	ME32	A	NaN	NaN	0	0	526	1	NaN	NaN	48
Chloroflexota-sp-002	ME32	B	NaN	NaN	0	0	526	1	NaN	NaN	48
Chloroflexota-sp-002	ME32	W	NaN	NaN	0	0	526	1	NaN	NaN	48
Chloroflexota-sp-002	ME32	Y	NaN	NaN	0	0	526	1	NaN	NaN	48
Chloroflexota-sp-002	ME32	Z	NaN	NaN	0	0	526	1	NaN	NaN	48
Chloroflexota-sp-002	ME33	A	NaN	NaN	0	0	526	0	NaN	NaN	37
Chloroflexota-sp-002	ME33	B	NaN	NaN	0	0	526	0	NaN	NaN	37
Chloroflexota-sp-002	ME33	C	NaN	NaN	0	81	526	0	NaN	NaN	37
Chloroflexota-sp-002	ME33	D	NaN	NaN	0	13	526	0	NaN	NaN	37
Chloroflexota-sp-002	ME33	E	NaN	NaN	0	60	526	0	NaN	NaN	37
Chloroflexota-sp-002	ME33	F	NaN	NaN	0	10	526	0	NaN	NaN	37
Chloroflexota-sp-002	ME33	G	NaN	NaN	0	46	526	0	NaN	NaN	37
Chloroflexota-sp-002	ME33	H	NaN	NaN	0	17	526	0	NaN	NaN	37
Chloroflexota-sp-002	ME33	I	NaN	NaN	0	10	526	0	NaN	NaN	37
Chloroflexota-sp-002	ME33	J	NaN	NaN	0	23	526	0	NaN	NaN	37
Chloroflexota-sp-002	ME33	K	NaN	NaN	0	27	526	0	NaN	NaN	37
Chloroflexota-sp-002	ME33	L	NaN	NaN	0	19	526	0	NaN	NaN	37
Chloroflexota-sp-002	ME33	M	NaN	NaN	0	31	526	0	NaN	NaN	37
Chloroflexota-sp-002	ME33	N	NaN	NaN	0	2	526	0	NaN	NaN	37
Chloroflexota-sp-002	ME33	O	NaN	NaN	0	37	526	0	NaN	NaN	37
Chloroflexota-sp-002	ME33	P	NaN	NaN	0	34	526	0	NaN	NaN	37
Chloroflexota-sp-002	ME33	Q	NaN	NaN	0	3	526	0	NaN	NaN	37
Chloroflexota-sp-002	ME33	R	NaN	NaN	0	27	526	0	NaN	NaN	37
Chloroflexota-sp-002	ME33	S	NaN	NaN	0	5	526	0	NaN	NaN	37
Chloroflexota-sp-002	ME33	T	NaN	NaN	0	44	526	0	NaN	NaN	37
Chloroflexota-sp-002	ME33	U	NaN	NaN	0	9	526	0	NaN	NaN	37
Chloroflexota-sp-002	ME33	V	NaN	NaN	0	22	526	0	NaN	NaN	37
Chloroflexota-sp-002	ME33	W	NaN	NaN	0	0	526	0	NaN	NaN	37
Chloroflexota-sp-002	ME33	X	NaN	NaN	0	6	526	0	NaN	NaN	37
Chloroflexota-sp-002	ME33	Y	NaN	NaN	0	0	526	0	NaN	NaN	37
Chloroflexota-sp-002	ME33	Z	NaN	NaN	0	0	526	0	NaN	NaN	37
Chloroflexota-sp-002	ME34	A	NaN	NaN	0	0	526	2	NaN	NaN	19
Chloroflexota-sp-002	ME34	B	NaN	NaN	0	0	526	2	NaN	NaN	19
Chloroflexota-sp-002	ME34	W	NaN	NaN	0	0	526	2	NaN	NaN	19
Chloroflexota-sp-002	ME34	Y	NaN	NaN	0	0	526	2	NaN	NaN	19
Chloroflexota-sp-002	ME34	Z	NaN	NaN	0	0	526	2	NaN	NaN	19
Chloroflexota-sp-002	ME35	A	NaN	NaN	0	0	526	1	NaN	NaN	3
Chloroflexota-sp-002	ME35	B	NaN	NaN	0	0	526	1	NaN	NaN	3
Chloroflexota-sp-002	ME35	W	NaN	NaN	0	0	526	1	NaN	NaN	3
Chloroflexota-sp-002	ME35	Y	NaN	NaN	0	0	526	1	NaN	NaN	3
Chloroflexota-sp-002	ME35	Z	NaN	NaN	0	0	526	1	NaN	NaN	3
Chloroflexota-sp-002	ME36	A	NaN	NaN	0	0	526	0	NaN	NaN	51
Chloroflexota-sp-002	ME36	B	NaN	NaN	0	0	526	0	NaN	NaN	51
Chloroflexota-sp-002	ME36	C	NaN	NaN	0	81	526	0	NaN	NaN	51
Chloroflexota-sp-002	ME36	D	NaN	NaN	0	13	526	0	NaN	NaN	51
Chloroflexota-sp-002	ME36	E	NaN	NaN	0	60	526	0	NaN	NaN	51
Chloroflexota-sp-002	ME36	F	NaN	NaN	0	10	526	0	NaN	NaN	51
Chloroflexota-sp-002	ME36	G	NaN	NaN	0	46	526	0	NaN	NaN	51
Chloroflexota-sp-002	ME36	H	NaN	NaN	0	17	526	0	NaN	NaN	51
Chloroflexota-sp-002	ME36	I	NaN	NaN	0	10	526	0	NaN	NaN	51
Chloroflexota-sp-002	ME36	J	NaN	NaN	0	23	526	0	NaN	NaN	51
Chloroflexota-sp-002	ME36	K	NaN	NaN	0	27	526	0	NaN	NaN	51
Chloroflexota-sp-002	ME36	L	NaN	NaN	0	19	526	0	NaN	NaN	51
Chloroflexota-sp-002	ME36	M	NaN	NaN	0	31	526	0	NaN	NaN	51
Chloroflexota-sp-002	ME36	N	NaN	NaN	0	2	526	0	NaN	NaN	51
Chloroflexota-sp-002	ME36	O	NaN	NaN	0	37	526	0	NaN	NaN	51
Chloroflexota-sp-002	ME36	P	NaN	NaN	0	34	526	0	NaN	NaN	51
Chloroflexota-sp-002	ME36	Q	NaN	NaN	0	3	526	0	NaN	NaN	51
Chloroflexota-sp-002	ME36	R	NaN	NaN	0	27	526	0	NaN	NaN	51
Chloroflexota-sp-002	ME36	S	NaN	NaN	0	5	526	0	NaN	NaN	51
Chloroflexota-sp-002	ME36	T	NaN	NaN	0	44	526	0	NaN	NaN	51
Chloroflexota-sp-002	ME36	U	NaN	NaN	0	9	526	0	NaN	NaN	51
Chloroflexota-sp-002	ME36	V	NaN	NaN	0	22	526	0	NaN	NaN	51
Chloroflexota-sp-002	ME36	W	NaN	NaN	0	0	526	0	NaN	NaN	51
Chloroflexota-sp-002	ME36	X	NaN	NaN	0	6	526	0	NaN	NaN	51
Chloroflexota-sp-002	ME36	Y	NaN	NaN	0	0	526	0	NaN	NaN	51
Chloroflexota-sp-002	ME36	Z	NaN	NaN	0	0	526	0	NaN	NaN	51
Chloroflexota-sp-002	ME37	A	NaN	NaN	0	0	526	0	NaN	NaN	15
Chloroflexota-sp-002	ME37	B	NaN	NaN	0	0	526	0	NaN	NaN	15
Chloroflexota-sp-002	ME37	C	NaN	NaN	0	81	526	0	NaN	NaN	15
Chloroflexota-sp-002	ME37	D	NaN	NaN	0	13	526	0	NaN	NaN	15
Chloroflexota-sp-002	ME37	E	NaN	NaN	0	60	526	0	NaN	NaN	15
Chloroflexota-sp-002	ME37	F	NaN	NaN	0	10	526	0	NaN	NaN	15
Chloroflexota-sp-002	ME37	G	NaN	NaN	0	46	526	0	NaN	NaN	15
Chloroflexota-sp-002	ME37	H	NaN	NaN	0	17	526	0	NaN	NaN	15
Chloroflexota-sp-002	ME37	I	NaN	NaN	0	10	526	0	NaN	NaN	15
Chloroflexota-sp-002	ME37	J	NaN	NaN	0	23	526	0	NaN	NaN	15
Chloroflexota-sp-002	ME37	K	NaN	NaN	0	27	526	0	NaN	NaN	15
Chloroflexota-sp-002	ME37	L	NaN	NaN	0	19	526	0	NaN	NaN	15
Chloroflexota-sp-002	ME37	M	NaN	NaN	0	31	526	0	NaN	NaN	15
Chloroflexota-sp-002	ME37	N	NaN	NaN	0	2	526	0	NaN	NaN	15
Chloroflexota-sp-002	ME37	O	NaN	NaN	0	37	526	0	NaN	NaN	15
Chloroflexota-sp-002	ME37	P	NaN	NaN	0	34	526	0	NaN	NaN	15
Chloroflexota-sp-002	ME37	Q	NaN	NaN	0	3	526	0	NaN	NaN	15
Chloroflexota-sp-002	ME37	R	NaN	NaN	0	27	526	0	NaN	NaN	15
Chloroflexota-sp-002	ME37	S	NaN	NaN	0	5	526	0	NaN	NaN	15
Chloroflexota-sp-002	ME37	T	NaN	NaN	0	44	526	0	NaN	NaN	15
Chloroflexota-sp-002	ME37	U	NaN	NaN	0	9	526	0	NaN	NaN	15
Chloroflexota-sp-002	ME37	V	NaN	NaN	0	22	526	0	NaN	NaN	15
Chloroflexota-sp-002	ME37	W	NaN	NaN	0	0	526	0	NaN	NaN	15
Chloroflexota-sp-002	ME37	X	NaN	NaN	0	6	526	0	NaN	NaN	15
Chloroflexota-sp-002	ME37	Y	NaN	NaN	0	0	526	0	NaN	NaN	15
Chloroflexota-sp-002	ME37	Z	NaN	NaN	0	0	526	0	NaN	NaN	15
Chloroflexota-sp-002	ME38	A	NaN	NaN	0	0	526	0	NaN	NaN	16
Chloroflexota-sp-002	ME38	B	NaN	NaN	0	0	526	0	NaN	NaN	16
Chloroflexota-sp-002	ME38	C	NaN	NaN	0	81	526	0	NaN	NaN	16
Chloroflexota-sp-002	ME38	D	NaN	NaN	0	13	526	0	NaN	NaN	16
Chloroflexota-sp-002	ME38	E	NaN	NaN	0	60	526	0	NaN	NaN	16
Chloroflexota-sp-002	ME38	F	NaN	NaN	0	10	526	0	NaN	NaN	16
Chloroflexota-sp-002	ME38	G	NaN	NaN	0	46	526	0	NaN	NaN	16
Chloroflexota-sp-002	ME38	H	NaN	NaN	0	17	526	0	NaN	NaN	16
Chloroflexota-sp-002	ME38	I	NaN	NaN	0	10	526	0	NaN	NaN	16
Chloroflexota-sp-002	ME38	J	NaN	NaN	0	23	526	0	NaN	NaN	16
Chloroflexota-sp-002	ME38	K	NaN	NaN	0	27	526	0	NaN	NaN	16
Chloroflexota-sp-002	ME38	L	NaN	NaN	0	19	526	0	NaN	NaN	16
Chloroflexota-sp-002	ME38	M	NaN	NaN	0	31	526	0	NaN	NaN	16
Chloroflexota-sp-002	ME38	N	NaN	NaN	0	2	526	0	NaN	NaN	16
Chloroflexota-sp-002	ME38	O	NaN	NaN	0	37	526	0	NaN	NaN	16
Chloroflexota-sp-002	ME38	P	NaN	NaN	0	34	526	0	NaN	NaN	16
Chloroflexota-sp-002	ME38	Q	NaN	NaN	0	3	526	0	NaN	NaN	16
Chloroflexota-sp-002	ME38	R	NaN	NaN	0	27	526	0	NaN	NaN	16
Chloroflexota-sp-002	ME38	S	NaN	NaN	0	5	526	0	NaN	NaN	16
Chloroflexota-sp-002	ME38	T	NaN	NaN	0	44	526	0	NaN	NaN	16
Chloroflexota-sp-002	ME38	U	NaN	NaN	0	9	526	0	NaN	NaN	16
Chloroflexota-sp-002	ME38	V	NaN	NaN	0	22	526	0	NaN	NaN	16
Chloroflexota-sp-002	ME38	W	NaN	NaN	0	0	526	0	NaN	NaN	16
Chloroflexota-sp-002	ME38	X	NaN	NaN	0	6	526	0	NaN	NaN	16
Chloroflexota-sp-002	ME38	Y	NaN	NaN	0	0	526	0	NaN	NaN	16
Chloroflexota-sp-002	ME38	Z	NaN	NaN	0	0	526	0	NaN	NaN	16
Chloroflexota-sp-002	ME39	A	NaN	NaN	0	0	526	0	NaN	NaN	41
Chloroflexota-sp-002	ME39	B	NaN	NaN	0	0	526	0	NaN	NaN	41
Chloroflexota-sp-002	ME39	C	NaN	NaN	0	81	526	0	NaN	NaN	41
Chloroflexota-sp-002	ME39	D	NaN	NaN	0	13	526	0	NaN	NaN	41
Chloroflexota-sp-002	ME39	E	NaN	NaN	0	60	526	0	NaN	NaN	41
Chloroflexota-sp-002	ME39	F	NaN	NaN	0	10	526	0	NaN	NaN	41
Chloroflexota-sp-002	ME39	G	NaN	NaN	0	46	526	0	NaN	NaN	41
Chloroflexota-sp-002	ME39	H	NaN	NaN	0	17	526	0	NaN	NaN	41
Chloroflexota-sp-002	ME39	I	NaN	NaN	0	10	526	0	NaN	NaN	41
Chloroflexota-sp-002	ME39	J	NaN	NaN	0	23	526	0	NaN	NaN	41
Chloroflexota-sp-002	ME39	K	NaN	NaN	0	27	526	0	NaN	NaN	41
Chloroflexota-sp-002	ME39	L	NaN	NaN	0	19	526	0	NaN	NaN	41
Chloroflexota-sp-002	ME39	M	NaN	NaN	0	31	526	0	NaN	NaN	41
Chloroflexota-sp-002	ME39	N	NaN	NaN	0	2	526	0	NaN	NaN	41
Chloroflexota-sp-002	ME39	O	NaN	NaN	0	37	526	0	NaN	NaN	41
Chloroflexota-sp-002	ME39	P	NaN	NaN	0	34	526	0	NaN	NaN	41
Chloroflexota-sp-002	ME39	Q	NaN	NaN	0	3	526	0	NaN	NaN	41
Chloroflexota-sp-002	ME39	R	NaN	NaN	0	27	526	0	NaN	NaN	41
Chloroflexota-sp-002	ME39	S	NaN	NaN	0	5	526	0	NaN	NaN	41
Chloroflexota-sp-002	ME39	T	NaN	NaN	0	44	526	0	NaN	NaN	41
Chloroflexota-sp-002	ME39	U	NaN	NaN	0	9	526	0	NaN	NaN	41
Chloroflexota-sp-002	ME39	V	NaN	NaN	0	22	526	0	NaN	NaN	41
Chloroflexota-sp-002	ME39	W	NaN	NaN	0	0	526	0	NaN	NaN	41
Chloroflexota-sp-002	ME39	X	NaN	NaN	0	6	526	0	NaN	NaN	41
Chloroflexota-sp-002	ME39	Y	NaN	NaN	0	0	526	0	NaN	NaN	41
Chloroflexota-sp-002	ME39	Z	NaN	NaN	0	0	526	0	NaN	NaN	41
Chloroflexota-sp-002	ME40	A	NaN	NaN	0	0	526	3	NaN	NaN	0
Chloroflexota-sp-002	ME40	B	NaN	NaN	0	0	526	3	NaN	NaN	0
Chloroflexota-sp-002	ME40	W	NaN	NaN	0	0	526	3	NaN	NaN	0
Chloroflexota-sp-002	ME40	Y	NaN	NaN	0	0	526	3	NaN	NaN	0
Chloroflexota-sp-002	ME40	Z	NaN	NaN	0	0	526	3	NaN	NaN	0
Chloroflexota-sp-002	ME41	A	NaN	NaN	0	0	526	12	NaN	NaN	7
Chloroflexota-sp-002	ME41	B	NaN	NaN	0	0	526	12	NaN	NaN	7
Chloroflexota-sp-002	ME41	W	NaN	NaN	0	0	526	12	NaN	NaN	7
Chloroflexota-sp-002	ME41	Y	NaN	NaN	0	0	526	12	NaN	NaN	7
Chloroflexota-sp-002	ME41	Z	NaN	NaN	0	0	526	12	NaN	NaN	7
Chloroflexota-sp-002	ME42	A	NaN	NaN	0	0	526	1	NaN	NaN	42
Chloroflexota-sp-002	ME42	B	NaN	NaN	0	0	526	1	NaN	NaN	42
Chloroflexota-sp-002	ME42	W	NaN	NaN	0	0	526	1	NaN	NaN	42
Chloroflexota-sp-002	ME42	Y	NaN	NaN	0	0	526	1	NaN	NaN	42
Chloroflexota-sp-002	ME42	Z	NaN	NaN	0	0	526	1	NaN	NaN	42
Chloroflexota-sp-002	ME43	A	NaN	NaN	0	0	526	1	NaN	NaN	28
Chloroflexota-sp-002	ME43	B	NaN	NaN	0	0	526	1	NaN	NaN	28
Chloroflexota-sp-002	ME43	W	NaN	NaN	0	0	526	1	NaN	NaN	28
Chloroflexota-sp-002	ME43	Y	NaN	NaN	0	0	526	1	NaN	NaN	28
Chloroflexota-sp-002	ME43	Z	NaN	NaN	0	0	526	1	NaN	NaN	28
Chloroflexota-sp-002	ME44	A	NaN	NaN	0	0	526	0	NaN	NaN	31
Chloroflexota-sp-002	ME44	B	NaN	NaN	0	0	526	0	NaN	NaN	31
Chloroflexota-sp-002	ME44	C	NaN	NaN	0	81	526	0	NaN	NaN	31
Chloroflexota-sp-002	ME44	D	NaN	NaN	0	13	526	0	NaN	NaN	31
Chloroflexota-sp-002	ME44	E	NaN	NaN	0	60	526	0	NaN	NaN	31
Chloroflexota-sp-002	ME44	F	NaN	NaN	0	10	526	0	NaN	NaN	31
Chloroflexota-sp-002	ME44	G	NaN	NaN	0	46	526	0	NaN	NaN	31
Chloroflexota-sp-002	ME44	H	NaN	NaN	0	17	526	0	NaN	NaN	31
Chloroflexota-sp-002	ME44	I	NaN	NaN	0	10	526	0	NaN	NaN	31
Chloroflexota-sp-002	ME44	J	NaN	NaN	0	23	526	0	NaN	NaN	31
Chloroflexota-sp-002	ME44	K	NaN	NaN	0	27	526	0	NaN	NaN	31
Chloroflexota-sp-002	ME44	L	NaN	NaN	0	19	526	0	NaN	NaN	31
Chloroflexota-sp-002	ME44	M	NaN	NaN	0	31	526	0	NaN	NaN	31
Chloroflexota-sp-002	ME44	N	NaN	NaN	0	2	526	0	NaN	NaN	31
Chloroflexota-sp-002	ME44	O	NaN	NaN	0	37	526	0	NaN	NaN	31
Chloroflexota-sp-002	ME44	P	NaN	NaN	0	34	526	0	NaN	NaN	31
Chloroflexota-sp-002	ME44	Q	NaN	NaN	0	3	526	0	NaN	NaN	31
Chloroflexota-sp-002	ME44	R	NaN	NaN	0	27	526	0	NaN	NaN	31
Chloroflexota-sp-002	ME44	S	NaN	NaN	0	5	526	0	NaN	NaN	31
Chloroflexota-sp-002	ME44	T	NaN	NaN	0	44	526	0	NaN	NaN	31
Chloroflexota-sp-002	ME44	U	NaN	NaN	0	9	526	0	NaN	NaN	31
Chloroflexota-sp-002	ME44	V	NaN	NaN	0	22	526	0	NaN	NaN	31
Chloroflexota-sp-002	ME44	W	NaN	NaN	0	0	526	0	NaN	NaN	31
Chloroflexota-sp-002	ME44	X	NaN	NaN	0	6	526	0	NaN	NaN	31
Chloroflexota-sp-002	ME44	Y	NaN	NaN	0	0	526	0	NaN	NaN	31
Chloroflexota-sp-002	ME44	Z	NaN	NaN	0	0	526	0	NaN	NaN	31
Chloroflexota-sp-002	ME45	A	NaN	NaN	0	0	526	0	NaN	NaN	24
Chloroflexota-sp-002	ME45	B	NaN	NaN	0	0	526	0	NaN	NaN	24
Chloroflexota-sp-002	ME45	C	NaN	NaN	0	81	526	0	NaN	NaN	24
Chloroflexota-sp-002	ME45	D	NaN	NaN	0	13	526	0	NaN	NaN	24
Chloroflexota-sp-002	ME45	E	NaN	NaN	0	60	526	0	NaN	NaN	24
Chloroflexota-sp-002	ME45	F	NaN	NaN	0	10	526	0	NaN	NaN	24
Chloroflexota-sp-002	ME45	G	NaN	NaN	0	46	526	0	NaN	NaN	24
Chloroflexota-sp-002	ME45	H	NaN	NaN	0	17	526	0	NaN	NaN	24
Chloroflexota-sp-002	ME45	I	NaN	NaN	0	10	526	0	NaN	NaN	24
Chloroflexota-sp-002	ME45	J	NaN	NaN	0	23	526	0	NaN	NaN	24
Chloroflexota-sp-002	ME45	K	NaN	NaN	0	27	526	0	NaN	NaN	24
Chloroflexota-sp-002	ME45	L	NaN	NaN	0	19	526	0	NaN	NaN	24
Chloroflexota-sp-002	ME45	M	NaN	NaN	0	31	526	0	NaN	NaN	24
Chloroflexota-sp-002	ME45	N	NaN	NaN	0	2	526	0	NaN	NaN	24
Chloroflexota-sp-002	ME45	O	NaN	NaN	0	37	526	0	NaN	NaN	24
Chloroflexota-sp-002	ME45	P	NaN	NaN	0	34	526	0	NaN	NaN	24
Chloroflexota-sp-002	ME45	Q	NaN	NaN	0	3	526	0	NaN	NaN	24
Chloroflexota-sp-002	ME45	R	NaN	NaN	0	27	526	0	NaN	NaN	24
Chloroflexota-sp-002	ME45	S	NaN	NaN	0	5	526	0	NaN	NaN	24
Chloroflexota-sp-002	ME45	T	NaN	NaN	0	44	526	0	NaN	NaN	24
Chloroflexota-sp-002	ME45	U	NaN	NaN	0	9	526	0	NaN	NaN	24
Chloroflexota-sp-002	ME45	V	NaN	NaN	0	22	526	0	NaN	NaN	24
Chloroflexota-sp-002	ME45	W	NaN	NaN	0	0	526	0	NaN	NaN	24
Chloroflexota-sp-002	ME45	X	NaN	NaN	0	6	526	0	NaN	NaN	24
Chloroflexota-sp-002	ME45	Y	NaN	NaN	0	0	526	0	NaN	NaN	24
Chloroflexota-sp-002	ME45	Z	NaN	NaN	0	0	526	0	NaN	NaN	24
Chloroflexota-sp-002	ME46	A	NaN	NaN	0	0	526	0	NaN	NaN	45
Chloroflexota-sp-002	ME46	B	NaN	NaN	0	0	526	0	NaN	NaN	45
Chloroflexota-sp-002	ME46	C	NaN	NaN	0	81	526	0	NaN	NaN	45
Chloroflexota-sp-002	ME46	D	NaN	NaN	0	13	526	0	NaN	NaN	45
Chloroflexota-sp-002	ME46	E	NaN	NaN	0	60	526	0	NaN	NaN	45
Chloroflexota-sp-002	ME46	F	NaN	NaN	0	10	526	0	NaN	NaN	45
Chloroflexota-sp-002	ME46	G	NaN	NaN	0	46	526	0	NaN	NaN	45
Chloroflexota-sp-002	ME46	H	NaN	NaN	0	17	526	0	NaN	NaN	45
Chloroflexota-sp-002	ME46	I	NaN	NaN	0	10	526	0	NaN	NaN	45
Chloroflexota-sp-002	ME46	J	NaN	NaN	0	23	526	0	NaN	NaN	45
Chloroflexota-sp-002	ME46	K	NaN	NaN	0	27	526	0	NaN	NaN	45
Chloroflexota-sp-002	ME46	L	NaN	NaN	0	19	526	0	NaN	NaN	45
Chloroflexota-sp-002	ME46	M	NaN	NaN	0	31	526	0	NaN	NaN	45
Chloroflexota-sp-002	ME46	N	NaN	NaN	0	2	526	0	NaN	NaN	45
Chloroflexota-sp-002	ME46	O	NaN	NaN	0	37	526	0	NaN	NaN	45
Chloroflexota-sp-002	ME46	P	NaN	NaN	0	34	526	0	NaN	NaN	45
Chloroflexota-sp-002	ME46	Q	NaN	NaN	0	3	526	0	NaN	NaN	45
Chloroflexota-sp-002	ME46	R	NaN	NaN	0	27	526	0	NaN	NaN	45
Chloroflexota-sp-002	ME46	S	NaN	NaN	0	5	526	0	NaN	NaN	45
Chloroflexota-sp-002	ME46	T	NaN	NaN	0	44	526	0	NaN	NaN	45
Chloroflexota-sp-002	ME46	U	NaN	NaN	0	9	526	0	NaN	NaN	45
Chloroflexota-sp-002	ME46	V	NaN	NaN	0	22	526	0	NaN	NaN	45
Chloroflexota-sp-002	ME46	W	NaN	NaN	0	0	526	0	NaN	NaN	45
Chloroflexota-sp-002	ME46	X	NaN	NaN	0	6	526	0	NaN	NaN	45
Chloroflexota-sp-002	ME46	Y	NaN	NaN	0	0	526	0	NaN	NaN	45
Chloroflexota-sp-002	ME46	Z	NaN	NaN	0	0	526	0	NaN	NaN	45
Chloroflexota-sp-002	ME47	A	NaN	NaN	0	0	526	0	NaN	NaN	13
Chloroflexota-sp-002	ME47	B	NaN	NaN	0	0	526	0	NaN	NaN	13
Chloroflexota-sp-002	ME47	C	NaN	NaN	0	81	526	0	NaN	NaN	13
Chloroflexota-sp-002	ME47	D	NaN	NaN	0	13	526	0	NaN	NaN	13
