## Supplementary Data 18 for "Abundant and active community members respond to the diel cycle in hot spring phototrophic mats" (part 1 of 3)

### Sheet: Sheet1
pathway	step	onBestPath	score	Gene ID (JGI-IMG accession)	score2	Gene ID2 (JGI-IMG accession)	bin	Consensus Genome Designation	Lineage Designation
2-oxoglutarate	Dshi_1194	0					Matcore_51	Armatimonadota-sp-002	ArmatimonadotaOTU3like
2-oxoglutarate	Dshi_1195	0					Matcore_51	Armatimonadota-sp-002	ArmatimonadotaOTU3like
2-oxoglutarate	Psest_0084	0					Matcore_51	Armatimonadota-sp-002	ArmatimonadotaOTU3like
2-oxoglutarate	Psest_0085	0					Matcore_51	Armatimonadota-sp-002	ArmatimonadotaOTU3like
2-oxoglutarate	csbX	0					Matcore_51	Armatimonadota-sp-002	ArmatimonadotaOTU3like
2-oxoglutarate	dctM	0					Matcore_51	Armatimonadota-sp-002	ArmatimonadotaOTU3like
2-oxoglutarate	dctP	0					Matcore_51	Armatimonadota-sp-002	ArmatimonadotaOTU3like
2-oxoglutarate	dctQ	0					Matcore_51	Armatimonadota-sp-002	ArmatimonadotaOTU3like
2-oxoglutarate	kgtP	1					Matcore_51	Armatimonadota-sp-002	ArmatimonadotaOTU3like
4-hydroxybenzoate	Ch1CoA	0	0	Ga0308410_10031976			Matcore_51	Armatimonadota-sp-002	ArmatimonadotaOTU3like
4-hydroxybenzoate	ackA	0					Matcore_51	Armatimonadota-sp-002	ArmatimonadotaOTU3like
4-hydroxybenzoate	acs	1	1	Ga0308410_10039262			Matcore_51	Armatimonadota-sp-002	ArmatimonadotaOTU3like
4-hydroxybenzoate	adh	1	1	Ga0308410_10047873	1	Ga0308410_10169141	Matcore_51	Armatimonadota-sp-002	ArmatimonadotaOTU3like
4-hydroxybenzoate	ald-dh-CoA	0					Matcore_51	Armatimonadota-sp-002	ArmatimonadotaOTU3like
4-hydroxybenzoate	atoB	0	2	Ga0308410_100150010	0	Ga0308410_10152534	Matcore_51	Armatimonadota-sp-002	ArmatimonadotaOTU3like
4-hydroxybenzoate	badH	0	0	Ga0308410_10070955	0	Ga0308410_10048136	Matcore_51	Armatimonadota-sp-002	ArmatimonadotaOTU3like
4-hydroxybenzoate	badI	0					Matcore_51	Armatimonadota-sp-002	ArmatimonadotaOTU3like
4-hydroxybenzoate	badK	0	0	Ga0308410_10102146	0	Ga0308410_10001296	Matcore_51	Armatimonadota-sp-002	ArmatimonadotaOTU3like
4-hydroxybenzoate	bamB	0					Matcore_51	Armatimonadota-sp-002	ArmatimonadotaOTU3like
4-hydroxybenzoate	bamC	0					Matcore_51	Armatimonadota-sp-002	ArmatimonadotaOTU3like
4-hydroxybenzoate	bamD	0	0	Ga0308410_10012314	0	Ga0308410_10154391	Matcore_51	Armatimonadota-sp-002	ArmatimonadotaOTU3like
4-hydroxybenzoate	bamE	0					Matcore_51	Armatimonadota-sp-002	ArmatimonadotaOTU3like
4-hydroxybenzoate	bamF	0					Matcore_51	Armatimonadota-sp-002	ArmatimonadotaOTU3like
4-hydroxybenzoate	bamG	0					Matcore_51	Armatimonadota-sp-002	ArmatimonadotaOTU3like
4-hydroxybenzoate	bamH	0					Matcore_51	Armatimonadota-sp-002	ArmatimonadotaOTU3like
4-hydroxybenzoate	bamI	0					Matcore_51	Armatimonadota-sp-002	ArmatimonadotaOTU3like
4-hydroxybenzoate	bcrA	0					Matcore_51	Armatimonadota-sp-002	ArmatimonadotaOTU3like
4-hydroxybenzoate	bcrB	0					Matcore_51	Armatimonadota-sp-002	ArmatimonadotaOTU3like
4-hydroxybenzoate	bcrC	0					Matcore_51	Armatimonadota-sp-002	ArmatimonadotaOTU3like
4-hydroxybenzoate	bcrD	0					Matcore_51	Armatimonadota-sp-002	ArmatimonadotaOTU3like
4-hydroxybenzoate	boxA	0					Matcore_51	Armatimonadota-sp-002	ArmatimonadotaOTU3like
4-hydroxybenzoate	boxB	0					Matcore_51	Armatimonadota-sp-002	ArmatimonadotaOTU3like
4-hydroxybenzoate	boxC	0					Matcore_51	Armatimonadota-sp-002	ArmatimonadotaOTU3like
4-hydroxybenzoate	boxD	0					Matcore_51	Armatimonadota-sp-002	ArmatimonadotaOTU3like
4-hydroxybenzoate	catI	0					Matcore_51	Armatimonadota-sp-002	ArmatimonadotaOTU3like
4-hydroxybenzoate	catJ	0					Matcore_51	Armatimonadota-sp-002	ArmatimonadotaOTU3like
4-hydroxybenzoate	dch	0	0	Ga0308410_10001296			Matcore_51	Armatimonadota-sp-002	ArmatimonadotaOTU3like
4-hydroxybenzoate	ech	0	0	Ga0308410_10102146	0	Ga0308410_10043743	Matcore_51	Armatimonadota-sp-002	ArmatimonadotaOTU3like
4-hydroxybenzoate	fadB	0	2	Ga0308410_10043743	1	Ga0308410_10001296	Matcore_51	Armatimonadota-sp-002	ArmatimonadotaOTU3like
4-hydroxybenzoate	fcbT1	0					Matcore_51	Armatimonadota-sp-002	ArmatimonadotaOTU3like
4-hydroxybenzoate	fcbT2	0					Matcore_51	Armatimonadota-sp-002	ArmatimonadotaOTU3like
4-hydroxybenzoate	fcbT3	0					Matcore_51	Armatimonadota-sp-002	ArmatimonadotaOTU3like
4-hydroxybenzoate	gcdH	0	0	Ga0308410_10031976			Matcore_51	Armatimonadota-sp-002	ArmatimonadotaOTU3like
4-hydroxybenzoate	had	0	0	Ga0308410_10107572			Matcore_51	Armatimonadota-sp-002	ArmatimonadotaOTU3like
4-hydroxybenzoate	hcl	0	0	Ga0308410_10088837			Matcore_51	Armatimonadota-sp-002	ArmatimonadotaOTU3like
4-hydroxybenzoate	hcrA	0					Matcore_51	Armatimonadota-sp-002	ArmatimonadotaOTU3like
4-hydroxybenzoate	hcrB	0					Matcore_51	Armatimonadota-sp-002	ArmatimonadotaOTU3like
4-hydroxybenzoate	hcrC	0					Matcore_51	Armatimonadota-sp-002	ArmatimonadotaOTU3like
4-hydroxybenzoate	ligA	0					Matcore_51	Armatimonadota-sp-002	ArmatimonadotaOTU3like
4-hydroxybenzoate	ligB	0					Matcore_51	Armatimonadota-sp-002	ArmatimonadotaOTU3like
4-hydroxybenzoate	ligC	0					Matcore_51	Armatimonadota-sp-002	ArmatimonadotaOTU3like
4-hydroxybenzoate	ligI	0					Matcore_51	Armatimonadota-sp-002	ArmatimonadotaOTU3like
4-hydroxybenzoate	ligJ	0					Matcore_51	Armatimonadota-sp-002	ArmatimonadotaOTU3like
4-hydroxybenzoate	ligK	0					Matcore_51	Armatimonadota-sp-002	ArmatimonadotaOTU3like
4-hydroxybenzoate	ligU	0					Matcore_51	Armatimonadota-sp-002	ArmatimonadotaOTU3like
4-hydroxybenzoate	mhpD	1					Matcore_51	Armatimonadota-sp-002	ArmatimonadotaOTU3like
4-hydroxybenzoate	mhpE	1					Matcore_51	Armatimonadota-sp-002	ArmatimonadotaOTU3like
4-hydroxybenzoate	oah	0					Matcore_51	Armatimonadota-sp-002	ArmatimonadotaOTU3like
4-hydroxybenzoate	paaF	0	0	Ga0308410_10102146	0	Ga0308410_10043743	Matcore_51	Armatimonadota-sp-002	ArmatimonadotaOTU3like
4-hydroxybenzoate	paaH	0	2	Ga0308410_10043743	1	Ga0308410_10001296	Matcore_51	Armatimonadota-sp-002	ArmatimonadotaOTU3like
4-hydroxybenzoate	paaJ2	0	1	Ga0308410_100150010	0	Ga0308410_10152534	Matcore_51	Armatimonadota-sp-002	ArmatimonadotaOTU3like
4-hydroxybenzoate	pcaB	0	0	Ga0308410_10023974			Matcore_51	Armatimonadota-sp-002	ArmatimonadotaOTU3like
4-hydroxybenzoate	pcaC	0					Matcore_51	Armatimonadota-sp-002	ArmatimonadotaOTU3like
4-hydroxybenzoate	pcaD	0					Matcore_51	Armatimonadota-sp-002	ArmatimonadotaOTU3like
4-hydroxybenzoate	pcaF	0	1	Ga0308410_100150010	0	Ga0308410_10152534	Matcore_51	Armatimonadota-sp-002	ArmatimonadotaOTU3like
4-hydroxybenzoate	pcaG	0					Matcore_51	Armatimonadota-sp-002	ArmatimonadotaOTU3like
4-hydroxybenzoate	pcaH	0					Matcore_51	Armatimonadota-sp-002	ArmatimonadotaOTU3like
4-hydroxybenzoate	pcaI	0					Matcore_51	Armatimonadota-sp-002	ArmatimonadotaOTU3like
4-hydroxybenzoate	pcaJ	0					Matcore_51	Armatimonadota-sp-002	ArmatimonadotaOTU3like
4-hydroxybenzoate	pcaK	1					Matcore_51	Armatimonadota-sp-002	ArmatimonadotaOTU3like
4-hydroxybenzoate	pimB	0	1	Ga0308410_100150010	0	Ga0308410_10152534	Matcore_51	Armatimonadota-sp-002	ArmatimonadotaOTU3like
4-hydroxybenzoate	pimC	0					Matcore_51	Armatimonadota-sp-002	ArmatimonadotaOTU3like
4-hydroxybenzoate	pimD	0					Matcore_51	Armatimonadota-sp-002	ArmatimonadotaOTU3like
4-hydroxybenzoate	pimF	0					Matcore_51	Armatimonadota-sp-002	ArmatimonadotaOTU3like
4-hydroxybenzoate	pobA	1					Matcore_51	Armatimonadota-sp-002	ArmatimonadotaOTU3like
4-hydroxybenzoate	praA	1					Matcore_51	Armatimonadota-sp-002	ArmatimonadotaOTU3like
4-hydroxybenzoate	praB	0	1	Ga0308410_10047873	1	Ga0308410_10169141	Matcore_51	Armatimonadota-sp-002	ArmatimonadotaOTU3like
4-hydroxybenzoate	praC	0					Matcore_51	Armatimonadota-sp-002	ArmatimonadotaOTU3like
4-hydroxybenzoate	praD	0					Matcore_51	Armatimonadota-sp-002	ArmatimonadotaOTU3like
4-hydroxybenzoate	pta	0					Matcore_51	Armatimonadota-sp-002	ArmatimonadotaOTU3like
4-hydroxybenzoate	xylF	1					Matcore_51	Armatimonadota-sp-002	ArmatimonadotaOTU3like
D-alanine	AZOBR_RS08235	0					Matcore_51	Armatimonadota-sp-002	ArmatimonadotaOTU3like
D-alanine	AZOBR_RS08240	0					Matcore_51	Armatimonadota-sp-002	ArmatimonadotaOTU3like
D-alanine	AZOBR_RS08245	0	0	Ga0308410_10176112	0	Ga0308410_100029422	Matcore_51	Armatimonadota-sp-002	ArmatimonadotaOTU3like
D-alanine	AZOBR_RS08250	0	0	Ga0308410_10111951	0	Ga0308410_10112273	Matcore_51	Armatimonadota-sp-002	ArmatimonadotaOTU3like
D-alanine	AZOBR_RS08260	0					Matcore_51	Armatimonadota-sp-002	ArmatimonadotaOTU3like
D-alanine	Pf6N2E2_5402	0					Matcore_51	Armatimonadota-sp-002	ArmatimonadotaOTU3like
D-alanine	Pf6N2E2_5403	0					Matcore_51	Armatimonadota-sp-002	ArmatimonadotaOTU3like
D-alanine	Pf6N2E2_5404	0					Matcore_51	Armatimonadota-sp-002	ArmatimonadotaOTU3like
D-alanine	Pf6N2E2_5405	0	0	Ga0308410_100065610	0	Ga0308410_10112273	Matcore_51	Armatimonadota-sp-002	ArmatimonadotaOTU3like
D-alanine	cycA	1					Matcore_51	Armatimonadota-sp-002	ArmatimonadotaOTU3like
D-alanine	dadA	1					Matcore_51	Armatimonadota-sp-002	ArmatimonadotaOTU3like
D-alanine	mctP	0					Matcore_51	Armatimonadota-sp-002	ArmatimonadotaOTU3like
D-lactate	D-LDH	1	2	Ga0308410_10093554	0	Ga0308410_10054922	Matcore_51	Armatimonadota-sp-002	ArmatimonadotaOTU3like
D-lactate	PGA1_c12640	0	0	Ga0308410_100029422	0	Ga0308410_10167251	Matcore_51	Armatimonadota-sp-002	ArmatimonadotaOTU3like
D-lactate	PGA1_c12650	0					Matcore_51	Armatimonadota-sp-002	ArmatimonadotaOTU3like
D-lactate	PGA1_c12660	0					Matcore_51	Armatimonadota-sp-002	ArmatimonadotaOTU3like
D-lactate	PGA1_c12670	0					Matcore_51	Armatimonadota-sp-002	ArmatimonadotaOTU3like
D-lactate	glcD	0	2	Ga0308410_10054922	2	Ga0308410_10134621	Matcore_51	Armatimonadota-sp-002	ArmatimonadotaOTU3like
D-lactate	glcE	0	0	Ga0308410_10071703			Matcore_51	Armatimonadota-sp-002	ArmatimonadotaOTU3like
D-lactate	glcF	0					Matcore_51	Armatimonadota-sp-002	ArmatimonadotaOTU3like
D-lactate	larD	0					Matcore_51	Armatimonadota-sp-002	ArmatimonadotaOTU3like
D-lactate	lctB	0					Matcore_51	Armatimonadota-sp-002	ArmatimonadotaOTU3like
D-lactate	lctC	0	0	Ga0308410_10049502	0	Ga0308410_10068666	Matcore_51	Armatimonadota-sp-002	ArmatimonadotaOTU3like
D-lactate	lctD	0	0	Ga0308410_10054922	0	Ga0308410_10134621	Matcore_51	Armatimonadota-sp-002	ArmatimonadotaOTU3like
D-lactate	lctP	1					Matcore_51	Armatimonadota-sp-002	ArmatimonadotaOTU3like
D-lactate	mctP	0					Matcore_51	Armatimonadota-sp-002	ArmatimonadotaOTU3like
D-serine	cycA	1					Matcore_51	Armatimonadota-sp-002	ArmatimonadotaOTU3like
D-serine	dsdA	1					Matcore_51	Armatimonadota-sp-002	ArmatimonadotaOTU3like
D-serine	dsdX	0					Matcore_51	Armatimonadota-sp-002	ArmatimonadotaOTU3like
L-lactate	DVU3032	0					Matcore_51	Armatimonadota-sp-002	ArmatimonadotaOTU3like
L-lactate	DVU3033	0					Matcore_51	Armatimonadota-sp-002	ArmatimonadotaOTU3like
L-lactate	L-LDH	1	2	Ga0308410_10146773	2	Ga0308410_10080751	Matcore_51	Armatimonadota-sp-002	ArmatimonadotaOTU3like
L-lactate	SfMCT	0					Matcore_51	Armatimonadota-sp-002	ArmatimonadotaOTU3like
L-lactate	Shew_2731	0					Matcore_51	Armatimonadota-sp-002	ArmatimonadotaOTU3like
L-lactate	Shew_2732	0					Matcore_51	Armatimonadota-sp-002	ArmatimonadotaOTU3like
L-lactate	ackA	0					Matcore_51	Armatimonadota-sp-002	ArmatimonadotaOTU3like
L-lactate	acs	0	1	Ga0308410_10039262			Matcore_51	Armatimonadota-sp-002	ArmatimonadotaOTU3like
L-lactate	larD	0					Matcore_51	Armatimonadota-sp-002	ArmatimonadotaOTU3like
L-lactate	lctO	0					Matcore_51	Armatimonadota-sp-002	ArmatimonadotaOTU3like
L-lactate	lctP	1					Matcore_51	Armatimonadota-sp-002	ArmatimonadotaOTU3like
L-lactate	lldE	0					Matcore_51	Armatimonadota-sp-002	ArmatimonadotaOTU3like
L-lactate	lldF	0					Matcore_51	Armatimonadota-sp-002	ArmatimonadotaOTU3like
L-lactate	lldG	0					Matcore_51	Armatimonadota-sp-002	ArmatimonadotaOTU3like
L-lactate	lutA	0					Matcore_51	Armatimonadota-sp-002	ArmatimonadotaOTU3like
L-lactate	lutB	0					Matcore_51	Armatimonadota-sp-002	ArmatimonadotaOTU3like
L-lactate	lutC	0					Matcore_51	Armatimonadota-sp-002	ArmatimonadotaOTU3like
L-lactate	mctP	0					Matcore_51	Armatimonadota-sp-002	ArmatimonadotaOTU3like
L-lactate	pta	0					Matcore_51	Armatimonadota-sp-002	ArmatimonadotaOTU3like
L-malate	Dshi_1194	0					Matcore_51	Armatimonadota-sp-002	ArmatimonadotaOTU3like
L-malate	Dshi_1195	0					Matcore_51	Armatimonadota-sp-002	ArmatimonadotaOTU3like
L-malate	dctA	0	0	Ga0308410_10051284			Matcore_51	Armatimonadota-sp-002	ArmatimonadotaOTU3like
L-malate	dctM	0					Matcore_51	Armatimonadota-sp-002	ArmatimonadotaOTU3like
L-malate	dctP	0					Matcore_51	Armatimonadota-sp-002	ArmatimonadotaOTU3like
L-malate	dctQ	0					Matcore_51	Armatimonadota-sp-002	ArmatimonadotaOTU3like
L-malate	mae1	0					Matcore_51	Armatimonadota-sp-002	ArmatimonadotaOTU3like
L-malate	maeN	0					Matcore_51	Armatimonadota-sp-002	ArmatimonadotaOTU3like
L-malate	mleP	0					Matcore_51	Armatimonadota-sp-002	ArmatimonadotaOTU3like
L-malate	sdlC	1	2	Ga0308410_100060815			Matcore_51	Armatimonadota-sp-002	ArmatimonadotaOTU3like
NAG	SMc02869	0	0	Ga0308410_100065610	0	Ga0308410_10112273	Matcore_51	Armatimonadota-sp-002	ArmatimonadotaOTU3like
NAG	SMc02871	0	0	Ga0308410_10059395			Matcore_51	Armatimonadota-sp-002	ArmatimonadotaOTU3like
NAG	SMc02872	0	0	Ga0308410_10156292			Matcore_51	Armatimonadota-sp-002	ArmatimonadotaOTU3like
NAG	SMc02873	0					Matcore_51	Armatimonadota-sp-002	ArmatimonadotaOTU3like
NAG	crr	0					Matcore_51	Armatimonadota-sp-002	ArmatimonadotaOTU3like
NAG	nag3	0					Matcore_51	Armatimonadota-sp-002	ArmatimonadotaOTU3like
NAG	nagA	1	2	Ga0308410_10030593			Matcore_51	Armatimonadota-sp-002	ArmatimonadotaOTU3like
NAG	nagB	1	1	Ga0308410_100123113	1	Ga0308410_10063007	Matcore_51	Armatimonadota-sp-002	ArmatimonadotaOTU3like
NAG	nagEIIA	0					Matcore_51	Armatimonadota-sp-002	ArmatimonadotaOTU3like
NAG	nagEcb	0					Matcore_51	Armatimonadota-sp-002	ArmatimonadotaOTU3like
NAG	nagEcba	1					Matcore_51	Armatimonadota-sp-002	ArmatimonadotaOTU3like
NAG	nagF	0					Matcore_51	Armatimonadota-sp-002	ArmatimonadotaOTU3like
NAG	nagK	0	0	Ga0308410_100129012	0	Ga0308410_10173981	Matcore_51	Armatimonadota-sp-002	ArmatimonadotaOTU3like
NAG	nagP	0					Matcore_51	Armatimonadota-sp-002	ArmatimonadotaOTU3like
NAG	nagPcb	0					Matcore_51	Armatimonadota-sp-002	ArmatimonadotaOTU3like
NAG	ngcE	0					Matcore_51	Armatimonadota-sp-002	ArmatimonadotaOTU3like
NAG	ngcF	0	0	Ga0308410_10156292			Matcore_51	Armatimonadota-sp-002	ArmatimonadotaOTU3like
NAG	ngcG	0					Matcore_51	Armatimonadota-sp-002	ArmatimonadotaOTU3like
NAG	ngt1	0					Matcore_51	Armatimonadota-sp-002	ArmatimonadotaOTU3like
NAG	ptsB	0					Matcore_51	Armatimonadota-sp-002	ArmatimonadotaOTU3like
NAG	ptsC	0					Matcore_51	Armatimonadota-sp-002	ArmatimonadotaOTU3like
acetate	SLC5A8	0					Matcore_51	Armatimonadota-sp-002	ArmatimonadotaOTU3like
acetate	ackA	0					Matcore_51	Armatimonadota-sp-002	ArmatimonadotaOTU3like
acetate	acs	1	1	Ga0308410_10039262			Matcore_51	Armatimonadota-sp-002	ArmatimonadotaOTU3like
acetate	actP	1					Matcore_51	Armatimonadota-sp-002	ArmatimonadotaOTU3like
acetate	ady2	0					Matcore_51	Armatimonadota-sp-002	ArmatimonadotaOTU3like
acetate	dctA	0	0	Ga0308410_10051284			Matcore_51	Armatimonadota-sp-002	ArmatimonadotaOTU3like
acetate	deh	0					Matcore_51	Armatimonadota-sp-002	ArmatimonadotaOTU3like
acetate	patA	0					Matcore_51	Armatimonadota-sp-002	ArmatimonadotaOTU3like
acetate	pta	0					Matcore_51	Armatimonadota-sp-002	ArmatimonadotaOTU3like
acetate	satP	0					Matcore_51	Armatimonadota-sp-002	ArmatimonadotaOTU3like
acetate	ybhL	0					Matcore_51	Armatimonadota-sp-002	ArmatimonadotaOTU3like
alanine	AAP1	0					Matcore_51	Armatimonadota-sp-002	ArmatimonadotaOTU3like
alanine	AAP24	0					Matcore_51	Armatimonadota-sp-002	ArmatimonadotaOTU3like
alanine	SLC1A4	0	0	Ga0308410_10051284			Matcore_51	Armatimonadota-sp-002	ArmatimonadotaOTU3like
alanine	SLC38A3	0					Matcore_51	Armatimonadota-sp-002	ArmatimonadotaOTU3like
alanine	TRIC	0					Matcore_51	Armatimonadota-sp-002	ArmatimonadotaOTU3like
alanine	alsT	0					Matcore_51	Armatimonadota-sp-002	ArmatimonadotaOTU3like
alanine	braC	0					Matcore_51	Armatimonadota-sp-002	ArmatimonadotaOTU3like
alanine	braD	0					Matcore_51	Armatimonadota-sp-002	ArmatimonadotaOTU3like
alanine	braE	0					Matcore_51	Armatimonadota-sp-002	ArmatimonadotaOTU3like
alanine	braF	0	0	Ga0308410_10176112	0	Ga0308410_10086594	Matcore_51	Armatimonadota-sp-002	ArmatimonadotaOTU3like
alanine	braG	0	0	Ga0308410_10086594	0	Ga0308410_10176112	Matcore_51	Armatimonadota-sp-002	ArmatimonadotaOTU3like
alanine	cycA	1					Matcore_51	Armatimonadota-sp-002	ArmatimonadotaOTU3like
alanine	metP	0	0	Ga0308410_10141771			Matcore_51	Armatimonadota-sp-002	ArmatimonadotaOTU3like
alanine	metS	0					Matcore_51	Armatimonadota-sp-002	ArmatimonadotaOTU3like
alanine	snatA	0					Matcore_51	Armatimonadota-sp-002	ArmatimonadotaOTU3like
arabinose	BT0355	0					Matcore_51	Armatimonadota-sp-002	ArmatimonadotaOTU3like
arabinose	Echvi_1880	0					Matcore_51	Armatimonadota-sp-002	ArmatimonadotaOTU3like
arabinose	KDG-aldolase	0					Matcore_51	Armatimonadota-sp-002	ArmatimonadotaOTU3like
arabinose	aldA	0	0	Ga0308410_10047873	0	Ga0308410_10169141	Matcore_51	Armatimonadota-sp-002	ArmatimonadotaOTU3like
arabinose	aldox-large	0					Matcore_51	Armatimonadota-sp-002	ArmatimonadotaOTU3like
arabinose	aldox-med	0					Matcore_51	Armatimonadota-sp-002	ArmatimonadotaOTU3like
arabinose	aldox-small	0					Matcore_51	Armatimonadota-sp-002	ArmatimonadotaOTU3like
arabinose	araA	1					Matcore_51	Armatimonadota-sp-002	ArmatimonadotaOTU3like
arabinose	araB	1					Matcore_51	Armatimonadota-sp-002	ArmatimonadotaOTU3like
arabinose	araD	1					Matcore_51	Armatimonadota-sp-002	ArmatimonadotaOTU3like
arabinose	araE	1					Matcore_51	Armatimonadota-sp-002	ArmatimonadotaOTU3like
arabinose	araF	0					Matcore_51	Armatimonadota-sp-002	ArmatimonadotaOTU3like
arabinose	araG	0					Matcore_51	Armatimonadota-sp-002	ArmatimonadotaOTU3like
arabinose	araH	0					Matcore_51	Armatimonadota-sp-002	ArmatimonadotaOTU3like
arabinose	araS	0					Matcore_51	Armatimonadota-sp-002	ArmatimonadotaOTU3like
arabinose	araT	0					Matcore_51	Armatimonadota-sp-002	ArmatimonadotaOTU3like
arabinose	araU	0					Matcore_51	Armatimonadota-sp-002	ArmatimonadotaOTU3like
arabinose	araUsh	0					Matcore_51	Armatimonadota-sp-002	ArmatimonadotaOTU3like
arabinose	araV	0	0	Ga0308410_10112273	0	Ga0308410_100065610	Matcore_51	Armatimonadota-sp-002	ArmatimonadotaOTU3like
arabinose	araVsh	0					Matcore_51	Armatimonadota-sp-002	ArmatimonadotaOTU3like
arabinose	araWsh	0					Matcore_51	Armatimonadota-sp-002	ArmatimonadotaOTU3like
arabinose	araZsh	0					Matcore_51	Armatimonadota-sp-002	ArmatimonadotaOTU3like
arabinose	chvE	0					Matcore_51	Armatimonadota-sp-002	ArmatimonadotaOTU3like
arabinose	gguA	0					Matcore_51	Armatimonadota-sp-002	ArmatimonadotaOTU3like
arabinose	gguB	0					Matcore_51	Armatimonadota-sp-002	ArmatimonadotaOTU3like
arabinose	glcB	0	2	Ga0308410_100038723	1	Ga0308410_10133391	Matcore_51	Armatimonadota-sp-002	ArmatimonadotaOTU3like
arabinose	gyaR	0	1	Ga0308410_100038712	1	Ga0308410_10093554	Matcore_51	Armatimonadota-sp-002	ArmatimonadotaOTU3like
arabinose	xacB	0	0	Ga0308410_10070955	0	Ga0308410_10004172	Matcore_51	Armatimonadota-sp-002	ArmatimonadotaOTU3like
arabinose	xacC	0					Matcore_51	Armatimonadota-sp-002	ArmatimonadotaOTU3like
arabinose	xacD	0					Matcore_51	Armatimonadota-sp-002	ArmatimonadotaOTU3like
arabinose	xacE	0					Matcore_51	Armatimonadota-sp-002	ArmatimonadotaOTU3like
arabinose	xacF	0	1	Ga0308410_10038687	0	Ga0308410_10169141	Matcore_51	Armatimonadota-sp-002	ArmatimonadotaOTU3like
arabinose	xacG	0					Matcore_51	Armatimonadota-sp-002	ArmatimonadotaOTU3like
arabinose	xacH	0					Matcore_51	Armatimonadota-sp-002	ArmatimonadotaOTU3like
arabinose	xacI	0					Matcore_51	Armatimonadota-sp-002	ArmatimonadotaOTU3like
arabinose	xacJ	0	0	Ga0308410_10112273	0	Ga0308410_100065610	Matcore_51	Armatimonadota-sp-002	ArmatimonadotaOTU3like
arabinose	xacK	0	0	Ga0308410_10112273	0	Ga0308410_100065610	Matcore_51	Armatimonadota-sp-002	ArmatimonadotaOTU3like
arabinose	xylFsa	0					Matcore_51	Armatimonadota-sp-002	ArmatimonadotaOTU3like
arabinose	xylGsa	0	0	Ga0308410_100029422	0	Ga0308410_10112273	Matcore_51	Armatimonadota-sp-002	ArmatimonadotaOTU3like
arabinose	xylHsa	0					Matcore_51	Armatimonadota-sp-002	ArmatimonadotaOTU3like
arginine	AAP3	0					Matcore_51	Armatimonadota-sp-002	ArmatimonadotaOTU3like
arginine	CAT1	0					Matcore_51	Armatimonadota-sp-002	ArmatimonadotaOTU3like
arginine	Can1	0					Matcore_51	Armatimonadota-sp-002	ArmatimonadotaOTU3like
arginine	PRO3	0					Matcore_51	Armatimonadota-sp-002	ArmatimonadotaOTU3like
arginine	adiA	1	2	Ga0308410_10078832	0	Ga0308410_10137165	Matcore_51	Armatimonadota-sp-002	ArmatimonadotaOTU3like
arginine	aguA	0					Matcore_51	Armatimonadota-sp-002	ArmatimonadotaOTU3like
arginine	aguB	0					Matcore_51	Armatimonadota-sp-002	ArmatimonadotaOTU3like
arginine	arcA	0					Matcore_51	Armatimonadota-sp-002	ArmatimonadotaOTU3like
arginine	arcB	0	2	Ga0308410_100068017	0	Ga0308410_10134114	Matcore_51	Armatimonadota-sp-002	ArmatimonadotaOTU3like
arginine	arcC	0					Matcore_51	Armatimonadota-sp-002	ArmatimonadotaOTU3like
arginine	arg-monooxygenase	0					Matcore_51	Armatimonadota-sp-002	ArmatimonadotaOTU3like
arginine	aroD	0					Matcore_51	Armatimonadota-sp-002	ArmatimonadotaOTU3like
arginine	artJ	0					Matcore_51	Armatimonadota-sp-002	ArmatimonadotaOTU3like
arginine	artM	0					Matcore_51	Armatimonadota-sp-002	ArmatimonadotaOTU3like
arginine	artP	0	0	Ga0308410_10112273	0	Ga0308410_100065610	Matcore_51	Armatimonadota-sp-002	ArmatimonadotaOTU3like
arginine	artQ	0					Matcore_51	Armatimonadota-sp-002	ArmatimonadotaOTU3like
arginine	aruF	0					Matcore_51	Armatimonadota-sp-002	ArmatimonadotaOTU3like
arginine	aruG	0					Matcore_51	Armatimonadota-sp-002	ArmatimonadotaOTU3like
arginine	aruH	0	0	Ga0308410_10029091			Matcore_51	Armatimonadota-sp-002	ArmatimonadotaOTU3like
arginine	aruI	0					Matcore_51	Armatimonadota-sp-002	ArmatimonadotaOTU3like
arginine	astA	0					Matcore_51	Armatimonadota-sp-002	ArmatimonadotaOTU3like
arginine	astB	0					Matcore_51	Armatimonadota-sp-002	ArmatimonadotaOTU3like
arginine	astC	0	1	Ga0308410_10141151	0	Ga0308410_10126221	Matcore_51	Armatimonadota-sp-002	ArmatimonadotaOTU3like
arginine	astD	0	0	Ga0308410_10038687	0	Ga0308410_10047873	Matcore_51	Armatimonadota-sp-002	ArmatimonadotaOTU3like
arginine	astE	0					Matcore_51	Armatimonadota-sp-002	ArmatimonadotaOTU3like
arginine	atoB	0	2	Ga0308410_100150010	0	Ga0308410_10152534	Matcore_51	Armatimonadota-sp-002	ArmatimonadotaOTU3like
arginine	bgtB	0					Matcore_51	Armatimonadota-sp-002	ArmatimonadotaOTU3like
arginine	braC	0					Matcore_51	Armatimonadota-sp-002	ArmatimonadotaOTU3like
arginine	braD	0					Matcore_51	Armatimonadota-sp-002	ArmatimonadotaOTU3like
arginine	braE	0					Matcore_51	Armatimonadota-sp-002	ArmatimonadotaOTU3like
arginine	braF	0	0	Ga0308410_100063714	0	Ga0308410_10177364	Matcore_51	Armatimonadota-sp-002	ArmatimonadotaOTU3like
arginine	braG	0	0	Ga0308410_10176112	0	Ga0308410_10086594	Matcore_51	Armatimonadota-sp-002	ArmatimonadotaOTU3like
arginine	davD	0	0	Ga0308410_10169141	0	Ga0308410_10047873	Matcore_51	Armatimonadota-sp-002	ArmatimonadotaOTU3like
arginine	davT	0	0	Ga0308410_10126221	0	Ga0308410_10141151	Matcore_51	Armatimonadota-sp-002	ArmatimonadotaOTU3like
arginine	ech	0	0	Ga0308410_10102146	0	Ga0308410_10043743	Matcore_51	Armatimonadota-sp-002	ArmatimonadotaOTU3like
arginine	fadB	0	2	Ga0308410_10043743	1	Ga0308410_10001296	Matcore_51	Armatimonadota-sp-002	ArmatimonadotaOTU3like
arginine	gabD	1	1	Ga0308410_10047873	1	Ga0308410_10169141	Matcore_51	Armatimonadota-sp-002	ArmatimonadotaOTU3like
arginine	gabT	1	0	Ga0308410_10126221	0	Ga0308410_10141151	Matcore_51	Armatimonadota-sp-002	ArmatimonadotaOTU3like
arginine	gbamidase	0	1	Ga0308410_10078833			Matcore_51	Armatimonadota-sp-002	ArmatimonadotaOTU3like
arginine	gbuA	0					Matcore_51	Armatimonadota-sp-002	ArmatimonadotaOTU3like
arginine	gcdG	0					Matcore_51	Armatimonadota-sp-002	ArmatimonadotaOTU3like
arginine	gcdH	0	0	Ga0308410_10031976			Matcore_51	Armatimonadota-sp-002	ArmatimonadotaOTU3like
arginine	glaH	0					Matcore_51	Armatimonadota-sp-002	ArmatimonadotaOTU3like
arginine	kauB	0	1	Ga0308410_10047873	1	Ga0308410_10169141	Matcore_51	Armatimonadota-sp-002	ArmatimonadotaOTU3like
arginine	lhgD	0					Matcore_51	Armatimonadota-sp-002	ArmatimonadotaOTU3like
arginine	ocd	0	0	Ga0308410_10091663			Matcore_51	Armatimonadota-sp-002	ArmatimonadotaOTU3like
arginine	odc	0					Matcore_51	Armatimonadota-sp-002	ArmatimonadotaOTU3like
arginine	oraE	0					Matcore_51	Armatimonadota-sp-002	ArmatimonadotaOTU3like
arginine	oraS	0					Matcore_51	Armatimonadota-sp-002	ArmatimonadotaOTU3like
arginine	ord	0					Matcore_51	Armatimonadota-sp-002	ArmatimonadotaOTU3like
arginine	orr	0					Matcore_51	Armatimonadota-sp-002	ArmatimonadotaOTU3like
arginine	ortA	0					Matcore_51	Armatimonadota-sp-002	ArmatimonadotaOTU3like
arginine	ortB	0					Matcore_51	Armatimonadota-sp-002	ArmatimonadotaOTU3like
arginine	patA	1	2	Ga0308410_10126221	0	Ga0308410_10141151	Matcore_51	Armatimonadota-sp-002	ArmatimonadotaOTU3like
arginine	patD	1	1	Ga0308410_10169141	1	Ga0308410_10047873	Matcore_51	Armatimonadota-sp-002	ArmatimonadotaOTU3like
arginine	prdA	0					Matcore_51	Armatimonadota-sp-002	ArmatimonadotaOTU3like
arginine	prdB	0					Matcore_51	Armatimonadota-sp-002	ArmatimonadotaOTU3like
arginine	prdC	0					Matcore_51	Armatimonadota-sp-002	ArmatimonadotaOTU3like
arginine	prdF	0					Matcore_51	Armatimonadota-sp-002	ArmatimonadotaOTU3like
arginine	puo	0	0	Ga0308410_10106212	0	Ga0308410_100150012	Matcore_51	Armatimonadota-sp-002	ArmatimonadotaOTU3like
arginine	put1	0	2	Ga0308410_100025916	2	Ga0308410_10160172	Matcore_51	Armatimonadota-sp-002	ArmatimonadotaOTU3like
arginine	putA	0	0	Ga0308410_10038687	0	Ga0308410_10169141	Matcore_51	Armatimonadota-sp-002	ArmatimonadotaOTU3like
arginine	puuA	0	0	Ga0308410_10007645			Matcore_51	Armatimonadota-sp-002	ArmatimonadotaOTU3like
arginine	puuB	0					Matcore_51	Armatimonadota-sp-002	ArmatimonadotaOTU3like
arginine	puuC	0	1	Ga0308410_10047873	1	Ga0308410_10169141	Matcore_51	Armatimonadota-sp-002	ArmatimonadotaOTU3like
arginine	puuD	0	0	Ga0308410_10055962	0	Ga0308410_100204212	Matcore_51	Armatimonadota-sp-002	ArmatimonadotaOTU3like
arginine	rocA	0	0	Ga0308410_10038687	0	Ga0308410_10169141	Matcore_51	Armatimonadota-sp-002	ArmatimonadotaOTU3like
arginine	rocD	0	1	Ga0308410_10126221	1	Ga0308410_10141151	Matcore_51	Armatimonadota-sp-002	ArmatimonadotaOTU3like
arginine	rocE	1					Matcore_51	Armatimonadota-sp-002	ArmatimonadotaOTU3like
arginine	rocF	0					Matcore_51	Armatimonadota-sp-002	ArmatimonadotaOTU3like
arginine	speB	1					Matcore_51	Armatimonadota-sp-002	ArmatimonadotaOTU3like
asparagine	AGP1	0					Matcore_51	Armatimonadota-sp-002	ArmatimonadotaOTU3like
asparagine	BPHYT_RS17540	0					Matcore_51	Armatimonadota-sp-002	ArmatimonadotaOTU3like
asparagine	SLC7A13	0					Matcore_51	Armatimonadota-sp-002	ArmatimonadotaOTU3like
asparagine	aapJ	0					Matcore_51	Armatimonadota-sp-002	ArmatimonadotaOTU3like
asparagine	aapM	0					Matcore_51	Armatimonadota-sp-002	ArmatimonadotaOTU3like
asparagine	aapP	0	0	Ga0308410_100065610	0	Ga0308410_10112273	Matcore_51	Armatimonadota-sp-002	ArmatimonadotaOTU3like
asparagine	aapQ	0					Matcore_51	Armatimonadota-sp-002	ArmatimonadotaOTU3like
asparagine	aatJ	0					Matcore_51	Armatimonadota-sp-002	ArmatimonadotaOTU3like
asparagine	aatM	0					Matcore_51	Armatimonadota-sp-002	ArmatimonadotaOTU3like
asparagine	aatP	0	0	Ga0308410_10112273	0	Ga0308410_100065610	Matcore_51	Armatimonadota-sp-002	ArmatimonadotaOTU3like
asparagine	aatQ	0					Matcore_51	Armatimonadota-sp-002	ArmatimonadotaOTU3like
asparagine	acaP	0					Matcore_51	Armatimonadota-sp-002	ArmatimonadotaOTU3like
asparagine	agcS	0					Matcore_51	Armatimonadota-sp-002	ArmatimonadotaOTU3like
asparagine	ans	1	0	Ga0308410_10076462	0	Ga0308410_100035715	Matcore_51	Armatimonadota-sp-002	ArmatimonadotaOTU3like
asparagine	ansP	0					Matcore_51	Armatimonadota-sp-002	ArmatimonadotaOTU3like
asparagine	bgtA	0	0	Ga0308410_10112273	0	Ga0308410_100065610	Matcore_51	Armatimonadota-sp-002	ArmatimonadotaOTU3like
asparagine	bgtB'	0					Matcore_51	Armatimonadota-sp-002	ArmatimonadotaOTU3like
asparagine	bztA	0					Matcore_51	Armatimonadota-sp-002	ArmatimonadotaOTU3like
asparagine	bztB	0					Matcore_51	Armatimonadota-sp-002	ArmatimonadotaOTU3like
asparagine	bztC	0					Matcore_51	Armatimonadota-sp-002	ArmatimonadotaOTU3like
asparagine	bztD	0	0	Ga0308410_100065610	0	Ga0308410_10112273	Matcore_51	Armatimonadota-sp-002	ArmatimonadotaOTU3like
asparagine	dauA	0					Matcore_51	Armatimonadota-sp-002	ArmatimonadotaOTU3like
asparagine	glnP	0					Matcore_51	Armatimonadota-sp-002	ArmatimonadotaOTU3like
asparagine	glnQ	0	0	Ga0308410_10112273	0	Ga0308410_100065610	Matcore_51	Armatimonadota-sp-002	ArmatimonadotaOTU3like
asparagine	glt	1	2	Ga0308410_10051284			Matcore_51	Armatimonadota-sp-002	ArmatimonadotaOTU3like
asparagine	natF	0					Matcore_51	Armatimonadota-sp-002	ArmatimonadotaOTU3like
asparagine	natG	0					Matcore_51	Armatimonadota-sp-002	ArmatimonadotaOTU3like
asparagine	natH	0					Matcore_51	Armatimonadota-sp-002	ArmatimonadotaOTU3like
asparagine	peb1A	0					Matcore_51	Armatimonadota-sp-002	ArmatimonadotaOTU3like
asparagine	peb1B	0					Matcore_51	Armatimonadota-sp-002	ArmatimonadotaOTU3like
asparagine	peb1C	0	0	Ga0308410_100065610	0	Ga0308410_10112273	Matcore_51	Armatimonadota-sp-002	ArmatimonadotaOTU3like
asparagine	peb1D	0					Matcore_51	Armatimonadota-sp-002	ArmatimonadotaOTU3like
asparagine	yhiT	0					Matcore_51	Armatimonadota-sp-002	ArmatimonadotaOTU3like
asparagine	yveA	0					Matcore_51	Armatimonadota-sp-002	ArmatimonadotaOTU3like
aspartate	BPHYT_RS17540	0					Matcore_51	Armatimonadota-sp-002	ArmatimonadotaOTU3like
aspartate	SLC7A13	0					Matcore_51	Armatimonadota-sp-002	ArmatimonadotaOTU3like
aspartate	aapJ	0					Matcore_51	Armatimonadota-sp-002	ArmatimonadotaOTU3like
aspartate	aapM	0					Matcore_51	Armatimonadota-sp-002	ArmatimonadotaOTU3like
aspartate	aapP	0	0	Ga0308410_100065610	0	Ga0308410_10112273	Matcore_51	Armatimonadota-sp-002	ArmatimonadotaOTU3like
aspartate	aapQ	0					Matcore_51	Armatimonadota-sp-002	ArmatimonadotaOTU3like
aspartate	aatJ	0					Matcore_51	Armatimonadota-sp-002	ArmatimonadotaOTU3like
aspartate	aatM	0					Matcore_51	Armatimonadota-sp-002	ArmatimonadotaOTU3like
aspartate	aatP	0	0	Ga0308410_10112273	0	Ga0308410_100065610	Matcore_51	Armatimonadota-sp-002	ArmatimonadotaOTU3like
aspartate	aatQ	0					Matcore_51	Armatimonadota-sp-002	ArmatimonadotaOTU3like
aspartate	acaP	0					Matcore_51	Armatimonadota-sp-002	ArmatimonadotaOTU3like
aspartate	bgtA	0	0	Ga0308410_10112273	0	Ga0308410_100065610	Matcore_51	Armatimonadota-sp-002	ArmatimonadotaOTU3like
aspartate	bgtB'	0					Matcore_51	Armatimonadota-sp-002	ArmatimonadotaOTU3like
aspartate	bztA	0					Matcore_51	Armatimonadota-sp-002	ArmatimonadotaOTU3like
aspartate	bztB	0					Matcore_51	Armatimonadota-sp-002	ArmatimonadotaOTU3like
aspartate	bztC	0					Matcore_51	Armatimonadota-sp-002	ArmatimonadotaOTU3like
aspartate	bztD	0	0	Ga0308410_100065610	0	Ga0308410_10112273	Matcore_51	Armatimonadota-sp-002	ArmatimonadotaOTU3like
aspartate	dauA	0					Matcore_51	Armatimonadota-sp-002	ArmatimonadotaOTU3like
aspartate	glt	1	2	Ga0308410_10051284			Matcore_51	Armatimonadota-sp-002	ArmatimonadotaOTU3like
aspartate	natF	0					Matcore_51	Armatimonadota-sp-002	ArmatimonadotaOTU3like
aspartate	natG	0					Matcore_51	Armatimonadota-sp-002	ArmatimonadotaOTU3like
aspartate	natH	0					Matcore_51	Armatimonadota-sp-002	ArmatimonadotaOTU3like
aspartate	peb1A	0					Matcore_51	Armatimonadota-sp-002	ArmatimonadotaOTU3like
aspartate	peb1B	0					Matcore_51	Armatimonadota-sp-002	ArmatimonadotaOTU3like
aspartate	peb1C	0	0	Ga0308410_100065610	0	Ga0308410_10112273	Matcore_51	Armatimonadota-sp-002	ArmatimonadotaOTU3like
aspartate	peb1D	0					Matcore_51	Armatimonadota-sp-002	ArmatimonadotaOTU3like
aspartate	yveA	0					Matcore_51	Armatimonadota-sp-002	ArmatimonadotaOTU3like
cellobiose	MFS-glucose	0					Matcore_51	Armatimonadota-sp-002	ArmatimonadotaOTU3like
cellobiose	PAST-A	0					Matcore_51	Armatimonadota-sp-002	ArmatimonadotaOTU3like
cellobiose	SMc04256	0	0	Ga0308410_100065610	0	Ga0308410_10112273	Matcore_51	Armatimonadota-sp-002	ArmatimonadotaOTU3like
cellobiose	SMc04257	0					Matcore_51	Armatimonadota-sp-002	ArmatimonadotaOTU3like
cellobiose	SMc04258	0					Matcore_51	Armatimonadota-sp-002	ArmatimonadotaOTU3like
cellobiose	SMc04259	0					Matcore_51	Armatimonadota-sp-002	ArmatimonadotaOTU3like
cellobiose	SSS-glucose	0					Matcore_51	Armatimonadota-sp-002	ArmatimonadotaOTU3like
cellobiose	SWEET1	0					Matcore_51	Armatimonadota-sp-002	ArmatimonadotaOTU3like
cellobiose	SemiSWEET	0					Matcore_51	Armatimonadota-sp-002	ArmatimonadotaOTU3like
cellobiose	TM0027	0	0	Ga0308410_10112273	0	Ga0308410_100065610	Matcore_51	Armatimonadota-sp-002	ArmatimonadotaOTU3like
cellobiose	TM0028	0	0	Ga0308410_100008319			Matcore_51	Armatimonadota-sp-002	ArmatimonadotaOTU3like
cellobiose	TM0029	0					Matcore_51	Armatimonadota-sp-002	ArmatimonadotaOTU3like
cellobiose	TM0030	0					Matcore_51	Armatimonadota-sp-002	ArmatimonadotaOTU3like
cellobiose	TM0031	0					Matcore_51	Armatimonadota-sp-002	ArmatimonadotaOTU3like
cellobiose	aglE'	0					Matcore_51	Armatimonadota-sp-002	ArmatimonadotaOTU3like
cellobiose	aglF'	0					Matcore_51	Armatimonadota-sp-002	ArmatimonadotaOTU3like
cellobiose	aglG'	0	0	Ga0308410_10059395			Matcore_51	Armatimonadota-sp-002	ArmatimonadotaOTU3like
cellobiose	aglK'	0	0	Ga0308410_100065610	0	Ga0308410_10112273	Matcore_51	Armatimonadota-sp-002	ArmatimonadotaOTU3like
cellobiose	ascB	0	0	Ga0308410_10169413	0	Ga0308410_10007642	Matcore_51	Armatimonadota-sp-002	ArmatimonadotaOTU3like
cellobiose	bgl	1	2	Ga0308410_10169413	2	Ga0308410_10007642	Matcore_51	Armatimonadota-sp-002	ArmatimonadotaOTU3like
cellobiose	bglF	0					Matcore_51	Armatimonadota-sp-002	ArmatimonadotaOTU3like
cellobiose	bglG	0					Matcore_51	Armatimonadota-sp-002	ArmatimonadotaOTU3like
cellobiose	bglT	0					Matcore_51	Armatimonadota-sp-002	ArmatimonadotaOTU3like
cellobiose	cbp	0					Matcore_51	Armatimonadota-sp-002	ArmatimonadotaOTU3like
cellobiose	cbpB	0					Matcore_51	Armatimonadota-sp-002	ArmatimonadotaOTU3like
cellobiose	cbpC	0					Matcore_51	Armatimonadota-sp-002	ArmatimonadotaOTU3like
cellobiose	cbtA	0					Matcore_51	Armatimonadota-sp-002	ArmatimonadotaOTU3like
cellobiose	cbtB	0					Matcore_51	Armatimonadota-sp-002	ArmatimonadotaOTU3like
cellobiose	cbtC	0					Matcore_51	Armatimonadota-sp-002	ArmatimonadotaOTU3like
cellobiose	cbtD	0	0	Ga0308410_100065610	0	Ga0308410_10112273	Matcore_51	Armatimonadota-sp-002	ArmatimonadotaOTU3like
cellobiose	cbtF	0	0	Ga0308410_100006629	0	Ga0308410_100065610	Matcore_51	Armatimonadota-sp-002	ArmatimonadotaOTU3like
cellobiose	cdt	0					Matcore_51	Armatimonadota-sp-002	ArmatimonadotaOTU3like
cellobiose	cebE	0					Matcore_51	Armatimonadota-sp-002	ArmatimonadotaOTU3like
cellobiose	cebF	0	0	Ga0308410_10156292			Matcore_51	Armatimonadota-sp-002	ArmatimonadotaOTU3like
cellobiose	cebG	0	0	Ga0308410_100008316	0	Ga0308410_10055965	Matcore_51	Armatimonadota-sp-002	ArmatimonadotaOTU3like
cellobiose	celEIIA	0					Matcore_51	Armatimonadota-sp-002	ArmatimonadotaOTU3like
cellobiose	celEIIB	0					Matcore_51	Armatimonadota-sp-002	ArmatimonadotaOTU3like
cellobiose	celEIIC	0					Matcore_51	Armatimonadota-sp-002	ArmatimonadotaOTU3like
cellobiose	crr	0					Matcore_51	Armatimonadota-sp-002	ArmatimonadotaOTU3like
cellobiose	eda	0	0	Ga0308410_10095613			Matcore_51	Armatimonadota-sp-002	ArmatimonadotaOTU3like
cellobiose	edd	0					Matcore_51	Armatimonadota-sp-002	ArmatimonadotaOTU3like
cellobiose	gadh1	0					Matcore_51	Armatimonadota-sp-002	ArmatimonadotaOTU3like
cellobiose	gadh2	0					Matcore_51	Armatimonadota-sp-002	ArmatimonadotaOTU3like
cellobiose	gadh3	0					Matcore_51	Armatimonadota-sp-002	ArmatimonadotaOTU3like
cellobiose	gdh	0	1	Ga0308410_10050792	0	Ga0308410_10052056	Matcore_51	Armatimonadota-sp-002	ArmatimonadotaOTU3like
cellobiose	glcS	0					Matcore_51	Armatimonadota-sp-002	ArmatimonadotaOTU3like
cellobiose	glcT	0					Matcore_51	Armatimonadota-sp-002	ArmatimonadotaOTU3like
cellobiose	glcU	0					Matcore_51	Armatimonadota-sp-002	ArmatimonadotaOTU3like
cellobiose	glcU'	0					Matcore_51	Armatimonadota-sp-002	ArmatimonadotaOTU3like
cellobiose	glcV	0	0	Ga0308410_100065610	0	Ga0308410_10112273	Matcore_51	Armatimonadota-sp-002	ArmatimonadotaOTU3like
cellobiose	glk	0	1	Ga0308410_100129012	1	Ga0308410_100041716	Matcore_51	Armatimonadota-sp-002	ArmatimonadotaOTU3like
cellobiose	gnl	0					Matcore_51	Armatimonadota-sp-002	ArmatimonadotaOTU3like
cellobiose	gtsA	0					Matcore_51	Armatimonadota-sp-002	ArmatimonadotaOTU3like
cellobiose	gtsB	0	0	Ga0308410_10156292			Matcore_51	Armatimonadota-sp-002	ArmatimonadotaOTU3like
cellobiose	gtsC	0	0	Ga0308410_100008316	0	Ga0308410_10055965	Matcore_51	Armatimonadota-sp-002	ArmatimonadotaOTU3like
cellobiose	gtsD	0	0	Ga0308410_10112273	0	Ga0308410_100065610	Matcore_51	Armatimonadota-sp-002	ArmatimonadotaOTU3like
cellobiose	kguD	0	0	Ga0308410_100038712	0	Ga0308410_10093554	Matcore_51	Armatimonadota-sp-002	ArmatimonadotaOTU3like
cellobiose	kguK	0					Matcore_51	Armatimonadota-sp-002	ArmatimonadotaOTU3like
cellobiose	kguT	0					Matcore_51	Armatimonadota-sp-002	ArmatimonadotaOTU3like
cellobiose	manX	0					Matcore_51	Armatimonadota-sp-002	ArmatimonadotaOTU3like
cellobiose	manY	0					Matcore_51	Armatimonadota-sp-002	ArmatimonadotaOTU3like
cellobiose	manZ	0					Matcore_51	Armatimonadota-sp-002	ArmatimonadotaOTU3like
cellobiose	mglA	0	0	Ga0308410_100029422	0	Ga0308410_100006629	Matcore_51	Armatimonadota-sp-002	ArmatimonadotaOTU3like
cellobiose	mglB	0					Matcore_51	Armatimonadota-sp-002	ArmatimonadotaOTU3like
cellobiose	mglC	0					Matcore_51	Armatimonadota-sp-002	ArmatimonadotaOTU3like
cellobiose	msdB1	0					Matcore_51	Armatimonadota-sp-002	ArmatimonadotaOTU3like
cellobiose	msdB2	0	0	Ga0308410_100008316	0	Ga0308410_10055965	Matcore_51	Armatimonadota-sp-002	ArmatimonadotaOTU3like
cellobiose	msdC1	0					Matcore_51	Armatimonadota-sp-002	ArmatimonadotaOTU3like
cellobiose	msdC2	0					Matcore_51	Armatimonadota-sp-002	ArmatimonadotaOTU3like
cellobiose	msiK	0	0	Ga0308410_10112273	0	Ga0308410_100065610	Matcore_51	Armatimonadota-sp-002	ArmatimonadotaOTU3like
cellobiose	pgmA	0	0	Ga0308410_10147824	0	Ga0308410_100025911	Matcore_51	Armatimonadota-sp-002	ArmatimonadotaOTU3like
cellobiose	ptsG	0					Matcore_51	Armatimonadota-sp-002	ArmatimonadotaOTU3like
cellobiose	ptsG-crr	1					Matcore_51	Armatimonadota-sp-002	ArmatimonadotaOTU3like
citrate	SLC13A5	1	0	Ga0308410_100060815			Matcore_51	Armatimonadota-sp-002	ArmatimonadotaOTU3like
citrate	acn	1	0	Ga0308410_10058745	0	Ga0308410_10012311	Matcore_51	Armatimonadota-sp-002	ArmatimonadotaOTU3like
citrate	cimH	0					Matcore_51	Armatimonadota-sp-002	ArmatimonadotaOTU3like
citrate	cit1	0					Matcore_51	Armatimonadota-sp-002	ArmatimonadotaOTU3like
citrate	citA	0					Matcore_51	Armatimonadota-sp-002	ArmatimonadotaOTU3like
citrate	citD	0					Matcore_51	Armatimonadota-sp-002	ArmatimonadotaOTU3like
citrate	citE	0					Matcore_51	Armatimonadota-sp-002	ArmatimonadotaOTU3like
citrate	citF	0					Matcore_51	Armatimonadota-sp-002	ArmatimonadotaOTU3like
citrate	citM	0					Matcore_51	Armatimonadota-sp-002	ArmatimonadotaOTU3like
citrate	citS	0					Matcore_51	Armatimonadota-sp-002	ArmatimonadotaOTU3like
citrate	citT	0					Matcore_51	Armatimonadota-sp-002	ArmatimonadotaOTU3like
citrate	citW	0					Matcore_51	Armatimonadota-sp-002	ArmatimonadotaOTU3like
citrate	fecB	0					Matcore_51	Armatimonadota-sp-002	ArmatimonadotaOTU3like
citrate	fecC	0	0	Ga0308410_100006631			Matcore_51	Armatimonadota-sp-002	ArmatimonadotaOTU3like
citrate	fecD	0	0	Ga0308410_100006631			Matcore_51	Armatimonadota-sp-002	ArmatimonadotaOTU3like
citrate	fecE	0	1	Ga0308410_10031487	0	Ga0308410_10086594	Matcore_51	Armatimonadota-sp-002	ArmatimonadotaOTU3like
citrate	icd	1	2	Ga0308410_10089023	2	Ga0308410_10001298	Matcore_51	Armatimonadota-sp-002	ArmatimonadotaOTU3like
citrate	tctA	0					Matcore_51	Armatimonadota-sp-002	ArmatimonadotaOTU3like
citrate	tctB	0					Matcore_51	Armatimonadota-sp-002	ArmatimonadotaOTU3like
citrate	tctC	0					Matcore_51	Armatimonadota-sp-002	ArmatimonadotaOTU3like
citrulline	AO353_03040	1	0	Ga0308410_10111951	0	Ga0308410_10112273	Matcore_51	Armatimonadota-sp-002	ArmatimonadotaOTU3like
citrulline	AO353_03045	1					Matcore_51	Armatimonadota-sp-002	ArmatimonadotaOTU3like
citrulline	AO353_03050	1					Matcore_51	Armatimonadota-sp-002	ArmatimonadotaOTU3like
citrulline	AO353_03055	1					Matcore_51	Armatimonadota-sp-002	ArmatimonadotaOTU3like
citrulline	PRO3	0					Matcore_51	Armatimonadota-sp-002	ArmatimonadotaOTU3like
citrulline	PS417_17590	0					Matcore_51	Armatimonadota-sp-002	ArmatimonadotaOTU3like
citrulline	PS417_17595	0					Matcore_51	Armatimonadota-sp-002	ArmatimonadotaOTU3like
citrulline	PS417_17600	0					Matcore_51	Armatimonadota-sp-002	ArmatimonadotaOTU3like
citrulline	PS417_17605	0	0	Ga0308410_10112273	0	Ga0308410_10111951	Matcore_51	Armatimonadota-sp-002	ArmatimonadotaOTU3like
citrulline	arcB	1	2	Ga0308410_100068017	0	Ga0308410_10134114	Matcore_51	Armatimonadota-sp-002	ArmatimonadotaOTU3like
citrulline	arcC	1					Matcore_51	Armatimonadota-sp-002	ArmatimonadotaOTU3like
citrulline	aruF	0					Matcore_51	Armatimonadota-sp-002	ArmatimonadotaOTU3like
citrulline	aruG	0					Matcore_51	Armatimonadota-sp-002	ArmatimonadotaOTU3like
citrulline	astC	0	1	Ga0308410_10141151	0	Ga0308410_10126221	Matcore_51	Armatimonadota-sp-002	ArmatimonadotaOTU3like
citrulline	astD	0	0	Ga0308410_10038687	0	Ga0308410_10047873	Matcore_51	Armatimonadota-sp-002	ArmatimonadotaOTU3like
citrulline	astE	0					Matcore_51	Armatimonadota-sp-002	ArmatimonadotaOTU3like
citrulline	atoB	0	2	Ga0308410_100150010	0	Ga0308410_10152534	Matcore_51	Armatimonadota-sp-002	ArmatimonadotaOTU3like
citrulline	citrullinase	0					Matcore_51	Armatimonadota-sp-002	ArmatimonadotaOTU3like
citrulline	davD	0	0	Ga0308410_10169141	0	Ga0308410_10047873	Matcore_51	Armatimonadota-sp-002	ArmatimonadotaOTU3like
citrulline	davT	0	0	Ga0308410_10126221	0	Ga0308410_10141151	Matcore_51	Armatimonadota-sp-002	ArmatimonadotaOTU3like
citrulline	ech	0	0	Ga0308410_10102146	0	Ga0308410_10043743	Matcore_51	Armatimonadota-sp-002	ArmatimonadotaOTU3like
citrulline	fadB	0	2	Ga0308410_10043743	1	Ga0308410_10001296	Matcore_51	Armatimonadota-sp-002	ArmatimonadotaOTU3like
citrulline	gabD	0	1	Ga0308410_10047873	1	Ga0308410_10169141	Matcore_51	Armatimonadota-sp-002	ArmatimonadotaOTU3like
citrulline	gabT	0	0	Ga0308410_10126221	0	Ga0308410_10141151	Matcore_51	Armatimonadota-sp-002	ArmatimonadotaOTU3like
citrulline	gcdG	0					Matcore_51	Armatimonadota-sp-002	ArmatimonadotaOTU3like
citrulline	gcdH	0	0	Ga0308410_10031976			Matcore_51	Armatimonadota-sp-002	ArmatimonadotaOTU3like
citrulline	glaH	0					Matcore_51	Armatimonadota-sp-002	ArmatimonadotaOTU3like
citrulline	lhgD	0					Matcore_51	Armatimonadota-sp-002	ArmatimonadotaOTU3like
citrulline	ocd	0	0	Ga0308410_10091663			Matcore_51	Armatimonadota-sp-002	ArmatimonadotaOTU3like
citrulline	odc	0					Matcore_51	Armatimonadota-sp-002	ArmatimonadotaOTU3like
citrulline	oraE	0					Matcore_51	Armatimonadota-sp-002	ArmatimonadotaOTU3like
citrulline	oraS	0					Matcore_51	Armatimonadota-sp-002	ArmatimonadotaOTU3like
citrulline	ord	0					Matcore_51	Armatimonadota-sp-002	ArmatimonadotaOTU3like
citrulline	orr	0					Matcore_51	Armatimonadota-sp-002	ArmatimonadotaOTU3like
citrulline	ortA	0					Matcore_51	Armatimonadota-sp-002	ArmatimonadotaOTU3like
citrulline	ortB	0					Matcore_51	Armatimonadota-sp-002	ArmatimonadotaOTU3like
citrulline	patA	0	2	Ga0308410_10126221	0	Ga0308410_10141151	Matcore_51	Armatimonadota-sp-002	ArmatimonadotaOTU3like
citrulline	patD	0	1	Ga0308410_10169141	1	Ga0308410_10047873	Matcore_51	Armatimonadota-sp-002	ArmatimonadotaOTU3like
citrulline	prdA	0					Matcore_51	Armatimonadota-sp-002	ArmatimonadotaOTU3like
citrulline	prdB	0					Matcore_51	Armatimonadota-sp-002	ArmatimonadotaOTU3like
citrulline	prdC	0					Matcore_51	Armatimonadota-sp-002	ArmatimonadotaOTU3like
citrulline	prdF	0					Matcore_51	Armatimonadota-sp-002	ArmatimonadotaOTU3like
citrulline	puo	0	0	Ga0308410_10106212	0	Ga0308410_100150012	Matcore_51	Armatimonadota-sp-002	ArmatimonadotaOTU3like
citrulline	put1	0	2	Ga0308410_100025916	2	Ga0308410_10160172	Matcore_51	Armatimonadota-sp-002	ArmatimonadotaOTU3like
citrulline	putA	0	0	Ga0308410_10038687	0	Ga0308410_10169141	Matcore_51	Armatimonadota-sp-002	ArmatimonadotaOTU3like
citrulline	puuA	0	0	Ga0308410_10007645			Matcore_51	Armatimonadota-sp-002	ArmatimonadotaOTU3like
citrulline	puuB	0					Matcore_51	Armatimonadota-sp-002	ArmatimonadotaOTU3like
citrulline	puuC	0	1	Ga0308410_10047873	1	Ga0308410_10169141	Matcore_51	Armatimonadota-sp-002	ArmatimonadotaOTU3like
citrulline	puuD	0	0	Ga0308410_10055962	0	Ga0308410_100204212	Matcore_51	Armatimonadota-sp-002	ArmatimonadotaOTU3like
citrulline	rocA	1	0	Ga0308410_10038687	0	Ga0308410_10169141	Matcore_51	Armatimonadota-sp-002	ArmatimonadotaOTU3like
citrulline	rocD	1	1	Ga0308410_10126221	1	Ga0308410_10141151	Matcore_51	Armatimonadota-sp-002	ArmatimonadotaOTU3like
deoxyinosine	H281DRAFT_01112	0					Matcore_51	Armatimonadota-sp-002	ArmatimonadotaOTU3like
deoxyinosine	H281DRAFT_01113	0					Matcore_51	Armatimonadota-sp-002	ArmatimonadotaOTU3like
deoxyinosine	H281DRAFT_01114	0					Matcore_51	Armatimonadota-sp-002	ArmatimonadotaOTU3like
deoxyinosine	H281DRAFT_01115	0					Matcore_51	Armatimonadota-sp-002	ArmatimonadotaOTU3like
deoxyinosine	ackA	0					Matcore_51	Armatimonadota-sp-002	ArmatimonadotaOTU3like
deoxyinosine	acs	1	1	Ga0308410_10039262			Matcore_51	Armatimonadota-sp-002	ArmatimonadotaOTU3like
deoxyinosine	adh	1	1	Ga0308410_10047873	1	Ga0308410_10169141	Matcore_51	Armatimonadota-sp-002	ArmatimonadotaOTU3like
deoxyinosine	ald-dh-CoA	0					Matcore_51	Armatimonadota-sp-002	ArmatimonadotaOTU3like
deoxyinosine	bmpA	0	1	Ga0308410_10047874	0	Ga0308410_10103105	Matcore_51	Armatimonadota-sp-002	ArmatimonadotaOTU3like
deoxyinosine	deoB	1	2	Ga0308410_100006621	0	Ga0308410_10108756	Matcore_51	Armatimonadota-sp-002	ArmatimonadotaOTU3like
deoxyinosine	deoC	1	2	Ga0308410_10035748			Matcore_51	Armatimonadota-sp-002	ArmatimonadotaOTU3like
deoxyinosine	deoD	1	2	Ga0308410_10079304	1	Ga0308410_10173263	Matcore_51	Armatimonadota-sp-002	ArmatimonadotaOTU3like
deoxyinosine	nupA	0	1	Ga0308410_100029422			Matcore_51	Armatimonadota-sp-002	ArmatimonadotaOTU3like
deoxyinosine	nupB	0	1	Ga0308410_100156410			Matcore_51	Armatimonadota-sp-002	ArmatimonadotaOTU3like
deoxyinosine	nupC	1					Matcore_51	Armatimonadota-sp-002	ArmatimonadotaOTU3like
deoxyinosine	nupC'	0	0	Ga0308410_100156411			Matcore_51	Armatimonadota-sp-002	ArmatimonadotaOTU3like
deoxyinosine	nupG	0					Matcore_51	Armatimonadota-sp-002	ArmatimonadotaOTU3like
deoxyinosine	pta	0					Matcore_51	Armatimonadota-sp-002	ArmatimonadotaOTU3like
deoxyribonate	aacS	1	0	Ga0308410_10039262	0	Ga0308410_10000835	Matcore_51	Armatimonadota-sp-002	ArmatimonadotaOTU3like
deoxyribonate	atoA	0					Matcore_51	Armatimonadota-sp-002	ArmatimonadotaOTU3like
deoxyribonate	atoB	1	2	Ga0308410_100150010	0	Ga0308410_10152534	Matcore_51	Armatimonadota-sp-002	ArmatimonadotaOTU3like
deoxyribonate	atoD	0					Matcore_51	Armatimonadota-sp-002	ArmatimonadotaOTU3like
deoxyribonate	deoxyribonate-dehyd	1	0	Ga0308410_10070955	0	Ga0308410_10004172	Matcore_51	Armatimonadota-sp-002	ArmatimonadotaOTU3like
deoxyribonate	deoxyribonate-transport	1					Matcore_51	Armatimonadota-sp-002	ArmatimonadotaOTU3like
deoxyribonate	garK	1					Matcore_51	Armatimonadota-sp-002	ArmatimonadotaOTU3like
deoxyribonate	ketodeoxyribonate-cleavage	1					Matcore_51	Armatimonadota-sp-002	ArmatimonadotaOTU3like
deoxyribose	aacS	0	0	Ga0308410_10039262	0	Ga0308410_10000835	Matcore_51	Armatimonadota-sp-002	ArmatimonadotaOTU3like
deoxyribose	ackA	0					Matcore_51	Armatimonadota-sp-002	ArmatimonadotaOTU3like
deoxyribose	acs	1	1	Ga0308410_10039262			Matcore_51	Armatimonadota-sp-002	ArmatimonadotaOTU3like
deoxyribose	adh	1	1	Ga0308410_10047873	1	Ga0308410_10169141	Matcore_51	Armatimonadota-sp-002	ArmatimonadotaOTU3like
deoxyribose	ald-dh-CoA	0					Matcore_51	Armatimonadota-sp-002	ArmatimonadotaOTU3like
deoxyribose	atoA	0					Matcore_51	Armatimonadota-sp-002	ArmatimonadotaOTU3like
deoxyribose	atoB	0	2	Ga0308410_100150010	0	Ga0308410_10152534	Matcore_51	Armatimonadota-sp-002	ArmatimonadotaOTU3like
deoxyribose	atoD	0					Matcore_51	Armatimonadota-sp-002	ArmatimonadotaOTU3like
deoxyribose	deoC	1	2	Ga0308410_10035748			Matcore_51	Armatimonadota-sp-002	ArmatimonadotaOTU3like
deoxyribose	deoK	1					Matcore_51	Armatimonadota-sp-002	ArmatimonadotaOTU3like
deoxyribose	deoP	1					Matcore_51	Armatimonadota-sp-002	ArmatimonadotaOTU3like
deoxyribose	deoxyribonate-dehyd	0	0	Ga0308410_10070955	0	Ga0308410_10004172	Matcore_51	Armatimonadota-sp-002	ArmatimonadotaOTU3like
deoxyribose	deoxyribonate-transport	0					Matcore_51	Armatimonadota-sp-002	ArmatimonadotaOTU3like
deoxyribose	drdehyd-alpha	0					Matcore_51	Armatimonadota-sp-002	ArmatimonadotaOTU3like
deoxyribose	drdehyd-beta	0					Matcore_51	Armatimonadota-sp-002	ArmatimonadotaOTU3like
deoxyribose	drdehyd-cytc	0					Matcore_51	Armatimonadota-sp-002	ArmatimonadotaOTU3like
deoxyribose	garK	0					Matcore_51	Armatimonadota-sp-002	ArmatimonadotaOTU3like
deoxyribose	ketodeoxyribonate-cleavage	0					Matcore_51	Armatimonadota-sp-002	ArmatimonadotaOTU3like
deoxyribose	pta	0					Matcore_51	Armatimonadota-sp-002	ArmatimonadotaOTU3like
ethanol	ackA	0					Matcore_51	Armatimonadota-sp-002	ArmatimonadotaOTU3like
ethanol	acs	1	1	Ga0308410_10039262			Matcore_51	Armatimonadota-sp-002	ArmatimonadotaOTU3like
ethanol	adh	1	1	Ga0308410_10047873	1	Ga0308410_10169141	Matcore_51	Armatimonadota-sp-002	ArmatimonadotaOTU3like
ethanol	adhAqn	0					Matcore_51	Armatimonadota-sp-002	ArmatimonadotaOTU3like
ethanol	adhBqn	0					Matcore_51	Armatimonadota-sp-002	ArmatimonadotaOTU3like
ethanol	adhSqn	0					Matcore_51	Armatimonadota-sp-002	ArmatimonadotaOTU3like
ethanol	ald-dh-CoA	0					Matcore_51	Armatimonadota-sp-002	ArmatimonadotaOTU3like
ethanol	etoh-dh-c	0					Matcore_51	Armatimonadota-sp-002	ArmatimonadotaOTU3like
ethanol	etoh-dh-nad	1	1	Ga0308410_100065613	1	Ga0308410_10107572	Matcore_51	Armatimonadota-sp-002	ArmatimonadotaOTU3like
ethanol	pta	0					Matcore_51	Armatimonadota-sp-002	ArmatimonadotaOTU3like
fructose	1pfk	0					Matcore_51	Armatimonadota-sp-002	ArmatimonadotaOTU3like
fructose	BT1758	0					Matcore_51	Armatimonadota-sp-002	ArmatimonadotaOTU3like
fructose	STP6	0					Matcore_51	Armatimonadota-sp-002	ArmatimonadotaOTU3like
fructose	Slc2a5	1					Matcore_51	Armatimonadota-sp-002	ArmatimonadotaOTU3like
fructose	THT2A	0					Matcore_51	Armatimonadota-sp-002	ArmatimonadotaOTU3like
fructose	araS	0					Matcore_51	Armatimonadota-sp-002	ArmatimonadotaOTU3like
fructose	araT	0					Matcore_51	Armatimonadota-sp-002	ArmatimonadotaOTU3like
fructose	araU	0					Matcore_51	Armatimonadota-sp-002	ArmatimonadotaOTU3like
fructose	araV	0	0	Ga0308410_10112273	0	Ga0308410_100065610	Matcore_51	Armatimonadota-sp-002	ArmatimonadotaOTU3like
fructose	fba	0					Matcore_51	Armatimonadota-sp-002	ArmatimonadotaOTU3like
fructose	ffz	0					Matcore_51	Armatimonadota-sp-002	ArmatimonadotaOTU3like
fructose	frcA	0	0	Ga0308410_100029422	0	Ga0308410_10111951	Matcore_51	Armatimonadota-sp-002	ArmatimonadotaOTU3like
fructose	frcB	0					Matcore_51	Armatimonadota-sp-002	ArmatimonadotaOTU3like
fructose	frcC	0					Matcore_51	Armatimonadota-sp-002	ArmatimonadotaOTU3like
fructose	frt1	0					Matcore_51	Armatimonadota-sp-002	ArmatimonadotaOTU3like
fructose	fruA	0					Matcore_51	Armatimonadota-sp-002	ArmatimonadotaOTU3like
fructose	fruB	0					Matcore_51	Armatimonadota-sp-002	ArmatimonadotaOTU3like
fructose	fruD	0					Matcore_51	Armatimonadota-sp-002	ArmatimonadotaOTU3like
fructose	fruE	0					Matcore_51	Armatimonadota-sp-002	ArmatimonadotaOTU3like
fructose	fruF	0					Matcore_51	Armatimonadota-sp-002	ArmatimonadotaOTU3like
fructose	fruG	0					Matcore_51	Armatimonadota-sp-002	ArmatimonadotaOTU3like
fructose	fruI	0					Matcore_51	Armatimonadota-sp-002	ArmatimonadotaOTU3like
fructose	fruII-A	0					Matcore_51	Armatimonadota-sp-002	ArmatimonadotaOTU3like
fructose	fruII-ABC	0					Matcore_51	Armatimonadota-sp-002	ArmatimonadotaOTU3like
fructose	fruII-B	0					Matcore_51	Armatimonadota-sp-002	ArmatimonadotaOTU3like
fructose	fruII-C	0					Matcore_51	Armatimonadota-sp-002	ArmatimonadotaOTU3like
fructose	fruK	0					Matcore_51	Armatimonadota-sp-002	ArmatimonadotaOTU3like
fructose	fruP	0					Matcore_51	Armatimonadota-sp-002	ArmatimonadotaOTU3like
fructose	ght6	0					Matcore_51	Armatimonadota-sp-002	ArmatimonadotaOTU3like
fructose	glcP	0					Matcore_51	Armatimonadota-sp-002	ArmatimonadotaOTU3like
fructose	levD	0					Matcore_51	Armatimonadota-sp-002	ArmatimonadotaOTU3like
fructose	levDE	0					Matcore_51	Armatimonadota-sp-002	ArmatimonadotaOTU3like
fructose	levE	0					Matcore_51	Armatimonadota-sp-002	ArmatimonadotaOTU3like
fructose	levF	0					Matcore_51	Armatimonadota-sp-002	ArmatimonadotaOTU3like
fructose	levG	0					Matcore_51	Armatimonadota-sp-002	ArmatimonadotaOTU3like
fructose	scrK	1					Matcore_51	Armatimonadota-sp-002	ArmatimonadotaOTU3like
fructose	tpi	0	2	Ga0308410_10140152	2	Ga0308410_10107734	Matcore_51	Armatimonadota-sp-002	ArmatimonadotaOTU3like
fucose	BPHYT_RS34240	0					Matcore_51	Armatimonadota-sp-002	ArmatimonadotaOTU3like
fucose	BPHYT_RS34245	0					Matcore_51	Armatimonadota-sp-002	ArmatimonadotaOTU3like
fucose	BPHYT_RS34250	0					Matcore_51	Armatimonadota-sp-002	ArmatimonadotaOTU3like
fucose	HSERO_RS05250	0	0	Ga0308410_100029422			Matcore_51	Armatimonadota-sp-002	ArmatimonadotaOTU3like
fucose	HSERO_RS05255	0					Matcore_51	Armatimonadota-sp-002	ArmatimonadotaOTU3like
fucose	HSERO_RS05260	0					Matcore_51	Armatimonadota-sp-002	ArmatimonadotaOTU3like
fucose	KDF-hydrolase	0					Matcore_51	Armatimonadota-sp-002	ArmatimonadotaOTU3like
fucose	SM_b21103	0					Matcore_51	Armatimonadota-sp-002	ArmatimonadotaOTU3like
fucose	SM_b21104	0					Matcore_51	Armatimonadota-sp-002	ArmatimonadotaOTU3like
fucose	SM_b21105	0	0	Ga0308410_10059395			Matcore_51	Armatimonadota-sp-002	ArmatimonadotaOTU3like
fucose	SM_b21106	0	0	Ga0308410_10112273	0	Ga0308410_100065610	Matcore_51	Armatimonadota-sp-002	ArmatimonadotaOTU3like
fucose	aldA	1	1	Ga0308410_10047873	0	Ga0308410_10169141	Matcore_51	Armatimonadota-sp-002	ArmatimonadotaOTU3like
fucose	fdh	0	0	Ga0308410_10070955	0	Ga0308410_10072292	Matcore_51	Armatimonadota-sp-002	ArmatimonadotaOTU3like
fucose	fucA	1					Matcore_51	Armatimonadota-sp-002	ArmatimonadotaOTU3like
fucose	fucD	0					Matcore_51	Armatimonadota-sp-002	ArmatimonadotaOTU3like
fucose	fucDH	0	0	Ga0308410_10004172	0	Ga0308410_10070955	Matcore_51	Armatimonadota-sp-002	ArmatimonadotaOTU3like
fucose	fucI	1	2	Ga0308410_10148263	2	Ga0308410_10094101	Matcore_51	Armatimonadota-sp-002	ArmatimonadotaOTU3like
fucose	fucK	1					Matcore_51	Armatimonadota-sp-002	ArmatimonadotaOTU3like
fucose	fucO	0	0	Ga0308410_10030609			Matcore_51	Armatimonadota-sp-002	ArmatimonadotaOTU3like
fucose	fucP	1					Matcore_51	Armatimonadota-sp-002	ArmatimonadotaOTU3like
fucose	fucU	1					Matcore_51	Armatimonadota-sp-002	ArmatimonadotaOTU3like
fucose	fuconolactonase	0					Matcore_51	Armatimonadota-sp-002	ArmatimonadotaOTU3like
fucose	tpi	1	2	Ga0308410_10140152	2	Ga0308410_10107734	Matcore_51	Armatimonadota-sp-002	ArmatimonadotaOTU3like
fumarate	Dshi_1194	0					Matcore_51	Armatimonadota-sp-002	ArmatimonadotaOTU3like
fumarate	Dshi_1195	0					Matcore_51	Armatimonadota-sp-002	ArmatimonadotaOTU3like
fumarate	SLC26dg	0					Matcore_51	Armatimonadota-sp-002	ArmatimonadotaOTU3like
fumarate	dauA	0					Matcore_51	Armatimonadota-sp-002	ArmatimonadotaOTU3like
fumarate	dctA	0	0	Ga0308410_10051284			Matcore_51	Armatimonadota-sp-002	ArmatimonadotaOTU3like
fumarate	dctM	0					Matcore_51	Armatimonadota-sp-002	ArmatimonadotaOTU3like
fumarate	dctP	0					Matcore_51	Armatimonadota-sp-002	ArmatimonadotaOTU3like
fumarate	dctQ	0					Matcore_51	Armatimonadota-sp-002	ArmatimonadotaOTU3like
fumarate	sdcL	1	2	Ga0308410_100060815			Matcore_51	Armatimonadota-sp-002	ArmatimonadotaOTU3like
galactose	BPHYT_RS16925	0					Matcore_51	Armatimonadota-sp-002	ArmatimonadotaOTU3like
galactose	BPHYT_RS16930	0	0	Ga0308410_100029422			Matcore_51	Armatimonadota-sp-002	ArmatimonadotaOTU3like
galactose	BPHYT_RS16935	0					Matcore_51	Armatimonadota-sp-002	ArmatimonadotaOTU3like
galactose	CeSWEET1	0					Matcore_51	Armatimonadota-sp-002	ArmatimonadotaOTU3like
galactose	HP1174	0					Matcore_51	Armatimonadota-sp-002	ArmatimonadotaOTU3like
galactose	MST1	0					Matcore_51	Armatimonadota-sp-002	ArmatimonadotaOTU3like
galactose	PfGW456L13_1894	0					Matcore_51	Armatimonadota-sp-002	ArmatimonadotaOTU3like
galactose	PfGW456L13_1895	0	0	Ga0308410_10156292			Matcore_51	Armatimonadota-sp-002	ArmatimonadotaOTU3like
galactose	PfGW456L13_1896	0	0	Ga0308410_10055965			Matcore_51	Armatimonadota-sp-002	ArmatimonadotaOTU3like
galactose	PfGW456L13_1897	0	0	Ga0308410_10112273	0	Ga0308410_100065610	Matcore_51	Armatimonadota-sp-002	ArmatimonadotaOTU3like
galactose	SGLT1	0					Matcore_51	Armatimonadota-sp-002	ArmatimonadotaOTU3like
galactose	chvE	0					Matcore_51	Armatimonadota-sp-002	ArmatimonadotaOTU3like
galactose	dgoA	0	0	Ga0308410_10095613			Matcore_51	Armatimonadota-sp-002	ArmatimonadotaOTU3like
galactose	dgoD	0	0	Ga0308410_10007418			Matcore_51	Armatimonadota-sp-002	ArmatimonadotaOTU3like
galactose	dgoK	0					Matcore_51	Armatimonadota-sp-002	ArmatimonadotaOTU3like
galactose	gal2	0					Matcore_51	Armatimonadota-sp-002	ArmatimonadotaOTU3like
galactose	galE	1	1	Ga0308410_10151573	1	Ga0308410_100044717	Matcore_51	Armatimonadota-sp-002	ArmatimonadotaOTU3like
galactose	galK	1	2	Ga0308410_100060810			Matcore_51	Armatimonadota-sp-002	ArmatimonadotaOTU3like
galactose	galP	1					Matcore_51	Armatimonadota-sp-002	ArmatimonadotaOTU3like
galactose	galT	1	0	Ga0308410_10009581			Matcore_51	Armatimonadota-sp-002	ArmatimonadotaOTU3like
galactose	galactonolactonase	0					Matcore_51	Armatimonadota-sp-002	ArmatimonadotaOTU3like
galactose	galdh	0	0	Ga0308410_10070955	0	Ga0308410_10004172	Matcore_51	Armatimonadota-sp-002	ArmatimonadotaOTU3like
galactose	gatY	0					Matcore_51	Armatimonadota-sp-002	ArmatimonadotaOTU3like
galactose	gatZ	0					Matcore_51	Armatimonadota-sp-002	ArmatimonadotaOTU3like
galactose	gguA	0					Matcore_51	Armatimonadota-sp-002	ArmatimonadotaOTU3like
galactose	gguB	0					Matcore_51	Armatimonadota-sp-002	ArmatimonadotaOTU3like
galactose	glcS	0					Matcore_51	Armatimonadota-sp-002	ArmatimonadotaOTU3like
galactose	glcT	0					Matcore_51	Armatimonadota-sp-002	ArmatimonadotaOTU3like
galactose	glcU	0					Matcore_51	Armatimonadota-sp-002	ArmatimonadotaOTU3like
galactose	glcV	0	0	Ga0308410_100065610	0	Ga0308410_10112273	Matcore_51	Armatimonadota-sp-002	ArmatimonadotaOTU3like
galactose	lacA	0					Matcore_51	Armatimonadota-sp-002	ArmatimonadotaOTU3like
galactose	lacB	0					Matcore_51	Armatimonadota-sp-002	ArmatimonadotaOTU3like
galactose	lacC	0	1	Ga0308410_10102145	0	Ga0308410_10002949	Matcore_51	Armatimonadota-sp-002	ArmatimonadotaOTU3like
galactose	lacD	0					Matcore_51	Armatimonadota-sp-002	ArmatimonadotaOTU3like
galactose	lacP	0					Matcore_51	Armatimonadota-sp-002	ArmatimonadotaOTU3like
galactose	mglA	0					Matcore_51	Armatimonadota-sp-002	ArmatimonadotaOTU3like
galactose	mglB	0					Matcore_51	Armatimonadota-sp-002	ArmatimonadotaOTU3like
galactose	mglC	0					Matcore_51	Armatimonadota-sp-002	ArmatimonadotaOTU3like
galactose	pgmA	1	0	Ga0308410_10147824	0	Ga0308410_100025911	Matcore_51	Armatimonadota-sp-002	ArmatimonadotaOTU3like
galactose	ptcA	0					Matcore_51	Armatimonadota-sp-002	ArmatimonadotaOTU3like
galactose	ptcB	0					Matcore_51	Armatimonadota-sp-002	ArmatimonadotaOTU3like
galactose	ptcEIIC	0					Matcore_51	Armatimonadota-sp-002	ArmatimonadotaOTU3like
galactose	sglS	0					Matcore_51	Armatimonadota-sp-002	ArmatimonadotaOTU3like
galactose	tpi	0	2	Ga0308410_10140152	2	Ga0308410_10107734	Matcore_51	Armatimonadota-sp-002	ArmatimonadotaOTU3like
galactose	yjtF	0					Matcore_51	Armatimonadota-sp-002	ArmatimonadotaOTU3like
galactose	ytfQ	0					Matcore_51	Armatimonadota-sp-002	ArmatimonadotaOTU3like
galactose	ytfR	0	0	Ga0308410_100029422			Matcore_51	Armatimonadota-sp-002	ArmatimonadotaOTU3like
galactose	ytfT	0					Matcore_51	Armatimonadota-sp-002	ArmatimonadotaOTU3like
galacturonate	PS417_04205	0					Matcore_51	Armatimonadota-sp-002	ArmatimonadotaOTU3like
galacturonate	dopDH	1	1	Ga0308410_10038687	0	Ga0308410_10169141	Matcore_51	Armatimonadota-sp-002	ArmatimonadotaOTU3like
galacturonate	eda	0	0	Ga0308410_10095613			Matcore_51	Armatimonadota-sp-002	ArmatimonadotaOTU3like
galacturonate	exuT	1					Matcore_51	Armatimonadota-sp-002	ArmatimonadotaOTU3like
galacturonate	garD	0					Matcore_51	Armatimonadota-sp-002	ArmatimonadotaOTU3like
galacturonate	gatA	0					Matcore_51	Armatimonadota-sp-002	ArmatimonadotaOTU3like
galacturonate	gci	1	1	Ga0308410_10007418			Matcore_51	Armatimonadota-sp-002	ArmatimonadotaOTU3like
galacturonate	gli	1					Matcore_51	Armatimonadota-sp-002	ArmatimonadotaOTU3like
galacturonate	kdgD	1	0	Ga0308410_10095613			Matcore_51	Armatimonadota-sp-002	ArmatimonadotaOTU3like
galacturonate	kdgK	0	1	Ga0308410_10063955			Matcore_51	Armatimonadota-sp-002	ArmatimonadotaOTU3like
galacturonate	udh	1					Matcore_51	Armatimonadota-sp-002	ArmatimonadotaOTU3like
galacturonate	uxaA	0					Matcore_51	Armatimonadota-sp-002	ArmatimonadotaOTU3like
galacturonate	uxaB	0					Matcore_51	Armatimonadota-sp-002	ArmatimonadotaOTU3like
galacturonate	uxaC	0					Matcore_51	Armatimonadota-sp-002	ArmatimonadotaOTU3like
galacturonate	uxuL	0					Matcore_51	Armatimonadota-sp-002	ArmatimonadotaOTU3like
gluconate	eda	0	0	Ga0308410_10095613			Matcore_51	Armatimonadota-sp-002	ArmatimonadotaOTU3like
gluconate	edd	0					Matcore_51	Armatimonadota-sp-002	ArmatimonadotaOTU3like
gluconate	gadh1	0					Matcore_51	Armatimonadota-sp-002	ArmatimonadotaOTU3like
gluconate	gadh2	0					Matcore_51	Armatimonadota-sp-002	ArmatimonadotaOTU3like
gluconate	gadh3	0					Matcore_51	Armatimonadota-sp-002	ArmatimonadotaOTU3like
gluconate	ght3	0					Matcore_51	Armatimonadota-sp-002	ArmatimonadotaOTU3like
gluconate	gnd	1	0	Ga0308410_10176814			Matcore_51	Armatimonadota-sp-002	ArmatimonadotaOTU3like
gluconate	gntA	0					Matcore_51	Armatimonadota-sp-002	ArmatimonadotaOTU3like
gluconate	gntB	0					Matcore_51	Armatimonadota-sp-002	ArmatimonadotaOTU3like
gluconate	gntC	0					Matcore_51	Armatimonadota-sp-002	ArmatimonadotaOTU3like
gluconate	gntEIIA	0					Matcore_51	Armatimonadota-sp-002	ArmatimonadotaOTU3like
gluconate	gntEIIB	0					Matcore_51	Armatimonadota-sp-002	ArmatimonadotaOTU3like
gluconate	gntEIIC	0					Matcore_51	Armatimonadota-sp-002	ArmatimonadotaOTU3like
gluconate	gntEIID	0					Matcore_51	Armatimonadota-sp-002	ArmatimonadotaOTU3like
gluconate	gntK	1					Matcore_51	Armatimonadota-sp-002	ArmatimonadotaOTU3like
gluconate	gntT	1					Matcore_51	Armatimonadota-sp-002	ArmatimonadotaOTU3like
gluconate	kguD	0	0	Ga0308410_100038712	0	Ga0308410_10093554	Matcore_51	Armatimonadota-sp-002	ArmatimonadotaOTU3like
gluconate	kguK	0					Matcore_51	Armatimonadota-sp-002	ArmatimonadotaOTU3like
gluconate	kguT	0					Matcore_51	Armatimonadota-sp-002	ArmatimonadotaOTU3like
glucosamine	AO353_21710	0					Matcore_51	Armatimonadota-sp-002	ArmatimonadotaOTU3like
glucosamine	AO353_21715	0					Matcore_51	Armatimonadota-sp-002	ArmatimonadotaOTU3like
glucosamine	AO353_21720	0					Matcore_51	Armatimonadota-sp-002	ArmatimonadotaOTU3like
glucosamine	AO353_21725	0	0	Ga0308410_10112273	0	Ga0308410_100065610	Matcore_51	Armatimonadota-sp-002	ArmatimonadotaOTU3like
glucosamine	SLC2A2	0					Matcore_51	Armatimonadota-sp-002	ArmatimonadotaOTU3like
glucosamine	SM_b21216	0	0	Ga0308410_10112273	0	Ga0308410_100065610	Matcore_51	Armatimonadota-sp-002	ArmatimonadotaOTU3like
glucosamine	SM_b21219	0					Matcore_51	Armatimonadota-sp-002	ArmatimonadotaOTU3like
glucosamine	SM_b21220	0	0	Ga0308410_10156292			Matcore_51	Armatimonadota-sp-002	ArmatimonadotaOTU3like
glucosamine	SM_b21221	0					Matcore_51	Armatimonadota-sp-002	ArmatimonadotaOTU3like
glucosamine	SMc02869	0	0	Ga0308410_100065610	0	Ga0308410_10112273	Matcore_51	Armatimonadota-sp-002	ArmatimonadotaOTU3like
glucosamine	SMc02871	0	0	Ga0308410_10059395			Matcore_51	Armatimonadota-sp-002	ArmatimonadotaOTU3like
glucosamine	SMc02872	0	0	Ga0308410_10156292			Matcore_51	Armatimonadota-sp-002	ArmatimonadotaOTU3like
glucosamine	SMc02873	0					Matcore_51	Armatimonadota-sp-002	ArmatimonadotaOTU3like
glucosamine	crr	0					Matcore_51	Armatimonadota-sp-002	ArmatimonadotaOTU3like
glucosamine	gamP	1					Matcore_51	Armatimonadota-sp-002	ArmatimonadotaOTU3like
glucosamine	gdh	0	1	Ga0308410_10050792	0	Ga0308410_10052056	Matcore_51	Armatimonadota-sp-002	ArmatimonadotaOTU3like
glucosamine	glc-kinase	0	1	Ga0308410_10063955	0	Ga0308410_100129012	Matcore_51	Armatimonadota-sp-002	ArmatimonadotaOTU3like
glucosamine	glucosaminate-lyase	0	1	Ga0308410_10141155	1	Ga0308410_10074273	Matcore_51	Armatimonadota-sp-002	ArmatimonadotaOTU3like
glucosamine	kdgA	0	0	Ga0308410_10095613			Matcore_51	Armatimonadota-sp-002	ArmatimonadotaOTU3like
glucosamine	kdgK	0	1	Ga0308410_10063955			Matcore_51	Armatimonadota-sp-002	ArmatimonadotaOTU3like
glucosamine	manX	0					Matcore_51	Armatimonadota-sp-002	ArmatimonadotaOTU3like
glucosamine	manY	0					Matcore_51	Armatimonadota-sp-002	ArmatimonadotaOTU3like
glucosamine	manZ	0					Matcore_51	Armatimonadota-sp-002	ArmatimonadotaOTU3like
glucosamine	nag3	0					Matcore_51	Armatimonadota-sp-002	ArmatimonadotaOTU3like
glucosamine	nagA	0	2	Ga0308410_10030593			Matcore_51	Armatimonadota-sp-002	ArmatimonadotaOTU3like
glucosamine	nagB	1	1	Ga0308410_100123113	1	Ga0308410_10063007	Matcore_51	Armatimonadota-sp-002	ArmatimonadotaOTU3like
glucosamine	nagEIIA	0					Matcore_51	Armatimonadota-sp-002	ArmatimonadotaOTU3like
glucosamine	nagEcb	0					Matcore_51	Armatimonadota-sp-002	ArmatimonadotaOTU3like
glucosamine	nagEcba	0					Matcore_51	Armatimonadota-sp-002	ArmatimonadotaOTU3like
glucosamine	nagF	0					Matcore_51	Armatimonadota-sp-002	ArmatimonadotaOTU3like
glucosamine	nagK	0	0	Ga0308410_100129012	0	Ga0308410_10173981	Matcore_51	Armatimonadota-sp-002	ArmatimonadotaOTU3like
glucosamine	nagP	0					Matcore_51	Armatimonadota-sp-002	ArmatimonadotaOTU3like
glucosamine	nagPcb	0					Matcore_51	Armatimonadota-sp-002	ArmatimonadotaOTU3like
glucosamine	nagX	0					Matcore_51	Armatimonadota-sp-002	ArmatimonadotaOTU3like
glucosamine	ngcE	0					Matcore_51	Armatimonadota-sp-002	ArmatimonadotaOTU3like
glucosamine	ngcF	0	0	Ga0308410_10156292			Matcore_51	Armatimonadota-sp-002	ArmatimonadotaOTU3like
glucosamine	ngcG	0					Matcore_51	Armatimonadota-sp-002	ArmatimonadotaOTU3like
glucosamine	ngt1	0					Matcore_51	Armatimonadota-sp-002	ArmatimonadotaOTU3like
glucosamine	ptsB	0					Matcore_51	Armatimonadota-sp-002	ArmatimonadotaOTU3like
glucosamine	ptsC	0					Matcore_51	Armatimonadota-sp-002	ArmatimonadotaOTU3like
glucose	MFS-glucose	0					Matcore_51	Armatimonadota-sp-002	ArmatimonadotaOTU3like
glucose	PAST-A	0					Matcore_51	Armatimonadota-sp-002	ArmatimonadotaOTU3like
glucose	SSS-glucose	0					Matcore_51	Armatimonadota-sp-002	ArmatimonadotaOTU3like
glucose	SWEET1	0					Matcore_51	Armatimonadota-sp-002	ArmatimonadotaOTU3like
glucose	SemiSWEET	0					Matcore_51	Armatimonadota-sp-002	ArmatimonadotaOTU3like
glucose	aglE'	0					Matcore_51	Armatimonadota-sp-002	ArmatimonadotaOTU3like
glucose	aglF'	0					Matcore_51	Armatimonadota-sp-002	ArmatimonadotaOTU3like
glucose	aglG'	0	0	Ga0308410_10059395			Matcore_51	Armatimonadota-sp-002	ArmatimonadotaOTU3like
glucose	aglK'	0	0	Ga0308410_100065610	0	Ga0308410_10112273	Matcore_51	Armatimonadota-sp-002	ArmatimonadotaOTU3like
glucose	bglF	0					Matcore_51	Armatimonadota-sp-002	ArmatimonadotaOTU3like
glucose	crr	0					Matcore_51	Armatimonadota-sp-002	ArmatimonadotaOTU3like
glucose	eda	0	0	Ga0308410_10095613			Matcore_51	Armatimonadota-sp-002	ArmatimonadotaOTU3like
glucose	edd	0					Matcore_51	Armatimonadota-sp-002	ArmatimonadotaOTU3like
glucose	gadh1	0					Matcore_51	Armatimonadota-sp-002	ArmatimonadotaOTU3like
glucose	gadh2	0					Matcore_51	Armatimonadota-sp-002	ArmatimonadotaOTU3like
glucose	gadh3	0					Matcore_51	Armatimonadota-sp-002	ArmatimonadotaOTU3like
glucose	gdh	0	1	Ga0308410_10050792	0	Ga0308410_10052056	Matcore_51	Armatimonadota-sp-002	ArmatimonadotaOTU3like
glucose	glcS	0					Matcore_51	Armatimonadota-sp-002	ArmatimonadotaOTU3like
glucose	glcT	0					Matcore_51	Armatimonadota-sp-002	ArmatimonadotaOTU3like
glucose	glcU	0					Matcore_51	Armatimonadota-sp-002	ArmatimonadotaOTU3like
glucose	glcU'	0					Matcore_51	Armatimonadota-sp-002	ArmatimonadotaOTU3like
glucose	glcV	0	0	Ga0308410_100065610	0	Ga0308410_10112273	Matcore_51	Armatimonadota-sp-002	ArmatimonadotaOTU3like
glucose	glk	0	1	Ga0308410_100129012	1	Ga0308410_100041716	Matcore_51	Armatimonadota-sp-002	ArmatimonadotaOTU3like
glucose	gnl	0					Matcore_51	Armatimonadota-sp-002	ArmatimonadotaOTU3like
glucose	gtsA	0					Matcore_51	Armatimonadota-sp-002	ArmatimonadotaOTU3like
glucose	gtsB	0	0	Ga0308410_10156292			Matcore_51	Armatimonadota-sp-002	ArmatimonadotaOTU3like
glucose	gtsC	0	0	Ga0308410_100008316	0	Ga0308410_10055965	Matcore_51	Armatimonadota-sp-002	ArmatimonadotaOTU3like
glucose	gtsD	0	0	Ga0308410_10112273	0	Ga0308410_100065610	Matcore_51	Armatimonadota-sp-002	ArmatimonadotaOTU3like
glucose	kguD	0	0	Ga0308410_100038712	0	Ga0308410_10093554	Matcore_51	Armatimonadota-sp-002	ArmatimonadotaOTU3like
glucose	kguK	0					Matcore_51	Armatimonadota-sp-002	ArmatimonadotaOTU3like
glucose	kguT	0					Matcore_51	Armatimonadota-sp-002	ArmatimonadotaOTU3like
glucose	manX	0					Matcore_51	Armatimonadota-sp-002	ArmatimonadotaOTU3like
glucose	manY	0					Matcore_51	Armatimonadota-sp-002	ArmatimonadotaOTU3like
glucose	manZ	0					Matcore_51	Armatimonadota-sp-002	ArmatimonadotaOTU3like
glucose	mglA	0	0	Ga0308410_100029422	0	Ga0308410_100006629	Matcore_51	Armatimonadota-sp-002	ArmatimonadotaOTU3like
glucose	mglB	0					Matcore_51	Armatimonadota-sp-002	ArmatimonadotaOTU3like
glucose	mglC	0					Matcore_51	Armatimonadota-sp-002	ArmatimonadotaOTU3like
glucose	ptsG	0					Matcore_51	Armatimonadota-sp-002	ArmatimonadotaOTU3like
glucose	ptsG-crr	1					Matcore_51	Armatimonadota-sp-002	ArmatimonadotaOTU3like
glucose-6-P	uhpT	1					Matcore_51	Armatimonadota-sp-002	ArmatimonadotaOTU3like
glucuronate	dctM	0					Matcore_51	Armatimonadota-sp-002	ArmatimonadotaOTU3like
glucuronate	dctP	0					Matcore_51	Armatimonadota-sp-002	ArmatimonadotaOTU3like
glucuronate	dctQ	0					Matcore_51	Armatimonadota-sp-002	ArmatimonadotaOTU3like
glucuronate	dopDH	1	1	Ga0308410_10038687	0	Ga0308410_10169141	Matcore_51	Armatimonadota-sp-002	ArmatimonadotaOTU3like
glucuronate	eda	0	0	Ga0308410_10095613			Matcore_51	Armatimonadota-sp-002	ArmatimonadotaOTU3like
glucuronate	exuT	1					Matcore_51	Armatimonadota-sp-002	ArmatimonadotaOTU3like
glucuronate	garK	0					Matcore_51	Armatimonadota-sp-002	ArmatimonadotaOTU3like
glucuronate	garL	0	0	Ga0308410_10095613			Matcore_51	Armatimonadota-sp-002	ArmatimonadotaOTU3like
glucuronate	garR	0	2	Ga0308410_10092014			Matcore_51	Armatimonadota-sp-002	ArmatimonadotaOTU3like
glucuronate	gci	1	1	Ga0308410_10007418			Matcore_51	Armatimonadota-sp-002	ArmatimonadotaOTU3like
glucuronate	gudD	0					Matcore_51	Armatimonadota-sp-002	ArmatimonadotaOTU3like
glucuronate	kdgD	1	0	Ga0308410_10095613			Matcore_51	Armatimonadota-sp-002	ArmatimonadotaOTU3like
glucuronate	kdgK	0	1	Ga0308410_10063955			Matcore_51	Armatimonadota-sp-002	ArmatimonadotaOTU3like
glucuronate	udh	1					Matcore_51	Armatimonadota-sp-002	ArmatimonadotaOTU3like
glucuronate	uxaC	0					Matcore_51	Armatimonadota-sp-002	ArmatimonadotaOTU3like
glucuronate	uxuA	0					Matcore_51	Armatimonadota-sp-002	ArmatimonadotaOTU3like
glucuronate	uxuB	0					Matcore_51	Armatimonadota-sp-002	ArmatimonadotaOTU3like
glucuronate	uxuL	0					Matcore_51	Armatimonadota-sp-002	ArmatimonadotaOTU3like
glutamate	aapJ	0					Matcore_51	Armatimonadota-sp-002	ArmatimonadotaOTU3like
glutamate	aapM	0					Matcore_51	Armatimonadota-sp-002	ArmatimonadotaOTU3like
glutamate	aapP	0	0	Ga0308410_100065610	0	Ga0308410_10112273	Matcore_51	Armatimonadota-sp-002	ArmatimonadotaOTU3like
glutamate	aapQ	0					Matcore_51	Armatimonadota-sp-002	ArmatimonadotaOTU3like
glutamate	acaP	0					Matcore_51	Armatimonadota-sp-002	ArmatimonadotaOTU3like
glutamate	aspA	0	2	Ga0308410_100041722	2	Ga0308410_10114373	Matcore_51	Armatimonadota-sp-002	ArmatimonadotaOTU3like
glutamate	braC	0					Matcore_51	Armatimonadota-sp-002	ArmatimonadotaOTU3like
glutamate	braD	0					Matcore_51	Armatimonadota-sp-002	ArmatimonadotaOTU3like
glutamate	braE	0					Matcore_51	Armatimonadota-sp-002	ArmatimonadotaOTU3like
glutamate	braF	0	0	Ga0308410_100063714	0	Ga0308410_10177364	Matcore_51	Armatimonadota-sp-002	ArmatimonadotaOTU3like
glutamate	braG	0	0	Ga0308410_10176112	0	Ga0308410_10086594	Matcore_51	Armatimonadota-sp-002	ArmatimonadotaOTU3like
glutamate	bztA	0					Matcore_51	Armatimonadota-sp-002	ArmatimonadotaOTU3like
glutamate	bztB	0					Matcore_51	Armatimonadota-sp-002	ArmatimonadotaOTU3like
glutamate	bztC	0					Matcore_51	Armatimonadota-sp-002	ArmatimonadotaOTU3like
glutamate	dmeA	0					Matcore_51	Armatimonadota-sp-002	ArmatimonadotaOTU3like
glutamate	fumD	0					Matcore_51	Armatimonadota-sp-002	ArmatimonadotaOTU3like
glutamate	gdhA	1	2	Ga0308410_100007425			Matcore_51	Armatimonadota-sp-002	ArmatimonadotaOTU3like
glutamate	glmE	0					Matcore_51	Armatimonadota-sp-002	ArmatimonadotaOTU3like
glutamate	glmS	0					Matcore_51	Armatimonadota-sp-002	ArmatimonadotaOTU3like
glutamate	glnP	0					Matcore_51	Armatimonadota-sp-002	ArmatimonadotaOTU3like
glutamate	gltI	0					Matcore_51	Armatimonadota-sp-002	ArmatimonadotaOTU3like
glutamate	gltJ	0					Matcore_51	Armatimonadota-sp-002	ArmatimonadotaOTU3like
glutamate	gltK	0					Matcore_51	Armatimonadota-sp-002	ArmatimonadotaOTU3like
glutamate	gltL	0	1	Ga0308410_10112273	1	Ga0308410_100065610	Matcore_51	Armatimonadota-sp-002	ArmatimonadotaOTU3like
glutamate	gltP	1	2	Ga0308410_10051284			Matcore_51	Armatimonadota-sp-002	ArmatimonadotaOTU3like
glutamate	gltS	0					Matcore_51	Armatimonadota-sp-002	ArmatimonadotaOTU3like
glutamate	gltS_Syn	0					Matcore_51	Armatimonadota-sp-002	ArmatimonadotaOTU3like
glutamate	gluB	0					Matcore_51	Armatimonadota-sp-002	ArmatimonadotaOTU3like
glutamate	gluC	0					Matcore_51	Armatimonadota-sp-002	ArmatimonadotaOTU3like
glutamate	gluD	0					Matcore_51	Armatimonadota-sp-002	ArmatimonadotaOTU3like
glutamate	gtrA	0					Matcore_51	Armatimonadota-sp-002	ArmatimonadotaOTU3like
glutamate	gtrB	0					Matcore_51	Armatimonadota-sp-002	ArmatimonadotaOTU3like
glutamate	gtrC	0					Matcore_51	Armatimonadota-sp-002	ArmatimonadotaOTU3like
glutamate	mal	0					Matcore_51	Armatimonadota-sp-002	ArmatimonadotaOTU3like
glutamate	mcl	0					Matcore_51	Armatimonadota-sp-002	ArmatimonadotaOTU3like
glutamate	peb1A	0					Matcore_51	Armatimonadota-sp-002	ArmatimonadotaOTU3like
glutamate	peb1B	0					Matcore_51	Armatimonadota-sp-002	ArmatimonadotaOTU3like
glutamate	yveA	0					Matcore_51	Armatimonadota-sp-002	ArmatimonadotaOTU3like
glycerol	PLT5	0					Matcore_51	Armatimonadota-sp-002	ArmatimonadotaOTU3like
glycerol	TIPa	0					Matcore_51	Armatimonadota-sp-002	ArmatimonadotaOTU3like
glycerol	YFL054C	0					Matcore_51	Armatimonadota-sp-002	ArmatimonadotaOTU3like
glycerol	aqp-3	0					Matcore_51	Armatimonadota-sp-002	ArmatimonadotaOTU3like
glycerol	dhaD	0	0	Ga0308410_10030609	0	Ga0308410_10070955	Matcore_51	Armatimonadota-sp-002	ArmatimonadotaOTU3like
glycerol	dhaK	0					Matcore_51	Armatimonadota-sp-002	ArmatimonadotaOTU3like
glycerol	dhaK'	0					Matcore_51	Armatimonadota-sp-002	ArmatimonadotaOTU3like
glycerol	dhaL	0					Matcore_51	Armatimonadota-sp-002	ArmatimonadotaOTU3like
glycerol	dhaM	0					Matcore_51	Armatimonadota-sp-002	ArmatimonadotaOTU3like
glycerol	fps1	0					Matcore_51	Armatimonadota-sp-002	ArmatimonadotaOTU3like
glycerol	glpA	0					Matcore_51	Armatimonadota-sp-002	ArmatimonadotaOTU3like
glycerol	glpB	0					Matcore_51	Armatimonadota-sp-002	ArmatimonadotaOTU3like
glycerol	glpC	0					Matcore_51	Armatimonadota-sp-002	ArmatimonadotaOTU3like
glycerol	glpD	1					Matcore_51	Armatimonadota-sp-002	ArmatimonadotaOTU3like
glycerol	glpF	1					Matcore_51	Armatimonadota-sp-002	ArmatimonadotaOTU3like
glycerol	glpF'	0					Matcore_51	Armatimonadota-sp-002	ArmatimonadotaOTU3like
glycerol	glpK	1	0	Ga0308410_10038035			Matcore_51	Armatimonadota-sp-002	ArmatimonadotaOTU3like
glycerol	glpO	0					Matcore_51	Armatimonadota-sp-002	ArmatimonadotaOTU3like
glycerol	glpP	0	0	Ga0308410_10156292			Matcore_51	Armatimonadota-sp-002	ArmatimonadotaOTU3like
glycerol	glpQ	0					Matcore_51	Armatimonadota-sp-002	ArmatimonadotaOTU3like
glycerol	glpS	0	0	Ga0308410_100006629			Matcore_51	Armatimonadota-sp-002	ArmatimonadotaOTU3like
glycerol	glpT	0	0	Ga0308410_10112273	0	Ga0308410_100065610	Matcore_51	Armatimonadota-sp-002	ArmatimonadotaOTU3like
glycerol	glpV	0					Matcore_51	Armatimonadota-sp-002	ArmatimonadotaOTU3like
glycerol	stl1	0					Matcore_51	Armatimonadota-sp-002	ArmatimonadotaOTU3like
glycerol	tpi	1	2	Ga0308410_10140152	2	Ga0308410_10107734	Matcore_51	Armatimonadota-sp-002	ArmatimonadotaOTU3like
histidine	Ac3H11_2554	0					Matcore_51	Armatimonadota-sp-002	ArmatimonadotaOTU3like
histidine	Ac3H11_2555	0					Matcore_51	Armatimonadota-sp-002	ArmatimonadotaOTU3like
histidine	Ac3H11_2560	0	0	Ga0308410_100065610	0	Ga0308410_10112273	Matcore_51	Armatimonadota-sp-002	ArmatimonadotaOTU3like
histidine	Ac3H11_2561	0					Matcore_51	Armatimonadota-sp-002	ArmatimonadotaOTU3like
histidine	Ac3H11_2562	0					Matcore_51	Armatimonadota-sp-002	ArmatimonadotaOTU3like
histidine	BPHYT_RS24000	0					Matcore_51	Armatimonadota-sp-002	ArmatimonadotaOTU3like
histidine	BPHYT_RS24005	0					Matcore_51	Armatimonadota-sp-002	ArmatimonadotaOTU3like
histidine	BPHYT_RS24010	0					Matcore_51	Armatimonadota-sp-002	ArmatimonadotaOTU3like
histidine	BPHYT_RS24015	0	0	Ga0308410_10112273	0	Ga0308410_100065610	Matcore_51	Armatimonadota-sp-002	ArmatimonadotaOTU3like
histidine	Ga0059261_1577	0					Matcore_51	Armatimonadota-sp-002	ArmatimonadotaOTU3like
histidine	LAT2	0					Matcore_51	Armatimonadota-sp-002	ArmatimonadotaOTU3like
histidine	LHT	0					Matcore_51	Armatimonadota-sp-002	ArmatimonadotaOTU3like
histidine	PA5503	0	0	Ga0308410_10112273	0	Ga0308410_100006629	Matcore_51	Armatimonadota-sp-002	ArmatimonadotaOTU3like
histidine	PA5504	0					Matcore_51	Armatimonadota-sp-002	ArmatimonadotaOTU3like
histidine	PA5505	0					Matcore_51	Armatimonadota-sp-002	ArmatimonadotaOTU3like
histidine	PTR2	0					Matcore_51	Armatimonadota-sp-002	ArmatimonadotaOTU3like
histidine	S15A3	0					Matcore_51	Armatimonadota-sp-002	ArmatimonadotaOTU3like
histidine	SLC38A3	0					Matcore_51	Armatimonadota-sp-002	ArmatimonadotaOTU3like
histidine	aapJ	0					Matcore_51	Armatimonadota-sp-002	ArmatimonadotaOTU3like
histidine	aapM	0					Matcore_51	Armatimonadota-sp-002	ArmatimonadotaOTU3like
histidine	aapP	0	0	Ga0308410_100065610	0	Ga0308410_10112273	Matcore_51	Armatimonadota-sp-002	ArmatimonadotaOTU3like
histidine	aapQ	0					Matcore_51	Armatimonadota-sp-002	ArmatimonadotaOTU3like
histidine	bgtA	0	0	Ga0308410_10112273	0	Ga0308410_100065610	Matcore_51	Armatimonadota-sp-002	ArmatimonadotaOTU3like
histidine	bgtB	0					Matcore_51	Armatimonadota-sp-002	ArmatimonadotaOTU3like
histidine	braC	0					Matcore_51	Armatimonadota-sp-002	ArmatimonadotaOTU3like
histidine	braD	0					Matcore_51	Armatimonadota-sp-002	ArmatimonadotaOTU3like
histidine	braE	0					Matcore_51	Armatimonadota-sp-002	ArmatimonadotaOTU3like
histidine	braF	0	0	Ga0308410_100063714	0	Ga0308410_10177364	Matcore_51	Armatimonadota-sp-002	ArmatimonadotaOTU3like
histidine	braG	0	0	Ga0308410_10176112	0	Ga0308410_10086594	Matcore_51	Armatimonadota-sp-002	ArmatimonadotaOTU3like
histidine	hisJ	0					Matcore_51	Armatimonadota-sp-002	ArmatimonadotaOTU3like
histidine	hisM	0					Matcore_51	Armatimonadota-sp-002	ArmatimonadotaOTU3like
histidine	hisP	0	0	Ga0308410_10112273	0	Ga0308410_100065610	Matcore_51	Armatimonadota-sp-002	ArmatimonadotaOTU3like
histidine	hisQ	0					Matcore_51	Armatimonadota-sp-002	ArmatimonadotaOTU3like
histidine	hutF	0					Matcore_51	Armatimonadota-sp-002	ArmatimonadotaOTU3like
histidine	hutG	1					Matcore_51	Armatimonadota-sp-002	ArmatimonadotaOTU3like
histidine	hutG'	0					Matcore_51	Armatimonadota-sp-002	ArmatimonadotaOTU3like
histidine	hutH	1					Matcore_51	Armatimonadota-sp-002	ArmatimonadotaOTU3like
histidine	hutI	1					Matcore_51	Armatimonadota-sp-002	ArmatimonadotaOTU3like
histidine	hutU	1					Matcore_51	Armatimonadota-sp-002	ArmatimonadotaOTU3like
histidine	hutV	0	0	Ga0308410_10112273	0	Ga0308410_100065610	Matcore_51	Armatimonadota-sp-002	ArmatimonadotaOTU3like
histidine	hutW	0					Matcore_51	Armatimonadota-sp-002	ArmatimonadotaOTU3like
histidine	hutX	0					Matcore_51	Armatimonadota-sp-002	ArmatimonadotaOTU3like
histidine	natA	0	0	Ga0308410_10176112	0	Ga0308410_10086594	Matcore_51	Armatimonadota-sp-002	ArmatimonadotaOTU3like
histidine	natB	0					Matcore_51	Armatimonadota-sp-002	ArmatimonadotaOTU3like
histidine	natC	0					Matcore_51	Armatimonadota-sp-002	ArmatimonadotaOTU3like
histidine	natD	0					Matcore_51	Armatimonadota-sp-002	ArmatimonadotaOTU3like
histidine	natE	0	0	Ga0308410_10176112	0	Ga0308410_10086594	Matcore_51	Armatimonadota-sp-002	ArmatimonadotaOTU3like
histidine	permease	1					Matcore_51	Armatimonadota-sp-002	ArmatimonadotaOTU3like
isoleucine	Bap2	1					Matcore_51	Armatimonadota-sp-002	ArmatimonadotaOTU3like
isoleucine	acdH	1	0	Ga0308410_10031976			Matcore_51	Armatimonadota-sp-002	ArmatimonadotaOTU3like
isoleucine	acn	1					Matcore_51	Armatimonadota-sp-002	ArmatimonadotaOTU3like
isoleucine	acnD	0					Matcore_51	Armatimonadota-sp-002	ArmatimonadotaOTU3like
isoleucine	bcaP	0					Matcore_51	Armatimonadota-sp-002	ArmatimonadotaOTU3like
isoleucine	bkdA	1	1	Ga0308410_10001299	0	Ga0308410_10000663	Matcore_51	Armatimonadota-sp-002	ArmatimonadotaOTU3like
isoleucine	bkdB	1	2	Ga0308410_10001299	1	Ga0308410_10064712	Matcore_51	Armatimonadota-sp-002	ArmatimonadotaOTU3like
isoleucine	bkdC	1	1	Ga0308410_10154594	0	Ga0308410_10064713	Matcore_51	Armatimonadota-sp-002	ArmatimonadotaOTU3like
isoleucine	brnQ	0					Matcore_51	Armatimonadota-sp-002	ArmatimonadotaOTU3like
isoleucine	dddA	0					Matcore_51	Armatimonadota-sp-002	ArmatimonadotaOTU3like
isoleucine	ech	1	0	Ga0308410_10001296	0	Ga0308410_10102146	Matcore_51	Armatimonadota-sp-002	ArmatimonadotaOTU3like
isoleucine	epi	0					Matcore_51	Armatimonadota-sp-002	ArmatimonadotaOTU3like
isoleucine	fadA	1	2	Ga0308410_100150010	1	Ga0308410_10152534	Matcore_51	Armatimonadota-sp-002	ArmatimonadotaOTU3like
isoleucine	hpcD	0	0	Ga0308410_10001296			Matcore_51	Armatimonadota-sp-002	ArmatimonadotaOTU3like
isoleucine	iolA	0	0	Ga0308410_10038687	0	Ga0308410_10169141	Matcore_51	Armatimonadota-sp-002	ArmatimonadotaOTU3like
isoleucine	ivdG	1	0	Ga0308410_10070955	0	Ga0308410_10004172	Matcore_51	Armatimonadota-sp-002	ArmatimonadotaOTU3like
isoleucine	livF	0	0	Ga0308410_10176112	0	Ga0308410_10086594	Matcore_51	Armatimonadota-sp-002	ArmatimonadotaOTU3like
isoleucine	livG	0	0	Ga0308410_10176112	0	Ga0308410_10086594	Matcore_51	Armatimonadota-sp-002	ArmatimonadotaOTU3like
isoleucine	livH	0					Matcore_51	Armatimonadota-sp-002	ArmatimonadotaOTU3like
isoleucine	livJ	0					Matcore_51	Armatimonadota-sp-002	ArmatimonadotaOTU3like
isoleucine	livM	0					Matcore_51	Armatimonadota-sp-002	ArmatimonadotaOTU3like
isoleucine	lpd	1	2	Ga0308410_10038031	1	Ga0308410_10124673	Matcore_51	Armatimonadota-sp-002	ArmatimonadotaOTU3like
isoleucine	mcm-large	0	0	Ga0308410_100227815			Matcore_51	Armatimonadota-sp-002	ArmatimonadotaOTU3like
isoleucine	mcm-small	0	1	Ga0308410_10132642			Matcore_51	Armatimonadota-sp-002	ArmatimonadotaOTU3like
isoleucine	mcmA	0					Matcore_51	Armatimonadota-sp-002	ArmatimonadotaOTU3like
isoleucine	natA	0	0	Ga0308410_10176112	0	Ga0308410_10086594	Matcore_51	Armatimonadota-sp-002	ArmatimonadotaOTU3like
isoleucine	natB	0					Matcore_51	Armatimonadota-sp-002	ArmatimonadotaOTU3like
isoleucine	natC	0					Matcore_51	Armatimonadota-sp-002	ArmatimonadotaOTU3like
isoleucine	natD	0					Matcore_51	Armatimonadota-sp-002	ArmatimonadotaOTU3like
isoleucine	natE	0	0	Ga0308410_10086594	0	Ga0308410_10176112	Matcore_51	Armatimonadota-sp-002	ArmatimonadotaOTU3like
isoleucine	ofo	0					Matcore_51	Armatimonadota-sp-002	ArmatimonadotaOTU3like
isoleucine	ofoA	0					Matcore_51	Armatimonadota-sp-002	ArmatimonadotaOTU3like
isoleucine	ofoB	0					Matcore_51	Armatimonadota-sp-002	ArmatimonadotaOTU3like
isoleucine	pccA	0	1	Ga0308410_10092531			Matcore_51	Armatimonadota-sp-002	ArmatimonadotaOTU3like
isoleucine	pccA1	0	1	Ga0308410_10092531			Matcore_51	Armatimonadota-sp-002	ArmatimonadotaOTU3like
isoleucine	pccA2	0	0	Ga0308410_10015649			Matcore_51	Armatimonadota-sp-002	ArmatimonadotaOTU3like
isoleucine	pccB	0	2	Ga0308410_10039263	2	Ga0308410_10077272	Matcore_51	Armatimonadota-sp-002	ArmatimonadotaOTU3like
isoleucine	pco	0					Matcore_51	Armatimonadota-sp-002	ArmatimonadotaOTU3like
isoleucine	prpB	1	2	Ga0308410_10012316	2	Ga0308410_100076413	Matcore_51	Armatimonadota-sp-002	ArmatimonadotaOTU3like
isoleucine	prpC	1	1	Ga0308410_10000834	1	Ga0308410_10132141	Matcore_51	Armatimonadota-sp-002	ArmatimonadotaOTU3like
isoleucine	prpD	1	1	Ga0308410_10058745	1	Ga0308410_10012311	Matcore_51	Armatimonadota-sp-002	ArmatimonadotaOTU3like
isoleucine	prpF	0					Matcore_51	Armatimonadota-sp-002	ArmatimonadotaOTU3like
isoleucine	vorA	0					Matcore_51	Armatimonadota-sp-002	ArmatimonadotaOTU3like
isoleucine	vorB	0					Matcore_51	Armatimonadota-sp-002	ArmatimonadotaOTU3like
isoleucine	vorC	0					Matcore_51	Armatimonadota-sp-002	ArmatimonadotaOTU3like
lactose	MFS-glucose	0					Matcore_51	Armatimonadota-sp-002	ArmatimonadotaOTU3like
lactose	PAST-A	0					Matcore_51	Armatimonadota-sp-002	ArmatimonadotaOTU3like
lactose	SSS-glucose	0					Matcore_51	Armatimonadota-sp-002	ArmatimonadotaOTU3like
lactose	SWEET1	0					Matcore_51	Armatimonadota-sp-002	ArmatimonadotaOTU3like
lactose	SemiSWEET	0					Matcore_51	Armatimonadota-sp-002	ArmatimonadotaOTU3like
lactose	aglE'	0					Matcore_51	Armatimonadota-sp-002	ArmatimonadotaOTU3like
lactose	aglF'	0					Matcore_51	Armatimonadota-sp-002	ArmatimonadotaOTU3like
lactose	aglG'	0	0	Ga0308410_10059395			Matcore_51	Armatimonadota-sp-002	ArmatimonadotaOTU3like
lactose	aglK'	0	0	Ga0308410_100065610	0	Ga0308410_10112273	Matcore_51	Armatimonadota-sp-002	ArmatimonadotaOTU3like
lactose	bglF	0					Matcore_51	Armatimonadota-sp-002	ArmatimonadotaOTU3like
lactose	crr	0					Matcore_51	Armatimonadota-sp-002	ArmatimonadotaOTU3like
lactose	dgoA	0	0	Ga0308410_10095613			Matcore_51	Armatimonadota-sp-002	ArmatimonadotaOTU3like
lactose	dgoD	0	0	Ga0308410_10007418			Matcore_51	Armatimonadota-sp-002	ArmatimonadotaOTU3like
lactose	dgoK	0					Matcore_51	Armatimonadota-sp-002	ArmatimonadotaOTU3like
lactose	eda	0	0	Ga0308410_10095613			Matcore_51	Armatimonadota-sp-002	ArmatimonadotaOTU3like
lactose	edd	0					Matcore_51	Armatimonadota-sp-002	ArmatimonadotaOTU3like
lactose	gadh1	0					Matcore_51	Armatimonadota-sp-002	ArmatimonadotaOTU3like
lactose	gadh2	0					Matcore_51	Armatimonadota-sp-002	ArmatimonadotaOTU3like
lactose	gadh3	0					Matcore_51	Armatimonadota-sp-002	ArmatimonadotaOTU3like
lactose	galE	1	1	Ga0308410_10151573	1	Ga0308410_100044717	Matcore_51	Armatimonadota-sp-002	ArmatimonadotaOTU3like
lactose	galK	1	2	Ga0308410_100060810			Matcore_51	Armatimonadota-sp-002	ArmatimonadotaOTU3like
lactose	galT	1	0	Ga0308410_10009581			Matcore_51	Armatimonadota-sp-002	ArmatimonadotaOTU3like
lactose	galactonolactonase	0					Matcore_51	Armatimonadota-sp-002	ArmatimonadotaOTU3like
lactose	galdh	0	0	Ga0308410_10070955	0	Ga0308410_10004172	Matcore_51	Armatimonadota-sp-002	ArmatimonadotaOTU3like
lactose	gatY	0					Matcore_51	Armatimonadota-sp-002	ArmatimonadotaOTU3like
lactose	gatZ	0					Matcore_51	Armatimonadota-sp-002	ArmatimonadotaOTU3like
lactose	gdh	0	1	Ga0308410_10050792	0	Ga0308410_10052056	Matcore_51	Armatimonadota-sp-002	ArmatimonadotaOTU3like
lactose	glcS	0					Matcore_51	Armatimonadota-sp-002	ArmatimonadotaOTU3like
lactose	glcT	0					Matcore_51	Armatimonadota-sp-002	ArmatimonadotaOTU3like
lactose	glcU	0					Matcore_51	Armatimonadota-sp-002	ArmatimonadotaOTU3like
lactose	glcU'	0					Matcore_51	Armatimonadota-sp-002	ArmatimonadotaOTU3like
lactose	glcV	0	0	Ga0308410_100065610	0	Ga0308410_10112273	Matcore_51	Armatimonadota-sp-002	ArmatimonadotaOTU3like
lactose	glk	1	1	Ga0308410_100129012	1	Ga0308410_100041716	Matcore_51	Armatimonadota-sp-002	ArmatimonadotaOTU3like
lactose	gnl	0					Matcore_51	Armatimonadota-sp-002	ArmatimonadotaOTU3like
lactose	gtsA	0					Matcore_51	Armatimonadota-sp-002	ArmatimonadotaOTU3like
lactose	gtsB	0	0	Ga0308410_10156292			Matcore_51	Armatimonadota-sp-002	ArmatimonadotaOTU3like
lactose	gtsC	0	0	Ga0308410_100008316	0	Ga0308410_10055965	Matcore_51	Armatimonadota-sp-002	ArmatimonadotaOTU3like
lactose	gtsD	0	0	Ga0308410_10112273	0	Ga0308410_100065610	Matcore_51	Armatimonadota-sp-002	ArmatimonadotaOTU3like
lactose	kguD	0	0	Ga0308410_100038712	0	Ga0308410_10093554	Matcore_51	Armatimonadota-sp-002	ArmatimonadotaOTU3like
lactose	kguK	0					Matcore_51	Armatimonadota-sp-002	ArmatimonadotaOTU3like
lactose	kguT	0					Matcore_51	Armatimonadota-sp-002	ArmatimonadotaOTU3like
lactose	klh	0					Matcore_51	Armatimonadota-sp-002	ArmatimonadotaOTU3like
lactose	lacA	0					Matcore_51	Armatimonadota-sp-002	ArmatimonadotaOTU3like
lactose	lacA'	0					Matcore_51	Armatimonadota-sp-002	ArmatimonadotaOTU3like
lactose	lacB	0					Matcore_51	Armatimonadota-sp-002	ArmatimonadotaOTU3like
lactose	lacB'	0					Matcore_51	Armatimonadota-sp-002	ArmatimonadotaOTU3like
lactose	lacC	0	1	Ga0308410_10102145	0	Ga0308410_10002949	Matcore_51	Armatimonadota-sp-002	ArmatimonadotaOTU3like
lactose	lacC'	0					Matcore_51	Armatimonadota-sp-002	ArmatimonadotaOTU3like
lactose	lacD	0					Matcore_51	Armatimonadota-sp-002	ArmatimonadotaOTU3like
lactose	lacE	0					Matcore_51	Armatimonadota-sp-002	ArmatimonadotaOTU3like
lactose	lacF	0	0	Ga0308410_10156292			Matcore_51	Armatimonadota-sp-002	ArmatimonadotaOTU3like
lactose	lacG	0	0	Ga0308410_100008316	0	Ga0308410_10055965	Matcore_51	Armatimonadota-sp-002	ArmatimonadotaOTU3like
lactose	lacIIA	0					Matcore_51	Armatimonadota-sp-002	ArmatimonadotaOTU3like
lactose	lacIIB	0					Matcore_51	Armatimonadota-sp-002	ArmatimonadotaOTU3like
lactose	lacIIC	0					Matcore_51	Armatimonadota-sp-002	ArmatimonadotaOTU3like
lactose	lacIICB	0					Matcore_51	Armatimonadota-sp-002	ArmatimonadotaOTU3like
lactose	lacK	0	0	Ga0308410_100065610	0	Ga0308410_10112273	Matcore_51	Armatimonadota-sp-002	ArmatimonadotaOTU3like
lactose	lacL	0					Matcore_51	Armatimonadota-sp-002	ArmatimonadotaOTU3like
lactose	lacM	0					Matcore_51	Armatimonadota-sp-002	ArmatimonadotaOTU3like
lactose	lacP	1					Matcore_51	Armatimonadota-sp-002	ArmatimonadotaOTU3like
lactose	lacS	0					Matcore_51	Armatimonadota-sp-002	ArmatimonadotaOTU3like
lactose	lacY	0					Matcore_51	Armatimonadota-sp-002	ArmatimonadotaOTU3like
lactose	lacZ	1	1	Ga0308410_10007642	1	Ga0308410_10169413	Matcore_51	Armatimonadota-sp-002	ArmatimonadotaOTU3like
lactose	manX	0					Matcore_51	Armatimonadota-sp-002	ArmatimonadotaOTU3like
lactose	manY	0					Matcore_51	Armatimonadota-sp-002	ArmatimonadotaOTU3like
lactose	manZ	0					Matcore_51	Armatimonadota-sp-002	ArmatimonadotaOTU3like
lactose	mglA	0	0	Ga0308410_100029422	0	Ga0308410_100006629	Matcore_51	Armatimonadota-sp-002	ArmatimonadotaOTU3like
lactose	mglB	0					Matcore_51	Armatimonadota-sp-002	ArmatimonadotaOTU3like
lactose	mglC	0					Matcore_51	Armatimonadota-sp-002	ArmatimonadotaOTU3like
lactose	pbgal	0	0	Ga0308410_10169413	0	Ga0308410_10007642	Matcore_51	Armatimonadota-sp-002	ArmatimonadotaOTU3like
lactose	pgmA	1	0	Ga0308410_10147824	0	Ga0308410_100025911	Matcore_51	Armatimonadota-sp-002	ArmatimonadotaOTU3like
lactose	ptsG	0					Matcore_51	Armatimonadota-sp-002	ArmatimonadotaOTU3like
lactose	ptsG-crr	0					Matcore_51	Armatimonadota-sp-002	ArmatimonadotaOTU3like
lactose	tpi	0	2	Ga0308410_10140152	2	Ga0308410_10107734	Matcore_51	Armatimonadota-sp-002	ArmatimonadotaOTU3like
leucine	AAP1	0					Matcore_51	Armatimonadota-sp-002	ArmatimonadotaOTU3like
leucine	Bap2	0					Matcore_51	Armatimonadota-sp-002	ArmatimonadotaOTU3like
leucine	aacS	1	0	Ga0308410_10039262	0	Ga0308410_10000835	Matcore_51	Armatimonadota-sp-002	ArmatimonadotaOTU3like
leucine	aapJ	0					Matcore_51	Armatimonadota-sp-002	ArmatimonadotaOTU3like
leucine	aapM	0					Matcore_51	Armatimonadota-sp-002	ArmatimonadotaOTU3like
leucine	aapP	0	0	Ga0308410_100065610	0	Ga0308410_10112273	Matcore_51	Armatimonadota-sp-002	ArmatimonadotaOTU3like
leucine	aapQ	0					Matcore_51	Armatimonadota-sp-002	ArmatimonadotaOTU3like
leucine	atoA	0					Matcore_51	Armatimonadota-sp-002	ArmatimonadotaOTU3like
leucine	atoB	1	2	Ga0308410_100150010	0	Ga0308410_10152534	Matcore_51	Armatimonadota-sp-002	ArmatimonadotaOTU3like
leucine	atoD	0					Matcore_51	Armatimonadota-sp-002	ArmatimonadotaOTU3like
leucine	bcaP	0					Matcore_51	Armatimonadota-sp-002	ArmatimonadotaOTU3like
leucine	bkdA	1	1	Ga0308410_10001299	0	Ga0308410_10000663	Matcore_51	Armatimonadota-sp-002	ArmatimonadotaOTU3like
leucine	bkdB	1	2	Ga0308410_10001299	1	Ga0308410_10064712	Matcore_51	Armatimonadota-sp-002	ArmatimonadotaOTU3like
leucine	bkdC	1	1	Ga0308410_10154594	0	Ga0308410_10064713	Matcore_51	Armatimonadota-sp-002	ArmatimonadotaOTU3like
leucine	brnQ	0					Matcore_51	Armatimonadota-sp-002	ArmatimonadotaOTU3like
leucine	ilvE	1	2	Ga0308410_10052583			Matcore_51	Armatimonadota-sp-002	ArmatimonadotaOTU3like
leucine	leuT	1	2	Ga0308410_10141771			Matcore_51	Armatimonadota-sp-002	ArmatimonadotaOTU3like
leucine	liuA	1	1	Ga0308410_10144043	0	Ga0308410_10031976	Matcore_51	Armatimonadota-sp-002	ArmatimonadotaOTU3like
leucine	liuB	1	1	Ga0308410_10092531			Matcore_51	Armatimonadota-sp-002	ArmatimonadotaOTU3like
leucine	liuC	1	2	Ga0308410_10102146	0	Ga0308410_10043743	Matcore_51	Armatimonadota-sp-002	ArmatimonadotaOTU3like
leucine	liuD	1	1	Ga0308410_10077272	1	Ga0308410_10039263	Matcore_51	Armatimonadota-sp-002	ArmatimonadotaOTU3like
leucine	liuE	1	2	Ga0308410_10006824			Matcore_51	Armatimonadota-sp-002	ArmatimonadotaOTU3like
leucine	livF	0	0	Ga0308410_10176112	0	Ga0308410_10086594	Matcore_51	Armatimonadota-sp-002	ArmatimonadotaOTU3like
leucine	livG	0	0	Ga0308410_10176112	0	Ga0308410_10086594	Matcore_51	Armatimonadota-sp-002	ArmatimonadotaOTU3like
leucine	livH	0					Matcore_51	Armatimonadota-sp-002	ArmatimonadotaOTU3like
leucine	livJ	0					Matcore_51	Armatimonadota-sp-002	ArmatimonadotaOTU3like
leucine	livM	0					Matcore_51	Armatimonadota-sp-002	ArmatimonadotaOTU3like
leucine	lpd	1	2	Ga0308410_10038031	1	Ga0308410_10124673	Matcore_51	Armatimonadota-sp-002	ArmatimonadotaOTU3like
leucine	natA	0	0	Ga0308410_10176112	0	Ga0308410_10086594	Matcore_51	Armatimonadota-sp-002	ArmatimonadotaOTU3like
leucine	natB	0					Matcore_51	Armatimonadota-sp-002	ArmatimonadotaOTU3like
leucine	natC	0					Matcore_51	Armatimonadota-sp-002	ArmatimonadotaOTU3like
leucine	natD	0					Matcore_51	Armatimonadota-sp-002	ArmatimonadotaOTU3like
leucine	natE	0	0	Ga0308410_10086594	0	Ga0308410_10176112	Matcore_51	Armatimonadota-sp-002	ArmatimonadotaOTU3like
leucine	ofo	0					Matcore_51	Armatimonadota-sp-002	ArmatimonadotaOTU3like
leucine	ofoA	0					Matcore_51	Armatimonadota-sp-002	ArmatimonadotaOTU3like
leucine	ofoB	0					Matcore_51	Armatimonadota-sp-002	ArmatimonadotaOTU3like
leucine	vorA	0					Matcore_51	Armatimonadota-sp-002	ArmatimonadotaOTU3like
leucine	vorB	0					Matcore_51	Armatimonadota-sp-002	ArmatimonadotaOTU3like
leucine	vorC	0					Matcore_51	Armatimonadota-sp-002	ArmatimonadotaOTU3like
lysine	LHT	0					Matcore_51	Armatimonadota-sp-002	ArmatimonadotaOTU3like
lysine	Slc7a1	0					Matcore_51	Armatimonadota-sp-002	ArmatimonadotaOTU3like
lysine	alr	0	0	Ga0308410_10006372	0	Ga0308410_10159334	Matcore_51	Armatimonadota-sp-002	ArmatimonadotaOTU3like
lysine	amaA	0					Matcore_51	Armatimonadota-sp-002	ArmatimonadotaOTU3like
lysine	amaB	1	0	Ga0308410_10038687	0	Ga0308410_10047873	Matcore_51	Armatimonadota-sp-002	ArmatimonadotaOTU3like
lysine	amaD	0	0	Ga0308410_10078835			Matcore_51	Armatimonadota-sp-002	ArmatimonadotaOTU3like
lysine	argT	0					Matcore_51	Armatimonadota-sp-002	ArmatimonadotaOTU3like
lysine	atoB	0	2	Ga0308410_100150010	0	Ga0308410_10152534	Matcore_51	Armatimonadota-sp-002	ArmatimonadotaOTU3like
lysine	bcd	0	1	Ga0308410_10031976			Matcore_51	Armatimonadota-sp-002	ArmatimonadotaOTU3like
lysine	bgtB	0					Matcore_51	Armatimonadota-sp-002	ArmatimonadotaOTU3like
lysine	cadA	0	0	Ga0308410_10177363	0	Ga0308410_100063713	Matcore_51	Armatimonadota-sp-002	ArmatimonadotaOTU3like
lysine	ctfA	0					Matcore_51	Armatimonadota-sp-002	ArmatimonadotaOTU3like
lysine	ctfB	0					Matcore_51	Armatimonadota-sp-002	ArmatimonadotaOTU3like
lysine	davA	0					Matcore_51	Armatimonadota-sp-002	ArmatimonadotaOTU3like
lysine	davB	0					Matcore_51	Armatimonadota-sp-002	ArmatimonadotaOTU3like
lysine	davD	0	0	Ga0308410_10169141	0	Ga0308410_10047873	Matcore_51	Armatimonadota-sp-002	ArmatimonadotaOTU3like
lysine	davT	0	0	Ga0308410_10126221	0	Ga0308410_10141151	Matcore_51	Armatimonadota-sp-002	ArmatimonadotaOTU3like
lysine	dpkA	0	0	Ga0308410_100044715	0	Ga0308410_10091663	Matcore_51	Armatimonadota-sp-002	ArmatimonadotaOTU3like
lysine	ech	0	0	Ga0308410_10102146	0	Ga0308410_10043743	Matcore_51	Armatimonadota-sp-002	ArmatimonadotaOTU3like
lysine	etfA	0	0	Ga0308410_10049502	0	Ga0308410_10068666	Matcore_51	Armatimonadota-sp-002	ArmatimonadotaOTU3like
lysine	etfB	0	0	Ga0308410_10068665	0	Ga0308410_10049503	Matcore_51	Armatimonadota-sp-002	ArmatimonadotaOTU3like
lysine	fadB	0	2	Ga0308410_10043743	1	Ga0308410_10001296	Matcore_51	Armatimonadota-sp-002	ArmatimonadotaOTU3like
lysine	gcdG	0					Matcore_51	Armatimonadota-sp-002	ArmatimonadotaOTU3like
lysine	gcdH	0	0	Ga0308410_10031976			Matcore_51	Armatimonadota-sp-002	ArmatimonadotaOTU3like
lysine	glaH	0					Matcore_51	Armatimonadota-sp-002	ArmatimonadotaOTU3like
lysine	hglS	1					Matcore_51	Armatimonadota-sp-002	ArmatimonadotaOTU3like
lysine	hisM	0					Matcore_51	Armatimonadota-sp-002	ArmatimonadotaOTU3like
lysine	hisP	0	0	Ga0308410_10112273	0	Ga0308410_100065610	Matcore_51	Armatimonadota-sp-002	ArmatimonadotaOTU3like
lysine	hisQ	0					Matcore_51	Armatimonadota-sp-002	ArmatimonadotaOTU3like
lysine	kal	0					Matcore_51	Armatimonadota-sp-002	ArmatimonadotaOTU3like
lysine	kamA	0					Matcore_51	Armatimonadota-sp-002	ArmatimonadotaOTU3like
lysine	kamD	0					Matcore_51	Armatimonadota-sp-002	ArmatimonadotaOTU3like
lysine	kamE	0					Matcore_51	Armatimonadota-sp-002	ArmatimonadotaOTU3like
lysine	kce	0					Matcore_51	Armatimonadota-sp-002	ArmatimonadotaOTU3like
lysine	kdd	0					Matcore_51	Armatimonadota-sp-002	ArmatimonadotaOTU3like
lysine	lat	1	0	Ga0308410_10141151	0	Ga0308410_10167794	Matcore_51	Armatimonadota-sp-002	ArmatimonadotaOTU3like
lysine	lhgD	0					Matcore_51	Armatimonadota-sp-002	ArmatimonadotaOTU3like
lysine	lysDH	0					Matcore_51	Armatimonadota-sp-002	ArmatimonadotaOTU3like
lysine	lysL	0					Matcore_51	Armatimonadota-sp-002	ArmatimonadotaOTU3like
lysine	lysN	1	1	Ga0308410_10029091	0	Ga0308410_10126221	Matcore_51	Armatimonadota-sp-002	ArmatimonadotaOTU3like
lysine	lysP	1					Matcore_51	Armatimonadota-sp-002	ArmatimonadotaOTU3like
lysine	patA	0	2	Ga0308410_10126221	0	Ga0308410_10141151	Matcore_51	Armatimonadota-sp-002	ArmatimonadotaOTU3like
lysine	patD	0	1	Ga0308410_10169141	0	Ga0308410_10047873	Matcore_51	Armatimonadota-sp-002	ArmatimonadotaOTU3like
lysine	ydiJ	1	0	Ga0308410_10054922	0	Ga0308410_10134621	Matcore_51	Armatimonadota-sp-002	ArmatimonadotaOTU3like
maltose	MAL11	0					Matcore_51	Armatimonadota-sp-002	ArmatimonadotaOTU3like
maltose	MFS-glucose	0					Matcore_51	Armatimonadota-sp-002	ArmatimonadotaOTU3like
maltose	PAST-A	0					Matcore_51	Armatimonadota-sp-002	ArmatimonadotaOTU3like
maltose	SSS-glucose	0					Matcore_51	Armatimonadota-sp-002	ArmatimonadotaOTU3like
maltose	SUC2	0					Matcore_51	Armatimonadota-sp-002	ArmatimonadotaOTU3like
maltose	SUT1	0					Matcore_51	Armatimonadota-sp-002	ArmatimonadotaOTU3like
maltose	SWEET1	0					Matcore_51	Armatimonadota-sp-002	ArmatimonadotaOTU3like
maltose	SemiSWEET	0					Matcore_51	Armatimonadota-sp-002	ArmatimonadotaOTU3like
maltose	aglE	0					Matcore_51	Armatimonadota-sp-002	ArmatimonadotaOTU3like
maltose	aglE'	0					Matcore_51	Armatimonadota-sp-002	ArmatimonadotaOTU3like
maltose	aglF	0					Matcore_51	Armatimonadota-sp-002	ArmatimonadotaOTU3like
maltose	aglF'	0					Matcore_51	Armatimonadota-sp-002	ArmatimonadotaOTU3like
maltose	aglG	0	0	Ga0308410_10059395			Matcore_51	Armatimonadota-sp-002	ArmatimonadotaOTU3like
maltose	aglG'	0	0	Ga0308410_10059395			Matcore_51	Armatimonadota-sp-002	ArmatimonadotaOTU3like
maltose	aglK	0	0	Ga0308410_10112273	0	Ga0308410_100065610	Matcore_51	Armatimonadota-sp-002	ArmatimonadotaOTU3like
maltose	aglK'	0	0	Ga0308410_100065610	0	Ga0308410_10112273	Matcore_51	Armatimonadota-sp-002	ArmatimonadotaOTU3like
maltose	bglF	0					Matcore_51	Armatimonadota-sp-002	ArmatimonadotaOTU3like
maltose	crr	0					Matcore_51	Armatimonadota-sp-002	ArmatimonadotaOTU3like
maltose	cscB	0					Matcore_51	Armatimonadota-sp-002	ArmatimonadotaOTU3like
maltose	eda	0	0	Ga0308410_10095613			Matcore_51	Armatimonadota-sp-002	ArmatimonadotaOTU3like
maltose	edd	0					Matcore_51	Armatimonadota-sp-002	ArmatimonadotaOTU3like
maltose	gadh1	0					Matcore_51	Armatimonadota-sp-002	ArmatimonadotaOTU3like
maltose	gadh2	0					Matcore_51	Armatimonadota-sp-002	ArmatimonadotaOTU3like
maltose	gadh3	0					Matcore_51	Armatimonadota-sp-002	ArmatimonadotaOTU3like
maltose	gdh	0	1	Ga0308410_10050792	0	Ga0308410_10052056	Matcore_51	Armatimonadota-sp-002	ArmatimonadotaOTU3like
maltose	glcS	0					Matcore_51	Armatimonadota-sp-002	ArmatimonadotaOTU3like
maltose	glcT	0					Matcore_51	Armatimonadota-sp-002	ArmatimonadotaOTU3like
maltose	glcU	0					Matcore_51	Armatimonadota-sp-002	ArmatimonadotaOTU3like
maltose	glcU'	0					Matcore_51	Armatimonadota-sp-002	ArmatimonadotaOTU3like
maltose	glcV	0	0	Ga0308410_100065610	0	Ga0308410_10112273	Matcore_51	Armatimonadota-sp-002	ArmatimonadotaOTU3like
maltose	glk	0	1	Ga0308410_100129012	1	Ga0308410_100041716	Matcore_51	Armatimonadota-sp-002	ArmatimonadotaOTU3like
maltose	gnl	0					Matcore_51	Armatimonadota-sp-002	ArmatimonadotaOTU3like
maltose	gtsA	0					Matcore_51	Armatimonadota-sp-002	ArmatimonadotaOTU3like
maltose	gtsB	0	0	Ga0308410_10156292			Matcore_51	Armatimonadota-sp-002	ArmatimonadotaOTU3like
maltose	gtsC	0	0	Ga0308410_100008316	0	Ga0308410_10055965	Matcore_51	Armatimonadota-sp-002	ArmatimonadotaOTU3like
maltose	gtsD	0	0	Ga0308410_10112273	0	Ga0308410_100065610	Matcore_51	Armatimonadota-sp-002	ArmatimonadotaOTU3like
maltose	kguD	0	0	Ga0308410_100038712	0	Ga0308410_10093554	Matcore_51	Armatimonadota-sp-002	ArmatimonadotaOTU3like
maltose	kguK	0					Matcore_51	Armatimonadota-sp-002	ArmatimonadotaOTU3like
maltose	kguT	0					Matcore_51	Armatimonadota-sp-002	ArmatimonadotaOTU3like
maltose	malA	0					Matcore_51	Armatimonadota-sp-002	ArmatimonadotaOTU3like
maltose	malAP	0					Matcore_51	Armatimonadota-sp-002	ArmatimonadotaOTU3like
maltose	malE	0					Matcore_51	Armatimonadota-sp-002	ArmatimonadotaOTU3like
maltose	malE1	0					Matcore_51	Armatimonadota-sp-002	ArmatimonadotaOTU3like
maltose	malEF_Bb	0					Matcore_51	Armatimonadota-sp-002	ArmatimonadotaOTU3like
maltose	malEIIA	0					Matcore_51	Armatimonadota-sp-002	ArmatimonadotaOTU3like
maltose	malEIICB	0					Matcore_51	Armatimonadota-sp-002	ArmatimonadotaOTU3like
maltose	malEIICBA	0					Matcore_51	Armatimonadota-sp-002	ArmatimonadotaOTU3like
maltose	malE_Aa	0					Matcore_51	Armatimonadota-sp-002	ArmatimonadotaOTU3like
maltose	malE_Ss	0					Matcore_51	Armatimonadota-sp-002	ArmatimonadotaOTU3like
maltose	malF	0					Matcore_51	Armatimonadota-sp-002	ArmatimonadotaOTU3like
maltose	malF1	0					Matcore_51	Armatimonadota-sp-002	ArmatimonadotaOTU3like
maltose	malF_Aa	0	0	Ga0308410_10156292			Matcore_51	Armatimonadota-sp-002	ArmatimonadotaOTU3like
maltose	malF_Sm	0					Matcore_51	Armatimonadota-sp-002	ArmatimonadotaOTU3like
maltose	malF_Ss	0					Matcore_51	Armatimonadota-sp-002	ArmatimonadotaOTU3like
maltose	malG	0	0	Ga0308410_10059395			Matcore_51	Armatimonadota-sp-002	ArmatimonadotaOTU3like
maltose	malG1	0					Matcore_51	Armatimonadota-sp-002	ArmatimonadotaOTU3like
maltose	malG_Aa	0					Matcore_51	Armatimonadota-sp-002	ArmatimonadotaOTU3like
maltose	malG_Bb	0	0	Ga0308410_10059395	0	Ga0308410_100008316	Matcore_51	Armatimonadota-sp-002	ArmatimonadotaOTU3like
maltose	malG_Sm	0					Matcore_51	Armatimonadota-sp-002	ArmatimonadotaOTU3like
maltose	malG_Ss	0					Matcore_51	Armatimonadota-sp-002	ArmatimonadotaOTU3like
maltose	malI	0					Matcore_51	Armatimonadota-sp-002	ArmatimonadotaOTU3like
maltose	malK	0	0	Ga0308410_100065610	0	Ga0308410_10112273	Matcore_51	Armatimonadota-sp-002	ArmatimonadotaOTU3like
maltose	malK1	0	0	Ga0308410_100065610	0	Ga0308410_10112273	Matcore_51	Armatimonadota-sp-002	ArmatimonadotaOTU3like
maltose	malK_Aa	0	0	Ga0308410_100065610	0	Ga0308410_10112273	Matcore_51	Armatimonadota-sp-002	ArmatimonadotaOTU3like
maltose	malK_Bb	0	0	Ga0308410_100065610	0	Ga0308410_10112273	Matcore_51	Armatimonadota-sp-002	ArmatimonadotaOTU3like
maltose	malK_Sm	0	0	Ga0308410_100065610	0	Ga0308410_10112273	Matcore_51	Armatimonadota-sp-002	ArmatimonadotaOTU3like
maltose	malK_Ss	0					Matcore_51	Armatimonadota-sp-002	ArmatimonadotaOTU3like
maltose	malP	0					Matcore_51	Armatimonadota-sp-002	ArmatimonadotaOTU3like
maltose	malX_Sm	0					Matcore_51	Armatimonadota-sp-002	ArmatimonadotaOTU3like
maltose	manX	0					Matcore_51	Armatimonadota-sp-002	ArmatimonadotaOTU3like
maltose	manY	0					Matcore_51	Armatimonadota-sp-002	ArmatimonadotaOTU3like
maltose	manZ	0					Matcore_51	Armatimonadota-sp-002	ArmatimonadotaOTU3like
maltose	mapP	0					Matcore_51	Armatimonadota-sp-002	ArmatimonadotaOTU3like
maltose	mglA	0	0	Ga0308410_100029422	0	Ga0308410_100006629	Matcore_51	Armatimonadota-sp-002	ArmatimonadotaOTU3like
maltose	mglB	0					Matcore_51	Armatimonadota-sp-002	ArmatimonadotaOTU3like
maltose	mglC	0					Matcore_51	Armatimonadota-sp-002	ArmatimonadotaOTU3like
maltose	musE	0					Matcore_51	Armatimonadota-sp-002	ArmatimonadotaOTU3like
maltose	musF	0					Matcore_51	Armatimonadota-sp-002	ArmatimonadotaOTU3like
maltose	musG	0					Matcore_51	Armatimonadota-sp-002	ArmatimonadotaOTU3like
maltose	musI	0					Matcore_51	Armatimonadota-sp-002	ArmatimonadotaOTU3like
maltose	musK	0	0	Ga0308410_100065610	0	Ga0308410_10112273	Matcore_51	Armatimonadota-sp-002	ArmatimonadotaOTU3like
maltose	pgmB	0					Matcore_51	Armatimonadota-sp-002	ArmatimonadotaOTU3like
maltose	ptsG	0					Matcore_51	Armatimonadota-sp-002	ArmatimonadotaOTU3like
maltose	ptsG-crr	1					Matcore_51	Armatimonadota-sp-002	ArmatimonadotaOTU3like
maltose	susB	1	0	Ga0308410_10030099	0	Ga0308410_10011734	Matcore_51	Armatimonadota-sp-002	ArmatimonadotaOTU3like
maltose	thuE	0					Matcore_51	Armatimonadota-sp-002	ArmatimonadotaOTU3like
maltose	thuF	0	0	Ga0308410_10156292			Matcore_51	Armatimonadota-sp-002	ArmatimonadotaOTU3like
maltose	thuG	0	0	Ga0308410_10059395			Matcore_51	Armatimonadota-sp-002	ArmatimonadotaOTU3like
maltose	thuK	0	0	Ga0308410_10112273	0	Ga0308410_100065610	Matcore_51	Armatimonadota-sp-002	ArmatimonadotaOTU3like
mannitol	PLT5	0					Matcore_51	Armatimonadota-sp-002	ArmatimonadotaOTU3like
mannitol	cmtA	0					Matcore_51	Armatimonadota-sp-002	ArmatimonadotaOTU3like
mannitol	cmtB	0					Matcore_51	Armatimonadota-sp-002	ArmatimonadotaOTU3like
mannitol	gutA	0					Matcore_51	Armatimonadota-sp-002	ArmatimonadotaOTU3like
mannitol	gutB	0					Matcore_51	Armatimonadota-sp-002	ArmatimonadotaOTU3like
mannitol	gutE	0					Matcore_51	Armatimonadota-sp-002	ArmatimonadotaOTU3like
mannitol	mak	0					Matcore_51	Armatimonadota-sp-002	ArmatimonadotaOTU3like
mannitol	manA	0	1	Ga0308410_100029416	0	Ga0308410_100025911	Matcore_51	Armatimonadota-sp-002	ArmatimonadotaOTU3like
mannitol	mt1d	0					Matcore_51	Armatimonadota-sp-002	ArmatimonadotaOTU3like
mannitol	mt2d	0	0	Ga0308410_10022531	0	Ga0308410_10018928	Matcore_51	Armatimonadota-sp-002	ArmatimonadotaOTU3like
mannitol	mtlA	1					Matcore_51	Armatimonadota-sp-002	ArmatimonadotaOTU3like
mannitol	mtlD	1	1	Ga0308410_10148353	1	Ga0308410_10153281	Matcore_51	Armatimonadota-sp-002	ArmatimonadotaOTU3like
mannitol	mtlE	0					Matcore_51	Armatimonadota-sp-002	ArmatimonadotaOTU3like
mannitol	mtlF	0					Matcore_51	Armatimonadota-sp-002	ArmatimonadotaOTU3like
mannitol	mtlG	0	0	Ga0308410_10059395			Matcore_51	Armatimonadota-sp-002	ArmatimonadotaOTU3like
mannitol	mtlK	0	0	Ga0308410_10112273	0	Ga0308410_100065610	Matcore_51	Armatimonadota-sp-002	ArmatimonadotaOTU3like
mannitol	scrK	0					Matcore_51	Armatimonadota-sp-002	ArmatimonadotaOTU3like
mannose	HSERO_RS03635	0					Matcore_51	Armatimonadota-sp-002	ArmatimonadotaOTU3like
mannose	HSERO_RS03640	0					Matcore_51	Armatimonadota-sp-002	ArmatimonadotaOTU3like
mannose	HSERO_RS03645	0					Matcore_51	Armatimonadota-sp-002	ArmatimonadotaOTU3like
mannose	MST1	0					Matcore_51	Armatimonadota-sp-002	ArmatimonadotaOTU3like
mannose	STP6	0					Matcore_51	Armatimonadota-sp-002	ArmatimonadotaOTU3like
mannose	TM1746	0					Matcore_51	Armatimonadota-sp-002	ArmatimonadotaOTU3like
mannose	TM1747	0					Matcore_51	Armatimonadota-sp-002	ArmatimonadotaOTU3like
mannose	TM1748	0					Matcore_51	Armatimonadota-sp-002	ArmatimonadotaOTU3like
mannose	TM1749	0	0	Ga0308410_10112273	0	Ga0308410_100065610	Matcore_51	Armatimonadota-sp-002	ArmatimonadotaOTU3like
mannose	TM1750	0	0	Ga0308410_10112273	0	Ga0308410_100065610	Matcore_51	Armatimonadota-sp-002	ArmatimonadotaOTU3like
mannose	TT_C0211	0	0	Ga0308410_100065610	0	Ga0308410_10112273	Matcore_51	Armatimonadota-sp-002	ArmatimonadotaOTU3like
mannose	TT_C0326	0	0	Ga0308410_100008316	0	Ga0308410_10055965	Matcore_51	Armatimonadota-sp-002	ArmatimonadotaOTU3like
mannose	TT_C0327	0					Matcore_51	Armatimonadota-sp-002	ArmatimonadotaOTU3like
mannose	TT_C0328	0					Matcore_51	Armatimonadota-sp-002	ArmatimonadotaOTU3like
mannose	frcA	0	0	Ga0308410_100029422	0	Ga0308410_10111951	Matcore_51	Armatimonadota-sp-002	ArmatimonadotaOTU3like
mannose	frcB	0					Matcore_51	Armatimonadota-sp-002	ArmatimonadotaOTU3like
mannose	frcC	0					Matcore_51	Armatimonadota-sp-002	ArmatimonadotaOTU3like
mannose	glcP	0					Matcore_51	Armatimonadota-sp-002	ArmatimonadotaOTU3like
mannose	glcS	0					Matcore_51	Armatimonadota-sp-002	ArmatimonadotaOTU3like
mannose	glcT	0					Matcore_51	Armatimonadota-sp-002	ArmatimonadotaOTU3like
mannose	glcU	0					Matcore_51	Armatimonadota-sp-002	ArmatimonadotaOTU3like
mannose	glcV	0	0	Ga0308410_100065610	0	Ga0308410_10112273	Matcore_51	Armatimonadota-sp-002	ArmatimonadotaOTU3like
mannose	gluP	0					Matcore_51	Armatimonadota-sp-002	ArmatimonadotaOTU3like
mannose	man-isomerase	0					Matcore_51	Armatimonadota-sp-002	ArmatimonadotaOTU3like
mannose	manA	1	1	Ga0308410_100029416	0	Ga0308410_100025911	Matcore_51	Armatimonadota-sp-002	ArmatimonadotaOTU3like
mannose	manMFS	0					Matcore_51	Armatimonadota-sp-002	ArmatimonadotaOTU3like
mannose	manP	1					Matcore_51	Armatimonadota-sp-002	ArmatimonadotaOTU3like
mannose	manX	0					Matcore_51	Armatimonadota-sp-002	ArmatimonadotaOTU3like
mannose	manY	0					Matcore_51	Armatimonadota-sp-002	ArmatimonadotaOTU3like
mannose	manZ	0					Matcore_51	Armatimonadota-sp-002	ArmatimonadotaOTU3like
mannose	mannokinase	0	0	Ga0308410_100129012	0	Ga0308410_10173981	Matcore_51	Armatimonadota-sp-002	ArmatimonadotaOTU3like
mannose	scrK	0					Matcore_51	Armatimonadota-sp-002	ArmatimonadotaOTU3like
myoinositol	HMIT	0					Matcore_51	Armatimonadota-sp-002	ArmatimonadotaOTU3like
myoinositol	PGA1_c07300	0					Matcore_51	Armatimonadota-sp-002	ArmatimonadotaOTU3like
myoinositol	PGA1_c07310	0					Matcore_51	Armatimonadota-sp-002	ArmatimonadotaOTU3like
myoinositol	PGA1_c07320	0	0	Ga0308410_100029422	0	Ga0308410_10111951	Matcore_51	Armatimonadota-sp-002	ArmatimonadotaOTU3like
myoinositol	PS417_11885	0					Matcore_51	Armatimonadota-sp-002	ArmatimonadotaOTU3like
myoinositol	PS417_11890	0	0	Ga0308410_100029422			Matcore_51	Armatimonadota-sp-002	ArmatimonadotaOTU3like
myoinositol	PS417_11895	0					Matcore_51	Armatimonadota-sp-002	ArmatimonadotaOTU3like
myoinositol	SMIT1	0					Matcore_51	Armatimonadota-sp-002	ArmatimonadotaOTU3like
myoinositol	eda	0	0	Ga0308410_10095613			Matcore_51	Armatimonadota-sp-002	ArmatimonadotaOTU3like
myoinositol	iatA	0	0	Ga0308410_100029422			Matcore_51	Armatimonadota-sp-002	ArmatimonadotaOTU3like
myoinositol	iatP	0					Matcore_51	Armatimonadota-sp-002	ArmatimonadotaOTU3like
myoinositol	ibpA	0					Matcore_51	Armatimonadota-sp-002	ArmatimonadotaOTU3like
myoinositol	iolB	1					Matcore_51	Armatimonadota-sp-002	ArmatimonadotaOTU3like
myoinositol	iolC	1					Matcore_51	Armatimonadota-sp-002	ArmatimonadotaOTU3like
myoinositol	iolD	1					Matcore_51	Armatimonadota-sp-002	ArmatimonadotaOTU3like
myoinositol	iolE	1					Matcore_51	Armatimonadota-sp-002	ArmatimonadotaOTU3like
myoinositol	iolF	0					Matcore_51	Armatimonadota-sp-002	ArmatimonadotaOTU3like
myoinositol	iolG	1	0	Ga0308410_10062763	0	Ga0308410_100006628	Matcore_51	Armatimonadota-sp-002	ArmatimonadotaOTU3like
myoinositol	iolJ	1					Matcore_51	Armatimonadota-sp-002	ArmatimonadotaOTU3like
myoinositol	iolM	0	0	Ga0308410_100065613			Matcore_51	Armatimonadota-sp-002	ArmatimonadotaOTU3like
myoinositol	iolN	0					Matcore_51	Armatimonadota-sp-002	ArmatimonadotaOTU3like
myoinositol	iolO	0					Matcore_51	Armatimonadota-sp-002	ArmatimonadotaOTU3like
myoinositol	iolT	1					Matcore_51	Armatimonadota-sp-002	ArmatimonadotaOTU3like
myoinositol	kdgK	0	1	Ga0308410_10063955			Matcore_51	Armatimonadota-sp-002	ArmatimonadotaOTU3like
myoinositol	mmsA	1	0	Ga0308410_10038687	0	Ga0308410_10169141	Matcore_51	Armatimonadota-sp-002	ArmatimonadotaOTU3like
myoinositol	tpi	1	2	Ga0308410_10140152	2	Ga0308410_10107734	Matcore_51	Armatimonadota-sp-002	ArmatimonadotaOTU3like
myoinositol	uxaE	0					Matcore_51	Armatimonadota-sp-002	ArmatimonadotaOTU3like
myoinositol	uxuA	0					Matcore_51	Armatimonadota-sp-002	ArmatimonadotaOTU3like
myoinositol	uxuB	0					Matcore_51	Armatimonadota-sp-002	ArmatimonadotaOTU3like
phenylacetate	Ch1CoA	0	0	Ga0308410_10031976			Matcore_51	Armatimonadota-sp-002	ArmatimonadotaOTU3like
phenylacetate	H281DRAFT_04042	0					Matcore_51	Armatimonadota-sp-002	ArmatimonadotaOTU3like
phenylacetate	atoB	0	2	Ga0308410_100150010	0	Ga0308410_10152534	Matcore_51	Armatimonadota-sp-002	ArmatimonadotaOTU3like
phenylacetate	badH	0	0	Ga0308410_10070955	0	Ga0308410_10048136	Matcore_51	Armatimonadota-sp-002	ArmatimonadotaOTU3like
phenylacetate	badI	0					Matcore_51	Armatimonadota-sp-002	ArmatimonadotaOTU3like
phenylacetate	badK	0	0	Ga0308410_10102146	0	Ga0308410_10001296	Matcore_51	Armatimonadota-sp-002	ArmatimonadotaOTU3like
phenylacetate	bamB	0					Matcore_51	Armatimonadota-sp-002	ArmatimonadotaOTU3like
phenylacetate	bamC	0					Matcore_51	Armatimonadota-sp-002	ArmatimonadotaOTU3like
phenylacetate	bamD	0	0	Ga0308410_10012314	0	Ga0308410_10154391	Matcore_51	Armatimonadota-sp-002	ArmatimonadotaOTU3like
phenylacetate	bamE	0					Matcore_51	Armatimonadota-sp-002	ArmatimonadotaOTU3like
phenylacetate	bamF	0					Matcore_51	Armatimonadota-sp-002	ArmatimonadotaOTU3like
phenylacetate	bamG	0					Matcore_51	Armatimonadota-sp-002	ArmatimonadotaOTU3like
phenylacetate	bamH	0					Matcore_51	Armatimonadota-sp-002	ArmatimonadotaOTU3like
phenylacetate	bamI	0					Matcore_51	Armatimonadota-sp-002	ArmatimonadotaOTU3like
phenylacetate	bcrA	0					Matcore_51	Armatimonadota-sp-002	ArmatimonadotaOTU3like
phenylacetate	bcrB	0					Matcore_51	Armatimonadota-sp-002	ArmatimonadotaOTU3like
phenylacetate	bcrC	0					Matcore_51	Armatimonadota-sp-002	ArmatimonadotaOTU3like
phenylacetate	bcrD	0					Matcore_51	Armatimonadota-sp-002	ArmatimonadotaOTU3like
phenylacetate	boxA	0					Matcore_51	Armatimonadota-sp-002	ArmatimonadotaOTU3like
phenylacetate	boxB	0					Matcore_51	Armatimonadota-sp-002	ArmatimonadotaOTU3like
phenylacetate	boxC	0					Matcore_51	Armatimonadota-sp-002	ArmatimonadotaOTU3like
phenylacetate	boxD	0					Matcore_51	Armatimonadota-sp-002	ArmatimonadotaOTU3like
phenylacetate	dch	0	0	Ga0308410_10001296			Matcore_51	Armatimonadota-sp-002	ArmatimonadotaOTU3like
phenylacetate	ech	0	0	Ga0308410_10102146	0	Ga0308410_10043743	Matcore_51	Armatimonadota-sp-002	ArmatimonadotaOTU3like
phenylacetate	fadB	0	2	Ga0308410_10043743	1	Ga0308410_10001296	Matcore_51	Armatimonadota-sp-002	ArmatimonadotaOTU3like
phenylacetate	gcdH	0	0	Ga0308410_10031976			Matcore_51	Armatimonadota-sp-002	ArmatimonadotaOTU3like
phenylacetate	had	0	0	Ga0308410_10107572			Matcore_51	Armatimonadota-sp-002	ArmatimonadotaOTU3like
phenylacetate	oah	0					Matcore_51	Armatimonadota-sp-002	ArmatimonadotaOTU3like
phenylacetate	paaA	1					Matcore_51	Armatimonadota-sp-002	ArmatimonadotaOTU3like
phenylacetate	paaB	1					Matcore_51	Armatimonadota-sp-002	ArmatimonadotaOTU3like
phenylacetate	paaC	1					Matcore_51	Armatimonadota-sp-002	ArmatimonadotaOTU3like
phenylacetate	paaE	1					Matcore_51	Armatimonadota-sp-002	ArmatimonadotaOTU3like
phenylacetate	paaF	1	0	Ga0308410_10102146	0	Ga0308410_10043743	Matcore_51	Armatimonadota-sp-002	ArmatimonadotaOTU3like
phenylacetate	paaG	1	0	Ga0308410_10102146			Matcore_51	Armatimonadota-sp-002	ArmatimonadotaOTU3like
phenylacetate	paaH	1	2	Ga0308410_10043743	1	Ga0308410_10001296	Matcore_51	Armatimonadota-sp-002	ArmatimonadotaOTU3like
phenylacetate	paaJ1	1	1	Ga0308410_100150010	0	Ga0308410_10152534	Matcore_51	Armatimonadota-sp-002	ArmatimonadotaOTU3like
phenylacetate	paaJ2	1	1	Ga0308410_100150010	0	Ga0308410_10152534	Matcore_51	Armatimonadota-sp-002	ArmatimonadotaOTU3like
phenylacetate	paaK	1	1	Ga0308410_10000835			Matcore_51	Armatimonadota-sp-002	ArmatimonadotaOTU3like
phenylacetate	paaT	1					Matcore_51	Armatimonadota-sp-002	ArmatimonadotaOTU3like
phenylacetate	paaZ1	1	0	Ga0308410_10102146			Matcore_51	Armatimonadota-sp-002	ArmatimonadotaOTU3like
phenylacetate	paaZ2	1					Matcore_51	Armatimonadota-sp-002	ArmatimonadotaOTU3like
phenylacetate	padB	0					Matcore_51	Armatimonadota-sp-002	ArmatimonadotaOTU3like
phenylacetate	padC	0					Matcore_51	Armatimonadota-sp-002	ArmatimonadotaOTU3like
phenylacetate	padD	0					Matcore_51	Armatimonadota-sp-002	ArmatimonadotaOTU3like
phenylacetate	padE	0					Matcore_51	Armatimonadota-sp-002	ArmatimonadotaOTU3like
phenylacetate	padF	0					Matcore_51	Armatimonadota-sp-002	ArmatimonadotaOTU3like
phenylacetate	padG	0					Matcore_51	Armatimonadota-sp-002	ArmatimonadotaOTU3like
phenylacetate	padH	0					Matcore_51	Armatimonadota-sp-002	ArmatimonadotaOTU3like
phenylacetate	padI	0					Matcore_51	Armatimonadota-sp-002	ArmatimonadotaOTU3like
phenylacetate	pimB	0	1	Ga0308410_100150010	0	Ga0308410_10152534	Matcore_51	Armatimonadota-sp-002	ArmatimonadotaOTU3like
phenylacetate	pimC	0					Matcore_51	Armatimonadota-sp-002	ArmatimonadotaOTU3like
phenylacetate	pimD	0					Matcore_51	Armatimonadota-sp-002	ArmatimonadotaOTU3like
phenylacetate	pimF	0					Matcore_51	Armatimonadota-sp-002	ArmatimonadotaOTU3like
phenylacetate	ppa	0					Matcore_51	Armatimonadota-sp-002	ArmatimonadotaOTU3like
phenylalanine	ARO10	0					Matcore_51	Armatimonadota-sp-002	ArmatimonadotaOTU3like
phenylalanine	ARO8	0	2	Ga0308410_10029091	2	Ga0308410_10030095	Matcore_51	Armatimonadota-sp-002	ArmatimonadotaOTU3like
phenylalanine	Ch1CoA	0	0	Ga0308410_10031976			Matcore_51	Armatimonadota-sp-002	ArmatimonadotaOTU3like
phenylalanine	HPD	1	2	Ga0308410_10023973			Matcore_51	Armatimonadota-sp-002	ArmatimonadotaOTU3like
phenylalanine	PAH	1					Matcore_51	Armatimonadota-sp-002	ArmatimonadotaOTU3like
phenylalanine	PCBD	1					Matcore_51	Armatimonadota-sp-002	ArmatimonadotaOTU3like
phenylalanine	PPDCalpha	0	1	Ga0308410_10001299	0	Ga0308410_10110044	Matcore_51	Armatimonadota-sp-002	ArmatimonadotaOTU3like
phenylalanine	PPDCbeta	0	1	Ga0308410_10064712	1	Ga0308410_10001299	Matcore_51	Armatimonadota-sp-002	ArmatimonadotaOTU3like
phenylalanine	QDPR	1					Matcore_51	Armatimonadota-sp-002	ArmatimonadotaOTU3like
phenylalanine	aacS	1	0	Ga0308410_10039262	0	Ga0308410_10000835	Matcore_51	Armatimonadota-sp-002	ArmatimonadotaOTU3like
phenylalanine	aroP	1					Matcore_51	Armatimonadota-sp-002	ArmatimonadotaOTU3like
phenylalanine	atoA	0					Matcore_51	Armatimonadota-sp-002	ArmatimonadotaOTU3like
phenylalanine	atoB	1	2	Ga0308410_100150010	0	Ga0308410_10152534	Matcore_51	Armatimonadota-sp-002	ArmatimonadotaOTU3like
phenylalanine	atoD	0					Matcore_51	Armatimonadota-sp-002	ArmatimonadotaOTU3like
phenylalanine	badH	0	0	Ga0308410_10070955	0	Ga0308410_10048136	Matcore_51	Armatimonadota-sp-002	ArmatimonadotaOTU3like
phenylalanine	badI	0					Matcore_51	Armatimonadota-sp-002	ArmatimonadotaOTU3like
phenylalanine	badK	0	0	Ga0308410_10102146	0	Ga0308410_10001296	Matcore_51	Armatimonadota-sp-002	ArmatimonadotaOTU3like
phenylalanine	bamB	0					Matcore_51	Armatimonadota-sp-002	ArmatimonadotaOTU3like
phenylalanine	bamC	0					Matcore_51	Armatimonadota-sp-002	ArmatimonadotaOTU3like
phenylalanine	bamD	0	0	Ga0308410_10012314	0	Ga0308410_10154391	Matcore_51	Armatimonadota-sp-002	ArmatimonadotaOTU3like
phenylalanine	bamE	0					Matcore_51	Armatimonadota-sp-002	ArmatimonadotaOTU3like
phenylalanine	bamF	0					Matcore_51	Armatimonadota-sp-002	ArmatimonadotaOTU3like
phenylalanine	bamG	0					Matcore_51	Armatimonadota-sp-002	ArmatimonadotaOTU3like
phenylalanine	bamH	0					Matcore_51	Armatimonadota-sp-002	ArmatimonadotaOTU3like
phenylalanine	bamI	0					Matcore_51	Armatimonadota-sp-002	ArmatimonadotaOTU3like
phenylalanine	bcrA	0					Matcore_51	Armatimonadota-sp-002	ArmatimonadotaOTU3like
phenylalanine	bcrB	0					Matcore_51	Armatimonadota-sp-002	ArmatimonadotaOTU3like
phenylalanine	bcrC	0					Matcore_51	Armatimonadota-sp-002	ArmatimonadotaOTU3like
phenylalanine	bcrD	0					Matcore_51	Armatimonadota-sp-002	ArmatimonadotaOTU3like
phenylalanine	boxA	0					Matcore_51	Armatimonadota-sp-002	ArmatimonadotaOTU3like
phenylalanine	boxB	0					Matcore_51	Armatimonadota-sp-002	ArmatimonadotaOTU3like
phenylalanine	boxC	0					Matcore_51	Armatimonadota-sp-002	ArmatimonadotaOTU3like
phenylalanine	boxD	0					Matcore_51	Armatimonadota-sp-002	ArmatimonadotaOTU3like
phenylalanine	dch	0	0	Ga0308410_10001296			Matcore_51	Armatimonadota-sp-002	ArmatimonadotaOTU3like
phenylalanine	ech	0	0	Ga0308410_10102146	0	Ga0308410_10043743	Matcore_51	Armatimonadota-sp-002	ArmatimonadotaOTU3like
phenylalanine	fadB	0	2	Ga0308410_10043743	1	Ga0308410_10001296	Matcore_51	Armatimonadota-sp-002	ArmatimonadotaOTU3like
phenylalanine	fahA	1	0	Ga0308410_10167912	0	Ga0308410_10084204	Matcore_51	Armatimonadota-sp-002	ArmatimonadotaOTU3like
phenylalanine	gcdH	0	0	Ga0308410_10031976			Matcore_51	Armatimonadota-sp-002	ArmatimonadotaOTU3like
phenylalanine	had	0	0	Ga0308410_10107572			Matcore_51	Armatimonadota-sp-002	ArmatimonadotaOTU3like
phenylalanine	hmgA	1	2	Ga0308410_10001295			Matcore_51	Armatimonadota-sp-002	ArmatimonadotaOTU3like
phenylalanine	iorA	0					Matcore_51	Armatimonadota-sp-002	ArmatimonadotaOTU3like
phenylalanine	iorAB	0					Matcore_51	Armatimonadota-sp-002	ArmatimonadotaOTU3like
phenylalanine	iorB	0					Matcore_51	Armatimonadota-sp-002	ArmatimonadotaOTU3like
phenylalanine	livF	0	0	Ga0308410_10176112	0	Ga0308410_10086594	Matcore_51	Armatimonadota-sp-002	ArmatimonadotaOTU3like
phenylalanine	livG	0	0	Ga0308410_10176112	0	Ga0308410_10086594	Matcore_51	Armatimonadota-sp-002	ArmatimonadotaOTU3like
phenylalanine	livH	0					Matcore_51	Armatimonadota-sp-002	ArmatimonadotaOTU3like
phenylalanine	livJ	0					Matcore_51	Armatimonadota-sp-002	ArmatimonadotaOTU3like
phenylalanine	livM	0					Matcore_51	Armatimonadota-sp-002	ArmatimonadotaOTU3like
phenylalanine	maiA	1					Matcore_51	Armatimonadota-sp-002	ArmatimonadotaOTU3like
phenylalanine	oah	0					Matcore_51	Armatimonadota-sp-002	ArmatimonadotaOTU3like
phenylalanine	paaA	0					Matcore_51	Armatimonadota-sp-002	ArmatimonadotaOTU3like
phenylalanine	paaB	0					Matcore_51	Armatimonadota-sp-002	ArmatimonadotaOTU3like
phenylalanine	paaC	0					Matcore_51	Armatimonadota-sp-002	ArmatimonadotaOTU3like
phenylalanine	paaE	0					Matcore_51	Armatimonadota-sp-002	ArmatimonadotaOTU3like
phenylalanine	paaF	0	0	Ga0308410_10102146	0	Ga0308410_10043743	Matcore_51	Armatimonadota-sp-002	ArmatimonadotaOTU3like
phenylalanine	paaG	0	0	Ga0308410_10102146			Matcore_51	Armatimonadota-sp-002	ArmatimonadotaOTU3like
phenylalanine	paaH	0	2	Ga0308410_10043743	1	Ga0308410_10001296	Matcore_51	Armatimonadota-sp-002	ArmatimonadotaOTU3like
phenylalanine	paaJ1	0	1	Ga0308410_100150010	0	Ga0308410_10152534	Matcore_51	Armatimonadota-sp-002	ArmatimonadotaOTU3like
phenylalanine	paaJ2	0	1	Ga0308410_100150010	0	Ga0308410_10152534	Matcore_51	Armatimonadota-sp-002	ArmatimonadotaOTU3like
phenylalanine	paaK	0	1	Ga0308410_10000835			Matcore_51	Armatimonadota-sp-002	ArmatimonadotaOTU3like
phenylalanine	paaZ1	0	0	Ga0308410_10102146			Matcore_51	Armatimonadota-sp-002	ArmatimonadotaOTU3like
phenylalanine	paaZ2	0					Matcore_51	Armatimonadota-sp-002	ArmatimonadotaOTU3like
phenylalanine	pad-dh	0	1	Ga0308410_10047873	1	Ga0308410_10169141	Matcore_51	Armatimonadota-sp-002	ArmatimonadotaOTU3like
phenylalanine	padB	0					Matcore_51	Armatimonadota-sp-002	ArmatimonadotaOTU3like
phenylalanine	padC	0					Matcore_51	Armatimonadota-sp-002	ArmatimonadotaOTU3like
phenylalanine	padD	0					Matcore_51	Armatimonadota-sp-002	ArmatimonadotaOTU3like
phenylalanine	padE	0					Matcore_51	Armatimonadota-sp-002	ArmatimonadotaOTU3like
phenylalanine	padF	0					Matcore_51	Armatimonadota-sp-002	ArmatimonadotaOTU3like
phenylalanine	padG	0					Matcore_51	Armatimonadota-sp-002	ArmatimonadotaOTU3like
phenylalanine	padH	0					Matcore_51	Armatimonadota-sp-002	ArmatimonadotaOTU3like
phenylalanine	padI	0					Matcore_51	Armatimonadota-sp-002	ArmatimonadotaOTU3like
phenylalanine	pfor	0					Matcore_51	Armatimonadota-sp-002	ArmatimonadotaOTU3like
phenylalanine	pimB	0	1	Ga0308410_100150010	0	Ga0308410_10152534	Matcore_51	Armatimonadota-sp-002	ArmatimonadotaOTU3like
phenylalanine	pimC	0					Matcore_51	Armatimonadota-sp-002	ArmatimonadotaOTU3like
phenylalanine	pimD	0					Matcore_51	Armatimonadota-sp-002	ArmatimonadotaOTU3like
phenylalanine	pimF	0					Matcore_51	Armatimonadota-sp-002	ArmatimonadotaOTU3like
proline	AAT20.2	0					Matcore_51	Armatimonadota-sp-002	ArmatimonadotaOTU3like
proline	AZOBR_RS08235	0					Matcore_51	Armatimonadota-sp-002	ArmatimonadotaOTU3like
proline	AZOBR_RS08240	0					Matcore_51	Armatimonadota-sp-002	ArmatimonadotaOTU3like
proline	AZOBR_RS08245	0	0	Ga0308410_10176112	0	Ga0308410_100029422	Matcore_51	Armatimonadota-sp-002	ArmatimonadotaOTU3like
proline	AZOBR_RS08250	0	0	Ga0308410_10111951	0	Ga0308410_10112273	Matcore_51	Armatimonadota-sp-002	ArmatimonadotaOTU3like
proline	AZOBR_RS08260	0					Matcore_51	Armatimonadota-sp-002	ArmatimonadotaOTU3like
proline	BAC2	0					Matcore_51	Armatimonadota-sp-002	ArmatimonadotaOTU3like
proline	CCNA_00435	0					Matcore_51	Armatimonadota-sp-002	ArmatimonadotaOTU3like
proline	HSERO_RS00870	0					Matcore_51	Armatimonadota-sp-002	ArmatimonadotaOTU3like
proline	HSERO_RS00885	0					Matcore_51	Armatimonadota-sp-002	ArmatimonadotaOTU3like
proline	HSERO_RS00890	0					Matcore_51	Armatimonadota-sp-002	ArmatimonadotaOTU3like
proline	HSERO_RS00895	0	0	Ga0308410_100076416	0	Ga0308410_10012319	Matcore_51	Armatimonadota-sp-002	ArmatimonadotaOTU3like
proline	HSERO_RS00900	0	0	Ga0308410_10176112	0	Ga0308410_10086594	Matcore_51	Armatimonadota-sp-002	ArmatimonadotaOTU3like
proline	N515DRAFT_2924	0					Matcore_51	Armatimonadota-sp-002	ArmatimonadotaOTU3like
proline	PROT1	0					Matcore_51	Armatimonadota-sp-002	ArmatimonadotaOTU3like
proline	SLC6A7	0					Matcore_51	Armatimonadota-sp-002	ArmatimonadotaOTU3like
proline	aapJ	0					Matcore_51	Armatimonadota-sp-002	ArmatimonadotaOTU3like
proline	aapM	0					Matcore_51	Armatimonadota-sp-002	ArmatimonadotaOTU3like
proline	aapP	0	0	Ga0308410_100065610	0	Ga0308410_10112273	Matcore_51	Armatimonadota-sp-002	ArmatimonadotaOTU3like
proline	aapQ	0					Matcore_51	Armatimonadota-sp-002	ArmatimonadotaOTU3like
proline	atoB	0	2	Ga0308410_100150010	0	Ga0308410_10152534	Matcore_51	Armatimonadota-sp-002	ArmatimonadotaOTU3like
proline	betS	0					Matcore_51	Armatimonadota-sp-002	ArmatimonadotaOTU3like
proline	davD	0	0	Ga0308410_10169141	0	Ga0308410_10047873	Matcore_51	Armatimonadota-sp-002	ArmatimonadotaOTU3like
proline	davT	0	0	Ga0308410_10126221	0	Ga0308410_10141151	Matcore_51	Armatimonadota-sp-002	ArmatimonadotaOTU3like
proline	ech	0	0	Ga0308410_10102146	0	Ga0308410_10043743	Matcore_51	Armatimonadota-sp-002	ArmatimonadotaOTU3like
proline	ectP	0					Matcore_51	Armatimonadota-sp-002	ArmatimonadotaOTU3like
proline	fadB	0	2	Ga0308410_10043743	1	Ga0308410_10001296	Matcore_51	Armatimonadota-sp-002	ArmatimonadotaOTU3like
proline	gcdG	0					Matcore_51	Armatimonadota-sp-002	ArmatimonadotaOTU3like
proline	gcdH	0	0	Ga0308410_10031976			Matcore_51	Armatimonadota-sp-002	ArmatimonadotaOTU3like
proline	glaH	0					Matcore_51	Armatimonadota-sp-002	ArmatimonadotaOTU3like
proline	hutV	0	0	Ga0308410_10112273	0	Ga0308410_100065610	Matcore_51	Armatimonadota-sp-002	ArmatimonadotaOTU3like
proline	hutW	0					Matcore_51	Armatimonadota-sp-002	ArmatimonadotaOTU3like
proline	hutX	0					Matcore_51	Armatimonadota-sp-002	ArmatimonadotaOTU3like
proline	lhgD	0					Matcore_51	Armatimonadota-sp-002	ArmatimonadotaOTU3like
proline	natA	0	0	Ga0308410_10176112	0	Ga0308410_10086594	Matcore_51	Armatimonadota-sp-002	ArmatimonadotaOTU3like
proline	natB	0					Matcore_51	Armatimonadota-sp-002	ArmatimonadotaOTU3like
proline	natC	0					Matcore_51	Armatimonadota-sp-002	ArmatimonadotaOTU3like
proline	natD	0					Matcore_51	Armatimonadota-sp-002	ArmatimonadotaOTU3like
proline	natE	0	0	Ga0308410_10086594	0	Ga0308410_10176112	Matcore_51	Armatimonadota-sp-002	ArmatimonadotaOTU3like
proline	opuBA	0	0	Ga0308410_100065610	0	Ga0308410_10112273	Matcore_51	Armatimonadota-sp-002	ArmatimonadotaOTU3like
proline	opuBB	0					Matcore_51	Armatimonadota-sp-002	ArmatimonadotaOTU3like
proline	prdA	0					Matcore_51	Armatimonadota-sp-002	ArmatimonadotaOTU3like
proline	prdB	0					Matcore_51	Armatimonadota-sp-002	ArmatimonadotaOTU3like
proline	prdC	0					Matcore_51	Armatimonadota-sp-002	ArmatimonadotaOTU3like
proline	prdF	0					Matcore_51	Armatimonadota-sp-002	ArmatimonadotaOTU3like
proline	proP	0					Matcore_51	Armatimonadota-sp-002	ArmatimonadotaOTU3like
proline	proV	0	0	Ga0308410_10112273	0	Ga0308410_100065610	Matcore_51	Armatimonadota-sp-002	ArmatimonadotaOTU3like
proline	proW	0					Matcore_51	Armatimonadota-sp-002	ArmatimonadotaOTU3like
proline	proX	0					Matcore_51	Armatimonadota-sp-002	ArmatimonadotaOTU3like
proline	proY	1					Matcore_51	Armatimonadota-sp-002	ArmatimonadotaOTU3like
proline	put1	1	2	Ga0308410_100025916	2	Ga0308410_10160172	Matcore_51	Armatimonadota-sp-002	ArmatimonadotaOTU3like
proline	putA	1	0	Ga0308410_10038687	0	Ga0308410_10169141	Matcore_51	Armatimonadota-sp-002	ArmatimonadotaOTU3like
proline	putP	0					Matcore_51	Armatimonadota-sp-002	ArmatimonadotaOTU3like
propionate	SLC5A8	0					Matcore_51	Armatimonadota-sp-002	ArmatimonadotaOTU3like
propionate	acn	1					Matcore_51	Armatimonadota-sp-002	ArmatimonadotaOTU3like
propionate	acnD	0					Matcore_51	Armatimonadota-sp-002	ArmatimonadotaOTU3like
propionate	dddA	0					Matcore_51	Armatimonadota-sp-002	ArmatimonadotaOTU3like
propionate	epi	0					Matcore_51	Armatimonadota-sp-002	ArmatimonadotaOTU3like
propionate	hpcD	0	0	Ga0308410_10001296			Matcore_51	Armatimonadota-sp-002	ArmatimonadotaOTU3like
propionate	iolA	0	0	Ga0308410_10038687	0	Ga0308410_10169141	Matcore_51	Armatimonadota-sp-002	ArmatimonadotaOTU3like
propionate	lctP	0					Matcore_51	Armatimonadota-sp-002	ArmatimonadotaOTU3like
propionate	mcm-large	0	0	Ga0308410_100227815			Matcore_51	Armatimonadota-sp-002	ArmatimonadotaOTU3like
propionate	mcm-small	0	1	Ga0308410_10132642			Matcore_51	Armatimonadota-sp-002	ArmatimonadotaOTU3like
propionate	mcmA	0					Matcore_51	Armatimonadota-sp-002	ArmatimonadotaOTU3like
propionate	mctC	0					Matcore_51	Armatimonadota-sp-002	ArmatimonadotaOTU3like
propionate	mctP	0					Matcore_51	Armatimonadota-sp-002	ArmatimonadotaOTU3like
propionate	pccA	0	1	Ga0308410_10092531			Matcore_51	Armatimonadota-sp-002	ArmatimonadotaOTU3like
propionate	pccA1	0	1	Ga0308410_10092531			Matcore_51	Armatimonadota-sp-002	ArmatimonadotaOTU3like
propionate	pccA2	0	0	Ga0308410_10015649			Matcore_51	Armatimonadota-sp-002	ArmatimonadotaOTU3like
propionate	pccB	0	2	Ga0308410_10039263	2	Ga0308410_10077272	Matcore_51	Armatimonadota-sp-002	ArmatimonadotaOTU3like
propionate	pco	0					Matcore_51	Armatimonadota-sp-002	ArmatimonadotaOTU3like
propionate	prpB	1	2	Ga0308410_10012316	2	Ga0308410_100076413	Matcore_51	Armatimonadota-sp-002	ArmatimonadotaOTU3like
propionate	prpC	1	1	Ga0308410_10000834	1	Ga0308410_10132141	Matcore_51	Armatimonadota-sp-002	ArmatimonadotaOTU3like
propionate	prpD	1	1	Ga0308410_10058745	1	Ga0308410_10012311	Matcore_51	Armatimonadota-sp-002	ArmatimonadotaOTU3like
propionate	prpE	1	2	Ga0308410_10088837,Ga0308410_100143814	0	Ga0308410_10039262	Matcore_51	Armatimonadota-sp-002	ArmatimonadotaOTU3like
propionate	prpF	0					Matcore_51	Armatimonadota-sp-002	ArmatimonadotaOTU3like
propionate	putP	1					Matcore_51	Armatimonadota-sp-002	ArmatimonadotaOTU3like
putrescine	POT1	0					Matcore_51	Armatimonadota-sp-002	ArmatimonadotaOTU3like
putrescine	TPO1	0					Matcore_51	Armatimonadota-sp-002	ArmatimonadotaOTU3like
putrescine	UGA4	0					Matcore_51	Armatimonadota-sp-002	ArmatimonadotaOTU3like
putrescine	gabD	1	1	Ga0308410_10047873	1	Ga0308410_10169141	Matcore_51	Armatimonadota-sp-002	ArmatimonadotaOTU3like
putrescine	gabT	1	0	Ga0308410_10126221	0	Ga0308410_10141151	Matcore_51	Armatimonadota-sp-002	ArmatimonadotaOTU3like
putrescine	patA	1	2	Ga0308410_10126221	0	Ga0308410_10141151	Matcore_51	Armatimonadota-sp-002	ArmatimonadotaOTU3like
putrescine	patD	1	1	Ga0308410_10169141	1	Ga0308410_10047873	Matcore_51	Armatimonadota-sp-002	ArmatimonadotaOTU3like
putrescine	potA	0	0	Ga0308410_10112273	0	Ga0308410_100065610	Matcore_51	Armatimonadota-sp-002	ArmatimonadotaOTU3like
putrescine	potB	0					Matcore_51	Armatimonadota-sp-002	ArmatimonadotaOTU3like
putrescine	potC	0					Matcore_51	Armatimonadota-sp-002	ArmatimonadotaOTU3like
putrescine	potD	0					Matcore_51	Armatimonadota-sp-002	ArmatimonadotaOTU3like
putrescine	potE	0					Matcore_51	Armatimonadota-sp-002	ArmatimonadotaOTU3like
putrescine	puo	0	0	Ga0308410_10106212	0	Ga0308410_100150012	Matcore_51	Armatimonadota-sp-002	ArmatimonadotaOTU3like
putrescine	puuA	0	0	Ga0308410_10007645			Matcore_51	Armatimonadota-sp-002	ArmatimonadotaOTU3like
putrescine	puuB	0					Matcore_51	Armatimonadota-sp-002	ArmatimonadotaOTU3like
putrescine	puuC	0	1	Ga0308410_10047873	1	Ga0308410_10169141	Matcore_51	Armatimonadota-sp-002	ArmatimonadotaOTU3like
putrescine	puuD	0	0	Ga0308410_10055962	0	Ga0308410_100204212	Matcore_51	Armatimonadota-sp-002	ArmatimonadotaOTU3like
putrescine	puuP	1					Matcore_51	Armatimonadota-sp-002	ArmatimonadotaOTU3like
pyruvate	JEN1	0					Matcore_51	Armatimonadota-sp-002	ArmatimonadotaOTU3like
pyruvate	MCT4	0					Matcore_51	Armatimonadota-sp-002	ArmatimonadotaOTU3like
pyruvate	SLC5A8	1					Matcore_51	Armatimonadota-sp-002	ArmatimonadotaOTU3like
pyruvate	actP	0					Matcore_51	Armatimonadota-sp-002	ArmatimonadotaOTU3like
pyruvate	btsT	0	0	Ga0308410_10176242			Matcore_51	Armatimonadota-sp-002	ArmatimonadotaOTU3like
pyruvate	cstA	0	1	Ga0308410_10049507	1	Ga0308410_10176242	Matcore_51	Armatimonadota-sp-002	ArmatimonadotaOTU3like
pyruvate	dctM	0					Matcore_51	Armatimonadota-sp-002	ArmatimonadotaOTU3like
pyruvate	dctP	0					Matcore_51	Armatimonadota-sp-002	ArmatimonadotaOTU3like
pyruvate	dctQ	0					Matcore_51	Armatimonadota-sp-002	ArmatimonadotaOTU3like
pyruvate	mctC	0					Matcore_51	Armatimonadota-sp-002	ArmatimonadotaOTU3like
pyruvate	mctP	0					Matcore_51	Armatimonadota-sp-002	ArmatimonadotaOTU3like
pyruvate	ybdD	0					Matcore_51	Armatimonadota-sp-002	ArmatimonadotaOTU3like
pyruvate	yjcH	0					Matcore_51	Armatimonadota-sp-002	ArmatimonadotaOTU3like
rhamnose	BPHYT_RS34240	0					Matcore_51	Armatimonadota-sp-002	ArmatimonadotaOTU3like
rhamnose	BPHYT_RS34245	0					Matcore_51	Armatimonadota-sp-002	ArmatimonadotaOTU3like
rhamnose	BPHYT_RS34250	0					Matcore_51	Armatimonadota-sp-002	ArmatimonadotaOTU3like
rhamnose	Echvi_1617	0					Matcore_51	Armatimonadota-sp-002	ArmatimonadotaOTU3like
rhamnose	LRA1	0	0	Ga0308410_10070955	0	Ga0308410_10004172	Matcore_51	Armatimonadota-sp-002	ArmatimonadotaOTU3like
rhamnose	LRA2	0					Matcore_51	Armatimonadota-sp-002	ArmatimonadotaOTU3like
rhamnose	LRA3	0	0	Ga0308410_10007418			Matcore_51	Armatimonadota-sp-002	ArmatimonadotaOTU3like
rhamnose	LRA4	0					Matcore_51	Armatimonadota-sp-002	ArmatimonadotaOTU3like
rhamnose	LRA5	0	0	Ga0308410_10070955	0	Ga0308410_10004172	Matcore_51	Armatimonadota-sp-002	ArmatimonadotaOTU3like
rhamnose	LRA6	0					Matcore_51	Armatimonadota-sp-002	ArmatimonadotaOTU3like
rhamnose	aldA	1	1	Ga0308410_10047873	0	Ga0308410_10169141	Matcore_51	Armatimonadota-sp-002	ArmatimonadotaOTU3like
rhamnose	fucO	0	0	Ga0308410_10030609			Matcore_51	Armatimonadota-sp-002	ArmatimonadotaOTU3like
rhamnose	rhaA	1					Matcore_51	Armatimonadota-sp-002	ArmatimonadotaOTU3like
rhamnose	rhaB	1					Matcore_51	Armatimonadota-sp-002	ArmatimonadotaOTU3like
rhamnose	rhaD	1					Matcore_51	Armatimonadota-sp-002	ArmatimonadotaOTU3like
rhamnose	rhaM	1					Matcore_51	Armatimonadota-sp-002	ArmatimonadotaOTU3like
rhamnose	rhaP	0					Matcore_51	Armatimonadota-sp-002	ArmatimonadotaOTU3like
rhamnose	rhaQ	0					Matcore_51	Armatimonadota-sp-002	ArmatimonadotaOTU3like
rhamnose	rhaS	0					Matcore_51	Armatimonadota-sp-002	ArmatimonadotaOTU3like
rhamnose	rhaT	1					Matcore_51	Armatimonadota-sp-002	ArmatimonadotaOTU3like
rhamnose	rhaT'	0					Matcore_51	Armatimonadota-sp-002	ArmatimonadotaOTU3like
rhamnose	tpi	1	2	Ga0308410_10140152	2	Ga0308410_10107734	Matcore_51	Armatimonadota-sp-002	ArmatimonadotaOTU3like
ribose	BT2809	0					Matcore_51	Armatimonadota-sp-002	ArmatimonadotaOTU3like
ribose	LmGT2	0					Matcore_51	Armatimonadota-sp-002	ArmatimonadotaOTU3like
ribose	PLT5	0					Matcore_51	Armatimonadota-sp-002	ArmatimonadotaOTU3like
ribose	frcA	0	0	Ga0308410_100029422	0	Ga0308410_10111951	Matcore_51	Armatimonadota-sp-002	ArmatimonadotaOTU3like
ribose	frcB	0					Matcore_51	Armatimonadota-sp-002	ArmatimonadotaOTU3like
ribose	frcC	0					Matcore_51	Armatimonadota-sp-002	ArmatimonadotaOTU3like
ribose	fru2-IIA	0					Matcore_51	Armatimonadota-sp-002	ArmatimonadotaOTU3like
ribose	fru2-IIB	0					Matcore_51	Armatimonadota-sp-002	ArmatimonadotaOTU3like
ribose	fru2-IIC	0					Matcore_51	Armatimonadota-sp-002	ArmatimonadotaOTU3like
ribose	rbsA	0	0	Ga0308410_100029422			Matcore_51	Armatimonadota-sp-002	ArmatimonadotaOTU3like
ribose	rbsB	0					Matcore_51	Armatimonadota-sp-002	ArmatimonadotaOTU3like
ribose	rbsC	0					Matcore_51	Armatimonadota-sp-002	ArmatimonadotaOTU3like
ribose	rbsK	1					Matcore_51	Armatimonadota-sp-002	ArmatimonadotaOTU3like
ribose	rbsU	1					Matcore_51	Armatimonadota-sp-002	ArmatimonadotaOTU3like
serine	AAP1	0					Matcore_51	Armatimonadota-sp-002	ArmatimonadotaOTU3like
serine	Ac3H11_1692	0	0	Ga0308410_10176112	0	Ga0308410_10086594	Matcore_51	Armatimonadota-sp-002	ArmatimonadotaOTU3like
serine	Ac3H11_1693	0	0	Ga0308410_100076416	0	Ga0308410_10012319	Matcore_51	Armatimonadota-sp-002	ArmatimonadotaOTU3like
serine	Ac3H11_1694	0					Matcore_51	Armatimonadota-sp-002	ArmatimonadotaOTU3like
serine	Ac3H11_1695	0					Matcore_51	Armatimonadota-sp-002	ArmatimonadotaOTU3like
serine	Ac3H11_2396	0					Matcore_51	Armatimonadota-sp-002	ArmatimonadotaOTU3like
serine	braC	0					Matcore_51	Armatimonadota-sp-002	ArmatimonadotaOTU3like
serine	braD	0					Matcore_51	Armatimonadota-sp-002	ArmatimonadotaOTU3like
serine	braE	0					Matcore_51	Armatimonadota-sp-002	ArmatimonadotaOTU3like
serine	braF	0	0	Ga0308410_10176112	0	Ga0308410_10086594	Matcore_51	Armatimonadota-sp-002	ArmatimonadotaOTU3like
serine	braG	0	0	Ga0308410_10086594	0	Ga0308410_10176112	Matcore_51	Armatimonadota-sp-002	ArmatimonadotaOTU3like
serine	dlsT	0					Matcore_51	Armatimonadota-sp-002	ArmatimonadotaOTU3like
serine	sdaB	1					Matcore_51	Armatimonadota-sp-002	ArmatimonadotaOTU3like
serine	sdaC	0					Matcore_51	Armatimonadota-sp-002	ArmatimonadotaOTU3like
serine	sdhA	0					Matcore_51	Armatimonadota-sp-002	ArmatimonadotaOTU3like
serine	sdhB	0					Matcore_51	Armatimonadota-sp-002	ArmatimonadotaOTU3like
serine	serP	1					Matcore_51	Armatimonadota-sp-002	ArmatimonadotaOTU3like
serine	snatA	0					Matcore_51	Armatimonadota-sp-002	ArmatimonadotaOTU3like
serine	sstT	0					Matcore_51	Armatimonadota-sp-002	ArmatimonadotaOTU3like
sorbitol	SOT	0					Matcore_51	Armatimonadota-sp-002	ArmatimonadotaOTU3like
sorbitol	mtlA	1					Matcore_51	Armatimonadota-sp-002	ArmatimonadotaOTU3like
sorbitol	mtlE	0					Matcore_51	Armatimonadota-sp-002	ArmatimonadotaOTU3like
sorbitol	mtlF	0	0	Ga0308410_10156292			Matcore_51	Armatimonadota-sp-002	ArmatimonadotaOTU3like
sorbitol	mtlG	0	0	Ga0308410_10059395			Matcore_51	Armatimonadota-sp-002	ArmatimonadotaOTU3like
sorbitol	mtlK	0	0	Ga0308410_10112273	0	Ga0308410_100065610	Matcore_51	Armatimonadota-sp-002	ArmatimonadotaOTU3like
sorbitol	scrK	0					Matcore_51	Armatimonadota-sp-002	ArmatimonadotaOTU3like
sorbitol	sdh	0	1	Ga0308410_10022531	0	Ga0308410_10070955	Matcore_51	Armatimonadota-sp-002	ArmatimonadotaOTU3like
sorbitol	srlA	0					Matcore_51	Armatimonadota-sp-002	ArmatimonadotaOTU3like
sorbitol	srlB	0					Matcore_51	Armatimonadota-sp-002	ArmatimonadotaOTU3like
sorbitol	srlD	1	2	Ga0308410_10004172	0	Ga0308410_10070955	Matcore_51	Armatimonadota-sp-002	ArmatimonadotaOTU3like
sorbitol	srlE	0					Matcore_51	Armatimonadota-sp-002	ArmatimonadotaOTU3like
succinate	Dshi_1194	0					Matcore_51	Armatimonadota-sp-002	ArmatimonadotaOTU3like
succinate	Dshi_1195	0					Matcore_51	Armatimonadota-sp-002	ArmatimonadotaOTU3like
succinate	dauA	0					Matcore_51	Armatimonadota-sp-002	ArmatimonadotaOTU3like
succinate	dctA	0	0	Ga0308410_10051284			Matcore_51	Armatimonadota-sp-002	ArmatimonadotaOTU3like
succinate	dctM	0					Matcore_51	Armatimonadota-sp-002	ArmatimonadotaOTU3like
succinate	dctP	0					Matcore_51	Armatimonadota-sp-002	ArmatimonadotaOTU3like
succinate	dctQ	0					Matcore_51	Armatimonadota-sp-002	ArmatimonadotaOTU3like
succinate	satP	0					Matcore_51	Armatimonadota-sp-002	ArmatimonadotaOTU3like
succinate	sdc	1	2	Ga0308410_100060815			Matcore_51	Armatimonadota-sp-002	ArmatimonadotaOTU3like
sucrose	1pfk	0					Matcore_51	Armatimonadota-sp-002	ArmatimonadotaOTU3like
sucrose	BT1758	0					Matcore_51	Armatimonadota-sp-002	ArmatimonadotaOTU3like
sucrose	MFS-glucose	0					Matcore_51	Armatimonadota-sp-002	ArmatimonadotaOTU3like
sucrose	PAST-A	0					Matcore_51	Armatimonadota-sp-002	ArmatimonadotaOTU3like
sucrose	SLC45A2	0					Matcore_51	Armatimonadota-sp-002	ArmatimonadotaOTU3like
sucrose	SLC45A3	0					Matcore_51	Armatimonadota-sp-002	ArmatimonadotaOTU3like
sucrose	SLC45A4	0					Matcore_51	Armatimonadota-sp-002	ArmatimonadotaOTU3like
sucrose	SSS-glucose	0					Matcore_51	Armatimonadota-sp-002	ArmatimonadotaOTU3like
sucrose	STP6	0					Matcore_51	Armatimonadota-sp-002	ArmatimonadotaOTU3like
sucrose	SUS	0					Matcore_51	Armatimonadota-sp-002	ArmatimonadotaOTU3like
sucrose	SWEET1	0					Matcore_51	Armatimonadota-sp-002	ArmatimonadotaOTU3like
sucrose	SemiSWEET	0					Matcore_51	Armatimonadota-sp-002	ArmatimonadotaOTU3like
sucrose	Slc2a5	0					Matcore_51	Armatimonadota-sp-002	ArmatimonadotaOTU3like
sucrose	THT2A	0					Matcore_51	Armatimonadota-sp-002	ArmatimonadotaOTU3like
sucrose	TMT1	0					Matcore_51	Armatimonadota-sp-002	ArmatimonadotaOTU3like
sucrose	TMT2	0					Matcore_51	Armatimonadota-sp-002	ArmatimonadotaOTU3like
sucrose	aglE	0					Matcore_51	Armatimonadota-sp-002	ArmatimonadotaOTU3like
sucrose	aglE'	0					Matcore_51	Armatimonadota-sp-002	ArmatimonadotaOTU3like
sucrose	aglF	0					Matcore_51	Armatimonadota-sp-002	ArmatimonadotaOTU3like
sucrose	aglF'	0					Matcore_51	Armatimonadota-sp-002	ArmatimonadotaOTU3like
sucrose	aglG	0	0	Ga0308410_10059395			Matcore_51	Armatimonadota-sp-002	ArmatimonadotaOTU3like
sucrose	aglG'	0	0	Ga0308410_10059395			Matcore_51	Armatimonadota-sp-002	ArmatimonadotaOTU3like
sucrose	aglK	0	0	Ga0308410_10112273	0	Ga0308410_100065610	Matcore_51	Armatimonadota-sp-002	ArmatimonadotaOTU3like
sucrose	aglK'	0	0	Ga0308410_100065610	0	Ga0308410_10112273	Matcore_51	Armatimonadota-sp-002	ArmatimonadotaOTU3like
sucrose	ams	1					Matcore_51	Armatimonadota-sp-002	ArmatimonadotaOTU3like
sucrose	araS	0					Matcore_51	Armatimonadota-sp-002	ArmatimonadotaOTU3like
sucrose	araT	0					Matcore_51	Armatimonadota-sp-002	ArmatimonadotaOTU3like
sucrose	araU	0					Matcore_51	Armatimonadota-sp-002	ArmatimonadotaOTU3like
sucrose	araV	0	0	Ga0308410_10112273	0	Ga0308410_100065610	Matcore_51	Armatimonadota-sp-002	ArmatimonadotaOTU3like
sucrose	bglF	0					Matcore_51	Armatimonadota-sp-002	ArmatimonadotaOTU3like
sucrose	crr	0					Matcore_51	Armatimonadota-sp-002	ArmatimonadotaOTU3like
sucrose	cscB	0					Matcore_51	Armatimonadota-sp-002	ArmatimonadotaOTU3like
sucrose	eda	0	0	Ga0308410_10095613			Matcore_51	Armatimonadota-sp-002	ArmatimonadotaOTU3like
sucrose	edd	0					Matcore_51	Armatimonadota-sp-002	ArmatimonadotaOTU3like
sucrose	fba	0					Matcore_51	Armatimonadota-sp-002	ArmatimonadotaOTU3like
sucrose	ffz	0					Matcore_51	Armatimonadota-sp-002	ArmatimonadotaOTU3like
sucrose	frcA	0	0	Ga0308410_100029422	0	Ga0308410_10111951	Matcore_51	Armatimonadota-sp-002	ArmatimonadotaOTU3like
sucrose	frcB	0					Matcore_51	Armatimonadota-sp-002	ArmatimonadotaOTU3like
sucrose	frcC	0					Matcore_51	Armatimonadota-sp-002	ArmatimonadotaOTU3like
sucrose	frt1	0					Matcore_51	Armatimonadota-sp-002	ArmatimonadotaOTU3like
sucrose	fruA	0					Matcore_51	Armatimonadota-sp-002	ArmatimonadotaOTU3like
sucrose	fruB	0					Matcore_51	Armatimonadota-sp-002	ArmatimonadotaOTU3like
sucrose	fruD	0					Matcore_51	Armatimonadota-sp-002	ArmatimonadotaOTU3like
sucrose	fruE	0					Matcore_51	Armatimonadota-sp-002	ArmatimonadotaOTU3like
sucrose	fruF	0					Matcore_51	Armatimonadota-sp-002	ArmatimonadotaOTU3like
sucrose	fruG	0					Matcore_51	Armatimonadota-sp-002	ArmatimonadotaOTU3like
sucrose	fruI	0					Matcore_51	Armatimonadota-sp-002	ArmatimonadotaOTU3like
sucrose	fruII-A	0					Matcore_51	Armatimonadota-sp-002	ArmatimonadotaOTU3like
sucrose	fruII-ABC	0					Matcore_51	Armatimonadota-sp-002	ArmatimonadotaOTU3like
sucrose	fruII-B	0					Matcore_51	Armatimonadota-sp-002	ArmatimonadotaOTU3like
sucrose	fruII-C	0					Matcore_51	Armatimonadota-sp-002	ArmatimonadotaOTU3like
sucrose	fruK	0					Matcore_51	Armatimonadota-sp-002	ArmatimonadotaOTU3like
sucrose	fruP	0					Matcore_51	Armatimonadota-sp-002	ArmatimonadotaOTU3like
sucrose	gadh1	0					Matcore_51	Armatimonadota-sp-002	ArmatimonadotaOTU3like
sucrose	gadh2	0					Matcore_51	Armatimonadota-sp-002	ArmatimonadotaOTU3like
sucrose	gadh3	0					Matcore_51	Armatimonadota-sp-002	ArmatimonadotaOTU3like
sucrose	galU	0	0	Ga0308410_10051282	0	Ga0308410_10119944	Matcore_51	Armatimonadota-sp-002	ArmatimonadotaOTU3like
sucrose	gdh	0	1	Ga0308410_10050792	0	Ga0308410_10052056	Matcore_51	Armatimonadota-sp-002	ArmatimonadotaOTU3like
sucrose	ght6	0					Matcore_51	Armatimonadota-sp-002	ArmatimonadotaOTU3like
sucrose	glcP	0					Matcore_51	Armatimonadota-sp-002	ArmatimonadotaOTU3like
sucrose	glcS	0					Matcore_51	Armatimonadota-sp-002	ArmatimonadotaOTU3like
sucrose	glcT	0					Matcore_51	Armatimonadota-sp-002	ArmatimonadotaOTU3like
sucrose	glcU	0					Matcore_51	Armatimonadota-sp-002	ArmatimonadotaOTU3like
sucrose	glcU'	0					Matcore_51	Armatimonadota-sp-002	ArmatimonadotaOTU3like
sucrose	glcV	0	0	Ga0308410_100065610	0	Ga0308410_10112273	Matcore_51	Armatimonadota-sp-002	ArmatimonadotaOTU3like
sucrose	glk	0	1	Ga0308410_100129012	1	Ga0308410_100041716	Matcore_51	Armatimonadota-sp-002	ArmatimonadotaOTU3like
sucrose	gnl	0					Matcore_51	Armatimonadota-sp-002	ArmatimonadotaOTU3like
sucrose	gtsA	0					Matcore_51	Armatimonadota-sp-002	ArmatimonadotaOTU3like
sucrose	gtsB	0	0	Ga0308410_10156292			Matcore_51	Armatimonadota-sp-002	ArmatimonadotaOTU3like
sucrose	gtsC	0	0	Ga0308410_100008316	0	Ga0308410_10055965	Matcore_51	Armatimonadota-sp-002	ArmatimonadotaOTU3like
sucrose	gtsD	0	0	Ga0308410_10112273	0	Ga0308410_100065610	Matcore_51	Armatimonadota-sp-002	ArmatimonadotaOTU3like
sucrose	kguD	0	0	Ga0308410_100038712	0	Ga0308410_10093554	Matcore_51	Armatimonadota-sp-002	ArmatimonadotaOTU3like
sucrose	kguK	0					Matcore_51	Armatimonadota-sp-002	ArmatimonadotaOTU3like
sucrose	kguT	0					Matcore_51	Armatimonadota-sp-002	ArmatimonadotaOTU3like
sucrose	levD	0					Matcore_51	Armatimonadota-sp-002	ArmatimonadotaOTU3like
sucrose	levDE	0					Matcore_51	Armatimonadota-sp-002	ArmatimonadotaOTU3like
sucrose	levE	0					Matcore_51	Armatimonadota-sp-002	ArmatimonadotaOTU3like
sucrose	levF	0					Matcore_51	Armatimonadota-sp-002	ArmatimonadotaOTU3like
sucrose	levG	0					Matcore_51	Armatimonadota-sp-002	ArmatimonadotaOTU3like
sucrose	manX	0					Matcore_51	Armatimonadota-sp-002	ArmatimonadotaOTU3like
sucrose	manY	0					Matcore_51	Armatimonadota-sp-002	ArmatimonadotaOTU3like
sucrose	manZ	0					Matcore_51	Armatimonadota-sp-002	ArmatimonadotaOTU3like
sucrose	mglA	0	0	Ga0308410_100029422	0	Ga0308410_100006629	Matcore_51	Armatimonadota-sp-002	ArmatimonadotaOTU3like
sucrose	mglB	0					Matcore_51	Armatimonadota-sp-002	ArmatimonadotaOTU3like
sucrose	mglC	0					Matcore_51	Armatimonadota-sp-002	ArmatimonadotaOTU3like
sucrose	pgmA	0	0	Ga0308410_10147824	0	Ga0308410_100025911	Matcore_51	Armatimonadota-sp-002	ArmatimonadotaOTU3like
sucrose	ptsG	0					Matcore_51	Armatimonadota-sp-002	ArmatimonadotaOTU3like
sucrose	ptsG-crr	1					Matcore_51	Armatimonadota-sp-002	ArmatimonadotaOTU3like
sucrose	ptsS	0					Matcore_51	Armatimonadota-sp-002	ArmatimonadotaOTU3like
sucrose	sacP	0					Matcore_51	Armatimonadota-sp-002	ArmatimonadotaOTU3like
sucrose	scrB	0					Matcore_51	Armatimonadota-sp-002	ArmatimonadotaOTU3like
sucrose	scrK	0					Matcore_51	Armatimonadota-sp-002	ArmatimonadotaOTU3like
sucrose	scrP	0					Matcore_51	Armatimonadota-sp-002	ArmatimonadotaOTU3like
sucrose	scrT	0					Matcore_51	Armatimonadota-sp-002	ArmatimonadotaOTU3like
sucrose	sut	0					Matcore_51	Armatimonadota-sp-002	ArmatimonadotaOTU3like
sucrose	sut1	0					Matcore_51	Armatimonadota-sp-002	ArmatimonadotaOTU3like
sucrose	thuE	0					Matcore_51	Armatimonadota-sp-002	ArmatimonadotaOTU3like
sucrose	thuF	0	0	Ga0308410_10156292			Matcore_51	Armatimonadota-sp-002	ArmatimonadotaOTU3like
sucrose	thuG	0	0	Ga0308410_10059395	0	Ga0308410_100008316	Matcore_51	Armatimonadota-sp-002	ArmatimonadotaOTU3like
sucrose	thuK	0	0	Ga0308410_10112273	0	Ga0308410_100065610	Matcore_51	Armatimonadota-sp-002	ArmatimonadotaOTU3like
sucrose	tpi	0	2	Ga0308410_10140152	2	Ga0308410_10107734	Matcore_51	Armatimonadota-sp-002	ArmatimonadotaOTU3like
threonine	D-LDH	1	2	Ga0308410_10093554	0	Ga0308410_10054922	Matcore_51	Armatimonadota-sp-002	ArmatimonadotaOTU3like
threonine	DVU3032	0					Matcore_51	Armatimonadota-sp-002	ArmatimonadotaOTU3like
threonine	DVU3033	0					Matcore_51	Armatimonadota-sp-002	ArmatimonadotaOTU3like
threonine	L-LDH	0	2	Ga0308410_10146773	2	Ga0308410_10080751	Matcore_51	Armatimonadota-sp-002	ArmatimonadotaOTU3like
threonine	RR42_RS28305	0					Matcore_51	Armatimonadota-sp-002	ArmatimonadotaOTU3like
threonine	ackA	0					Matcore_51	Armatimonadota-sp-002	ArmatimonadotaOTU3like
threonine	acn	0					Matcore_51	Armatimonadota-sp-002	ArmatimonadotaOTU3like
threonine	acnD	0					Matcore_51	Armatimonadota-sp-002	ArmatimonadotaOTU3like
threonine	acs	0	1	Ga0308410_10039262			Matcore_51	Armatimonadota-sp-002	ArmatimonadotaOTU3like
threonine	adh	0	1	Ga0308410_10047873	1	Ga0308410_10169141	Matcore_51	Armatimonadota-sp-002	ArmatimonadotaOTU3like
threonine	ald-dh-CoA	0					Matcore_51	Armatimonadota-sp-002	ArmatimonadotaOTU3like
threonine	aldA	0	1	Ga0308410_10047873	0	Ga0308410_10169141	Matcore_51	Armatimonadota-sp-002	ArmatimonadotaOTU3like
threonine	braC	0					Matcore_51	Armatimonadota-sp-002	ArmatimonadotaOTU3like
threonine	braD	0					Matcore_51	Armatimonadota-sp-002	ArmatimonadotaOTU3like
threonine	braE	0					Matcore_51	Armatimonadota-sp-002	ArmatimonadotaOTU3like
threonine	braF	0	0	Ga0308410_10176112	0	Ga0308410_10086594	Matcore_51	Armatimonadota-sp-002	ArmatimonadotaOTU3like
threonine	braG	0	0	Ga0308410_10086594	0	Ga0308410_10176112	Matcore_51	Armatimonadota-sp-002	ArmatimonadotaOTU3like
threonine	dddA	0					Matcore_51	Armatimonadota-sp-002	ArmatimonadotaOTU3like
threonine	epi	0					Matcore_51	Armatimonadota-sp-002	ArmatimonadotaOTU3like
threonine	gcvH	0					Matcore_51	Armatimonadota-sp-002	ArmatimonadotaOTU3like
threonine	gcvP	0					Matcore_51	Armatimonadota-sp-002	ArmatimonadotaOTU3like
threonine	gcvT	0					Matcore_51	Armatimonadota-sp-002	ArmatimonadotaOTU3like
threonine	glcD	0	2	Ga0308410_10054922	2	Ga0308410_10134621	Matcore_51	Armatimonadota-sp-002	ArmatimonadotaOTU3like
threonine	glcE	0	0	Ga0308410_10071703			Matcore_51	Armatimonadota-sp-002	ArmatimonadotaOTU3like
threonine	glcF	0					Matcore_51	Armatimonadota-sp-002	ArmatimonadotaOTU3like
threonine	gloA	1					Matcore_51	Armatimonadota-sp-002	ArmatimonadotaOTU3like
threonine	gloB	1	1	Ga0308410_10006005	0	Ga0308410_10122184	Matcore_51	Armatimonadota-sp-002	ArmatimonadotaOTU3like
threonine	grdA	0					Matcore_51	Armatimonadota-sp-002	ArmatimonadotaOTU3like
threonine	grdB	0					Matcore_51	Armatimonadota-sp-002	ArmatimonadotaOTU3like
threonine	grdC	0					Matcore_51	Armatimonadota-sp-002	ArmatimonadotaOTU3like
threonine	grdD	0					Matcore_51	Armatimonadota-sp-002	ArmatimonadotaOTU3like
threonine	grdE	0					Matcore_51	Armatimonadota-sp-002	ArmatimonadotaOTU3like
threonine	hpcD	0	0	Ga0308410_10001296			Matcore_51	Armatimonadota-sp-002	ArmatimonadotaOTU3like
threonine	iolA	0	0	Ga0308410_10038687	0	Ga0308410_10169141	Matcore_51	Armatimonadota-sp-002	ArmatimonadotaOTU3like
threonine	kbl	0	2	Ga0308410_10175003			Matcore_51	Armatimonadota-sp-002	ArmatimonadotaOTU3like
threonine	lctB	0					Matcore_51	Armatimonadota-sp-002	ArmatimonadotaOTU3like
threonine	lctC	0	0	Ga0308410_10049502	0	Ga0308410_10068666	Matcore_51	Armatimonadota-sp-002	ArmatimonadotaOTU3like
threonine	lctD	0	0	Ga0308410_10054922	0	Ga0308410_10134621	Matcore_51	Armatimonadota-sp-002	ArmatimonadotaOTU3like
threonine	lctO	0					Matcore_51	Armatimonadota-sp-002	ArmatimonadotaOTU3like
threonine	lldE	0					Matcore_51	Armatimonadota-sp-002	ArmatimonadotaOTU3like
threonine	lldF	0					Matcore_51	Armatimonadota-sp-002	ArmatimonadotaOTU3like
threonine	lldG	0					Matcore_51	Armatimonadota-sp-002	ArmatimonadotaOTU3like
threonine	lpd	0	2	Ga0308410_10038031	1	Ga0308410_10124673	Matcore_51	Armatimonadota-sp-002	ArmatimonadotaOTU3like
threonine	ltaE	0	2	Ga0308410_10073224	0	Ga0308410_10162893	Matcore_51	Armatimonadota-sp-002	ArmatimonadotaOTU3like
threonine	lutA	0					Matcore_51	Armatimonadota-sp-002	ArmatimonadotaOTU3like
threonine	lutB	0					Matcore_51	Armatimonadota-sp-002	ArmatimonadotaOTU3like
threonine	lutC	0					Matcore_51	Armatimonadota-sp-002	ArmatimonadotaOTU3like
threonine	mcm-large	0	0	Ga0308410_100227815			Matcore_51	Armatimonadota-sp-002	ArmatimonadotaOTU3like
threonine	mcm-small	0	1	Ga0308410_10132642			Matcore_51	Armatimonadota-sp-002	ArmatimonadotaOTU3like
threonine	mcmA	0					Matcore_51	Armatimonadota-sp-002	ArmatimonadotaOTU3like
threonine	pccA	0	1	Ga0308410_10092531			Matcore_51	Armatimonadota-sp-002	ArmatimonadotaOTU3like
threonine	pccA1	0	1	Ga0308410_10092531			Matcore_51	Armatimonadota-sp-002	ArmatimonadotaOTU3like
threonine	pccA2	0	0	Ga0308410_10015649			Matcore_51	Armatimonadota-sp-002	ArmatimonadotaOTU3like
threonine	pccB	0	2	Ga0308410_10039263	2	Ga0308410_10077272	Matcore_51	Armatimonadota-sp-002	ArmatimonadotaOTU3like
threonine	pco	0					Matcore_51	Armatimonadota-sp-002	ArmatimonadotaOTU3like
threonine	phtA	0					Matcore_51	Armatimonadota-sp-002	ArmatimonadotaOTU3like
threonine	prpB	0	2	Ga0308410_10012316	2	Ga0308410_100076413	Matcore_51	Armatimonadota-sp-002	ArmatimonadotaOTU3like
threonine	prpC	0	1	Ga0308410_10000834	1	Ga0308410_10132141	Matcore_51	Armatimonadota-sp-002	ArmatimonadotaOTU3like
threonine	prpD	0	1	Ga0308410_10058745	1	Ga0308410_10012311	Matcore_51	Armatimonadota-sp-002	ArmatimonadotaOTU3like
threonine	prpF	0					Matcore_51	Armatimonadota-sp-002	ArmatimonadotaOTU3like
threonine	pta	0					Matcore_51	Armatimonadota-sp-002	ArmatimonadotaOTU3like
threonine	serP1	0					Matcore_51	Armatimonadota-sp-002	ArmatimonadotaOTU3like
threonine	snatA	0					Matcore_51	Armatimonadota-sp-002	ArmatimonadotaOTU3like
threonine	sstT	0					Matcore_51	Armatimonadota-sp-002	ArmatimonadotaOTU3like
threonine	tdcB	0					Matcore_51	Armatimonadota-sp-002	ArmatimonadotaOTU3like
threonine	tdcC	1					Matcore_51	Armatimonadota-sp-002	ArmatimonadotaOTU3like
threonine	tdcE	0					Matcore_51	Armatimonadota-sp-002	ArmatimonadotaOTU3like
threonine	tdh	1	2	Ga0308410_100065613	2	Ga0308410_10107572	Matcore_51	Armatimonadota-sp-002	ArmatimonadotaOTU3like
threonine	tynA	1					Matcore_51	Armatimonadota-sp-002	ArmatimonadotaOTU3like
threonine	yvgN	0	0	Ga0308410_10059046			Matcore_51	Armatimonadota-sp-002	ArmatimonadotaOTU3like
thymidine	Slc28a3	0					Matcore_51	Armatimonadota-sp-002	ArmatimonadotaOTU3like
thymidine	Slc29a1	0					Matcore_51	Armatimonadota-sp-002	ArmatimonadotaOTU3like
thymidine	ackA	0					Matcore_51	Armatimonadota-sp-002	ArmatimonadotaOTU3like
thymidine	acs	1	1	Ga0308410_10039262			Matcore_51	Armatimonadota-sp-002	ArmatimonadotaOTU3like
thymidine	adh	1	1	Ga0308410_10047873	1	Ga0308410_10169141	Matcore_51	Armatimonadota-sp-002	ArmatimonadotaOTU3like
thymidine	ald-dh-CoA	0					Matcore_51	Armatimonadota-sp-002	ArmatimonadotaOTU3like
thymidine	deoA	1					Matcore_51	Armatimonadota-sp-002	ArmatimonadotaOTU3like
thymidine	deoB	1	2	Ga0308410_100006621	0	Ga0308410_10108756	Matcore_51	Armatimonadota-sp-002	ArmatimonadotaOTU3like
thymidine	deoC	1	2	Ga0308410_10035748			Matcore_51	Armatimonadota-sp-002	ArmatimonadotaOTU3like
thymidine	nupC	0					Matcore_51	Armatimonadota-sp-002	ArmatimonadotaOTU3like
thymidine	nupG	1					Matcore_51	Armatimonadota-sp-002	ArmatimonadotaOTU3like
thymidine	pta	0					Matcore_51	Armatimonadota-sp-002	ArmatimonadotaOTU3like
trehalose	BT2158	1	1	Ga0308410_100117310			Matcore_51	Armatimonadota-sp-002	ArmatimonadotaOTU3like
trehalose	MFS-glucose	0					Matcore_51	Armatimonadota-sp-002	ArmatimonadotaOTU3like
trehalose	PAST-A	0					Matcore_51	Armatimonadota-sp-002	ArmatimonadotaOTU3like
trehalose	PsTP	0					Matcore_51	Armatimonadota-sp-002	ArmatimonadotaOTU3like
trehalose	SSS-glucose	0					Matcore_51	Armatimonadota-sp-002	ArmatimonadotaOTU3like
trehalose	SWEET1	0					Matcore_51	Armatimonadota-sp-002	ArmatimonadotaOTU3like
trehalose	SemiSWEET	0					Matcore_51	Armatimonadota-sp-002	ArmatimonadotaOTU3like
trehalose	TRET1	0					Matcore_51	Armatimonadota-sp-002	ArmatimonadotaOTU3like
trehalose	aglE	0					Matcore_51	Armatimonadota-sp-002	ArmatimonadotaOTU3like
trehalose	aglE'	0					Matcore_51	Armatimonadota-sp-002	ArmatimonadotaOTU3like
trehalose	aglF	0					Matcore_51	Armatimonadota-sp-002	ArmatimonadotaOTU3like
trehalose	aglF'	0					Matcore_51	Armatimonadota-sp-002	ArmatimonadotaOTU3like
trehalose	aglG	0	0	Ga0308410_10059395			Matcore_51	Armatimonadota-sp-002	ArmatimonadotaOTU3like
trehalose	aglG'	0	0	Ga0308410_10059395			Matcore_51	Armatimonadota-sp-002	ArmatimonadotaOTU3like
trehalose	aglK	0	0	Ga0308410_10112273	0	Ga0308410_100065610	Matcore_51	Armatimonadota-sp-002	ArmatimonadotaOTU3like
trehalose	aglK'	0	0	Ga0308410_100065610	0	Ga0308410_10112273	Matcore_51	Armatimonadota-sp-002	ArmatimonadotaOTU3like
trehalose	bglF	0					Matcore_51	Armatimonadota-sp-002	ArmatimonadotaOTU3like
trehalose	crr	0					Matcore_51	Armatimonadota-sp-002	ArmatimonadotaOTU3like
trehalose	eda	0	0	Ga0308410_10095613			Matcore_51	Armatimonadota-sp-002	ArmatimonadotaOTU3like
trehalose	edd	0					Matcore_51	Armatimonadota-sp-002	ArmatimonadotaOTU3like
trehalose	gadh1	0					Matcore_51	Armatimonadota-sp-002	ArmatimonadotaOTU3like
trehalose	gadh2	0					Matcore_51	Armatimonadota-sp-002	ArmatimonadotaOTU3like
trehalose	gadh3	0					Matcore_51	Armatimonadota-sp-002	ArmatimonadotaOTU3like
trehalose	gdh	0	1	Ga0308410_10050792	0	Ga0308410_10052056	Matcore_51	Armatimonadota-sp-002	ArmatimonadotaOTU3like
trehalose	glcS	0					Matcore_51	Armatimonadota-sp-002	ArmatimonadotaOTU3like
trehalose	glcT	0					Matcore_51	Armatimonadota-sp-002	ArmatimonadotaOTU3like
trehalose	glcU	0					Matcore_51	Armatimonadota-sp-002	ArmatimonadotaOTU3like
trehalose	glcU'	0					Matcore_51	Armatimonadota-sp-002	ArmatimonadotaOTU3like
trehalose	glcV	0	0	Ga0308410_100065610	0	Ga0308410_10112273	Matcore_51	Armatimonadota-sp-002	ArmatimonadotaOTU3like
trehalose	glk	0	1	Ga0308410_100129012	1	Ga0308410_100041716	Matcore_51	Armatimonadota-sp-002	ArmatimonadotaOTU3like
trehalose	gnl	0					Matcore_51	Armatimonadota-sp-002	ArmatimonadotaOTU3like
trehalose	gtsA	0					Matcore_51	Armatimonadota-sp-002	ArmatimonadotaOTU3like
trehalose	gtsB	0	0	Ga0308410_10156292			Matcore_51	Armatimonadota-sp-002	ArmatimonadotaOTU3like
trehalose	gtsC	0	0	Ga0308410_100008316	0	Ga0308410_10055965	Matcore_51	Armatimonadota-sp-002	ArmatimonadotaOTU3like
trehalose	gtsD	0	0	Ga0308410_10112273	0	Ga0308410_100065610	Matcore_51	Armatimonadota-sp-002	ArmatimonadotaOTU3like
trehalose	kguD	0	0	Ga0308410_100038712	0	Ga0308410_10093554	Matcore_51	Armatimonadota-sp-002	ArmatimonadotaOTU3like
trehalose	kguK	0					Matcore_51	Armatimonadota-sp-002	ArmatimonadotaOTU3like
trehalose	kguT	0					Matcore_51	Armatimonadota-sp-002	ArmatimonadotaOTU3like
trehalose	klh	1	1	Ga0308410_100012920			Matcore_51	Armatimonadota-sp-002	ArmatimonadotaOTU3like
trehalose	lacA	0					Matcore_51	Armatimonadota-sp-002	ArmatimonadotaOTU3like
trehalose	lacB	0					Matcore_51	Armatimonadota-sp-002	ArmatimonadotaOTU3like
trehalose	lacC	0					Matcore_51	Armatimonadota-sp-002	ArmatimonadotaOTU3like
trehalose	lpqY	0					Matcore_51	Armatimonadota-sp-002	ArmatimonadotaOTU3like
trehalose	malE2	0					Matcore_51	Armatimonadota-sp-002	ArmatimonadotaOTU3like
trehalose	malF	0					Matcore_51	Armatimonadota-sp-002	ArmatimonadotaOTU3like
trehalose	malF1	0					Matcore_51	Armatimonadota-sp-002	ArmatimonadotaOTU3like
trehalose	malG	0					Matcore_51	Armatimonadota-sp-002	ArmatimonadotaOTU3like
trehalose	malG1	0					Matcore_51	Armatimonadota-sp-002	ArmatimonadotaOTU3like
trehalose	malK	0	0	Ga0308410_100065610	0	Ga0308410_10112273	Matcore_51	Armatimonadota-sp-002	ArmatimonadotaOTU3like
trehalose	malX	0					Matcore_51	Armatimonadota-sp-002	ArmatimonadotaOTU3like
trehalose	manX	0					Matcore_51	Armatimonadota-sp-002	ArmatimonadotaOTU3like
trehalose	manY	0					Matcore_51	Armatimonadota-sp-002	ArmatimonadotaOTU3like
trehalose	manZ	0					Matcore_51	Armatimonadota-sp-002	ArmatimonadotaOTU3like
trehalose	mglA	0	0	Ga0308410_100029422	0	Ga0308410_100006629	Matcore_51	Armatimonadota-sp-002	ArmatimonadotaOTU3like
trehalose	mglB	0					Matcore_51	Armatimonadota-sp-002	ArmatimonadotaOTU3like
trehalose	mglC	0					Matcore_51	Armatimonadota-sp-002	ArmatimonadotaOTU3like
trehalose	pgmA	0	0	Ga0308410_10147824	0	Ga0308410_100025911	Matcore_51	Armatimonadota-sp-002	ArmatimonadotaOTU3like
trehalose	pgmB	0					Matcore_51	Armatimonadota-sp-002	ArmatimonadotaOTU3like
trehalose	ptsG	0					Matcore_51	Armatimonadota-sp-002	ArmatimonadotaOTU3like
trehalose	ptsG-crr	1					Matcore_51	Armatimonadota-sp-002	ArmatimonadotaOTU3like
trehalose	thuE	0					Matcore_51	Armatimonadota-sp-002	ArmatimonadotaOTU3like
trehalose	thuF	0	0	Ga0308410_10156292			Matcore_51	Armatimonadota-sp-002	ArmatimonadotaOTU3like
trehalose	thuG	0	0	Ga0308410_10059395	0	Ga0308410_100008316	Matcore_51	Armatimonadota-sp-002	ArmatimonadotaOTU3like
trehalose	thuK	0	0	Ga0308410_10112273	0	Ga0308410_100065610	Matcore_51	Armatimonadota-sp-002	ArmatimonadotaOTU3like
trehalose	treB	0					Matcore_51	Armatimonadota-sp-002	ArmatimonadotaOTU3like
trehalose	treC	0	0	Ga0308410_10030099			Matcore_51	Armatimonadota-sp-002	ArmatimonadotaOTU3like
trehalose	treEIIA	0					Matcore_51	Armatimonadota-sp-002	ArmatimonadotaOTU3like
trehalose	treF	0					Matcore_51	Armatimonadota-sp-002	ArmatimonadotaOTU3like
trehalose	treP	0					Matcore_51	Armatimonadota-sp-002	ArmatimonadotaOTU3like
trehalose	trePP	0					Matcore_51	Armatimonadota-sp-002	ArmatimonadotaOTU3like
trehalose	treS	0					Matcore_51	Armatimonadota-sp-002	ArmatimonadotaOTU3like
trehalose	treT	0					Matcore_51	Armatimonadota-sp-002	ArmatimonadotaOTU3like
trehalose	treU	0					Matcore_51	Armatimonadota-sp-002	ArmatimonadotaOTU3like
trehalose	treV	0	0	Ga0308410_10112273	0	Ga0308410_100065610	Matcore_51	Armatimonadota-sp-002	ArmatimonadotaOTU3like
tryptophan	TAT	0					Matcore_51	Armatimonadota-sp-002	ArmatimonadotaOTU3like
tryptophan	ackA	0					Matcore_51	Armatimonadota-sp-002	ArmatimonadotaOTU3like
tryptophan	acs	0	1	Ga0308410_10039262			Matcore_51	Armatimonadota-sp-002	ArmatimonadotaOTU3like
tryptophan	adh	0	1	Ga0308410_10047873	1	Ga0308410_10169141	Matcore_51	Armatimonadota-sp-002	ArmatimonadotaOTU3like
tryptophan	ald-dh-CoA	0					Matcore_51	Armatimonadota-sp-002	ArmatimonadotaOTU3like
tryptophan	andAa	0					Matcore_51	Armatimonadota-sp-002	ArmatimonadotaOTU3like
tryptophan	andAb	0					Matcore_51	Armatimonadota-sp-002	ArmatimonadotaOTU3like
tryptophan	andAc	0					Matcore_51	Armatimonadota-sp-002	ArmatimonadotaOTU3like
tryptophan	andAd	0					Matcore_51	Armatimonadota-sp-002	ArmatimonadotaOTU3like
tryptophan	antA	0					Matcore_51	Armatimonadota-sp-002	ArmatimonadotaOTU3like
tryptophan	antB	0					Matcore_51	Armatimonadota-sp-002	ArmatimonadotaOTU3like
tryptophan	antC	0					Matcore_51	Armatimonadota-sp-002	ArmatimonadotaOTU3like
tryptophan	aroP	1					Matcore_51	Armatimonadota-sp-002	ArmatimonadotaOTU3like
tryptophan	catA	0					Matcore_51	Armatimonadota-sp-002	ArmatimonadotaOTU3like
tryptophan	catB	0					Matcore_51	Armatimonadota-sp-002	ArmatimonadotaOTU3like
tryptophan	catC	0					Matcore_51	Armatimonadota-sp-002	ArmatimonadotaOTU3like
tryptophan	catI	0					Matcore_51	Armatimonadota-sp-002	ArmatimonadotaOTU3like
tryptophan	catJ	0					Matcore_51	Armatimonadota-sp-002	ArmatimonadotaOTU3like
tryptophan	ecfA1	0	0	Ga0308410_100065610	0	Ga0308410_10112273	Matcore_51	Armatimonadota-sp-002	ArmatimonadotaOTU3like
tryptophan	ecfA2	0	0	Ga0308410_100065610	0	Ga0308410_100006629	Matcore_51	Armatimonadota-sp-002	ArmatimonadotaOTU3like
tryptophan	ecfT	0					Matcore_51	Armatimonadota-sp-002	ArmatimonadotaOTU3like
tryptophan	hpaH	0					Matcore_51	Armatimonadota-sp-002	ArmatimonadotaOTU3like
tryptophan	kyn	0					Matcore_51	Armatimonadota-sp-002	ArmatimonadotaOTU3like
tryptophan	kynA	0	2	Ga0308410_10001292			Matcore_51	Armatimonadota-sp-002	ArmatimonadotaOTU3like
tryptophan	kynB	0	1	Ga0308410_10035744			Matcore_51	Armatimonadota-sp-002	ArmatimonadotaOTU3like
tryptophan	mhpD	0					Matcore_51	Armatimonadota-sp-002	ArmatimonadotaOTU3like
tryptophan	mhpE	0					Matcore_51	Armatimonadota-sp-002	ArmatimonadotaOTU3like
tryptophan	nbaC	0					Matcore_51	Armatimonadota-sp-002	ArmatimonadotaOTU3like
tryptophan	nbaD	0					Matcore_51	Armatimonadota-sp-002	ArmatimonadotaOTU3like
tryptophan	nbaE	0	1	Ga0308410_10169141	0	Ga0308410_10047873	Matcore_51	Armatimonadota-sp-002	ArmatimonadotaOTU3like
tryptophan	nbaF	0	0	Ga0308410_10030221	0	Ga0308410_10050494	Matcore_51	Armatimonadota-sp-002	ArmatimonadotaOTU3like
tryptophan	nbaG	0					Matcore_51	Armatimonadota-sp-002	ArmatimonadotaOTU3like
tryptophan	pcaD	0					Matcore_51	Armatimonadota-sp-002	ArmatimonadotaOTU3like
tryptophan	pcaF	0	1	Ga0308410_100150010	0	Ga0308410_10152534	Matcore_51	Armatimonadota-sp-002	ArmatimonadotaOTU3like
tryptophan	pcaI	0					Matcore_51	Armatimonadota-sp-002	ArmatimonadotaOTU3like
tryptophan	pcaJ	0					Matcore_51	Armatimonadota-sp-002	ArmatimonadotaOTU3like
tryptophan	praB	0	1	Ga0308410_10047873	1	Ga0308410_10169141	Matcore_51	Armatimonadota-sp-002	ArmatimonadotaOTU3like
tryptophan	praC	0					Matcore_51	Armatimonadota-sp-002	ArmatimonadotaOTU3like
tryptophan	praD	0					Matcore_51	Armatimonadota-sp-002	ArmatimonadotaOTU3like
tryptophan	pta	0					Matcore_51	Armatimonadota-sp-002	ArmatimonadotaOTU3like
tryptophan	sibC	0					Matcore_51	Armatimonadota-sp-002	ArmatimonadotaOTU3like
tryptophan	tnaA	1	2	Ga0308410_10066081			Matcore_51	Armatimonadota-sp-002	ArmatimonadotaOTU3like
tryptophan	tnaB	0					Matcore_51	Armatimonadota-sp-002	ArmatimonadotaOTU3like
tryptophan	tnaT	0	0	Ga0308410_10141771			Matcore_51	Armatimonadota-sp-002	ArmatimonadotaOTU3like
tryptophan	trpP	0					Matcore_51	Armatimonadota-sp-002	ArmatimonadotaOTU3like
tryptophan	xylE	0					Matcore_51	Armatimonadota-sp-002	ArmatimonadotaOTU3like
tryptophan	xylF	0					Matcore_51	Armatimonadota-sp-002	ArmatimonadotaOTU3like
tyrosine	Ac3H11_1692	0	0	Ga0308410_10176112	0	Ga0308410_10086594	Matcore_51	Armatimonadota-sp-002	ArmatimonadotaOTU3like
tyrosine	Ac3H11_1693	0	0	Ga0308410_100076416	0	Ga0308410_10012319	Matcore_51	Armatimonadota-sp-002	ArmatimonadotaOTU3like
tyrosine	Ac3H11_1694	0					Matcore_51	Armatimonadota-sp-002	ArmatimonadotaOTU3like
tyrosine	Ac3H11_1695	0					Matcore_51	Armatimonadota-sp-002	ArmatimonadotaOTU3like
tyrosine	Ac3H11_2396	0					Matcore_51	Armatimonadota-sp-002	ArmatimonadotaOTU3like
tyrosine	CAT	0					Matcore_51	Armatimonadota-sp-002	ArmatimonadotaOTU3like
tyrosine	HPD	1	2	Ga0308410_10023973			Matcore_51	Armatimonadota-sp-002	ArmatimonadotaOTU3like
tyrosine	MCT10	0					Matcore_51	Armatimonadota-sp-002	ArmatimonadotaOTU3like
tyrosine	TAT1	0					Matcore_51	Armatimonadota-sp-002	ArmatimonadotaOTU3like
tyrosine	aacS	1	0	Ga0308410_10039262	0	Ga0308410_10000835	Matcore_51	Armatimonadota-sp-002	ArmatimonadotaOTU3like
tyrosine	aroP	1					Matcore_51	Armatimonadota-sp-002	ArmatimonadotaOTU3like
tyrosine	atoA	0					Matcore_51	Armatimonadota-sp-002	ArmatimonadotaOTU3like
tyrosine	atoB	1	2	Ga0308410_100150010	0	Ga0308410_10152534	Matcore_51	Armatimonadota-sp-002	ArmatimonadotaOTU3like
tyrosine	atoD	0					Matcore_51	Armatimonadota-sp-002	ArmatimonadotaOTU3like
tyrosine	fahA	1	0	Ga0308410_10167912	0	Ga0308410_10084204	Matcore_51	Armatimonadota-sp-002	ArmatimonadotaOTU3like
tyrosine	hmgA	1	2	Ga0308410_10001295			Matcore_51	Armatimonadota-sp-002	ArmatimonadotaOTU3like
tyrosine	maiA	1					Matcore_51	Armatimonadota-sp-002	ArmatimonadotaOTU3like
tyrosine	tyrP	0					Matcore_51	Armatimonadota-sp-002	ArmatimonadotaOTU3like
tyrosine	tyt1	0					Matcore_51	Armatimonadota-sp-002	ArmatimonadotaOTU3like
valine	Bap2	1					Matcore_51	Armatimonadota-sp-002	ArmatimonadotaOTU3like
valine	acdH	1	0	Ga0308410_10031976			Matcore_51	Armatimonadota-sp-002	ArmatimonadotaOTU3like
valine	acn	1					Matcore_51	Armatimonadota-sp-002	ArmatimonadotaOTU3like
valine	acnD	0					Matcore_51	Armatimonadota-sp-002	ArmatimonadotaOTU3like
valine	bcaP	0					Matcore_51	Armatimonadota-sp-002	ArmatimonadotaOTU3like
valine	bch	1					Matcore_51	Armatimonadota-sp-002	ArmatimonadotaOTU3like
valine	bkdA	1	1	Ga0308410_10001299	0	Ga0308410_10000663	Matcore_51	Armatimonadota-sp-002	ArmatimonadotaOTU3like
valine	bkdB	1	2	Ga0308410_10001299	1	Ga0308410_10064712	Matcore_51	Armatimonadota-sp-002	ArmatimonadotaOTU3like
valine	bkdC	1	1	Ga0308410_10154594	0	Ga0308410_10064713	Matcore_51	Armatimonadota-sp-002	ArmatimonadotaOTU3like
valine	brnQ	0					Matcore_51	Armatimonadota-sp-002	ArmatimonadotaOTU3like
valine	dddA	0					Matcore_51	Armatimonadota-sp-002	ArmatimonadotaOTU3like
valine	ech	1	0	Ga0308410_10102146	0	Ga0308410_10043743	Matcore_51	Armatimonadota-sp-002	ArmatimonadotaOTU3like
valine	epi	0					Matcore_51	Armatimonadota-sp-002	ArmatimonadotaOTU3like
valine	hpcD	0	0	Ga0308410_10001296			Matcore_51	Armatimonadota-sp-002	ArmatimonadotaOTU3like
valine	iolA	0	0	Ga0308410_10038687	0	Ga0308410_10169141	Matcore_51	Armatimonadota-sp-002	ArmatimonadotaOTU3like
valine	livF	0	0	Ga0308410_10176112	0	Ga0308410_10086594	Matcore_51	Armatimonadota-sp-002	ArmatimonadotaOTU3like
valine	livG	0	0	Ga0308410_10176112	0	Ga0308410_10086594	Matcore_51	Armatimonadota-sp-002	ArmatimonadotaOTU3like
valine	livH	0					Matcore_51	Armatimonadota-sp-002	ArmatimonadotaOTU3like
valine	livJ	0					Matcore_51	Armatimonadota-sp-002	ArmatimonadotaOTU3like
valine	livM	0					Matcore_51	Armatimonadota-sp-002	ArmatimonadotaOTU3like
valine	lpd	1	2	Ga0308410_10038031	1	Ga0308410_10124673	Matcore_51	Armatimonadota-sp-002	ArmatimonadotaOTU3like
valine	mcm-large	0	0	Ga0308410_100227815			Matcore_51	Armatimonadota-sp-002	ArmatimonadotaOTU3like
valine	mcm-small	0	1	Ga0308410_10132642			Matcore_51	Armatimonadota-sp-002	ArmatimonadotaOTU3like
valine	mcmA	0					Matcore_51	Armatimonadota-sp-002	ArmatimonadotaOTU3like
valine	mmsA	1	0	Ga0308410_10047873	0	Ga0308410_10169141	Matcore_51	Armatimonadota-sp-002	ArmatimonadotaOTU3like
valine	mmsB	1	0	Ga0308410_10092014	0	Ga0308410_10176814	Matcore_51	Armatimonadota-sp-002	ArmatimonadotaOTU3like
valine	natA	0	0	Ga0308410_10176112	0	Ga0308410_10086594	Matcore_51	Armatimonadota-sp-002	ArmatimonadotaOTU3like
valine	natB	0					Matcore_51	Armatimonadota-sp-002	ArmatimonadotaOTU3like
valine	natC	0					Matcore_51	Armatimonadota-sp-002	ArmatimonadotaOTU3like
valine	natD	0					Matcore_51	Armatimonadota-sp-002	ArmatimonadotaOTU3like
valine	natE	0	0	Ga0308410_10086594	0	Ga0308410_10176112	Matcore_51	Armatimonadota-sp-002	ArmatimonadotaOTU3like
valine	ofo	0					Matcore_51	Armatimonadota-sp-002	ArmatimonadotaOTU3like
valine	ofoA	0					Matcore_51	Armatimonadota-sp-002	ArmatimonadotaOTU3like
valine	ofoB	0					Matcore_51	Armatimonadota-sp-002	ArmatimonadotaOTU3like
valine	pccA	0	1	Ga0308410_10092531			Matcore_51	Armatimonadota-sp-002	ArmatimonadotaOTU3like
valine	pccA1	0	1	Ga0308410_10092531			Matcore_51	Armatimonadota-sp-002	ArmatimonadotaOTU3like
valine	pccA2	0	0	Ga0308410_10015649			Matcore_51	Armatimonadota-sp-002	ArmatimonadotaOTU3like
valine	pccB	0	2	Ga0308410_10039263	2	Ga0308410_10077272	Matcore_51	Armatimonadota-sp-002	ArmatimonadotaOTU3like
valine	pco	0					Matcore_51	Armatimonadota-sp-002	ArmatimonadotaOTU3like
valine	phtJ	0					Matcore_51	Armatimonadota-sp-002	ArmatimonadotaOTU3like
valine	prpB	1	2	Ga0308410_10012316	2	Ga0308410_100076413	Matcore_51	Armatimonadota-sp-002	ArmatimonadotaOTU3like
valine	prpC	1	1	Ga0308410_10000834	1	Ga0308410_10132141	Matcore_51	Armatimonadota-sp-002	ArmatimonadotaOTU3like
valine	prpD	1	1	Ga0308410_10058745	1	Ga0308410_10012311	Matcore_51	Armatimonadota-sp-002	ArmatimonadotaOTU3like
valine	prpF	0					Matcore_51	Armatimonadota-sp-002	ArmatimonadotaOTU3like
valine	vorA	0					Matcore_51	Armatimonadota-sp-002	ArmatimonadotaOTU3like
valine	vorB	0					Matcore_51	Armatimonadota-sp-002	ArmatimonadotaOTU3like
valine	vorC	0					Matcore_51	Armatimonadota-sp-002	ArmatimonadotaOTU3like
xylitol	Dshi_0546	0	0	Ga0308410_100065610	0	Ga0308410_10112273	Matcore_51	Armatimonadota-sp-002	ArmatimonadotaOTU3like
xylitol	Dshi_0547	0					Matcore_51	Armatimonadota-sp-002	ArmatimonadotaOTU3like
xylitol	Dshi_0548	0	0	Ga0308410_10156292			Matcore_51	Armatimonadota-sp-002	ArmatimonadotaOTU3like
xylitol	Dshi_0549	0	0	Ga0308410_10059395			Matcore_51	Armatimonadota-sp-002	ArmatimonadotaOTU3like
xylitol	EIIA-Axl	0					Matcore_51	Armatimonadota-sp-002	ArmatimonadotaOTU3like
xylitol	EIIB-Axl	0					Matcore_51	Armatimonadota-sp-002	ArmatimonadotaOTU3like
xylitol	EIIC-Axl	0					Matcore_51	Armatimonadota-sp-002	ArmatimonadotaOTU3like
xylitol	HSERO_RS17000	0					Matcore_51	Armatimonadota-sp-002	ArmatimonadotaOTU3like
xylitol	HSERO_RS17005	0					Matcore_51	Armatimonadota-sp-002	ArmatimonadotaOTU3like
xylitol	HSERO_RS17010	0					Matcore_51	Armatimonadota-sp-002	ArmatimonadotaOTU3like
xylitol	HSERO_RS17020	0	0	Ga0308410_10112273	0	Ga0308410_100065610	Matcore_51	Armatimonadota-sp-002	ArmatimonadotaOTU3like
xylitol	PLT5	1					Matcore_51	Armatimonadota-sp-002	ArmatimonadotaOTU3like
xylitol	PS417_12055	0					Matcore_51	Armatimonadota-sp-002	ArmatimonadotaOTU3like
xylitol	PS417_12060	0					Matcore_51	Armatimonadota-sp-002	ArmatimonadotaOTU3like
xylitol	PS417_12065	0					Matcore_51	Armatimonadota-sp-002	ArmatimonadotaOTU3like
xylitol	fruI	0					Matcore_51	Armatimonadota-sp-002	ArmatimonadotaOTU3like
xylitol	x5p-reductase	0					Matcore_51	Armatimonadota-sp-002	ArmatimonadotaOTU3like
xylitol	xdhA	1	1	Ga0308410_10022531	0	Ga0308410_10107572	Matcore_51	Armatimonadota-sp-002	ArmatimonadotaOTU3like
xylitol	xylB	1	2	Ga0308410_10038035	1	Ga0308410_10004474	Matcore_51	Armatimonadota-sp-002	ArmatimonadotaOTU3like
xylose	DKDP-aldolase	0	0	Ga0308410_10095613			Matcore_51	Armatimonadota-sp-002	ArmatimonadotaOTU3like
xylose	DKDP-dehydrog	0	0	Ga0308410_10070955	0	Ga0308410_10004172	Matcore_51	Armatimonadota-sp-002	ArmatimonadotaOTU3like
xylose	Echvi_1871	0					Matcore_51	Armatimonadota-sp-002	ArmatimonadotaOTU3like
xylose	HDOP-hydrol	0					Matcore_51	Armatimonadota-sp-002	ArmatimonadotaOTU3like
xylose	aldA	0	0	Ga0308410_10047873	0	Ga0308410_10169141	Matcore_51	Armatimonadota-sp-002	ArmatimonadotaOTU3like
xylose	aldox-large	0					Matcore_51	Armatimonadota-sp-002	ArmatimonadotaOTU3like
xylose	aldox-med	0					Matcore_51	Armatimonadota-sp-002	ArmatimonadotaOTU3like
xylose	aldox-small	0					Matcore_51	Armatimonadota-sp-002	ArmatimonadotaOTU3like
xylose	araS	0					Matcore_51	Armatimonadota-sp-002	ArmatimonadotaOTU3like
xylose	araT	0					Matcore_51	Armatimonadota-sp-002	ArmatimonadotaOTU3like
xylose	araU	0					Matcore_51	Armatimonadota-sp-002	ArmatimonadotaOTU3like
xylose	araV	0	0	Ga0308410_10112273	0	Ga0308410_100065610	Matcore_51	Armatimonadota-sp-002	ArmatimonadotaOTU3like
xylose	dopDH	0	1	Ga0308410_10038687	0	Ga0308410_10169141	Matcore_51	Armatimonadota-sp-002	ArmatimonadotaOTU3like
xylose	gal2	0					Matcore_51	Armatimonadota-sp-002	ArmatimonadotaOTU3like
xylose	glcB	0	2	Ga0308410_100038723	1	Ga0308410_10133391	Matcore_51	Armatimonadota-sp-002	ArmatimonadotaOTU3like
xylose	glcP	0					Matcore_51	Armatimonadota-sp-002	ArmatimonadotaOTU3like
xylose	gtsA	0					Matcore_51	Armatimonadota-sp-002	ArmatimonadotaOTU3like
xylose	gtsB	0					Matcore_51	Armatimonadota-sp-002	ArmatimonadotaOTU3like
xylose	gtsC	0	0	Ga0308410_10055965			Matcore_51	Armatimonadota-sp-002	ArmatimonadotaOTU3like
xylose	gtsD	0	0	Ga0308410_10112273	0	Ga0308410_100065610	Matcore_51	Armatimonadota-sp-002	ArmatimonadotaOTU3like
xylose	gyaR	0	1	Ga0308410_100038712	1	Ga0308410_10093554	Matcore_51	Armatimonadota-sp-002	ArmatimonadotaOTU3like
xylose	kdaD	0					Matcore_51	Armatimonadota-sp-002	ArmatimonadotaOTU3like
xylose	xad	0					Matcore_51	Armatimonadota-sp-002	ArmatimonadotaOTU3like
xylose	xdh	0	1	Ga0308410_100012910	0	Ga0308410_10170761	Matcore_51	Armatimonadota-sp-002	ArmatimonadotaOTU3like
xylose	xdhA	0	1	Ga0308410_10022531	0	Ga0308410_10107572	Matcore_51	Armatimonadota-sp-002	ArmatimonadotaOTU3like
xylose	xylA	1	2	Ga0308410_10020426			Matcore_51	Armatimonadota-sp-002	ArmatimonadotaOTU3like
xylose	xylB	1	2	Ga0308410_10038035	1	Ga0308410_10004474	Matcore_51	Armatimonadota-sp-002	ArmatimonadotaOTU3like
xylose	xylC	0					Matcore_51	Armatimonadota-sp-002	ArmatimonadotaOTU3like
xylose	xylE_Tm	0					Matcore_51	Armatimonadota-sp-002	ArmatimonadotaOTU3like
xylose	xylF	0					Matcore_51	Armatimonadota-sp-002	ArmatimonadotaOTU3like
xylose	xylF_Tm	0					Matcore_51	Armatimonadota-sp-002	ArmatimonadotaOTU3like
xylose	xylG	0					Matcore_51	Armatimonadota-sp-002	ArmatimonadotaOTU3like
xylose	xylH	0					Matcore_51	Armatimonadota-sp-002	ArmatimonadotaOTU3like
xylose	xylK_Tm	0					Matcore_51	Armatimonadota-sp-002	ArmatimonadotaOTU3like
xylose	xylT	1					Matcore_51	Armatimonadota-sp-002	ArmatimonadotaOTU3like
xylose	xyrA	0	0	Ga0308410_10059046			Matcore_51	Armatimonadota-sp-002	ArmatimonadotaOTU3like
2-oxoglutarate	Dshi_1194	0					me2_12	Armatimonadota-sp-002	ArmatimonadotaOTU3like
2-oxoglutarate	Dshi_1195	0					me2_12	Armatimonadota-sp-002	ArmatimonadotaOTU3like
2-oxoglutarate	Psest_0084	0					me2_12	Armatimonadota-sp-002	ArmatimonadotaOTU3like
2-oxoglutarate	Psest_0085	0					me2_12	Armatimonadota-sp-002	ArmatimonadotaOTU3like
2-oxoglutarate	csbX	0					me2_12	Armatimonadota-sp-002	ArmatimonadotaOTU3like
2-oxoglutarate	dctM	0					me2_12	Armatimonadota-sp-002	ArmatimonadotaOTU3like
2-oxoglutarate	dctP	0					me2_12	Armatimonadota-sp-002	ArmatimonadotaOTU3like
2-oxoglutarate	dctQ	0					me2_12	Armatimonadota-sp-002	ArmatimonadotaOTU3like
2-oxoglutarate	kgtP	1					me2_12	Armatimonadota-sp-002	ArmatimonadotaOTU3like
4-hydroxybenzoate	Ch1CoA	0	0	Ga0308394_10052553	0	Ga0308394_10025906	me2_12	Armatimonadota-sp-002	ArmatimonadotaOTU3like
4-hydroxybenzoate	ackA	0					me2_12	Armatimonadota-sp-002	ArmatimonadotaOTU3like
4-hydroxybenzoate	acs	1	1	Ga0308394_10046983			me2_12	Armatimonadota-sp-002	ArmatimonadotaOTU3like
4-hydroxybenzoate	adh	1	1	Ga0308394_10048908,Ga0308394_100030815	1	Ga0308394_10065293	me2_12	Armatimonadota-sp-002	ArmatimonadotaOTU3like
4-hydroxybenzoate	ald-dh-CoA	0					me2_12	Armatimonadota-sp-002	ArmatimonadotaOTU3like
4-hydroxybenzoate	atoB	0	2	Ga0308394_10047163			me2_12	Armatimonadota-sp-002	ArmatimonadotaOTU3like
4-hydroxybenzoate	badH	0	0	Ga0308394_10083794	0	Ga0308394_10053524	me2_12	Armatimonadota-sp-002	ArmatimonadotaOTU3like
4-hydroxybenzoate	badI	0					me2_12	Armatimonadota-sp-002	ArmatimonadotaOTU3like
4-hydroxybenzoate	badK	0	0	Ga0308394_10060012	0	Ga0308394_10103681	me2_12	Armatimonadota-sp-002	ArmatimonadotaOTU3like
4-hydroxybenzoate	bamB	0					me2_12	Armatimonadota-sp-002	ArmatimonadotaOTU3like
4-hydroxybenzoate	bamC	0					me2_12	Armatimonadota-sp-002	ArmatimonadotaOTU3like
4-hydroxybenzoate	bamD	0					me2_12	Armatimonadota-sp-002	ArmatimonadotaOTU3like
4-hydroxybenzoate	bamE	0					me2_12	Armatimonadota-sp-002	ArmatimonadotaOTU3like
4-hydroxybenzoate	bamF	0					me2_12	Armatimonadota-sp-002	ArmatimonadotaOTU3like
4-hydroxybenzoate	bamG	0					me2_12	Armatimonadota-sp-002	ArmatimonadotaOTU3like
4-hydroxybenzoate	bamH	0					me2_12	Armatimonadota-sp-002	ArmatimonadotaOTU3like
4-hydroxybenzoate	bamI	0					me2_12	Armatimonadota-sp-002	ArmatimonadotaOTU3like
4-hydroxybenzoate	bcrA	0					me2_12	Armatimonadota-sp-002	ArmatimonadotaOTU3like
4-hydroxybenzoate	bcrB	0					me2_12	Armatimonadota-sp-002	ArmatimonadotaOTU3like
4-hydroxybenzoate	bcrC	0					me2_12	Armatimonadota-sp-002	ArmatimonadotaOTU3like
4-hydroxybenzoate	bcrD	0					me2_12	Armatimonadota-sp-002	ArmatimonadotaOTU3like
4-hydroxybenzoate	boxA	0					me2_12	Armatimonadota-sp-002	ArmatimonadotaOTU3like
4-hydroxybenzoate	boxB	0					me2_12	Armatimonadota-sp-002	ArmatimonadotaOTU3like
4-hydroxybenzoate	boxC	0					me2_12	Armatimonadota-sp-002	ArmatimonadotaOTU3like
4-hydroxybenzoate	boxD	0					me2_12	Armatimonadota-sp-002	ArmatimonadotaOTU3like
4-hydroxybenzoate	catI	0					me2_12	Armatimonadota-sp-002	ArmatimonadotaOTU3like
4-hydroxybenzoate	catJ	0					me2_12	Armatimonadota-sp-002	ArmatimonadotaOTU3like
4-hydroxybenzoate	dch	0	0	Ga0308394_10060012	0	Ga0308394_10103681	me2_12	Armatimonadota-sp-002	ArmatimonadotaOTU3like
4-hydroxybenzoate	ech	0	0	Ga0308394_10060012	0	Ga0308394_10103681	me2_12	Armatimonadota-sp-002	ArmatimonadotaOTU3like
4-hydroxybenzoate	fadB	0	1	Ga0308394_10027411	1	Ga0308394_10065604	me2_12	Armatimonadota-sp-002	ArmatimonadotaOTU3like
4-hydroxybenzoate	fcbT1	0					me2_12	Armatimonadota-sp-002	ArmatimonadotaOTU3like
4-hydroxybenzoate	fcbT2	0					me2_12	Armatimonadota-sp-002	ArmatimonadotaOTU3like
4-hydroxybenzoate	fcbT3	0					me2_12	Armatimonadota-sp-002	ArmatimonadotaOTU3like
4-hydroxybenzoate	gcdH	0	0	Ga0308394_10025906	0	Ga0308394_10052553	me2_12	Armatimonadota-sp-002	ArmatimonadotaOTU3like
4-hydroxybenzoate	had	0					me2_12	Armatimonadota-sp-002	ArmatimonadotaOTU3like
4-hydroxybenzoate	hcl	0					me2_12	Armatimonadota-sp-002	ArmatimonadotaOTU3like
4-hydroxybenzoate	hcrA	0					me2_12	Armatimonadota-sp-002	ArmatimonadotaOTU3like
4-hydroxybenzoate	hcrB	0					me2_12	Armatimonadota-sp-002	ArmatimonadotaOTU3like
4-hydroxybenzoate	hcrC	0					me2_12	Armatimonadota-sp-002	ArmatimonadotaOTU3like
4-hydroxybenzoate	ligA	0					me2_12	Armatimonadota-sp-002	ArmatimonadotaOTU3like
4-hydroxybenzoate	ligB	0					me2_12	Armatimonadota-sp-002	ArmatimonadotaOTU3like
4-hydroxybenzoate	ligC	0					me2_12	Armatimonadota-sp-002	ArmatimonadotaOTU3like
4-hydroxybenzoate	ligI	0					me2_12	Armatimonadota-sp-002	ArmatimonadotaOTU3like
4-hydroxybenzoate	ligJ	0					me2_12	Armatimonadota-sp-002	ArmatimonadotaOTU3like
4-hydroxybenzoate	ligK	0					me2_12	Armatimonadota-sp-002	ArmatimonadotaOTU3like
4-hydroxybenzoate	ligU	0					me2_12	Armatimonadota-sp-002	ArmatimonadotaOTU3like
4-hydroxybenzoate	mhpD	1					me2_12	Armatimonadota-sp-002	ArmatimonadotaOTU3like
4-hydroxybenzoate	mhpE	1					me2_12	Armatimonadota-sp-002	ArmatimonadotaOTU3like
4-hydroxybenzoate	oah	0					me2_12	Armatimonadota-sp-002	ArmatimonadotaOTU3like
4-hydroxybenzoate	paaF	0	0	Ga0308394_10060012	0	Ga0308394_10103681	me2_12	Armatimonadota-sp-002	ArmatimonadotaOTU3like
4-hydroxybenzoate	paaH	0	1	Ga0308394_10027411	1	Ga0308394_10065604	me2_12	Armatimonadota-sp-002	ArmatimonadotaOTU3like
4-hydroxybenzoate	paaJ2	0	1	Ga0308394_10047163			me2_12	Armatimonadota-sp-002	ArmatimonadotaOTU3like
4-hydroxybenzoate	pcaB	0	0	Ga0308394_10003084			me2_12	Armatimonadota-sp-002	ArmatimonadotaOTU3like
4-hydroxybenzoate	pcaC	0					me2_12	Armatimonadota-sp-002	ArmatimonadotaOTU3like
4-hydroxybenzoate	pcaD	0					me2_12	Armatimonadota-sp-002	ArmatimonadotaOTU3like
4-hydroxybenzoate	pcaF	0	1	Ga0308394_10047163			me2_12	Armatimonadota-sp-002	ArmatimonadotaOTU3like
4-hydroxybenzoate	pcaG	0					me2_12	Armatimonadota-sp-002	ArmatimonadotaOTU3like
4-hydroxybenzoate	pcaH	0					me2_12	Armatimonadota-sp-002	ArmatimonadotaOTU3like
4-hydroxybenzoate	pcaI	0					me2_12	Armatimonadota-sp-002	ArmatimonadotaOTU3like
4-hydroxybenzoate	pcaJ	0					me2_12	Armatimonadota-sp-002	ArmatimonadotaOTU3like
4-hydroxybenzoate	pcaK	1					me2_12	Armatimonadota-sp-002	ArmatimonadotaOTU3like
4-hydroxybenzoate	pimB	0	1	Ga0308394_10047163			me2_12	Armatimonadota-sp-002	ArmatimonadotaOTU3like
4-hydroxybenzoate	pimC	0					me2_12	Armatimonadota-sp-002	ArmatimonadotaOTU3like
4-hydroxybenzoate	pimD	0					me2_12	Armatimonadota-sp-002	ArmatimonadotaOTU3like
4-hydroxybenzoate	pimF	0					me2_12	Armatimonadota-sp-002	ArmatimonadotaOTU3like
4-hydroxybenzoate	pobA	1					me2_12	Armatimonadota-sp-002	ArmatimonadotaOTU3like
4-hydroxybenzoate	praA	1					me2_12	Armatimonadota-sp-002	ArmatimonadotaOTU3like
4-hydroxybenzoate	praB	0	1	Ga0308394_10065293	0	Ga0308394_10048908	me2_12	Armatimonadota-sp-002	ArmatimonadotaOTU3like
4-hydroxybenzoate	praC	0					me2_12	Armatimonadota-sp-002	ArmatimonadotaOTU3like
4-hydroxybenzoate	praD	0					me2_12	Armatimonadota-sp-002	ArmatimonadotaOTU3like
4-hydroxybenzoate	pta	0					me2_12	Armatimonadota-sp-002	ArmatimonadotaOTU3like
4-hydroxybenzoate	xylF	1					me2_12	Armatimonadota-sp-002	ArmatimonadotaOTU3like
D-alanine	AZOBR_RS08235	0					me2_12	Armatimonadota-sp-002	ArmatimonadotaOTU3like
D-alanine	AZOBR_RS08240	0					me2_12	Armatimonadota-sp-002	ArmatimonadotaOTU3like
D-alanine	AZOBR_RS08245	0	0	Ga0308394_10028685	0	Ga0308394_10057444	me2_12	Armatimonadota-sp-002	ArmatimonadotaOTU3like
D-alanine	AZOBR_RS08250	0	0	Ga0308394_10031948	0	Ga0308394_10071252	me2_12	Armatimonadota-sp-002	ArmatimonadotaOTU3like
D-alanine	AZOBR_RS08260	0					me2_12	Armatimonadota-sp-002	ArmatimonadotaOTU3like
D-alanine	Pf6N2E2_5402	0					me2_12	Armatimonadota-sp-002	ArmatimonadotaOTU3like
D-alanine	Pf6N2E2_5403	0					me2_12	Armatimonadota-sp-002	ArmatimonadotaOTU3like
D-alanine	Pf6N2E2_5404	0					me2_12	Armatimonadota-sp-002	ArmatimonadotaOTU3like
D-alanine	Pf6N2E2_5405	0	0	Ga0308394_10044435	0	Ga0308394_100097410	me2_12	Armatimonadota-sp-002	ArmatimonadotaOTU3like
D-alanine	cycA	1					me2_12	Armatimonadota-sp-002	ArmatimonadotaOTU3like
D-alanine	dadA	1					me2_12	Armatimonadota-sp-002	ArmatimonadotaOTU3like
D-alanine	mctP	0					me2_12	Armatimonadota-sp-002	ArmatimonadotaOTU3like
D-lactate	D-LDH	1	1	Ga0308394_10028291	0	Ga0308394_10095623	me2_12	Armatimonadota-sp-002	ArmatimonadotaOTU3like
D-lactate	PGA1_c12640	0	0	Ga0308394_10057444			me2_12	Armatimonadota-sp-002	ArmatimonadotaOTU3like
D-lactate	PGA1_c12650	0					me2_12	Armatimonadota-sp-002	ArmatimonadotaOTU3like
D-lactate	PGA1_c12660	0					me2_12	Armatimonadota-sp-002	ArmatimonadotaOTU3like
D-lactate	PGA1_c12670	0					me2_12	Armatimonadota-sp-002	ArmatimonadotaOTU3like
D-lactate	glcD	0	2	Ga0308394_10095623			me2_12	Armatimonadota-sp-002	ArmatimonadotaOTU3like
D-lactate	glcE	0	0	Ga0308394_100029925	0	Ga0308394_10052002	me2_12	Armatimonadota-sp-002	ArmatimonadotaOTU3like
D-lactate	glcF	0					me2_12	Armatimonadota-sp-002	ArmatimonadotaOTU3like
D-lactate	larD	0					me2_12	Armatimonadota-sp-002	ArmatimonadotaOTU3like
D-lactate	lctB	0					me2_12	Armatimonadota-sp-002	ArmatimonadotaOTU3like
D-lactate	lctC	0	0	Ga0308394_10031108			me2_12	Armatimonadota-sp-002	ArmatimonadotaOTU3like
D-lactate	lctD	0	0	Ga0308394_10095623			me2_12	Armatimonadota-sp-002	ArmatimonadotaOTU3like
D-lactate	lctP	1					me2_12	Armatimonadota-sp-002	ArmatimonadotaOTU3like
D-lactate	mctP	0					me2_12	Armatimonadota-sp-002	ArmatimonadotaOTU3like
D-serine	cycA	1					me2_12	Armatimonadota-sp-002	ArmatimonadotaOTU3like
D-serine	dsdA	1					me2_12	Armatimonadota-sp-002	ArmatimonadotaOTU3like
D-serine	dsdX	0					me2_12	Armatimonadota-sp-002	ArmatimonadotaOTU3like
L-lactate	DVU3032	0					me2_12	Armatimonadota-sp-002	ArmatimonadotaOTU3like
L-lactate	DVU3033	0					me2_12	Armatimonadota-sp-002	ArmatimonadotaOTU3like
L-lactate	L-LDH	1					me2_12	Armatimonadota-sp-002	ArmatimonadotaOTU3like
L-lactate	SfMCT	0					me2_12	Armatimonadota-sp-002	ArmatimonadotaOTU3like
L-lactate	Shew_2731	1	2	Ga0308394_10034172			me2_12	Armatimonadota-sp-002	ArmatimonadotaOTU3like
L-lactate	Shew_2732	1	1	Ga0308394_10034173			me2_12	Armatimonadota-sp-002	ArmatimonadotaOTU3like
L-lactate	ackA	0					me2_12	Armatimonadota-sp-002	ArmatimonadotaOTU3like
L-lactate	acs	0	1	Ga0308394_10046983			me2_12	Armatimonadota-sp-002	ArmatimonadotaOTU3like
L-lactate	larD	0					me2_12	Armatimonadota-sp-002	ArmatimonadotaOTU3like
L-lactate	lctO	0					me2_12	Armatimonadota-sp-002	ArmatimonadotaOTU3like
L-lactate	lctP	0					me2_12	Armatimonadota-sp-002	ArmatimonadotaOTU3like
L-lactate	lldE	0					me2_12	Armatimonadota-sp-002	ArmatimonadotaOTU3like
L-lactate	lldF	0					me2_12	Armatimonadota-sp-002	ArmatimonadotaOTU3like
L-lactate	lldG	0					me2_12	Armatimonadota-sp-002	ArmatimonadotaOTU3like
L-lactate	lutA	0					me2_12	Armatimonadota-sp-002	ArmatimonadotaOTU3like
L-lactate	lutB	0					me2_12	Armatimonadota-sp-002	ArmatimonadotaOTU3like
L-lactate	lutC	0					me2_12	Armatimonadota-sp-002	ArmatimonadotaOTU3like
L-lactate	mctP	0					me2_12	Armatimonadota-sp-002	ArmatimonadotaOTU3like
L-lactate	pta	0					me2_12	Armatimonadota-sp-002	ArmatimonadotaOTU3like
L-malate	Dshi_1194	0					me2_12	Armatimonadota-sp-002	ArmatimonadotaOTU3like
L-malate	Dshi_1195	0					me2_12	Armatimonadota-sp-002	ArmatimonadotaOTU3like
L-malate	dctA	0	0	Ga0308394_10029374			me2_12	Armatimonadota-sp-002	ArmatimonadotaOTU3like
L-malate	dctM	0					me2_12	Armatimonadota-sp-002	ArmatimonadotaOTU3like
L-malate	dctP	0					me2_12	Armatimonadota-sp-002	ArmatimonadotaOTU3like
L-malate	dctQ	0					me2_12	Armatimonadota-sp-002	ArmatimonadotaOTU3like
L-malate	mae1	0					me2_12	Armatimonadota-sp-002	ArmatimonadotaOTU3like
L-malate	maeN	0					me2_12	Armatimonadota-sp-002	ArmatimonadotaOTU3like
L-malate	mleP	0					me2_12	Armatimonadota-sp-002	ArmatimonadotaOTU3like
L-malate	sdlC	1	2	Ga0308394_10051483	2	Ga0308394_10087533	me2_12	Armatimonadota-sp-002	ArmatimonadotaOTU3like
NAG	SMc02869	0	0	Ga0308394_100097410	0	Ga0308394_10036324	me2_12	Armatimonadota-sp-002	ArmatimonadotaOTU3like
NAG	SMc02871	0	0	Ga0308394_10036325			me2_12	Armatimonadota-sp-002	ArmatimonadotaOTU3like
NAG	SMc02872	0					me2_12	Armatimonadota-sp-002	ArmatimonadotaOTU3like
NAG	SMc02873	0					me2_12	Armatimonadota-sp-002	ArmatimonadotaOTU3like
NAG	crr	0					me2_12	Armatimonadota-sp-002	ArmatimonadotaOTU3like
NAG	nag3	0					me2_12	Armatimonadota-sp-002	ArmatimonadotaOTU3like
NAG	nagA	1					me2_12	Armatimonadota-sp-002	ArmatimonadotaOTU3like
NAG	nagB	1	1	Ga0308394_10036612			me2_12	Armatimonadota-sp-002	ArmatimonadotaOTU3like
NAG	nagEIIA	0					me2_12	Armatimonadota-sp-002	ArmatimonadotaOTU3like
NAG	nagEcb	0					me2_12	Armatimonadota-sp-002	ArmatimonadotaOTU3like
NAG	nagEcba	1					me2_12	Armatimonadota-sp-002	ArmatimonadotaOTU3like
NAG	nagF	0					me2_12	Armatimonadota-sp-002	ArmatimonadotaOTU3like
NAG	nagK	0	0	Ga0308394_100136911			me2_12	Armatimonadota-sp-002	ArmatimonadotaOTU3like
NAG	nagP	0					me2_12	Armatimonadota-sp-002	ArmatimonadotaOTU3like
NAG	nagPcb	0					me2_12	Armatimonadota-sp-002	ArmatimonadotaOTU3like
NAG	ngcE	0					me2_12	Armatimonadota-sp-002	ArmatimonadotaOTU3like
NAG	ngcF	0					me2_12	Armatimonadota-sp-002	ArmatimonadotaOTU3like
NAG	ngcG	0					me2_12	Armatimonadota-sp-002	ArmatimonadotaOTU3like
NAG	ngt1	0					me2_12	Armatimonadota-sp-002	ArmatimonadotaOTU3like
NAG	ptsB	0					me2_12	Armatimonadota-sp-002	ArmatimonadotaOTU3like
NAG	ptsC	0					me2_12	Armatimonadota-sp-002	ArmatimonadotaOTU3like
acetate	SLC5A8	0					me2_12	Armatimonadota-sp-002	ArmatimonadotaOTU3like
acetate	ackA	0					me2_12	Armatimonadota-sp-002	ArmatimonadotaOTU3like
acetate	acs	1	1	Ga0308394_10046983			me2_12	Armatimonadota-sp-002	ArmatimonadotaOTU3like
acetate	actP	1	0	Ga0308394_10034172			me2_12	Armatimonadota-sp-002	ArmatimonadotaOTU3like
acetate	ady2	0					me2_12	Armatimonadota-sp-002	ArmatimonadotaOTU3like
acetate	dctA	0	0	Ga0308394_10029374			me2_12	Armatimonadota-sp-002	ArmatimonadotaOTU3like
acetate	deh	0					me2_12	Armatimonadota-sp-002	ArmatimonadotaOTU3like
acetate	patA	0					me2_12	Armatimonadota-sp-002	ArmatimonadotaOTU3like
acetate	pta	0					me2_12	Armatimonadota-sp-002	ArmatimonadotaOTU3like
acetate	satP	0					me2_12	Armatimonadota-sp-002	ArmatimonadotaOTU3like
acetate	ybhL	0					me2_12	Armatimonadota-sp-002	ArmatimonadotaOTU3like
alanine	AAP1	0					me2_12	Armatimonadota-sp-002	ArmatimonadotaOTU3like
alanine	AAP24	0					me2_12	Armatimonadota-sp-002	ArmatimonadotaOTU3like
alanine	SLC1A4	0	0	Ga0308394_10029374			me2_12	Armatimonadota-sp-002	ArmatimonadotaOTU3like
alanine	SLC38A3	0					me2_12	Armatimonadota-sp-002	ArmatimonadotaOTU3like
alanine	TRIC	0					me2_12	Armatimonadota-sp-002	ArmatimonadotaOTU3like
alanine	alsT	0					me2_12	Armatimonadota-sp-002	ArmatimonadotaOTU3like
alanine	braC	0					me2_12	Armatimonadota-sp-002	ArmatimonadotaOTU3like
alanine	braD	0					me2_12	Armatimonadota-sp-002	ArmatimonadotaOTU3like
alanine	braE	0					me2_12	Armatimonadota-sp-002	ArmatimonadotaOTU3like
alanine	braF	0	0	Ga0308394_10109442	0	Ga0308394_10031948	me2_12	Armatimonadota-sp-002	ArmatimonadotaOTU3like
alanine	braG	0	0	Ga0308394_10109442	0	Ga0308394_10031948	me2_12	Armatimonadota-sp-002	ArmatimonadotaOTU3like
alanine	cycA	1					me2_12	Armatimonadota-sp-002	ArmatimonadotaOTU3like
alanine	metP	0					me2_12	Armatimonadota-sp-002	ArmatimonadotaOTU3like
alanine	metS	0					me2_12	Armatimonadota-sp-002	ArmatimonadotaOTU3like
alanine	snatA	0					me2_12	Armatimonadota-sp-002	ArmatimonadotaOTU3like
arabinose	BT0355	0					me2_12	Armatimonadota-sp-002	ArmatimonadotaOTU3like
arabinose	Echvi_1880	0					me2_12	Armatimonadota-sp-002	ArmatimonadotaOTU3like
arabinose	KDG-aldolase	0					me2_12	Armatimonadota-sp-002	ArmatimonadotaOTU3like
arabinose	aldA	0	0	Ga0308394_10065293	0	Ga0308394_10048908	me2_12	Armatimonadota-sp-002	ArmatimonadotaOTU3like
arabinose	aldox-large	0					me2_12	Armatimonadota-sp-002	ArmatimonadotaOTU3like
arabinose	aldox-med	0					me2_12	Armatimonadota-sp-002	ArmatimonadotaOTU3like
arabinose	aldox-small	0					me2_12	Armatimonadota-sp-002	ArmatimonadotaOTU3like
arabinose	araA	1					me2_12	Armatimonadota-sp-002	ArmatimonadotaOTU3like
arabinose	araB	1	0	Ga0308394_10039106	0	Ga0308394_10077743	me2_12	Armatimonadota-sp-002	ArmatimonadotaOTU3like
arabinose	araD	1					me2_12	Armatimonadota-sp-002	ArmatimonadotaOTU3like
arabinose	araE	1					me2_12	Armatimonadota-sp-002	ArmatimonadotaOTU3like
arabinose	araF	0					me2_12	Armatimonadota-sp-002	ArmatimonadotaOTU3like
arabinose	araG	0					me2_12	Armatimonadota-sp-002	ArmatimonadotaOTU3like
arabinose	araH	0					me2_12	Armatimonadota-sp-002	ArmatimonadotaOTU3like
arabinose	araS	0					me2_12	Armatimonadota-sp-002	ArmatimonadotaOTU3like
arabinose	araT	0					me2_12	Armatimonadota-sp-002	ArmatimonadotaOTU3like
arabinose	araU	0					me2_12	Armatimonadota-sp-002	ArmatimonadotaOTU3like
arabinose	araUsh	0					me2_12	Armatimonadota-sp-002	ArmatimonadotaOTU3like
arabinose	araV	0	0	Ga0308394_10036324	0	Ga0308394_10071252	me2_12	Armatimonadota-sp-002	ArmatimonadotaOTU3like
arabinose	araVsh	0					me2_12	Armatimonadota-sp-002	ArmatimonadotaOTU3like
arabinose	araWsh	0					me2_12	Armatimonadota-sp-002	ArmatimonadotaOTU3like
arabinose	araZsh	0					me2_12	Armatimonadota-sp-002	ArmatimonadotaOTU3like
arabinose	chvE	0					me2_12	Armatimonadota-sp-002	ArmatimonadotaOTU3like
arabinose	gguA	0					me2_12	Armatimonadota-sp-002	ArmatimonadotaOTU3like
arabinose	gguB	0					me2_12	Armatimonadota-sp-002	ArmatimonadotaOTU3like
arabinose	glcB	0					me2_12	Armatimonadota-sp-002	ArmatimonadotaOTU3like
arabinose	gyaR	0	1	Ga0308394_100029912	0	Ga0308394_10028291	me2_12	Armatimonadota-sp-002	ArmatimonadotaOTU3like
arabinose	xacB	0	0	Ga0308394_10083794	0	Ga0308394_10053524	me2_12	Armatimonadota-sp-002	ArmatimonadotaOTU3like
arabinose	xacC	0					me2_12	Armatimonadota-sp-002	ArmatimonadotaOTU3like
arabinose	xacD	0					me2_12	Armatimonadota-sp-002	ArmatimonadotaOTU3like
arabinose	xacE	0					me2_12	Armatimonadota-sp-002	ArmatimonadotaOTU3like
arabinose	xacF	0	0	Ga0308394_10065293	0	Ga0308394_10048908	me2_12	Armatimonadota-sp-002	ArmatimonadotaOTU3like
arabinose	xacG	0					me2_12	Armatimonadota-sp-002	ArmatimonadotaOTU3like
arabinose	xacH	0					me2_12	Armatimonadota-sp-002	ArmatimonadotaOTU3like
arabinose	xacI	0					me2_12	Armatimonadota-sp-002	ArmatimonadotaOTU3like
arabinose	xacJ	0	0	Ga0308394_100097410	0	Ga0308394_10036324	me2_12	Armatimonadota-sp-002	ArmatimonadotaOTU3like
arabinose	xacK	0	0	Ga0308394_100097410	0	Ga0308394_10036324	me2_12	Armatimonadota-sp-002	ArmatimonadotaOTU3like
arabinose	xylFsa	0					me2_12	Armatimonadota-sp-002	ArmatimonadotaOTU3like
arabinose	xylGsa	0	0	Ga0308394_10057444	0	Ga0308394_10031948	me2_12	Armatimonadota-sp-002	ArmatimonadotaOTU3like
arabinose	xylHsa	0					me2_12	Armatimonadota-sp-002	ArmatimonadotaOTU3like
arginine	AAP3	0					me2_12	Armatimonadota-sp-002	ArmatimonadotaOTU3like
arginine	CAT1	0					me2_12	Armatimonadota-sp-002	ArmatimonadotaOTU3like
arginine	Can1	0					me2_12	Armatimonadota-sp-002	ArmatimonadotaOTU3like
arginine	PRO3	0					me2_12	Armatimonadota-sp-002	ArmatimonadotaOTU3like
arginine	adiA	0					me2_12	Armatimonadota-sp-002	ArmatimonadotaOTU3like
arginine	aguA	0					me2_12	Armatimonadota-sp-002	ArmatimonadotaOTU3like
arginine	aguB	0					me2_12	Armatimonadota-sp-002	ArmatimonadotaOTU3like
arginine	arcA	0					me2_12	Armatimonadota-sp-002	ArmatimonadotaOTU3like
arginine	arcB	0	0	Ga0308394_10080043			me2_12	Armatimonadota-sp-002	ArmatimonadotaOTU3like
arginine	arcC	0					me2_12	Armatimonadota-sp-002	ArmatimonadotaOTU3like
arginine	arg-monooxygenase	0					me2_12	Armatimonadota-sp-002	ArmatimonadotaOTU3like
arginine	aroD	0					me2_12	Armatimonadota-sp-002	ArmatimonadotaOTU3like
arginine	artJ	0					me2_12	Armatimonadota-sp-002	ArmatimonadotaOTU3like
arginine	artM	0					me2_12	Armatimonadota-sp-002	ArmatimonadotaOTU3like
arginine	artP	0	0	Ga0308394_100097410	0	Ga0308394_10044435	me2_12	Armatimonadota-sp-002	ArmatimonadotaOTU3like
arginine	artQ	0					me2_12	Armatimonadota-sp-002	ArmatimonadotaOTU3like
arginine	aruF	0					me2_12	Armatimonadota-sp-002	ArmatimonadotaOTU3like
arginine	aruG	0					me2_12	Armatimonadota-sp-002	ArmatimonadotaOTU3like
arginine	aruH	0	0	Ga0308394_10038714			me2_12	Armatimonadota-sp-002	ArmatimonadotaOTU3like
arginine	aruI	0					me2_12	Armatimonadota-sp-002	ArmatimonadotaOTU3like
arginine	astA	0					me2_12	Armatimonadota-sp-002	ArmatimonadotaOTU3like
arginine	astB	0					me2_12	Armatimonadota-sp-002	ArmatimonadotaOTU3like
arginine	astC	0	0	Ga0308394_10071462			me2_12	Armatimonadota-sp-002	ArmatimonadotaOTU3like
arginine	astD	0	0	Ga0308394_10065293	0	Ga0308394_10048908	me2_12	Armatimonadota-sp-002	ArmatimonadotaOTU3like
arginine	astE	0					me2_12	Armatimonadota-sp-002	ArmatimonadotaOTU3like
arginine	atoB	0	2	Ga0308394_10047163			me2_12	Armatimonadota-sp-002	ArmatimonadotaOTU3like
arginine	bgtB	0					me2_12	Armatimonadota-sp-002	ArmatimonadotaOTU3like
arginine	braC	0					me2_12	Armatimonadota-sp-002	ArmatimonadotaOTU3like
arginine	braD	0					me2_12	Armatimonadota-sp-002	ArmatimonadotaOTU3like
arginine	braE	0					me2_12	Armatimonadota-sp-002	ArmatimonadotaOTU3like
arginine	braF	0	0	Ga0308394_10028685	0	Ga0308394_10062563	me2_12	Armatimonadota-sp-002	ArmatimonadotaOTU3like
arginine	braG	0	0	Ga0308394_10109442	0	Ga0308394_100097410	me2_12	Armatimonadota-sp-002	ArmatimonadotaOTU3like
arginine	davD	0	0	Ga0308394_10065293	0	Ga0308394_10048908	me2_12	Armatimonadota-sp-002	ArmatimonadotaOTU3like
arginine	davT	0	0	Ga0308394_10071462			me2_12	Armatimonadota-sp-002	ArmatimonadotaOTU3like
arginine	ech	0	0	Ga0308394_10060012	0	Ga0308394_10103681	me2_12	Armatimonadota-sp-002	ArmatimonadotaOTU3like
arginine	fadB	0	1	Ga0308394_10027411	1	Ga0308394_10065604	me2_12	Armatimonadota-sp-002	ArmatimonadotaOTU3like
arginine	gabD	0	1	Ga0308394_10065293	0	Ga0308394_10048908	me2_12	Armatimonadota-sp-002	ArmatimonadotaOTU3like
arginine	gabT	0	0	Ga0308394_10071462			me2_12	Armatimonadota-sp-002	ArmatimonadotaOTU3like
arginine	gbamidase	0					me2_12	Armatimonadota-sp-002	ArmatimonadotaOTU3like
arginine	gbuA	0					me2_12	Armatimonadota-sp-002	ArmatimonadotaOTU3like
arginine	gcdG	0					me2_12	Armatimonadota-sp-002	ArmatimonadotaOTU3like
arginine	gcdH	0	0	Ga0308394_10025906	0	Ga0308394_10052553	me2_12	Armatimonadota-sp-002	ArmatimonadotaOTU3like
arginine	glaH	0					me2_12	Armatimonadota-sp-002	ArmatimonadotaOTU3like
arginine	kauB	0	0	Ga0308394_10065293	0	Ga0308394_10048908	me2_12	Armatimonadota-sp-002	ArmatimonadotaOTU3like
arginine	lhgD	0					me2_12	Armatimonadota-sp-002	ArmatimonadotaOTU3like
arginine	ocd	0					me2_12	Armatimonadota-sp-002	ArmatimonadotaOTU3like
arginine	odc	0					me2_12	Armatimonadota-sp-002	ArmatimonadotaOTU3like
arginine	oraE	0					me2_12	Armatimonadota-sp-002	ArmatimonadotaOTU3like
arginine	oraS	0					me2_12	Armatimonadota-sp-002	ArmatimonadotaOTU3like
arginine	ord	0					me2_12	Armatimonadota-sp-002	ArmatimonadotaOTU3like
arginine	orr	0					me2_12	Armatimonadota-sp-002	ArmatimonadotaOTU3like
arginine	ortA	0					me2_12	Armatimonadota-sp-002	ArmatimonadotaOTU3like
arginine	ortB	0					me2_12	Armatimonadota-sp-002	ArmatimonadotaOTU3like
arginine	patA	0	2	Ga0308394_10071462			me2_12	Armatimonadota-sp-002	ArmatimonadotaOTU3like
arginine	patD	0	1	Ga0308394_10065293	0	Ga0308394_10048908	me2_12	Armatimonadota-sp-002	ArmatimonadotaOTU3like
arginine	prdA	0					me2_12	Armatimonadota-sp-002	ArmatimonadotaOTU3like
arginine	prdB	0					me2_12	Armatimonadota-sp-002	ArmatimonadotaOTU3like
arginine	prdC	0					me2_12	Armatimonadota-sp-002	ArmatimonadotaOTU3like
arginine	prdF	0					me2_12	Armatimonadota-sp-002	ArmatimonadotaOTU3like
arginine	puo	0					me2_12	Armatimonadota-sp-002	ArmatimonadotaOTU3like
arginine	put1	0					me2_12	Armatimonadota-sp-002	ArmatimonadotaOTU3like
arginine	putA	0	0	Ga0308394_10065293	0	Ga0308394_10048908	me2_12	Armatimonadota-sp-002	ArmatimonadotaOTU3like
arginine	puuA	0	0	Ga0308394_100097114			me2_12	Armatimonadota-sp-002	ArmatimonadotaOTU3like
arginine	puuB	0					me2_12	Armatimonadota-sp-002	ArmatimonadotaOTU3like
arginine	puuC	0	0	Ga0308394_10065293	0	Ga0308394_10048908	me2_12	Armatimonadota-sp-002	ArmatimonadotaOTU3like
arginine	puuD	0	0	Ga0308394_100030820			me2_12	Armatimonadota-sp-002	ArmatimonadotaOTU3like
arginine	rocA	1	0	Ga0308394_10065293	0	Ga0308394_10048908	me2_12	Armatimonadota-sp-002	ArmatimonadotaOTU3like
arginine	rocD	1	1	Ga0308394_10071462			me2_12	Armatimonadota-sp-002	ArmatimonadotaOTU3like
arginine	rocE	1					me2_12	Armatimonadota-sp-002	ArmatimonadotaOTU3like
arginine	rocF	1					me2_12	Armatimonadota-sp-002	ArmatimonadotaOTU3like
arginine	speB	0					me2_12	Armatimonadota-sp-002	ArmatimonadotaOTU3like
asparagine	AGP1	0					me2_12	Armatimonadota-sp-002	ArmatimonadotaOTU3like
asparagine	BPHYT_RS17540	0					me2_12	Armatimonadota-sp-002	ArmatimonadotaOTU3like
asparagine	SLC7A13	0					me2_12	Armatimonadota-sp-002	ArmatimonadotaOTU3like
asparagine	aapJ	0					me2_12	Armatimonadota-sp-002	ArmatimonadotaOTU3like
asparagine	aapM	0					me2_12	Armatimonadota-sp-002	ArmatimonadotaOTU3like
asparagine	aapP	0	0	Ga0308394_10044435	0	Ga0308394_100097410	me2_12	Armatimonadota-sp-002	ArmatimonadotaOTU3like
asparagine	aapQ	0					me2_12	Armatimonadota-sp-002	ArmatimonadotaOTU3like
asparagine	aatJ	0					me2_12	Armatimonadota-sp-002	ArmatimonadotaOTU3like
asparagine	aatM	0					me2_12	Armatimonadota-sp-002	ArmatimonadotaOTU3like
asparagine	aatP	0	0	Ga0308394_100097410	0	Ga0308394_10062563	me2_12	Armatimonadota-sp-002	ArmatimonadotaOTU3like
asparagine	aatQ	0					me2_12	Armatimonadota-sp-002	ArmatimonadotaOTU3like
asparagine	acaP	0					me2_12	Armatimonadota-sp-002	ArmatimonadotaOTU3like
asparagine	agcS	0					me2_12	Armatimonadota-sp-002	ArmatimonadotaOTU3like
asparagine	ans	1	0	Ga0308394_10015567			me2_12	Armatimonadota-sp-002	ArmatimonadotaOTU3like
asparagine	ansP	0					me2_12	Armatimonadota-sp-002	ArmatimonadotaOTU3like
asparagine	bgtA	0	0	Ga0308394_100097410	0	Ga0308394_10062563	me2_12	Armatimonadota-sp-002	ArmatimonadotaOTU3like
asparagine	bgtB'	0					me2_12	Armatimonadota-sp-002	ArmatimonadotaOTU3like
asparagine	bztA	0					me2_12	Armatimonadota-sp-002	ArmatimonadotaOTU3like
asparagine	bztB	0					me2_12	Armatimonadota-sp-002	ArmatimonadotaOTU3like
asparagine	bztC	0					me2_12	Armatimonadota-sp-002	ArmatimonadotaOTU3like
asparagine	bztD	0	0	Ga0308394_10044435	0	Ga0308394_100097410	me2_12	Armatimonadota-sp-002	ArmatimonadotaOTU3like
asparagine	dauA	0					me2_12	Armatimonadota-sp-002	ArmatimonadotaOTU3like
asparagine	glnP	0					me2_12	Armatimonadota-sp-002	ArmatimonadotaOTU3like
asparagine	glnQ	0	0	Ga0308394_10044435	0	Ga0308394_100097410	me2_12	Armatimonadota-sp-002	ArmatimonadotaOTU3like
asparagine	glt	1	2	Ga0308394_10029374			me2_12	Armatimonadota-sp-002	ArmatimonadotaOTU3like
asparagine	natF	0					me2_12	Armatimonadota-sp-002	ArmatimonadotaOTU3like
asparagine	natG	0					me2_12	Armatimonadota-sp-002	ArmatimonadotaOTU3like
asparagine	natH	0					me2_12	Armatimonadota-sp-002	ArmatimonadotaOTU3like
asparagine	peb1A	0					me2_12	Armatimonadota-sp-002	ArmatimonadotaOTU3like
asparagine	peb1B	0					me2_12	Armatimonadota-sp-002	ArmatimonadotaOTU3like
asparagine	peb1C	0	0	Ga0308394_10044435	0	Ga0308394_10036324	me2_12	Armatimonadota-sp-002	ArmatimonadotaOTU3like
asparagine	peb1D	0					me2_12	Armatimonadota-sp-002	ArmatimonadotaOTU3like
asparagine	yhiT	0					me2_12	Armatimonadota-sp-002	ArmatimonadotaOTU3like
asparagine	yveA	0					me2_12	Armatimonadota-sp-002	ArmatimonadotaOTU3like
aspartate	BPHYT_RS17540	0					me2_12	Armatimonadota-sp-002	ArmatimonadotaOTU3like
aspartate	SLC7A13	0					me2_12	Armatimonadota-sp-002	ArmatimonadotaOTU3like
aspartate	aapJ	0					me2_12	Armatimonadota-sp-002	ArmatimonadotaOTU3like
aspartate	aapM	0					me2_12	Armatimonadota-sp-002	ArmatimonadotaOTU3like
aspartate	aapP	0	0	Ga0308394_10044435	0	Ga0308394_100097410	me2_12	Armatimonadota-sp-002	ArmatimonadotaOTU3like
aspartate	aapQ	0					me2_12	Armatimonadota-sp-002	ArmatimonadotaOTU3like
aspartate	aatJ	0					me2_12	Armatimonadota-sp-002	ArmatimonadotaOTU3like
aspartate	aatM	0					me2_12	Armatimonadota-sp-002	ArmatimonadotaOTU3like
aspartate	aatP	0	0	Ga0308394_100097410	0	Ga0308394_10062563	me2_12	Armatimonadota-sp-002	ArmatimonadotaOTU3like
aspartate	aatQ	0					me2_12	Armatimonadota-sp-002	ArmatimonadotaOTU3like
aspartate	acaP	0					me2_12	Armatimonadota-sp-002	ArmatimonadotaOTU3like
aspartate	bgtA	0	0	Ga0308394_100097410	0	Ga0308394_10062563	me2_12	Armatimonadota-sp-002	ArmatimonadotaOTU3like
aspartate	bgtB'	0					me2_12	Armatimonadota-sp-002	ArmatimonadotaOTU3like
aspartate	bztA	0					me2_12	Armatimonadota-sp-002	ArmatimonadotaOTU3like
aspartate	bztB	0					me2_12	Armatimonadota-sp-002	ArmatimonadotaOTU3like
aspartate	bztC	0					me2_12	Armatimonadota-sp-002	ArmatimonadotaOTU3like
aspartate	bztD	0	0	Ga0308394_10044435	0	Ga0308394_100097410	me2_12	Armatimonadota-sp-002	ArmatimonadotaOTU3like
aspartate	dauA	0					me2_12	Armatimonadota-sp-002	ArmatimonadotaOTU3like
aspartate	glt	1	2	Ga0308394_10029374			me2_12	Armatimonadota-sp-002	ArmatimonadotaOTU3like
aspartate	natF	0					me2_12	Armatimonadota-sp-002	ArmatimonadotaOTU3like
aspartate	natG	0					me2_12	Armatimonadota-sp-002	ArmatimonadotaOTU3like
aspartate	natH	0					me2_12	Armatimonadota-sp-002	ArmatimonadotaOTU3like
aspartate	peb1A	0					me2_12	Armatimonadota-sp-002	ArmatimonadotaOTU3like
aspartate	peb1B	0					me2_12	Armatimonadota-sp-002	ArmatimonadotaOTU3like
aspartate	peb1C	0	0	Ga0308394_10044435	0	Ga0308394_10036324	me2_12	Armatimonadota-sp-002	ArmatimonadotaOTU3like
aspartate	peb1D	0					me2_12	Armatimonadota-sp-002	ArmatimonadotaOTU3like
aspartate	yveA	0					me2_12	Armatimonadota-sp-002	ArmatimonadotaOTU3like
cellobiose	MFS-glucose	0					me2_12	Armatimonadota-sp-002	ArmatimonadotaOTU3like
cellobiose	PAST-A	0					me2_12	Armatimonadota-sp-002	ArmatimonadotaOTU3like
cellobiose	SMc04256	0	0	Ga0308394_10109442	0	Ga0308394_10031948	me2_12	Armatimonadota-sp-002	ArmatimonadotaOTU3like
cellobiose	SMc04257	0					me2_12	Armatimonadota-sp-002	ArmatimonadotaOTU3like
cellobiose	SMc04258	0					me2_12	Armatimonadota-sp-002	ArmatimonadotaOTU3like
cellobiose	SMc04259	0					me2_12	Armatimonadota-sp-002	ArmatimonadotaOTU3like
cellobiose	SSS-glucose	0					me2_12	Armatimonadota-sp-002	ArmatimonadotaOTU3like
cellobiose	SWEET1	0					me2_12	Armatimonadota-sp-002	ArmatimonadotaOTU3like
cellobiose	SemiSWEET	0					me2_12	Armatimonadota-sp-002	ArmatimonadotaOTU3like
cellobiose	TM0027	0	0	Ga0308394_10044435	0	Ga0308394_100097410	me2_12	Armatimonadota-sp-002	ArmatimonadotaOTU3like
cellobiose	TM0028	0					me2_12	Armatimonadota-sp-002	ArmatimonadotaOTU3like
cellobiose	TM0029	0					me2_12	Armatimonadota-sp-002	ArmatimonadotaOTU3like
cellobiose	TM0030	0					me2_12	Armatimonadota-sp-002	ArmatimonadotaOTU3like
cellobiose	TM0031	0					me2_12	Armatimonadota-sp-002	ArmatimonadotaOTU3like
cellobiose	aglE'	0					me2_12	Armatimonadota-sp-002	ArmatimonadotaOTU3like
cellobiose	aglF'	0					me2_12	Armatimonadota-sp-002	ArmatimonadotaOTU3like
cellobiose	aglG'	0	0	Ga0308394_10036325			me2_12	Armatimonadota-sp-002	ArmatimonadotaOTU3like
cellobiose	aglK'	0	0	Ga0308394_100097410	0	Ga0308394_10036324	me2_12	Armatimonadota-sp-002	ArmatimonadotaOTU3like
cellobiose	ascB	0	0	Ga0308394_100097111			me2_12	Armatimonadota-sp-002	ArmatimonadotaOTU3like
cellobiose	bgl	1	2	Ga0308394_100097111			me2_12	Armatimonadota-sp-002	ArmatimonadotaOTU3like
cellobiose	bglF	0					me2_12	Armatimonadota-sp-002	ArmatimonadotaOTU3like
cellobiose	bglG	0					me2_12	Armatimonadota-sp-002	ArmatimonadotaOTU3like
cellobiose	bglT	0					me2_12	Armatimonadota-sp-002	ArmatimonadotaOTU3like
cellobiose	cbp	0					me2_12	Armatimonadota-sp-002	ArmatimonadotaOTU3like
cellobiose	cbpB	0					me2_12	Armatimonadota-sp-002	ArmatimonadotaOTU3like
cellobiose	cbpC	0					me2_12	Armatimonadota-sp-002	ArmatimonadotaOTU3like
cellobiose	cbtA	0					me2_12	Armatimonadota-sp-002	ArmatimonadotaOTU3like
cellobiose	cbtB	0					me2_12	Armatimonadota-sp-002	ArmatimonadotaOTU3like
cellobiose	cbtC	0					me2_12	Armatimonadota-sp-002	ArmatimonadotaOTU3like
cellobiose	cbtD	0	0	Ga0308394_10044435	0	Ga0308394_10058474	me2_12	Armatimonadota-sp-002	ArmatimonadotaOTU3like
cellobiose	cbtF	0	0	Ga0308394_100097410	0	Ga0308394_10044435	me2_12	Armatimonadota-sp-002	ArmatimonadotaOTU3like
cellobiose	cdt	0					me2_12	Armatimonadota-sp-002	ArmatimonadotaOTU3like
cellobiose	cebE	0					me2_12	Armatimonadota-sp-002	ArmatimonadotaOTU3like
cellobiose	cebF	0					me2_12	Armatimonadota-sp-002	ArmatimonadotaOTU3like
cellobiose	cebG	0	0	Ga0308394_10004094	0	Ga0308394_10036325	me2_12	Armatimonadota-sp-002	ArmatimonadotaOTU3like
cellobiose	celEIIA	0					me2_12	Armatimonadota-sp-002	ArmatimonadotaOTU3like
cellobiose	celEIIB	0					me2_12	Armatimonadota-sp-002	ArmatimonadotaOTU3like
cellobiose	celEIIC	0					me2_12	Armatimonadota-sp-002	ArmatimonadotaOTU3like
cellobiose	crr	0					me2_12	Armatimonadota-sp-002	ArmatimonadotaOTU3like
cellobiose	eda	0	0	Ga0308394_10052864			me2_12	Armatimonadota-sp-002	ArmatimonadotaOTU3like
cellobiose	edd	0					me2_12	Armatimonadota-sp-002	ArmatimonadotaOTU3like
cellobiose	gadh1	0					me2_12	Armatimonadota-sp-002	ArmatimonadotaOTU3like
cellobiose	gadh2	0					me2_12	Armatimonadota-sp-002	ArmatimonadotaOTU3like
cellobiose	gadh3	0					me2_12	Armatimonadota-sp-002	ArmatimonadotaOTU3like
cellobiose	gdh	0	0	Ga0308394_10103532			me2_12	Armatimonadota-sp-002	ArmatimonadotaOTU3like
cellobiose	glcS	0					me2_12	Armatimonadota-sp-002	ArmatimonadotaOTU3like
cellobiose	glcT	0					me2_12	Armatimonadota-sp-002	ArmatimonadotaOTU3like
cellobiose	glcU	0					me2_12	Armatimonadota-sp-002	ArmatimonadotaOTU3like
cellobiose	glcU'	0					me2_12	Armatimonadota-sp-002	ArmatimonadotaOTU3like
cellobiose	glcV	0	0	Ga0308394_10016862	0	Ga0308394_100097410	me2_12	Armatimonadota-sp-002	ArmatimonadotaOTU3like
cellobiose	glk	0	1	Ga0308394_100136911	1	Ga0308394_10012207	me2_12	Armatimonadota-sp-002	ArmatimonadotaOTU3like
cellobiose	gnl	0					me2_12	Armatimonadota-sp-002	ArmatimonadotaOTU3like
cellobiose	gtsA	0					me2_12	Armatimonadota-sp-002	ArmatimonadotaOTU3like
cellobiose	gtsB	0					me2_12	Armatimonadota-sp-002	ArmatimonadotaOTU3like
cellobiose	gtsC	0	0	Ga0308394_10004094			me2_12	Armatimonadota-sp-002	ArmatimonadotaOTU3like
cellobiose	gtsD	0	0	Ga0308394_100097410	0	Ga0308394_10109442	me2_12	Armatimonadota-sp-002	ArmatimonadotaOTU3like
cellobiose	kguD	0	0	Ga0308394_100029912	0	Ga0308394_100029920	me2_12	Armatimonadota-sp-002	ArmatimonadotaOTU3like
cellobiose	kguK	0					me2_12	Armatimonadota-sp-002	ArmatimonadotaOTU3like
cellobiose	kguT	0					me2_12	Armatimonadota-sp-002	ArmatimonadotaOTU3like
cellobiose	manX	0					me2_12	Armatimonadota-sp-002	ArmatimonadotaOTU3like
cellobiose	manY	0					me2_12	Armatimonadota-sp-002	ArmatimonadotaOTU3like
cellobiose	manZ	0					me2_12	Armatimonadota-sp-002	ArmatimonadotaOTU3like
cellobiose	mglA	0	0	Ga0308394_100097410	0	Ga0308394_10071252	me2_12	Armatimonadota-sp-002	ArmatimonadotaOTU3like
cellobiose	mglB	0					me2_12	Armatimonadota-sp-002	ArmatimonadotaOTU3like
cellobiose	mglC	0					me2_12	Armatimonadota-sp-002	ArmatimonadotaOTU3like
cellobiose	msdB1	0					me2_12	Armatimonadota-sp-002	ArmatimonadotaOTU3like
cellobiose	msdB2	0	0	Ga0308394_10004094			me2_12	Armatimonadota-sp-002	ArmatimonadotaOTU3like
cellobiose	msdC1	0					me2_12	Armatimonadota-sp-002	ArmatimonadotaOTU3like
cellobiose	msdC2	0					me2_12	Armatimonadota-sp-002	ArmatimonadotaOTU3like
cellobiose	msiK	0	0	Ga0308394_10036324	0	Ga0308394_10028685	me2_12	Armatimonadota-sp-002	ArmatimonadotaOTU3like
cellobiose	pgmA	0	1	Ga0308394_10030034			me2_12	Armatimonadota-sp-002	ArmatimonadotaOTU3like
cellobiose	ptsG	0					me2_12	Armatimonadota-sp-002	ArmatimonadotaOTU3like
cellobiose	ptsG-crr	1					me2_12	Armatimonadota-sp-002	ArmatimonadotaOTU3like
citrate	SLC13A5	1	0	Ga0308394_10087533	0	Ga0308394_10051483	me2_12	Armatimonadota-sp-002	ArmatimonadotaOTU3like
citrate	acn	1	1	Ga0308394_10101303	0	Ga0308394_10047971	me2_12	Armatimonadota-sp-002	ArmatimonadotaOTU3like
citrate	cimH	0					me2_12	Armatimonadota-sp-002	ArmatimonadotaOTU3like
citrate	cit1	0					me2_12	Armatimonadota-sp-002	ArmatimonadotaOTU3like
citrate	citA	0					me2_12	Armatimonadota-sp-002	ArmatimonadotaOTU3like
citrate	citD	0					me2_12	Armatimonadota-sp-002	ArmatimonadotaOTU3like
citrate	citE	0					me2_12	Armatimonadota-sp-002	ArmatimonadotaOTU3like
citrate	citF	0					me2_12	Armatimonadota-sp-002	ArmatimonadotaOTU3like
citrate	citM	0					me2_12	Armatimonadota-sp-002	ArmatimonadotaOTU3like
citrate	citS	0					me2_12	Armatimonadota-sp-002	ArmatimonadotaOTU3like
citrate	citT	0					me2_12	Armatimonadota-sp-002	ArmatimonadotaOTU3like
citrate	citW	0					me2_12	Armatimonadota-sp-002	ArmatimonadotaOTU3like
citrate	fecB	0					me2_12	Armatimonadota-sp-002	ArmatimonadotaOTU3like
citrate	fecC	0	0	Ga0308394_100097412			me2_12	Armatimonadota-sp-002	ArmatimonadotaOTU3like
citrate	fecD	0	0	Ga0308394_100097412			me2_12	Armatimonadota-sp-002	ArmatimonadotaOTU3like
citrate	fecE	0	1	Ga0308394_10064384	0	Ga0308394_10109442	me2_12	Armatimonadota-sp-002	ArmatimonadotaOTU3like
citrate	icd	1	2	Ga0308394_10065602			me2_12	Armatimonadota-sp-002	ArmatimonadotaOTU3like
citrate	tctA	0					me2_12	Armatimonadota-sp-002	ArmatimonadotaOTU3like
citrate	tctB	0					me2_12	Armatimonadota-sp-002	ArmatimonadotaOTU3like
citrate	tctC	0					me2_12	Armatimonadota-sp-002	ArmatimonadotaOTU3like
citrulline	AO353_03040	1	0	Ga0308394_10062563	0	Ga0308394_10044435	me2_12	Armatimonadota-sp-002	ArmatimonadotaOTU3like
citrulline	AO353_03045	1					me2_12	Armatimonadota-sp-002	ArmatimonadotaOTU3like
citrulline	AO353_03050	1					me2_12	Armatimonadota-sp-002	ArmatimonadotaOTU3like
citrulline	AO353_03055	1					me2_12	Armatimonadota-sp-002	ArmatimonadotaOTU3like
citrulline	PRO3	0					me2_12	Armatimonadota-sp-002	ArmatimonadotaOTU3like
citrulline	PS417_17590	0					me2_12	Armatimonadota-sp-002	ArmatimonadotaOTU3like
citrulline	PS417_17595	0					me2_12	Armatimonadota-sp-002	ArmatimonadotaOTU3like
citrulline	PS417_17600	0					me2_12	Armatimonadota-sp-002	ArmatimonadotaOTU3like
citrulline	PS417_17605	0	0	Ga0308394_10062563	0	Ga0308394_10071252	me2_12	Armatimonadota-sp-002	ArmatimonadotaOTU3like
citrulline	arcB	0	0	Ga0308394_10080043			me2_12	Armatimonadota-sp-002	ArmatimonadotaOTU3like
citrulline	arcC	0					me2_12	Armatimonadota-sp-002	ArmatimonadotaOTU3like
citrulline	aruF	0					me2_12	Armatimonadota-sp-002	ArmatimonadotaOTU3like
citrulline	aruG	0					me2_12	Armatimonadota-sp-002	ArmatimonadotaOTU3like
citrulline	astC	0	0	Ga0308394_10071462			me2_12	Armatimonadota-sp-002	ArmatimonadotaOTU3like
citrulline	astD	0	0	Ga0308394_10065293	0	Ga0308394_10048908	me2_12	Armatimonadota-sp-002	ArmatimonadotaOTU3like
citrulline	astE	0					me2_12	Armatimonadota-sp-002	ArmatimonadotaOTU3like
citrulline	atoB	0	2	Ga0308394_10047163			me2_12	Armatimonadota-sp-002	ArmatimonadotaOTU3like
citrulline	citrullinase	1					me2_12	Armatimonadota-sp-002	ArmatimonadotaOTU3like
citrulline	davD	0	0	Ga0308394_10065293	0	Ga0308394_10048908	me2_12	Armatimonadota-sp-002	ArmatimonadotaOTU3like
citrulline	davT	0	0	Ga0308394_10071462			me2_12	Armatimonadota-sp-002	ArmatimonadotaOTU3like
citrulline	ech	0	0	Ga0308394_10060012	0	Ga0308394_10103681	me2_12	Armatimonadota-sp-002	ArmatimonadotaOTU3like
citrulline	fadB	0	1	Ga0308394_10027411	1	Ga0308394_10065604	me2_12	Armatimonadota-sp-002	ArmatimonadotaOTU3like
citrulline	gabD	0	1	Ga0308394_10065293	0	Ga0308394_10048908	me2_12	Armatimonadota-sp-002	ArmatimonadotaOTU3like
citrulline	gabT	0	0	Ga0308394_10071462			me2_12	Armatimonadota-sp-002	ArmatimonadotaOTU3like
citrulline	gcdG	0					me2_12	Armatimonadota-sp-002	ArmatimonadotaOTU3like
citrulline	gcdH	0	0	Ga0308394_10025906	0	Ga0308394_10052553	me2_12	Armatimonadota-sp-002	ArmatimonadotaOTU3like
citrulline	glaH	0					me2_12	Armatimonadota-sp-002	ArmatimonadotaOTU3like
citrulline	lhgD	0					me2_12	Armatimonadota-sp-002	ArmatimonadotaOTU3like
citrulline	ocd	0					me2_12	Armatimonadota-sp-002	ArmatimonadotaOTU3like
citrulline	odc	0					me2_12	Armatimonadota-sp-002	ArmatimonadotaOTU3like
citrulline	oraE	0					me2_12	Armatimonadota-sp-002	ArmatimonadotaOTU3like
citrulline	oraS	0					me2_12	Armatimonadota-sp-002	ArmatimonadotaOTU3like
citrulline	ord	0					me2_12	Armatimonadota-sp-002	ArmatimonadotaOTU3like
citrulline	orr	0					me2_12	Armatimonadota-sp-002	ArmatimonadotaOTU3like
citrulline	ortA	0					me2_12	Armatimonadota-sp-002	ArmatimonadotaOTU3like
citrulline	ortB	0					me2_12	Armatimonadota-sp-002	ArmatimonadotaOTU3like
citrulline	patA	0	2	Ga0308394_10071462			me2_12	Armatimonadota-sp-002	ArmatimonadotaOTU3like
citrulline	patD	0	1	Ga0308394_10065293	0	Ga0308394_10048908	me2_12	Armatimonadota-sp-002	ArmatimonadotaOTU3like
citrulline	prdA	0					me2_12	Armatimonadota-sp-002	ArmatimonadotaOTU3like
citrulline	prdB	0					me2_12	Armatimonadota-sp-002	ArmatimonadotaOTU3like
citrulline	prdC	0					me2_12	Armatimonadota-sp-002	ArmatimonadotaOTU3like
citrulline	prdF	0					me2_12	Armatimonadota-sp-002	ArmatimonadotaOTU3like
citrulline	puo	0					me2_12	Armatimonadota-sp-002	ArmatimonadotaOTU3like
citrulline	put1	0					me2_12	Armatimonadota-sp-002	ArmatimonadotaOTU3like
citrulline	putA	0	0	Ga0308394_10065293	0	Ga0308394_10048908	me2_12	Armatimonadota-sp-002	ArmatimonadotaOTU3like
citrulline	puuA	0	0	Ga0308394_100097114			me2_12	Armatimonadota-sp-002	ArmatimonadotaOTU3like
citrulline	puuB	0					me2_12	Armatimonadota-sp-002	ArmatimonadotaOTU3like
citrulline	puuC	0	0	Ga0308394_10065293	0	Ga0308394_10048908	me2_12	Armatimonadota-sp-002	ArmatimonadotaOTU3like
citrulline	puuD	0	0	Ga0308394_100030820			me2_12	Armatimonadota-sp-002	ArmatimonadotaOTU3like
citrulline	rocA	1	0	Ga0308394_10065293	0	Ga0308394_10048908	me2_12	Armatimonadota-sp-002	ArmatimonadotaOTU3like
citrulline	rocD	1	1	Ga0308394_10071462			me2_12	Armatimonadota-sp-002	ArmatimonadotaOTU3like
deoxyinosine	H281DRAFT_01112	0					me2_12	Armatimonadota-sp-002	ArmatimonadotaOTU3like
deoxyinosine	H281DRAFT_01113	0					me2_12	Armatimonadota-sp-002	ArmatimonadotaOTU3like
deoxyinosine	H281DRAFT_01114	0					me2_12	Armatimonadota-sp-002	ArmatimonadotaOTU3like
deoxyinosine	H281DRAFT_01115	0					me2_12	Armatimonadota-sp-002	ArmatimonadotaOTU3like
deoxyinosine	ackA	0					me2_12	Armatimonadota-sp-002	ArmatimonadotaOTU3like
deoxyinosine	acs	1	1	Ga0308394_10046983			me2_12	Armatimonadota-sp-002	ArmatimonadotaOTU3like
deoxyinosine	adh	1	1	Ga0308394_10048908,Ga0308394_100030815	1	Ga0308394_10065293	me2_12	Armatimonadota-sp-002	ArmatimonadotaOTU3like
deoxyinosine	ald-dh-CoA	0					me2_12	Armatimonadota-sp-002	ArmatimonadotaOTU3like
deoxyinosine	bmpA	0					me2_12	Armatimonadota-sp-002	ArmatimonadotaOTU3like
deoxyinosine	deoB	1	2	Ga0308394_10009742			me2_12	Armatimonadota-sp-002	ArmatimonadotaOTU3like
deoxyinosine	deoC	1					me2_12	Armatimonadota-sp-002	ArmatimonadotaOTU3like
deoxyinosine	deoD	1	2	Ga0308394_10102253			me2_12	Armatimonadota-sp-002	ArmatimonadotaOTU3like
deoxyinosine	nupA	0					me2_12	Armatimonadota-sp-002	ArmatimonadotaOTU3like
deoxyinosine	nupB	0	1	Ga0308394_10029984	1	Ga0308394_10066183	me2_12	Armatimonadota-sp-002	ArmatimonadotaOTU3like
deoxyinosine	nupC	1					me2_12	Armatimonadota-sp-002	ArmatimonadotaOTU3like
deoxyinosine	nupC'	0	0	Ga0308394_10066182	0	Ga0308394_10029983	me2_12	Armatimonadota-sp-002	ArmatimonadotaOTU3like
deoxyinosine	nupG	0	0	Ga0308394_10022462			me2_12	Armatimonadota-sp-002	ArmatimonadotaOTU3like
deoxyinosine	pta	0					me2_12	Armatimonadota-sp-002	ArmatimonadotaOTU3like
deoxyribonate	aacS	1	0	Ga0308394_10046983	0	Ga0308394_100040915	me2_12	Armatimonadota-sp-002	ArmatimonadotaOTU3like
deoxyribonate	atoA	0					me2_12	Armatimonadota-sp-002	ArmatimonadotaOTU3like
deoxyribonate	atoB	1	2	Ga0308394_10047163			me2_12	Armatimonadota-sp-002	ArmatimonadotaOTU3like
deoxyribonate	atoD	0					me2_12	Armatimonadota-sp-002	ArmatimonadotaOTU3like
deoxyribonate	deoxyribonate-dehyd	1	0	Ga0308394_10018113	0	Ga0308394_10053524	me2_12	Armatimonadota-sp-002	ArmatimonadotaOTU3like
deoxyribonate	deoxyribonate-transport	1					me2_12	Armatimonadota-sp-002	ArmatimonadotaOTU3like
deoxyribonate	garK	1	1	Ga0308394_10054725	1	Ga0308394_10090103	me2_12	Armatimonadota-sp-002	ArmatimonadotaOTU3like
deoxyribonate	ketodeoxyribonate-cleavage	1					me2_12	Armatimonadota-sp-002	ArmatimonadotaOTU3like
deoxyribose	aacS	0	0	Ga0308394_10046983	0	Ga0308394_100040915	me2_12	Armatimonadota-sp-002	ArmatimonadotaOTU3like
deoxyribose	ackA	0					me2_12	Armatimonadota-sp-002	ArmatimonadotaOTU3like
deoxyribose	acs	1	1	Ga0308394_10046983			me2_12	Armatimonadota-sp-002	ArmatimonadotaOTU3like
deoxyribose	adh	1	1	Ga0308394_10048908,Ga0308394_100030815	1	Ga0308394_10065293	me2_12	Armatimonadota-sp-002	ArmatimonadotaOTU3like
deoxyribose	ald-dh-CoA	0					me2_12	Armatimonadota-sp-002	ArmatimonadotaOTU3like
deoxyribose	atoA	0					me2_12	Armatimonadota-sp-002	ArmatimonadotaOTU3like
deoxyribose	atoB	0	2	Ga0308394_10047163			me2_12	Armatimonadota-sp-002	ArmatimonadotaOTU3like
deoxyribose	atoD	0					me2_12	Armatimonadota-sp-002	ArmatimonadotaOTU3like
deoxyribose	deoC	1					me2_12	Armatimonadota-sp-002	ArmatimonadotaOTU3like
deoxyribose	deoK	1					me2_12	Armatimonadota-sp-002	ArmatimonadotaOTU3like
deoxyribose	deoP	1					me2_12	Armatimonadota-sp-002	ArmatimonadotaOTU3like
deoxyribose	deoxyribonate-dehyd	0	0	Ga0308394_10018113	0	Ga0308394_10053524	me2_12	Armatimonadota-sp-002	ArmatimonadotaOTU3like
deoxyribose	deoxyribonate-transport	0					me2_12	Armatimonadota-sp-002	ArmatimonadotaOTU3like
deoxyribose	drdehyd-alpha	0					me2_12	Armatimonadota-sp-002	ArmatimonadotaOTU3like
deoxyribose	drdehyd-beta	0					me2_12	Armatimonadota-sp-002	ArmatimonadotaOTU3like
deoxyribose	drdehyd-cytc	0					me2_12	Armatimonadota-sp-002	ArmatimonadotaOTU3like
deoxyribose	garK	0	1	Ga0308394_10054725	1	Ga0308394_10090103	me2_12	Armatimonadota-sp-002	ArmatimonadotaOTU3like
deoxyribose	ketodeoxyribonate-cleavage	0					me2_12	Armatimonadota-sp-002	ArmatimonadotaOTU3like
deoxyribose	pta	0					me2_12	Armatimonadota-sp-002	ArmatimonadotaOTU3like
ethanol	ackA	0					me2_12	Armatimonadota-sp-002	ArmatimonadotaOTU3like
ethanol	acs	1	1	Ga0308394_10046983			me2_12	Armatimonadota-sp-002	ArmatimonadotaOTU3like
ethanol	adh	1	1	Ga0308394_10048908,Ga0308394_100030815	1	Ga0308394_10065293	me2_12	Armatimonadota-sp-002	ArmatimonadotaOTU3like
ethanol	adhAqn	0					me2_12	Armatimonadota-sp-002	ArmatimonadotaOTU3like
ethanol	adhBqn	0					me2_12	Armatimonadota-sp-002	ArmatimonadotaOTU3like
ethanol	adhSqn	0					me2_12	Armatimonadota-sp-002	ArmatimonadotaOTU3like
ethanol	ald-dh-CoA	0					me2_12	Armatimonadota-sp-002	ArmatimonadotaOTU3like
ethanol	etoh-dh-c	0					me2_12	Armatimonadota-sp-002	ArmatimonadotaOTU3like
ethanol	etoh-dh-nad	1	1	Ga0308394_10027082	1	Ga0308394_10080283	me2_12	Armatimonadota-sp-002	ArmatimonadotaOTU3like
ethanol	pta	0					me2_12	Armatimonadota-sp-002	ArmatimonadotaOTU3like
fructose	1pfk	0					me2_12	Armatimonadota-sp-002	ArmatimonadotaOTU3like
fructose	BT1758	0					me2_12	Armatimonadota-sp-002	ArmatimonadotaOTU3like
fructose	STP6	0					me2_12	Armatimonadota-sp-002	ArmatimonadotaOTU3like
fructose	Slc2a5	1					me2_12	Armatimonadota-sp-002	ArmatimonadotaOTU3like
fructose	THT2A	0					me2_12	Armatimonadota-sp-002	ArmatimonadotaOTU3like
fructose	araS	0					me2_12	Armatimonadota-sp-002	ArmatimonadotaOTU3like
fructose	araT	0					me2_12	Armatimonadota-sp-002	ArmatimonadotaOTU3like
fructose	araU	0					me2_12	Armatimonadota-sp-002	ArmatimonadotaOTU3like
fructose	araV	0	0	Ga0308394_10036324	0	Ga0308394_10071252	me2_12	Armatimonadota-sp-002	ArmatimonadotaOTU3like
fructose	fba	0	1	Ga0308394_10085343			me2_12	Armatimonadota-sp-002	ArmatimonadotaOTU3like
fructose	ffz	0					me2_12	Armatimonadota-sp-002	ArmatimonadotaOTU3like
fructose	frcA	0	0	Ga0308394_10057444	0	Ga0308394_10071252	me2_12	Armatimonadota-sp-002	ArmatimonadotaOTU3like
fructose	frcB	0					me2_12	Armatimonadota-sp-002	ArmatimonadotaOTU3like
fructose	frcC	0					me2_12	Armatimonadota-sp-002	ArmatimonadotaOTU3like
fructose	frt1	0					me2_12	Armatimonadota-sp-002	ArmatimonadotaOTU3like
fructose	fruA	0					me2_12	Armatimonadota-sp-002	ArmatimonadotaOTU3like
fructose	fruB	0					me2_12	Armatimonadota-sp-002	ArmatimonadotaOTU3like
fructose	fruD	0					me2_12	Armatimonadota-sp-002	ArmatimonadotaOTU3like
fructose	fruE	0					me2_12	Armatimonadota-sp-002	ArmatimonadotaOTU3like
fructose	fruF	0					me2_12	Armatimonadota-sp-002	ArmatimonadotaOTU3like
fructose	fruG	0					me2_12	Armatimonadota-sp-002	ArmatimonadotaOTU3like
fructose	fruI	0					me2_12	Armatimonadota-sp-002	ArmatimonadotaOTU3like
fructose	fruII-A	0					me2_12	Armatimonadota-sp-002	ArmatimonadotaOTU3like
fructose	fruII-ABC	0					me2_12	Armatimonadota-sp-002	ArmatimonadotaOTU3like
fructose	fruII-B	0					me2_12	Armatimonadota-sp-002	ArmatimonadotaOTU3like
fructose	fruII-C	0					me2_12	Armatimonadota-sp-002	ArmatimonadotaOTU3like
fructose	fruK	0					me2_12	Armatimonadota-sp-002	ArmatimonadotaOTU3like
fructose	fruP	0					me2_12	Armatimonadota-sp-002	ArmatimonadotaOTU3like
fructose	ght6	0					me2_12	Armatimonadota-sp-002	ArmatimonadotaOTU3like
fructose	glcP	0					me2_12	Armatimonadota-sp-002	ArmatimonadotaOTU3like
fructose	levD	0					me2_12	Armatimonadota-sp-002	ArmatimonadotaOTU3like
fructose	levDE	0					me2_12	Armatimonadota-sp-002	ArmatimonadotaOTU3like
fructose	levE	0					me2_12	Armatimonadota-sp-002	ArmatimonadotaOTU3like
fructose	levF	0					me2_12	Armatimonadota-sp-002	ArmatimonadotaOTU3like
fructose	levG	0					me2_12	Armatimonadota-sp-002	ArmatimonadotaOTU3like
fructose	scrK	1					me2_12	Armatimonadota-sp-002	ArmatimonadotaOTU3like
fructose	tpi	0	0	Ga0308394_10047972	0	Ga0308394_10038521	me2_12	Armatimonadota-sp-002	ArmatimonadotaOTU3like
fucose	BPHYT_RS34240	0					me2_12	Armatimonadota-sp-002	ArmatimonadotaOTU3like
fucose	BPHYT_RS34245	0					me2_12	Armatimonadota-sp-002	ArmatimonadotaOTU3like
fucose	BPHYT_RS34250	0					me2_12	Armatimonadota-sp-002	ArmatimonadotaOTU3like
fucose	HSERO_RS05250	0					me2_12	Armatimonadota-sp-002	ArmatimonadotaOTU3like
fucose	HSERO_RS05255	0					me2_12	Armatimonadota-sp-002	ArmatimonadotaOTU3like
fucose	HSERO_RS05260	0					me2_12	Armatimonadota-sp-002	ArmatimonadotaOTU3like
fucose	KDF-hydrolase	0					me2_12	Armatimonadota-sp-002	ArmatimonadotaOTU3like
fucose	SM_b21103	0					me2_12	Armatimonadota-sp-002	ArmatimonadotaOTU3like
fucose	SM_b21104	0					me2_12	Armatimonadota-sp-002	ArmatimonadotaOTU3like
fucose	SM_b21105	0	0	Ga0308394_10036325			me2_12	Armatimonadota-sp-002	ArmatimonadotaOTU3like
fucose	SM_b21106	0	0	Ga0308394_10109442	0	Ga0308394_100097410	me2_12	Armatimonadota-sp-002	ArmatimonadotaOTU3like
fucose	aldA	1	0	Ga0308394_10065293	0	Ga0308394_10048908	me2_12	Armatimonadota-sp-002	ArmatimonadotaOTU3like
fucose	fdh	0	0	Ga0308394_10083794	0	Ga0308394_10053524	me2_12	Armatimonadota-sp-002	ArmatimonadotaOTU3like
fucose	fucA	1					me2_12	Armatimonadota-sp-002	ArmatimonadotaOTU3like
fucose	fucD	0					me2_12	Armatimonadota-sp-002	ArmatimonadotaOTU3like
fucose	fucDH	0	0	Ga0308394_10018113	0	Ga0308394_10053524	me2_12	Armatimonadota-sp-002	ArmatimonadotaOTU3like
fucose	fucI	1					me2_12	Armatimonadota-sp-002	ArmatimonadotaOTU3like
fucose	fucK	1					me2_12	Armatimonadota-sp-002	ArmatimonadotaOTU3like
fucose	fucO	0					me2_12	Armatimonadota-sp-002	ArmatimonadotaOTU3like
fucose	fucP	1					me2_12	Armatimonadota-sp-002	ArmatimonadotaOTU3like
fucose	fucU	1					me2_12	Armatimonadota-sp-002	ArmatimonadotaOTU3like
fucose	fuconolactonase	0					me2_12	Armatimonadota-sp-002	ArmatimonadotaOTU3like
fucose	tpi	1	0	Ga0308394_10047972	0	Ga0308394_10038521	me2_12	Armatimonadota-sp-002	ArmatimonadotaOTU3like
fumarate	Dshi_1194	0					me2_12	Armatimonadota-sp-002	ArmatimonadotaOTU3like
fumarate	Dshi_1195	0					me2_12	Armatimonadota-sp-002	ArmatimonadotaOTU3like
fumarate	SLC26dg	0					me2_12	Armatimonadota-sp-002	ArmatimonadotaOTU3like
fumarate	dauA	0					me2_12	Armatimonadota-sp-002	ArmatimonadotaOTU3like
fumarate	dctA	0	0	Ga0308394_10029374			me2_12	Armatimonadota-sp-002	ArmatimonadotaOTU3like
fumarate	dctM	0					me2_12	Armatimonadota-sp-002	ArmatimonadotaOTU3like
fumarate	dctP	0					me2_12	Armatimonadota-sp-002	ArmatimonadotaOTU3like
fumarate	dctQ	0					me2_12	Armatimonadota-sp-002	ArmatimonadotaOTU3like
fumarate	sdcL	1	2	Ga0308394_10051483	2	Ga0308394_10087533	me2_12	Armatimonadota-sp-002	ArmatimonadotaOTU3like
galactose	BPHYT_RS16925	0					me2_12	Armatimonadota-sp-002	ArmatimonadotaOTU3like
galactose	BPHYT_RS16930	0					me2_12	Armatimonadota-sp-002	ArmatimonadotaOTU3like
galactose	BPHYT_RS16935	0					me2_12	Armatimonadota-sp-002	ArmatimonadotaOTU3like
galactose	CeSWEET1	0					me2_12	Armatimonadota-sp-002	ArmatimonadotaOTU3like
galactose	HP1174	0					me2_12	Armatimonadota-sp-002	ArmatimonadotaOTU3like
galactose	MST1	0					me2_12	Armatimonadota-sp-002	ArmatimonadotaOTU3like
galactose	PfGW456L13_1894	0					me2_12	Armatimonadota-sp-002	ArmatimonadotaOTU3like
galactose	PfGW456L13_1895	0					me2_12	Armatimonadota-sp-002	ArmatimonadotaOTU3like
galactose	PfGW456L13_1896	0					me2_12	Armatimonadota-sp-002	ArmatimonadotaOTU3like
galactose	PfGW456L13_1897	0	0	Ga0308394_100097410			me2_12	Armatimonadota-sp-002	ArmatimonadotaOTU3like
galactose	SGLT1	0					me2_12	Armatimonadota-sp-002	ArmatimonadotaOTU3like
galactose	chvE	0					me2_12	Armatimonadota-sp-002	ArmatimonadotaOTU3like
galactose	dgoA	0	0	Ga0308394_10052864			me2_12	Armatimonadota-sp-002	ArmatimonadotaOTU3like
galactose	dgoD	0	0	Ga0308394_10019306			me2_12	Armatimonadota-sp-002	ArmatimonadotaOTU3like
galactose	dgoK	0					me2_12	Armatimonadota-sp-002	ArmatimonadotaOTU3like
galactose	gal2	0					me2_12	Armatimonadota-sp-002	ArmatimonadotaOTU3like
galactose	galE	1	1	Ga0308394_10050544	1	Ga0308394_10010903	me2_12	Armatimonadota-sp-002	ArmatimonadotaOTU3like
galactose	galK	1	2	Ga0308394_10062982			me2_12	Armatimonadota-sp-002	ArmatimonadotaOTU3like
galactose	galP	1					me2_12	Armatimonadota-sp-002	ArmatimonadotaOTU3like
galactose	galT	1					me2_12	Armatimonadota-sp-002	ArmatimonadotaOTU3like
galactose	galactonolactonase	0					me2_12	Armatimonadota-sp-002	ArmatimonadotaOTU3like
galactose	galdh	0	0	Ga0308394_10053524	0	Ga0308394_10083794	me2_12	Armatimonadota-sp-002	ArmatimonadotaOTU3like
galactose	gatY	0					me2_12	Armatimonadota-sp-002	ArmatimonadotaOTU3like
galactose	gatZ	0					me2_12	Armatimonadota-sp-002	ArmatimonadotaOTU3like
galactose	gguA	0					me2_12	Armatimonadota-sp-002	ArmatimonadotaOTU3like
galactose	gguB	0					me2_12	Armatimonadota-sp-002	ArmatimonadotaOTU3like
galactose	glcS	0					me2_12	Armatimonadota-sp-002	ArmatimonadotaOTU3like
galactose	glcT	0					me2_12	Armatimonadota-sp-002	ArmatimonadotaOTU3like
galactose	glcU	0					me2_12	Armatimonadota-sp-002	ArmatimonadotaOTU3like
galactose	glcV	0	0	Ga0308394_10016862	0	Ga0308394_100097410	me2_12	Armatimonadota-sp-002	ArmatimonadotaOTU3like
galactose	lacA	0					me2_12	Armatimonadota-sp-002	ArmatimonadotaOTU3like
galactose	lacB	0					me2_12	Armatimonadota-sp-002	ArmatimonadotaOTU3like
galactose	lacC	0	1	Ga0308394_10060013	0	Ga0308394_10024311	me2_12	Armatimonadota-sp-002	ArmatimonadotaOTU3like
galactose	lacD	0					me2_12	Armatimonadota-sp-002	ArmatimonadotaOTU3like
galactose	lacP	0					me2_12	Armatimonadota-sp-002	ArmatimonadotaOTU3like
galactose	mglA	0					me2_12	Armatimonadota-sp-002	ArmatimonadotaOTU3like
galactose	mglB	0					me2_12	Armatimonadota-sp-002	ArmatimonadotaOTU3like
galactose	mglC	0					me2_12	Armatimonadota-sp-002	ArmatimonadotaOTU3like
galactose	pgmA	1	1	Ga0308394_10030034			me2_12	Armatimonadota-sp-002	ArmatimonadotaOTU3like
galactose	ptcA	0					me2_12	Armatimonadota-sp-002	ArmatimonadotaOTU3like
galactose	ptcB	0					me2_12	Armatimonadota-sp-002	ArmatimonadotaOTU3like
galactose	ptcEIIC	0					me2_12	Armatimonadota-sp-002	ArmatimonadotaOTU3like
galactose	sglS	0					me2_12	Armatimonadota-sp-002	ArmatimonadotaOTU3like
galactose	tpi	0	0	Ga0308394_10047972	0	Ga0308394_10038521	me2_12	Armatimonadota-sp-002	ArmatimonadotaOTU3like
galactose	yjtF	0					me2_12	Armatimonadota-sp-002	ArmatimonadotaOTU3like
galactose	ytfQ	0					me2_12	Armatimonadota-sp-002	ArmatimonadotaOTU3like
galactose	ytfR	0					me2_12	Armatimonadota-sp-002	ArmatimonadotaOTU3like
galactose	ytfT	0					me2_12	Armatimonadota-sp-002	ArmatimonadotaOTU3like
galacturonate	PS417_04205	0					me2_12	Armatimonadota-sp-002	ArmatimonadotaOTU3like
galacturonate	dopDH	1	0	Ga0308394_10065293	0	Ga0308394_10048908	me2_12	Armatimonadota-sp-002	ArmatimonadotaOTU3like
galacturonate	eda	0	0	Ga0308394_10052864			me2_12	Armatimonadota-sp-002	ArmatimonadotaOTU3like
galacturonate	exuT	1					me2_12	Armatimonadota-sp-002	ArmatimonadotaOTU3like
galacturonate	garD	0					me2_12	Armatimonadota-sp-002	ArmatimonadotaOTU3like
galacturonate	gatA	0					me2_12	Armatimonadota-sp-002	ArmatimonadotaOTU3like
galacturonate	gci	1	1	Ga0308394_10019306			me2_12	Armatimonadota-sp-002	ArmatimonadotaOTU3like
galacturonate	gli	1					me2_12	Armatimonadota-sp-002	ArmatimonadotaOTU3like
galacturonate	kdgD	1	0	Ga0308394_10052864	0	Ga0308394_10089423	me2_12	Armatimonadota-sp-002	ArmatimonadotaOTU3like
galacturonate	kdgK	0					me2_12	Armatimonadota-sp-002	ArmatimonadotaOTU3like
galacturonate	udh	1					me2_12	Armatimonadota-sp-002	ArmatimonadotaOTU3like
galacturonate	uxaA	0					me2_12	Armatimonadota-sp-002	ArmatimonadotaOTU3like
galacturonate	uxaB	0					me2_12	Armatimonadota-sp-002	ArmatimonadotaOTU3like
galacturonate	uxaC	0					me2_12	Armatimonadota-sp-002	ArmatimonadotaOTU3like
galacturonate	uxuL	0					me2_12	Armatimonadota-sp-002	ArmatimonadotaOTU3like
gluconate	eda	0	0	Ga0308394_10052864			me2_12	Armatimonadota-sp-002	ArmatimonadotaOTU3like
gluconate	edd	0					me2_12	Armatimonadota-sp-002	ArmatimonadotaOTU3like
gluconate	gadh1	0					me2_12	Armatimonadota-sp-002	ArmatimonadotaOTU3like
gluconate	gadh2	0					me2_12	Armatimonadota-sp-002	ArmatimonadotaOTU3like
gluconate	gadh3	0					me2_12	Armatimonadota-sp-002	ArmatimonadotaOTU3like
gluconate	ght3	0					me2_12	Armatimonadota-sp-002	ArmatimonadotaOTU3like
gluconate	gnd	1					me2_12	Armatimonadota-sp-002	ArmatimonadotaOTU3like
gluconate	gntA	0					me2_12	Armatimonadota-sp-002	ArmatimonadotaOTU3like
gluconate	gntB	0					me2_12	Armatimonadota-sp-002	ArmatimonadotaOTU3like
gluconate	gntC	0					me2_12	Armatimonadota-sp-002	ArmatimonadotaOTU3like
gluconate	gntEIIA	0					me2_12	Armatimonadota-sp-002	ArmatimonadotaOTU3like
gluconate	gntEIIB	0					me2_12	Armatimonadota-sp-002	ArmatimonadotaOTU3like
gluconate	gntEIIC	0					me2_12	Armatimonadota-sp-002	ArmatimonadotaOTU3like
gluconate	gntEIID	0					me2_12	Armatimonadota-sp-002	ArmatimonadotaOTU3like
gluconate	gntK	1					me2_12	Armatimonadota-sp-002	ArmatimonadotaOTU3like
gluconate	gntT	1					me2_12	Armatimonadota-sp-002	ArmatimonadotaOTU3like
gluconate	kguD	0	0	Ga0308394_100029912	0	Ga0308394_100029920	me2_12	Armatimonadota-sp-002	ArmatimonadotaOTU3like
gluconate	kguK	0					me2_12	Armatimonadota-sp-002	ArmatimonadotaOTU3like
gluconate	kguT	0					me2_12	Armatimonadota-sp-002	ArmatimonadotaOTU3like
glucosamine	AO353_21710	0					me2_12	Armatimonadota-sp-002	ArmatimonadotaOTU3like
glucosamine	AO353_21715	0					me2_12	Armatimonadota-sp-002	ArmatimonadotaOTU3like
glucosamine	AO353_21720	0					me2_12	Armatimonadota-sp-002	ArmatimonadotaOTU3like
glucosamine	AO353_21725	0	0	Ga0308394_10062563	0	Ga0308394_10044435	me2_12	Armatimonadota-sp-002	ArmatimonadotaOTU3like
glucosamine	SLC2A2	0					me2_12	Armatimonadota-sp-002	ArmatimonadotaOTU3like
glucosamine	SM_b21216	0	0	Ga0308394_100097410	0	Ga0308394_10109442	me2_12	Armatimonadota-sp-002	ArmatimonadotaOTU3like
glucosamine	SM_b21219	0					me2_12	Armatimonadota-sp-002	ArmatimonadotaOTU3like
glucosamine	SM_b21220	0					me2_12	Armatimonadota-sp-002	ArmatimonadotaOTU3like
glucosamine	SM_b21221	0					me2_12	Armatimonadota-sp-002	ArmatimonadotaOTU3like
glucosamine	SMc02869	0	0	Ga0308394_100097410	0	Ga0308394_10036324	me2_12	Armatimonadota-sp-002	ArmatimonadotaOTU3like
glucosamine	SMc02871	0	0	Ga0308394_10036325			me2_12	Armatimonadota-sp-002	ArmatimonadotaOTU3like
glucosamine	SMc02872	0					me2_12	Armatimonadota-sp-002	ArmatimonadotaOTU3like
glucosamine	SMc02873	0					me2_12	Armatimonadota-sp-002	ArmatimonadotaOTU3like
glucosamine	crr	0					me2_12	Armatimonadota-sp-002	ArmatimonadotaOTU3like
glucosamine	gamP	1					me2_12	Armatimonadota-sp-002	ArmatimonadotaOTU3like
glucosamine	gdh	0	0	Ga0308394_10103532			me2_12	Armatimonadota-sp-002	ArmatimonadotaOTU3like
glucosamine	glc-kinase	0	0	Ga0308394_100136911			me2_12	Armatimonadota-sp-002	ArmatimonadotaOTU3like
glucosamine	glucosaminate-lyase	0	1	Ga0308394_10038583			me2_12	Armatimonadota-sp-002	ArmatimonadotaOTU3like
glucosamine	kdgA	0	0	Ga0308394_10052864			me2_12	Armatimonadota-sp-002	ArmatimonadotaOTU3like
glucosamine	kdgK	0					me2_12	Armatimonadota-sp-002	ArmatimonadotaOTU3like
glucosamine	manX	0					me2_12	Armatimonadota-sp-002	ArmatimonadotaOTU3like
glucosamine	manY	0					me2_12	Armatimonadota-sp-002	ArmatimonadotaOTU3like
glucosamine	manZ	0					me2_12	Armatimonadota-sp-002	ArmatimonadotaOTU3like
glucosamine	nag3	0					me2_12	Armatimonadota-sp-002	ArmatimonadotaOTU3like
glucosamine	nagA	0					me2_12	Armatimonadota-sp-002	ArmatimonadotaOTU3like
glucosamine	nagB	1	1	Ga0308394_10036612			me2_12	Armatimonadota-sp-002	ArmatimonadotaOTU3like
glucosamine	nagEIIA	0					me2_12	Armatimonadota-sp-002	ArmatimonadotaOTU3like
glucosamine	nagEcb	0					me2_12	Armatimonadota-sp-002	ArmatimonadotaOTU3like
glucosamine	nagEcba	0					me2_12	Armatimonadota-sp-002	ArmatimonadotaOTU3like
glucosamine	nagF	0					me2_12	Armatimonadota-sp-002	ArmatimonadotaOTU3like
glucosamine	nagK	0	0	Ga0308394_100136911			me2_12	Armatimonadota-sp-002	ArmatimonadotaOTU3like
glucosamine	nagP	0					me2_12	Armatimonadota-sp-002	ArmatimonadotaOTU3like
glucosamine	nagPcb	0					me2_12	Armatimonadota-sp-002	ArmatimonadotaOTU3like
glucosamine	nagX	0					me2_12	Armatimonadota-sp-002	ArmatimonadotaOTU3like
glucosamine	ngcE	0					me2_12	Armatimonadota-sp-002	ArmatimonadotaOTU3like
glucosamine	ngcF	0					me2_12	Armatimonadota-sp-002	ArmatimonadotaOTU3like
glucosamine	ngcG	0					me2_12	Armatimonadota-sp-002	ArmatimonadotaOTU3like
glucosamine	ngt1	0					me2_12	Armatimonadota-sp-002	ArmatimonadotaOTU3like
glucosamine	ptsB	0					me2_12	Armatimonadota-sp-002	ArmatimonadotaOTU3like
glucosamine	ptsC	0					me2_12	Armatimonadota-sp-002	ArmatimonadotaOTU3like
glucose	MFS-glucose	0					me2_12	Armatimonadota-sp-002	ArmatimonadotaOTU3like
glucose	PAST-A	0					me2_12	Armatimonadota-sp-002	ArmatimonadotaOTU3like
glucose	SSS-glucose	0					me2_12	Armatimonadota-sp-002	ArmatimonadotaOTU3like
glucose	SWEET1	0					me2_12	Armatimonadota-sp-002	ArmatimonadotaOTU3like
glucose	SemiSWEET	0					me2_12	Armatimonadota-sp-002	ArmatimonadotaOTU3like
glucose	aglE'	0					me2_12	Armatimonadota-sp-002	ArmatimonadotaOTU3like
glucose	aglF'	0					me2_12	Armatimonadota-sp-002	ArmatimonadotaOTU3like
glucose	aglG'	0	0	Ga0308394_10036325			me2_12	Armatimonadota-sp-002	ArmatimonadotaOTU3like
glucose	aglK'	0	0	Ga0308394_100097410	0	Ga0308394_10036324	me2_12	Armatimonadota-sp-002	ArmatimonadotaOTU3like
glucose	bglF	0					me2_12	Armatimonadota-sp-002	ArmatimonadotaOTU3like
glucose	crr	0					me2_12	Armatimonadota-sp-002	ArmatimonadotaOTU3like
glucose	eda	0	0	Ga0308394_10052864			me2_12	Armatimonadota-sp-002	ArmatimonadotaOTU3like
glucose	edd	0					me2_12	Armatimonadota-sp-002	ArmatimonadotaOTU3like
glucose	gadh1	0					me2_12	Armatimonadota-sp-002	ArmatimonadotaOTU3like
glucose	gadh2	0					me2_12	Armatimonadota-sp-002	ArmatimonadotaOTU3like
glucose	gadh3	0					me2_12	Armatimonadota-sp-002	ArmatimonadotaOTU3like
glucose	gdh	0	0	Ga0308394_10103532			me2_12	Armatimonadota-sp-002	ArmatimonadotaOTU3like
glucose	glcS	0					me2_12	Armatimonadota-sp-002	ArmatimonadotaOTU3like
glucose	glcT	0					me2_12	Armatimonadota-sp-002	ArmatimonadotaOTU3like
glucose	glcU	0					me2_12	Armatimonadota-sp-002	ArmatimonadotaOTU3like
glucose	glcU'	0					me2_12	Armatimonadota-sp-002	ArmatimonadotaOTU3like
glucose	glcV	0	0	Ga0308394_10016862	0	Ga0308394_100097410	me2_12	Armatimonadota-sp-002	ArmatimonadotaOTU3like
glucose	glk	0	1	Ga0308394_100136911	1	Ga0308394_10012207	me2_12	Armatimonadota-sp-002	ArmatimonadotaOTU3like
glucose	gnl	0					me2_12	Armatimonadota-sp-002	ArmatimonadotaOTU3like
glucose	gtsA	0					me2_12	Armatimonadota-sp-002	ArmatimonadotaOTU3like
glucose	gtsB	0					me2_12	Armatimonadota-sp-002	ArmatimonadotaOTU3like
glucose	gtsC	0	0	Ga0308394_10004094			me2_12	Armatimonadota-sp-002	ArmatimonadotaOTU3like
glucose	gtsD	0	0	Ga0308394_100097410	0	Ga0308394_10109442	me2_12	Armatimonadota-sp-002	ArmatimonadotaOTU3like
glucose	kguD	0	0	Ga0308394_100029912	0	Ga0308394_100029920	me2_12	Armatimonadota-sp-002	ArmatimonadotaOTU3like
glucose	kguK	0					me2_12	Armatimonadota-sp-002	ArmatimonadotaOTU3like
glucose	kguT	0					me2_12	Armatimonadota-sp-002	ArmatimonadotaOTU3like
glucose	manX	0					me2_12	Armatimonadota-sp-002	ArmatimonadotaOTU3like
glucose	manY	0					me2_12	Armatimonadota-sp-002	ArmatimonadotaOTU3like
glucose	manZ	0					me2_12	Armatimonadota-sp-002	ArmatimonadotaOTU3like
glucose	mglA	0	0	Ga0308394_100097410	0	Ga0308394_10071252	me2_12	Armatimonadota-sp-002	ArmatimonadotaOTU3like
glucose	mglB	0					me2_12	Armatimonadota-sp-002	ArmatimonadotaOTU3like
glucose	mglC	0					me2_12	Armatimonadota-sp-002	ArmatimonadotaOTU3like
glucose	ptsG	0					me2_12	Armatimonadota-sp-002	ArmatimonadotaOTU3like
glucose	ptsG-crr	1					me2_12	Armatimonadota-sp-002	ArmatimonadotaOTU3like
glucose-6-P	uhpT	1					me2_12	Armatimonadota-sp-002	ArmatimonadotaOTU3like
glucuronate	dctM	0					me2_12	Armatimonadota-sp-002	ArmatimonadotaOTU3like
glucuronate	dctP	0					me2_12	Armatimonadota-sp-002	ArmatimonadotaOTU3like
glucuronate	dctQ	0					me2_12	Armatimonadota-sp-002	ArmatimonadotaOTU3like
glucuronate	dopDH	1	0	Ga0308394_10065293	0	Ga0308394_10048908	me2_12	Armatimonadota-sp-002	ArmatimonadotaOTU3like
glucuronate	eda	0	0	Ga0308394_10052864			me2_12	Armatimonadota-sp-002	ArmatimonadotaOTU3like
glucuronate	exuT	1					me2_12	Armatimonadota-sp-002	ArmatimonadotaOTU3like
glucuronate	garK	0	1	Ga0308394_10054725	1	Ga0308394_10090103	me2_12	Armatimonadota-sp-002	ArmatimonadotaOTU3like
glucuronate	garL	0	0	Ga0308394_10089423	0	Ga0308394_10052864	me2_12	Armatimonadota-sp-002	ArmatimonadotaOTU3like
glucuronate	garR	0					me2_12	Armatimonadota-sp-002	ArmatimonadotaOTU3like
glucuronate	gci	1	1	Ga0308394_10019306			me2_12	Armatimonadota-sp-002	ArmatimonadotaOTU3like
glucuronate	gudD	0					me2_12	Armatimonadota-sp-002	ArmatimonadotaOTU3like
glucuronate	kdgD	1	0	Ga0308394_10052864	0	Ga0308394_10089423	me2_12	Armatimonadota-sp-002	ArmatimonadotaOTU3like
glucuronate	kdgK	0					me2_12	Armatimonadota-sp-002	ArmatimonadotaOTU3like
glucuronate	udh	1					me2_12	Armatimonadota-sp-002	ArmatimonadotaOTU3like
glucuronate	uxaC	0					me2_12	Armatimonadota-sp-002	ArmatimonadotaOTU3like
glucuronate	uxuA	0					me2_12	Armatimonadota-sp-002	ArmatimonadotaOTU3like
glucuronate	uxuB	0					me2_12	Armatimonadota-sp-002	ArmatimonadotaOTU3like
glucuronate	uxuL	0					me2_12	Armatimonadota-sp-002	ArmatimonadotaOTU3like
glutamate	aapJ	0					me2_12	Armatimonadota-sp-002	ArmatimonadotaOTU3like
glutamate	aapM	0					me2_12	Armatimonadota-sp-002	ArmatimonadotaOTU3like
glutamate	aapP	0	0	Ga0308394_10044435	0	Ga0308394_100097410	me2_12	Armatimonadota-sp-002	ArmatimonadotaOTU3like
glutamate	aapQ	0					me2_12	Armatimonadota-sp-002	ArmatimonadotaOTU3like
glutamate	acaP	0					me2_12	Armatimonadota-sp-002	ArmatimonadotaOTU3like
glutamate	aspA	0					me2_12	Armatimonadota-sp-002	ArmatimonadotaOTU3like
glutamate	braC	0					me2_12	Armatimonadota-sp-002	ArmatimonadotaOTU3like
glutamate	braD	0					me2_12	Armatimonadota-sp-002	ArmatimonadotaOTU3like
glutamate	braE	0					me2_12	Armatimonadota-sp-002	ArmatimonadotaOTU3like
glutamate	braF	0	0	Ga0308394_10028685	0	Ga0308394_10062563	me2_12	Armatimonadota-sp-002	ArmatimonadotaOTU3like
glutamate	braG	0	0	Ga0308394_10109442	0	Ga0308394_100097410	me2_12	Armatimonadota-sp-002	ArmatimonadotaOTU3like
glutamate	bztA	0					me2_12	Armatimonadota-sp-002	ArmatimonadotaOTU3like
glutamate	bztB	0					me2_12	Armatimonadota-sp-002	ArmatimonadotaOTU3like
glutamate	bztC	0					me2_12	Armatimonadota-sp-002	ArmatimonadotaOTU3like
glutamate	dmeA	0					me2_12	Armatimonadota-sp-002	ArmatimonadotaOTU3like
glutamate	fumD	0					me2_12	Armatimonadota-sp-002	ArmatimonadotaOTU3like
glutamate	gdhA	1	1	Ga0308394_10083052	1	Ga0308394_100172810	me2_12	Armatimonadota-sp-002	ArmatimonadotaOTU3like
glutamate	glmE	0					me2_12	Armatimonadota-sp-002	ArmatimonadotaOTU3like
glutamate	glmS	0					me2_12	Armatimonadota-sp-002	ArmatimonadotaOTU3like
glutamate	glnP	0					me2_12	Armatimonadota-sp-002	ArmatimonadotaOTU3like
glutamate	gltI	0					me2_12	Armatimonadota-sp-002	ArmatimonadotaOTU3like
glutamate	gltJ	0					me2_12	Armatimonadota-sp-002	ArmatimonadotaOTU3like
glutamate	gltK	0					me2_12	Armatimonadota-sp-002	ArmatimonadotaOTU3like
glutamate	gltL	0	0	Ga0308394_100097410	0	Ga0308394_10044435	me2_12	Armatimonadota-sp-002	ArmatimonadotaOTU3like
glutamate	gltP	1	2	Ga0308394_10029374			me2_12	Armatimonadota-sp-002	ArmatimonadotaOTU3like
glutamate	gltS	0					me2_12	Armatimonadota-sp-002	ArmatimonadotaOTU3like
glutamate	gltS_Syn	0					me2_12	Armatimonadota-sp-002	ArmatimonadotaOTU3like
glutamate	gluB	0					me2_12	Armatimonadota-sp-002	ArmatimonadotaOTU3like
glutamate	gluC	0					me2_12	Armatimonadota-sp-002	ArmatimonadotaOTU3like
glutamate	gluD	0					me2_12	Armatimonadota-sp-002	ArmatimonadotaOTU3like
glutamate	gtrA	0					me2_12	Armatimonadota-sp-002	ArmatimonadotaOTU3like
glutamate	gtrB	0					me2_12	Armatimonadota-sp-002	ArmatimonadotaOTU3like
glutamate	gtrC	0					me2_12	Armatimonadota-sp-002	ArmatimonadotaOTU3like
glutamate	mal	0					me2_12	Armatimonadota-sp-002	ArmatimonadotaOTU3like
glutamate	mcl	0					me2_12	Armatimonadota-sp-002	ArmatimonadotaOTU3like
glutamate	peb1A	0					me2_12	Armatimonadota-sp-002	ArmatimonadotaOTU3like
glutamate	peb1B	0					me2_12	Armatimonadota-sp-002	ArmatimonadotaOTU3like
glutamate	yveA	0					me2_12	Armatimonadota-sp-002	ArmatimonadotaOTU3like
glycerol	PLT5	0					me2_12	Armatimonadota-sp-002	ArmatimonadotaOTU3like
glycerol	TIPa	0					me2_12	Armatimonadota-sp-002	ArmatimonadotaOTU3like
glycerol	YFL054C	0					me2_12	Armatimonadota-sp-002	ArmatimonadotaOTU3like
glycerol	aqp-3	0					me2_12	Armatimonadota-sp-002	ArmatimonadotaOTU3like
glycerol	dhaD	0	0	Ga0308394_10083794	0	Ga0308394_10053524	me2_12	Armatimonadota-sp-002	ArmatimonadotaOTU3like
glycerol	dhaK	0					me2_12	Armatimonadota-sp-002	ArmatimonadotaOTU3like
glycerol	dhaK'	0					me2_12	Armatimonadota-sp-002	ArmatimonadotaOTU3like
glycerol	dhaL	0					me2_12	Armatimonadota-sp-002	ArmatimonadotaOTU3like
glycerol	dhaM	0					me2_12	Armatimonadota-sp-002	ArmatimonadotaOTU3like
glycerol	fps1	0					me2_12	Armatimonadota-sp-002	ArmatimonadotaOTU3like
glycerol	glpA	0					me2_12	Armatimonadota-sp-002	ArmatimonadotaOTU3like
glycerol	glpB	0					me2_12	Armatimonadota-sp-002	ArmatimonadotaOTU3like
glycerol	glpC	0					me2_12	Armatimonadota-sp-002	ArmatimonadotaOTU3like
glycerol	glpD	1					me2_12	Armatimonadota-sp-002	ArmatimonadotaOTU3like
glycerol	glpF	1					me2_12	Armatimonadota-sp-002	ArmatimonadotaOTU3like
glycerol	glpF'	0					me2_12	Armatimonadota-sp-002	ArmatimonadotaOTU3like
glycerol	glpK	1	0	Ga0308394_10030484	0	Ga0308394_10046632	me2_12	Armatimonadota-sp-002	ArmatimonadotaOTU3like
glycerol	glpO	0					me2_12	Armatimonadota-sp-002	ArmatimonadotaOTU3like
glycerol	glpP	0					me2_12	Armatimonadota-sp-002	ArmatimonadotaOTU3like
glycerol	glpQ	0					me2_12	Armatimonadota-sp-002	ArmatimonadotaOTU3like
glycerol	glpS	0	0	Ga0308394_100097410			me2_12	Armatimonadota-sp-002	ArmatimonadotaOTU3like
glycerol	glpT	0					me2_12	Armatimonadota-sp-002	ArmatimonadotaOTU3like
glycerol	glpV	0					me2_12	Armatimonadota-sp-002	ArmatimonadotaOTU3like
glycerol	stl1	0					me2_12	Armatimonadota-sp-002	ArmatimonadotaOTU3like
glycerol	tpi	1	0	Ga0308394_10047972	0	Ga0308394_10038521	me2_12	Armatimonadota-sp-002	ArmatimonadotaOTU3like
histidine	Ac3H11_2554	0					me2_12	Armatimonadota-sp-002	ArmatimonadotaOTU3like
histidine	Ac3H11_2555	0					me2_12	Armatimonadota-sp-002	ArmatimonadotaOTU3like
histidine	Ac3H11_2560	0	0	Ga0308394_100097410	0	Ga0308394_10036324	me2_12	Armatimonadota-sp-002	ArmatimonadotaOTU3like
histidine	Ac3H11_2561	0					me2_12	Armatimonadota-sp-002	ArmatimonadotaOTU3like
histidine	Ac3H11_2562	0					me2_12	Armatimonadota-sp-002	ArmatimonadotaOTU3like
histidine	BPHYT_RS24000	0					me2_12	Armatimonadota-sp-002	ArmatimonadotaOTU3like
histidine	BPHYT_RS24005	0					me2_12	Armatimonadota-sp-002	ArmatimonadotaOTU3like
histidine	BPHYT_RS24010	0					me2_12	Armatimonadota-sp-002	ArmatimonadotaOTU3like
histidine	BPHYT_RS24015	0	0	Ga0308394_100097410	0	Ga0308394_10062563	me2_12	Armatimonadota-sp-002	ArmatimonadotaOTU3like
histidine	Ga0059261_1577	0					me2_12	Armatimonadota-sp-002	ArmatimonadotaOTU3like
histidine	LAT2	0					me2_12	Armatimonadota-sp-002	ArmatimonadotaOTU3like
histidine	LHT	0					me2_12	Armatimonadota-sp-002	ArmatimonadotaOTU3like
histidine	PA5503	0	0	Ga0308394_100097410	0	Ga0308394_10071252	me2_12	Armatimonadota-sp-002	ArmatimonadotaOTU3like
histidine	PA5504	0					me2_12	Armatimonadota-sp-002	ArmatimonadotaOTU3like
histidine	PA5505	0					me2_12	Armatimonadota-sp-002	ArmatimonadotaOTU3like
histidine	PTR2	0					me2_12	Armatimonadota-sp-002	ArmatimonadotaOTU3like
histidine	S15A3	0					me2_12	Armatimonadota-sp-002	ArmatimonadotaOTU3like
histidine	SLC38A3	0					me2_12	Armatimonadota-sp-002	ArmatimonadotaOTU3like
histidine	aapJ	0					me2_12	Armatimonadota-sp-002	ArmatimonadotaOTU3like
histidine	aapM	0					me2_12	Armatimonadota-sp-002	ArmatimonadotaOTU3like
histidine	aapP	0	0	Ga0308394_10044435	0	Ga0308394_100097410	me2_12	Armatimonadota-sp-002	ArmatimonadotaOTU3like
histidine	aapQ	0					me2_12	Armatimonadota-sp-002	ArmatimonadotaOTU3like
histidine	bgtA	0	0	Ga0308394_10044435	0	Ga0308394_10036324	me2_12	Armatimonadota-sp-002	ArmatimonadotaOTU3like
histidine	bgtB	0					me2_12	Armatimonadota-sp-002	ArmatimonadotaOTU3like
histidine	braC	0					me2_12	Armatimonadota-sp-002	ArmatimonadotaOTU3like
histidine	braD	0					me2_12	Armatimonadota-sp-002	ArmatimonadotaOTU3like
histidine	braE	0					me2_12	Armatimonadota-sp-002	ArmatimonadotaOTU3like
histidine	braF	0	0	Ga0308394_10028685	0	Ga0308394_10062563	me2_12	Armatimonadota-sp-002	ArmatimonadotaOTU3like
histidine	braG	0	0	Ga0308394_10109442	0	Ga0308394_100097410	me2_12	Armatimonadota-sp-002	ArmatimonadotaOTU3like
histidine	hisJ	0					me2_12	Armatimonadota-sp-002	ArmatimonadotaOTU3like
histidine	hisM	0					me2_12	Armatimonadota-sp-002	ArmatimonadotaOTU3like
histidine	hisP	0	0	Ga0308394_10044435	0	Ga0308394_10062563	me2_12	Armatimonadota-sp-002	ArmatimonadotaOTU3like
histidine	hisQ	0					me2_12	Armatimonadota-sp-002	ArmatimonadotaOTU3like
histidine	hutF	0					me2_12	Armatimonadota-sp-002	ArmatimonadotaOTU3like
histidine	hutG	1					me2_12	Armatimonadota-sp-002	ArmatimonadotaOTU3like
histidine	hutG'	0					me2_12	Armatimonadota-sp-002	ArmatimonadotaOTU3like
histidine	hutH	1					me2_12	Armatimonadota-sp-002	ArmatimonadotaOTU3like
histidine	hutI	1					me2_12	Armatimonadota-sp-002	ArmatimonadotaOTU3like
histidine	hutU	1					me2_12	Armatimonadota-sp-002	ArmatimonadotaOTU3like
histidine	hutV	0	0	Ga0308394_10044435	0	Ga0308394_100097410	me2_12	Armatimonadota-sp-002	ArmatimonadotaOTU3like
histidine	hutW	0					me2_12	Armatimonadota-sp-002	ArmatimonadotaOTU3like
histidine	hutX	0					me2_12	Armatimonadota-sp-002	ArmatimonadotaOTU3like
histidine	natA	0	0	Ga0308394_10109442	0	Ga0308394_10028685	me2_12	Armatimonadota-sp-002	ArmatimonadotaOTU3like
histidine	natB	0					me2_12	Armatimonadota-sp-002	ArmatimonadotaOTU3like
histidine	natC	0					me2_12	Armatimonadota-sp-002	ArmatimonadotaOTU3like
histidine	natD	0					me2_12	Armatimonadota-sp-002	ArmatimonadotaOTU3like
histidine	natE	0	0	Ga0308394_10109442	0	Ga0308394_10031948	me2_12	Armatimonadota-sp-002	ArmatimonadotaOTU3like
histidine	permease	1					me2_12	Armatimonadota-sp-002	ArmatimonadotaOTU3like
isoleucine	Bap2	1					me2_12	Armatimonadota-sp-002	ArmatimonadotaOTU3like
isoleucine	acdH	1	1	Ga0308394_10059871	0	Ga0308394_10025906	me2_12	Armatimonadota-sp-002	ArmatimonadotaOTU3like
isoleucine	acn	1	1	Ga0308394_10101303			me2_12	Armatimonadota-sp-002	ArmatimonadotaOTU3like
isoleucine	acnD	0	0	Ga0308394_10101303			me2_12	Armatimonadota-sp-002	ArmatimonadotaOTU3like
isoleucine	bcaP	0					me2_12	Armatimonadota-sp-002	ArmatimonadotaOTU3like
isoleucine	bkdA	0	0	Ga0308394_10036603	0	Ga0308394_10098084	me2_12	Armatimonadota-sp-002	ArmatimonadotaOTU3like
isoleucine	bkdB	0	2	Ga0308394_10097063	1	Ga0308394_10047051	me2_12	Armatimonadota-sp-002	ArmatimonadotaOTU3like
isoleucine	bkdC	0	0	Ga0308394_10047052			me2_12	Armatimonadota-sp-002	ArmatimonadotaOTU3like
isoleucine	brnQ	0					me2_12	Armatimonadota-sp-002	ArmatimonadotaOTU3like
isoleucine	dddA	0					me2_12	Armatimonadota-sp-002	ArmatimonadotaOTU3like
isoleucine	ech	1	0	Ga0308394_10065604	0	Ga0308394_10103681	me2_12	Armatimonadota-sp-002	ArmatimonadotaOTU3like
isoleucine	epi	0					me2_12	Armatimonadota-sp-002	ArmatimonadotaOTU3like
isoleucine	fadA	1	2	Ga0308394_10047163			me2_12	Armatimonadota-sp-002	ArmatimonadotaOTU3like
isoleucine	hpcD	0	0	Ga0308394_10060012	0	Ga0308394_10103681	me2_12	Armatimonadota-sp-002	ArmatimonadotaOTU3like
isoleucine	iolA	0	0	Ga0308394_10065293	0	Ga0308394_10048908	me2_12	Armatimonadota-sp-002	ArmatimonadotaOTU3like
isoleucine	ivdG	1	0	Ga0308394_10053524	0	Ga0308394_10083794	me2_12	Armatimonadota-sp-002	ArmatimonadotaOTU3like
isoleucine	livF	0	0	Ga0308394_10109442	0	Ga0308394_10031948	me2_12	Armatimonadota-sp-002	ArmatimonadotaOTU3like
isoleucine	livG	0	0	Ga0308394_10109442	0	Ga0308394_10016862	me2_12	Armatimonadota-sp-002	ArmatimonadotaOTU3like
isoleucine	livH	0					me2_12	Armatimonadota-sp-002	ArmatimonadotaOTU3like
isoleucine	livJ	0					me2_12	Armatimonadota-sp-002	ArmatimonadotaOTU3like
isoleucine	livM	0					me2_12	Armatimonadota-sp-002	ArmatimonadotaOTU3like
isoleucine	lpd	0	0	Ga0308394_10038583			me2_12	Armatimonadota-sp-002	ArmatimonadotaOTU3like
isoleucine	mcm-large	0					me2_12	Armatimonadota-sp-002	ArmatimonadotaOTU3like
isoleucine	mcm-small	0	1	Ga0308394_10087524			me2_12	Armatimonadota-sp-002	ArmatimonadotaOTU3like
isoleucine	mcmA	0					me2_12	Armatimonadota-sp-002	ArmatimonadotaOTU3like
isoleucine	natA	0	0	Ga0308394_10109442	0	Ga0308394_10031948	me2_12	Armatimonadota-sp-002	ArmatimonadotaOTU3like
isoleucine	natB	0					me2_12	Armatimonadota-sp-002	ArmatimonadotaOTU3like
isoleucine	natC	0					me2_12	Armatimonadota-sp-002	ArmatimonadotaOTU3like
isoleucine	natD	0					me2_12	Armatimonadota-sp-002	ArmatimonadotaOTU3like
isoleucine	natE	0	0	Ga0308394_10109442	0	Ga0308394_10031948	me2_12	Armatimonadota-sp-002	ArmatimonadotaOTU3like
isoleucine	ofo	1					me2_12	Armatimonadota-sp-002	ArmatimonadotaOTU3like
isoleucine	ofoA	0					me2_12	Armatimonadota-sp-002	ArmatimonadotaOTU3like
isoleucine	ofoB	0					me2_12	Armatimonadota-sp-002	ArmatimonadotaOTU3like
isoleucine	pccA	0	1	Ga0308394_10032786			me2_12	Armatimonadota-sp-002	ArmatimonadotaOTU3like
isoleucine	pccA1	0	1	Ga0308394_10032786			me2_12	Armatimonadota-sp-002	ArmatimonadotaOTU3like
isoleucine	pccA2	0	0	Ga0308394_10029985			me2_12	Armatimonadota-sp-002	ArmatimonadotaOTU3like
isoleucine	pccB	0	2	Ga0308394_10046982			me2_12	Armatimonadota-sp-002	ArmatimonadotaOTU3like
isoleucine	pco	0	0	Ga0308394_10027727			me2_12	Armatimonadota-sp-002	ArmatimonadotaOTU3like
isoleucine	prpB	1	2	Ga0308394_10016865	1	Ga0308394_10093021	me2_12	Armatimonadota-sp-002	ArmatimonadotaOTU3like
isoleucine	prpC	1	1	Ga0308394_100040916	1	Ga0308394_10096863	me2_12	Armatimonadota-sp-002	ArmatimonadotaOTU3like
isoleucine	prpD	1	1	Ga0308394_10047971			me2_12	Armatimonadota-sp-002	ArmatimonadotaOTU3like
isoleucine	prpF	0					me2_12	Armatimonadota-sp-002	ArmatimonadotaOTU3like
isoleucine	vorA	0					me2_12	Armatimonadota-sp-002	ArmatimonadotaOTU3like
isoleucine	vorB	0					me2_12	Armatimonadota-sp-002	ArmatimonadotaOTU3like
isoleucine	vorC	0					me2_12	Armatimonadota-sp-002	ArmatimonadotaOTU3like
lactose	MFS-glucose	0					me2_12	Armatimonadota-sp-002	ArmatimonadotaOTU3like
lactose	PAST-A	0					me2_12	Armatimonadota-sp-002	ArmatimonadotaOTU3like
lactose	SSS-glucose	0					me2_12	Armatimonadota-sp-002	ArmatimonadotaOTU3like
lactose	SWEET1	0					me2_12	Armatimonadota-sp-002	ArmatimonadotaOTU3like
lactose	SemiSWEET	0					me2_12	Armatimonadota-sp-002	ArmatimonadotaOTU3like
lactose	aglE'	0					me2_12	Armatimonadota-sp-002	ArmatimonadotaOTU3like
lactose	aglF'	0					me2_12	Armatimonadota-sp-002	ArmatimonadotaOTU3like
lactose	aglG'	0	0	Ga0308394_10036325			me2_12	Armatimonadota-sp-002	ArmatimonadotaOTU3like
lactose	aglK'	0	0	Ga0308394_100097410	0	Ga0308394_10036324	me2_12	Armatimonadota-sp-002	ArmatimonadotaOTU3like
lactose	bglF	0					me2_12	Armatimonadota-sp-002	ArmatimonadotaOTU3like
lactose	crr	0					me2_12	Armatimonadota-sp-002	ArmatimonadotaOTU3like
lactose	dgoA	0	0	Ga0308394_10052864			me2_12	Armatimonadota-sp-002	ArmatimonadotaOTU3like
lactose	dgoD	0	0	Ga0308394_10019306			me2_12	Armatimonadota-sp-002	ArmatimonadotaOTU3like
lactose	dgoK	0					me2_12	Armatimonadota-sp-002	ArmatimonadotaOTU3like
lactose	eda	0	0	Ga0308394_10052864			me2_12	Armatimonadota-sp-002	ArmatimonadotaOTU3like
lactose	edd	0					me2_12	Armatimonadota-sp-002	ArmatimonadotaOTU3like
lactose	gadh1	0					me2_12	Armatimonadota-sp-002	ArmatimonadotaOTU3like
lactose	gadh2	0					me2_12	Armatimonadota-sp-002	ArmatimonadotaOTU3like
lactose	gadh3	0					me2_12	Armatimonadota-sp-002	ArmatimonadotaOTU3like
lactose	galE	1	1	Ga0308394_10050544	1	Ga0308394_10010903	me2_12	Armatimonadota-sp-002	ArmatimonadotaOTU3like
lactose	galK	1	2	Ga0308394_10062982			me2_12	Armatimonadota-sp-002	ArmatimonadotaOTU3like
lactose	galT	1					me2_12	Armatimonadota-sp-002	ArmatimonadotaOTU3like
lactose	galactonolactonase	0					me2_12	Armatimonadota-sp-002	ArmatimonadotaOTU3like
lactose	galdh	0	0	Ga0308394_10053524	0	Ga0308394_10083794	me2_12	Armatimonadota-sp-002	ArmatimonadotaOTU3like
lactose	gatY	0					me2_12	Armatimonadota-sp-002	ArmatimonadotaOTU3like
lactose	gatZ	0					me2_12	Armatimonadota-sp-002	ArmatimonadotaOTU3like
lactose	gdh	0	0	Ga0308394_10103532			me2_12	Armatimonadota-sp-002	ArmatimonadotaOTU3like
lactose	glcS	0					me2_12	Armatimonadota-sp-002	ArmatimonadotaOTU3like
lactose	glcT	0					me2_12	Armatimonadota-sp-002	ArmatimonadotaOTU3like
lactose	glcU	0					me2_12	Armatimonadota-sp-002	ArmatimonadotaOTU3like
lactose	glcU'	0					me2_12	Armatimonadota-sp-002	ArmatimonadotaOTU3like
lactose	glcV	0	0	Ga0308394_10016862	0	Ga0308394_100097410	me2_12	Armatimonadota-sp-002	ArmatimonadotaOTU3like
lactose	glk	1	1	Ga0308394_100136911	1	Ga0308394_10012207	me2_12	Armatimonadota-sp-002	ArmatimonadotaOTU3like
lactose	gnl	0					me2_12	Armatimonadota-sp-002	ArmatimonadotaOTU3like
lactose	gtsA	0					me2_12	Armatimonadota-sp-002	ArmatimonadotaOTU3like
lactose	gtsB	0					me2_12	Armatimonadota-sp-002	ArmatimonadotaOTU3like
lactose	gtsC	0	0	Ga0308394_10004094			me2_12	Armatimonadota-sp-002	ArmatimonadotaOTU3like
lactose	gtsD	0	0	Ga0308394_100097410	0	Ga0308394_10109442	me2_12	Armatimonadota-sp-002	ArmatimonadotaOTU3like
lactose	kguD	0	0	Ga0308394_100029912	0	Ga0308394_100029920	me2_12	Armatimonadota-sp-002	ArmatimonadotaOTU3like
lactose	kguK	0					me2_12	Armatimonadota-sp-002	ArmatimonadotaOTU3like
lactose	kguT	0					me2_12	Armatimonadota-sp-002	ArmatimonadotaOTU3like
lactose	klh	0					me2_12	Armatimonadota-sp-002	ArmatimonadotaOTU3like
lactose	lacA	0					me2_12	Armatimonadota-sp-002	ArmatimonadotaOTU3like
lactose	lacA'	0					me2_12	Armatimonadota-sp-002	ArmatimonadotaOTU3like
lactose	lacB	0					me2_12	Armatimonadota-sp-002	ArmatimonadotaOTU3like
lactose	lacB'	0					me2_12	Armatimonadota-sp-002	ArmatimonadotaOTU3like
lactose	lacC	0	1	Ga0308394_10060013	0	Ga0308394_10024311	me2_12	Armatimonadota-sp-002	ArmatimonadotaOTU3like
lactose	lacC'	0					me2_12	Armatimonadota-sp-002	ArmatimonadotaOTU3like
lactose	lacD	0					me2_12	Armatimonadota-sp-002	ArmatimonadotaOTU3like
lactose	lacE	0					me2_12	Armatimonadota-sp-002	ArmatimonadotaOTU3like
lactose	lacF	0					me2_12	Armatimonadota-sp-002	ArmatimonadotaOTU3like
lactose	lacG	0	0	Ga0308394_10004094			me2_12	Armatimonadota-sp-002	ArmatimonadotaOTU3like
lactose	lacIIA	0					me2_12	Armatimonadota-sp-002	ArmatimonadotaOTU3like
lactose	lacIIB	0					me2_12	Armatimonadota-sp-002	ArmatimonadotaOTU3like
lactose	lacIIC	0					me2_12	Armatimonadota-sp-002	ArmatimonadotaOTU3like
lactose	lacIICB	0					me2_12	Armatimonadota-sp-002	ArmatimonadotaOTU3like
lactose	lacK	0	0	Ga0308394_100097410	0	Ga0308394_10064384	me2_12	Armatimonadota-sp-002	ArmatimonadotaOTU3like
lactose	lacL	0					me2_12	Armatimonadota-sp-002	ArmatimonadotaOTU3like
lactose	lacM	0					me2_12	Armatimonadota-sp-002	ArmatimonadotaOTU3like
lactose	lacP	1					me2_12	Armatimonadota-sp-002	ArmatimonadotaOTU3like
lactose	lacS	0					me2_12	Armatimonadota-sp-002	ArmatimonadotaOTU3like
lactose	lacY	0					me2_12	Armatimonadota-sp-002	ArmatimonadotaOTU3like
lactose	lacZ	1	1	Ga0308394_100097111	0	Ga0308394_10021381	me2_12	Armatimonadota-sp-002	ArmatimonadotaOTU3like
lactose	manX	0					me2_12	Armatimonadota-sp-002	ArmatimonadotaOTU3like
lactose	manY	0					me2_12	Armatimonadota-sp-002	ArmatimonadotaOTU3like
lactose	manZ	0					me2_12	Armatimonadota-sp-002	ArmatimonadotaOTU3like
lactose	mglA	0	0	Ga0308394_100097410	0	Ga0308394_10071252	me2_12	Armatimonadota-sp-002	ArmatimonadotaOTU3like
lactose	mglB	0					me2_12	Armatimonadota-sp-002	ArmatimonadotaOTU3like
lactose	mglC	0					me2_12	Armatimonadota-sp-002	ArmatimonadotaOTU3like
lactose	pbgal	0	0	Ga0308394_100097111			me2_12	Armatimonadota-sp-002	ArmatimonadotaOTU3like
lactose	pgmA	1	1	Ga0308394_10030034			me2_12	Armatimonadota-sp-002	ArmatimonadotaOTU3like
lactose	ptsG	0					me2_12	Armatimonadota-sp-002	ArmatimonadotaOTU3like
lactose	ptsG-crr	0					me2_12	Armatimonadota-sp-002	ArmatimonadotaOTU3like
lactose	tpi	0	0	Ga0308394_10047972	0	Ga0308394_10038521	me2_12	Armatimonadota-sp-002	ArmatimonadotaOTU3like
leucine	AAP1	0					me2_12	Armatimonadota-sp-002	ArmatimonadotaOTU3like
leucine	Bap2	0					me2_12	Armatimonadota-sp-002	ArmatimonadotaOTU3like
leucine	aacS	1	0	Ga0308394_10046983	0	Ga0308394_100040915	me2_12	Armatimonadota-sp-002	ArmatimonadotaOTU3like
leucine	aapJ	0					me2_12	Armatimonadota-sp-002	ArmatimonadotaOTU3like
leucine	aapM	0					me2_12	Armatimonadota-sp-002	ArmatimonadotaOTU3like
leucine	aapP	0	0	Ga0308394_10044435	0	Ga0308394_100097410	me2_12	Armatimonadota-sp-002	ArmatimonadotaOTU3like
leucine	aapQ	0					me2_12	Armatimonadota-sp-002	ArmatimonadotaOTU3like
leucine	atoA	0					me2_12	Armatimonadota-sp-002	ArmatimonadotaOTU3like
leucine	atoB	1	2	Ga0308394_10047163			me2_12	Armatimonadota-sp-002	ArmatimonadotaOTU3like
leucine	atoD	0					me2_12	Armatimonadota-sp-002	ArmatimonadotaOTU3like
leucine	bcaP	0					me2_12	Armatimonadota-sp-002	ArmatimonadotaOTU3like
leucine	bkdA	0	0	Ga0308394_10036603	0	Ga0308394_10098084	me2_12	Armatimonadota-sp-002	ArmatimonadotaOTU3like
leucine	bkdB	0	2	Ga0308394_10097063	1	Ga0308394_10047051	me2_12	Armatimonadota-sp-002	ArmatimonadotaOTU3like
leucine	bkdC	0	0	Ga0308394_10047052			me2_12	Armatimonadota-sp-002	ArmatimonadotaOTU3like
leucine	brnQ	0					me2_12	Armatimonadota-sp-002	ArmatimonadotaOTU3like
leucine	ilvE	1					me2_12	Armatimonadota-sp-002	ArmatimonadotaOTU3like
leucine	leuT	1					me2_12	Armatimonadota-sp-002	ArmatimonadotaOTU3like
leucine	liuA	1	0	Ga0308394_10052553	0	Ga0308394_10025906	me2_12	Armatimonadota-sp-002	ArmatimonadotaOTU3like
leucine	liuB	1	1	Ga0308394_10032786			me2_12	Armatimonadota-sp-002	ArmatimonadotaOTU3like
leucine	liuC	1	2	Ga0308394_10060012			me2_12	Armatimonadota-sp-002	ArmatimonadotaOTU3like
leucine	liuD	1	1	Ga0308394_10046982			me2_12	Armatimonadota-sp-002	ArmatimonadotaOTU3like
leucine	liuE	1	2	Ga0308394_10044233			me2_12	Armatimonadota-sp-002	ArmatimonadotaOTU3like
leucine	livF	0	0	Ga0308394_10109442	0	Ga0308394_10031948	me2_12	Armatimonadota-sp-002	ArmatimonadotaOTU3like
leucine	livG	0	0	Ga0308394_10109442	0	Ga0308394_10016862	me2_12	Armatimonadota-sp-002	ArmatimonadotaOTU3like
leucine	livH	0					me2_12	Armatimonadota-sp-002	ArmatimonadotaOTU3like
leucine	livJ	0					me2_12	Armatimonadota-sp-002	ArmatimonadotaOTU3like
leucine	livM	0					me2_12	Armatimonadota-sp-002	ArmatimonadotaOTU3like
leucine	lpd	0	0	Ga0308394_10038583			me2_12	Armatimonadota-sp-002	ArmatimonadotaOTU3like
leucine	natA	0	0	Ga0308394_10109442	0	Ga0308394_10031948	me2_12	Armatimonadota-sp-002	ArmatimonadotaOTU3like
leucine	natB	0					me2_12	Armatimonadota-sp-002	ArmatimonadotaOTU3like
leucine	natC	0					me2_12	Armatimonadota-sp-002	ArmatimonadotaOTU3like
leucine	natD	0					me2_12	Armatimonadota-sp-002	ArmatimonadotaOTU3like
leucine	natE	0	0	Ga0308394_10109442	0	Ga0308394_10031948	me2_12	Armatimonadota-sp-002	ArmatimonadotaOTU3like
leucine	ofo	1					me2_12	Armatimonadota-sp-002	ArmatimonadotaOTU3like
leucine	ofoA	0					me2_12	Armatimonadota-sp-002	ArmatimonadotaOTU3like
leucine	ofoB	0					me2_12	Armatimonadota-sp-002	ArmatimonadotaOTU3like
leucine	vorA	0					me2_12	Armatimonadota-sp-002	ArmatimonadotaOTU3like
leucine	vorB	0					me2_12	Armatimonadota-sp-002	ArmatimonadotaOTU3like
leucine	vorC	0					me2_12	Armatimonadota-sp-002	ArmatimonadotaOTU3like
lysine	LHT	0					me2_12	Armatimonadota-sp-002	ArmatimonadotaOTU3like
lysine	Slc7a1	0					me2_12	Armatimonadota-sp-002	ArmatimonadotaOTU3like
lysine	alr	0	0	Ga0308394_10075624	0	Ga0308394_10019306	me2_12	Armatimonadota-sp-002	ArmatimonadotaOTU3like
lysine	amaA	0					me2_12	Armatimonadota-sp-002	ArmatimonadotaOTU3like
lysine	amaB	1	0	Ga0308394_10048908			me2_12	Armatimonadota-sp-002	ArmatimonadotaOTU3like
lysine	amaD	0	0	Ga0308394_10059561			me2_12	Armatimonadota-sp-002	ArmatimonadotaOTU3like
lysine	argT	0					me2_12	Armatimonadota-sp-002	ArmatimonadotaOTU3like
lysine	atoB	0	2	Ga0308394_10047163			me2_12	Armatimonadota-sp-002	ArmatimonadotaOTU3like
lysine	bcd	0	1	Ga0308394_10052553	1	Ga0308394_10025906	me2_12	Armatimonadota-sp-002	ArmatimonadotaOTU3like
lysine	bgtB	0					me2_12	Armatimonadota-sp-002	ArmatimonadotaOTU3like
lysine	cadA	0	0	Ga0308394_10028686			me2_12	Armatimonadota-sp-002	ArmatimonadotaOTU3like
lysine	ctfA	0					me2_12	Armatimonadota-sp-002	ArmatimonadotaOTU3like
lysine	ctfB	0					me2_12	Armatimonadota-sp-002	ArmatimonadotaOTU3like
lysine	davA	0					me2_12	Armatimonadota-sp-002	ArmatimonadotaOTU3like
lysine	davB	0					me2_12	Armatimonadota-sp-002	ArmatimonadotaOTU3like
lysine	davD	0	0	Ga0308394_10065293	0	Ga0308394_10048908	me2_12	Armatimonadota-sp-002	ArmatimonadotaOTU3like
lysine	davT	0	0	Ga0308394_10071462			me2_12	Armatimonadota-sp-002	ArmatimonadotaOTU3like
lysine	dpkA	0	0	Ga0308394_100075114			me2_12	Armatimonadota-sp-002	ArmatimonadotaOTU3like
lysine	ech	0	0	Ga0308394_10060012	0	Ga0308394_10103681	me2_12	Armatimonadota-sp-002	ArmatimonadotaOTU3like
lysine	etfA	0	0	Ga0308394_10031108			me2_12	Armatimonadota-sp-002	ArmatimonadotaOTU3like
lysine	etfB	0	0	Ga0308394_10105572	0	Ga0308394_10031107	me2_12	Armatimonadota-sp-002	ArmatimonadotaOTU3like
lysine	fadB	0	1	Ga0308394_10027411	1	Ga0308394_10065604	me2_12	Armatimonadota-sp-002	ArmatimonadotaOTU3like
lysine	gcdG	0					me2_12	Armatimonadota-sp-002	ArmatimonadotaOTU3like
lysine	gcdH	0	0	Ga0308394_10025906	0	Ga0308394_10052553	me2_12	Armatimonadota-sp-002	ArmatimonadotaOTU3like
lysine	glaH	0					me2_12	Armatimonadota-sp-002	ArmatimonadotaOTU3like
lysine	hglS	1					me2_12	Armatimonadota-sp-002	ArmatimonadotaOTU3like
lysine	hisM	0					me2_12	Armatimonadota-sp-002	ArmatimonadotaOTU3like
lysine	hisP	0	0	Ga0308394_10044435	0	Ga0308394_10062563	me2_12	Armatimonadota-sp-002	ArmatimonadotaOTU3like
lysine	hisQ	0					me2_12	Armatimonadota-sp-002	ArmatimonadotaOTU3like
lysine	kal	0					me2_12	Armatimonadota-sp-002	ArmatimonadotaOTU3like
lysine	kamA	0					me2_12	Armatimonadota-sp-002	ArmatimonadotaOTU3like
lysine	kamD	0					me2_12	Armatimonadota-sp-002	ArmatimonadotaOTU3like
lysine	kamE	0					me2_12	Armatimonadota-sp-002	ArmatimonadotaOTU3like
lysine	kce	0					me2_12	Armatimonadota-sp-002	ArmatimonadotaOTU3like
lysine	kdd	0					me2_12	Armatimonadota-sp-002	ArmatimonadotaOTU3like
lysine	lat	1	0	Ga0308394_10071462			me2_12	Armatimonadota-sp-002	ArmatimonadotaOTU3like
lysine	lhgD	0					me2_12	Armatimonadota-sp-002	ArmatimonadotaOTU3like
lysine	lysDH	0					me2_12	Armatimonadota-sp-002	ArmatimonadotaOTU3like
lysine	lysL	0					me2_12	Armatimonadota-sp-002	ArmatimonadotaOTU3like
lysine	lysN	1	1	Ga0308394_10038714	0	Ga0308394_10071462	me2_12	Armatimonadota-sp-002	ArmatimonadotaOTU3like
lysine	lysP	1					me2_12	Armatimonadota-sp-002	ArmatimonadotaOTU3like
lysine	patA	0	2	Ga0308394_10071462			me2_12	Armatimonadota-sp-002	ArmatimonadotaOTU3like
lysine	patD	0	1	Ga0308394_10065293	0	Ga0308394_10048908	me2_12	Armatimonadota-sp-002	ArmatimonadotaOTU3like
lysine	ydiJ	1	0	Ga0308394_10095623			me2_12	Armatimonadota-sp-002	ArmatimonadotaOTU3like
maltose	MAL11	0					me2_12	Armatimonadota-sp-002	ArmatimonadotaOTU3like
maltose	MFS-glucose	0					me2_12	Armatimonadota-sp-002	ArmatimonadotaOTU3like
maltose	PAST-A	0					me2_12	Armatimonadota-sp-002	ArmatimonadotaOTU3like
maltose	SSS-glucose	0					me2_12	Armatimonadota-sp-002	ArmatimonadotaOTU3like
maltose	SUC2	0					me2_12	Armatimonadota-sp-002	ArmatimonadotaOTU3like
maltose	SUT1	0					me2_12	Armatimonadota-sp-002	ArmatimonadotaOTU3like
maltose	SWEET1	0					me2_12	Armatimonadota-sp-002	ArmatimonadotaOTU3like
maltose	SemiSWEET	0					me2_12	Armatimonadota-sp-002	ArmatimonadotaOTU3like
maltose	aglE	0					me2_12	Armatimonadota-sp-002	ArmatimonadotaOTU3like
maltose	aglE'	0					me2_12	Armatimonadota-sp-002	ArmatimonadotaOTU3like
maltose	aglF	0					me2_12	Armatimonadota-sp-002	ArmatimonadotaOTU3like
maltose	aglF'	0					me2_12	Armatimonadota-sp-002	ArmatimonadotaOTU3like
maltose	aglG	0	0	Ga0308394_10036325			me2_12	Armatimonadota-sp-002	ArmatimonadotaOTU3like
maltose	aglG'	0	0	Ga0308394_10036325			me2_12	Armatimonadota-sp-002	ArmatimonadotaOTU3like
maltose	aglK	0	0	Ga0308394_100097410	0	Ga0308394_10044435	me2_12	Armatimonadota-sp-002	ArmatimonadotaOTU3like
maltose	aglK'	0	0	Ga0308394_100097410	0	Ga0308394_10036324	me2_12	Armatimonadota-sp-002	ArmatimonadotaOTU3like
maltose	bglF	0					me2_12	Armatimonadota-sp-002	ArmatimonadotaOTU3like
maltose	crr	0					me2_12	Armatimonadota-sp-002	ArmatimonadotaOTU3like
maltose	cscB	0					me2_12	Armatimonadota-sp-002	ArmatimonadotaOTU3like
maltose	eda	0	0	Ga0308394_10052864			me2_12	Armatimonadota-sp-002	ArmatimonadotaOTU3like
maltose	edd	0					me2_12	Armatimonadota-sp-002	ArmatimonadotaOTU3like
maltose	gadh1	0					me2_12	Armatimonadota-sp-002	ArmatimonadotaOTU3like
maltose	gadh2	0					me2_12	Armatimonadota-sp-002	ArmatimonadotaOTU3like
maltose	gadh3	0					me2_12	Armatimonadota-sp-002	ArmatimonadotaOTU3like
maltose	gdh	0	0	Ga0308394_10103532			me2_12	Armatimonadota-sp-002	ArmatimonadotaOTU3like
maltose	glcS	0					me2_12	Armatimonadota-sp-002	ArmatimonadotaOTU3like
maltose	glcT	0					me2_12	Armatimonadota-sp-002	ArmatimonadotaOTU3like
maltose	glcU	0					me2_12	Armatimonadota-sp-002	ArmatimonadotaOTU3like
maltose	glcU'	0					me2_12	Armatimonadota-sp-002	ArmatimonadotaOTU3like
maltose	glcV	0	0	Ga0308394_10016862	0	Ga0308394_100097410	me2_12	Armatimonadota-sp-002	ArmatimonadotaOTU3like
maltose	glk	0	1	Ga0308394_100136911	1	Ga0308394_10012207	me2_12	Armatimonadota-sp-002	ArmatimonadotaOTU3like
maltose	gnl	0					me2_12	Armatimonadota-sp-002	ArmatimonadotaOTU3like
maltose	gtsA	0					me2_12	Armatimonadota-sp-002	ArmatimonadotaOTU3like
maltose	gtsB	0					me2_12	Armatimonadota-sp-002	ArmatimonadotaOTU3like
maltose	gtsC	0	0	Ga0308394_10004094			me2_12	Armatimonadota-sp-002	ArmatimonadotaOTU3like
maltose	gtsD	0	0	Ga0308394_100097410	0	Ga0308394_10109442	me2_12	Armatimonadota-sp-002	ArmatimonadotaOTU3like
maltose	kguD	0	0	Ga0308394_100029912	0	Ga0308394_100029920	me2_12	Armatimonadota-sp-002	ArmatimonadotaOTU3like
maltose	kguK	0					me2_12	Armatimonadota-sp-002	ArmatimonadotaOTU3like
maltose	kguT	0					me2_12	Armatimonadota-sp-002	ArmatimonadotaOTU3like
maltose	malA	0					me2_12	Armatimonadota-sp-002	ArmatimonadotaOTU3like
maltose	malAP	0					me2_12	Armatimonadota-sp-002	ArmatimonadotaOTU3like
maltose	malE	0					me2_12	Armatimonadota-sp-002	ArmatimonadotaOTU3like
maltose	malE1	0					me2_12	Armatimonadota-sp-002	ArmatimonadotaOTU3like
maltose	malEF_Bb	0					me2_12	Armatimonadota-sp-002	ArmatimonadotaOTU3like
maltose	malEIIA	0					me2_12	Armatimonadota-sp-002	ArmatimonadotaOTU3like
maltose	malEIICB	0					me2_12	Armatimonadota-sp-002	ArmatimonadotaOTU3like
maltose	malEIICBA	0					me2_12	Armatimonadota-sp-002	ArmatimonadotaOTU3like
maltose	malE_Aa	0					me2_12	Armatimonadota-sp-002	ArmatimonadotaOTU3like
maltose	malE_Ss	0					me2_12	Armatimonadota-sp-002	ArmatimonadotaOTU3like
maltose	malF	0					me2_12	Armatimonadota-sp-002	ArmatimonadotaOTU3like
maltose	malF1	0					me2_12	Armatimonadota-sp-002	ArmatimonadotaOTU3like
maltose	malF_Aa	0					me2_12	Armatimonadota-sp-002	ArmatimonadotaOTU3like
maltose	malF_Sm	0					me2_12	Armatimonadota-sp-002	ArmatimonadotaOTU3like
maltose	malF_Ss	0					me2_12	Armatimonadota-sp-002	ArmatimonadotaOTU3like
maltose	malG	0	0	Ga0308394_10036325			me2_12	Armatimonadota-sp-002	ArmatimonadotaOTU3like
maltose	malG1	0					me2_12	Armatimonadota-sp-002	ArmatimonadotaOTU3like
maltose	malG_Aa	0					me2_12	Armatimonadota-sp-002	ArmatimonadotaOTU3like
maltose	malG_Bb	0	0	Ga0308394_10036325	0	Ga0308394_10004094	me2_12	Armatimonadota-sp-002	ArmatimonadotaOTU3like
maltose	malG_Sm	0					me2_12	Armatimonadota-sp-002	ArmatimonadotaOTU3like
maltose	malG_Ss	0					me2_12	Armatimonadota-sp-002	ArmatimonadotaOTU3like
maltose	malI	0					me2_12	Armatimonadota-sp-002	ArmatimonadotaOTU3like
maltose	malK	0	0	Ga0308394_100097410	0	Ga0308394_10044435	me2_12	Armatimonadota-sp-002	ArmatimonadotaOTU3like
maltose	malK1	0	0	Ga0308394_100097410	0	Ga0308394_10064384	me2_12	Armatimonadota-sp-002	ArmatimonadotaOTU3like
maltose	malK_Aa	0	0	Ga0308394_10109442	0	Ga0308394_10064384	me2_12	Armatimonadota-sp-002	ArmatimonadotaOTU3like
maltose	malK_Bb	0	0	Ga0308394_10064384	0	Ga0308394_10036324	me2_12	Armatimonadota-sp-002	ArmatimonadotaOTU3like
maltose	malK_Sm	0	0	Ga0308394_100097410			me2_12	Armatimonadota-sp-002	ArmatimonadotaOTU3like
maltose	malK_Ss	0					me2_12	Armatimonadota-sp-002	ArmatimonadotaOTU3like
maltose	malP	0					me2_12	Armatimonadota-sp-002	ArmatimonadotaOTU3like
maltose	malX_Sm	0					me2_12	Armatimonadota-sp-002	ArmatimonadotaOTU3like
maltose	manX	0					me2_12	Armatimonadota-sp-002	ArmatimonadotaOTU3like
maltose	manY	0					me2_12	Armatimonadota-sp-002	ArmatimonadotaOTU3like
maltose	manZ	0					me2_12	Armatimonadota-sp-002	ArmatimonadotaOTU3like
maltose	mapP	0					me2_12	Armatimonadota-sp-002	ArmatimonadotaOTU3like
maltose	mglA	0	0	Ga0308394_100097410	0	Ga0308394_10071252	me2_12	Armatimonadota-sp-002	ArmatimonadotaOTU3like
maltose	mglB	0					me2_12	Armatimonadota-sp-002	ArmatimonadotaOTU3like
maltose	mglC	0					me2_12	Armatimonadota-sp-002	ArmatimonadotaOTU3like
maltose	musE	0					me2_12	Armatimonadota-sp-002	ArmatimonadotaOTU3like
maltose	musF	0					me2_12	Armatimonadota-sp-002	ArmatimonadotaOTU3like
maltose	musG	0					me2_12	Armatimonadota-sp-002	ArmatimonadotaOTU3like
maltose	musI	0					me2_12	Armatimonadota-sp-002	ArmatimonadotaOTU3like
maltose	musK	0	0	Ga0308394_10036324	0	Ga0308394_10064384	me2_12	Armatimonadota-sp-002	ArmatimonadotaOTU3like
maltose	pgmB	0					me2_12	Armatimonadota-sp-002	ArmatimonadotaOTU3like
maltose	ptsG	0					me2_12	Armatimonadota-sp-002	ArmatimonadotaOTU3like
maltose	ptsG-crr	1					me2_12	Armatimonadota-sp-002	ArmatimonadotaOTU3like
maltose	susB	1					me2_12	Armatimonadota-sp-002	ArmatimonadotaOTU3like
maltose	thuE	0					me2_12	Armatimonadota-sp-002	ArmatimonadotaOTU3like
maltose	thuF	0					me2_12	Armatimonadota-sp-002	ArmatimonadotaOTU3like
maltose	thuG	0	0	Ga0308394_10036325			me2_12	Armatimonadota-sp-002	ArmatimonadotaOTU3like
maltose	thuK	0	0	Ga0308394_100097410	0	Ga0308394_10109442	me2_12	Armatimonadota-sp-002	ArmatimonadotaOTU3like
mannitol	PLT5	0					me2_12	Armatimonadota-sp-002	ArmatimonadotaOTU3like
mannitol	cmtA	0					me2_12	Armatimonadota-sp-002	ArmatimonadotaOTU3like
mannitol	cmtB	0					me2_12	Armatimonadota-sp-002	ArmatimonadotaOTU3like
mannitol	gutA	0					me2_12	Armatimonadota-sp-002	ArmatimonadotaOTU3like
mannitol	gutB	0					me2_12	Armatimonadota-sp-002	ArmatimonadotaOTU3like
mannitol	gutE	0					me2_12	Armatimonadota-sp-002	ArmatimonadotaOTU3like
mannitol	mak	0					me2_12	Armatimonadota-sp-002	ArmatimonadotaOTU3like
mannitol	manA	0	1	Ga0308394_10018994			me2_12	Armatimonadota-sp-002	ArmatimonadotaOTU3like
mannitol	mt1d	0					me2_12	Armatimonadota-sp-002	ArmatimonadotaOTU3like
mannitol	mt2d	0	0	Ga0308394_10018178	0	Ga0308394_10080283	me2_12	Armatimonadota-sp-002	ArmatimonadotaOTU3like
mannitol	mtlA	1					me2_12	Armatimonadota-sp-002	ArmatimonadotaOTU3like
mannitol	mtlD	1	1	Ga0308394_10066082	1	Ga0308394_10029577	me2_12	Armatimonadota-sp-002	ArmatimonadotaOTU3like
mannitol	mtlE	0					me2_12	Armatimonadota-sp-002	ArmatimonadotaOTU3like
mannitol	mtlF	0					me2_12	Armatimonadota-sp-002	ArmatimonadotaOTU3like
mannitol	mtlG	0	0	Ga0308394_10036325			me2_12	Armatimonadota-sp-002	ArmatimonadotaOTU3like
mannitol	mtlK	0	0	Ga0308394_100097410	0	Ga0308394_10036324	me2_12	Armatimonadota-sp-002	ArmatimonadotaOTU3like
mannitol	scrK	0					me2_12	Armatimonadota-sp-002	ArmatimonadotaOTU3like
mannose	HSERO_RS03635	0					me2_12	Armatimonadota-sp-002	ArmatimonadotaOTU3like
mannose	HSERO_RS03640	0	0	Ga0308394_10062563			me2_12	Armatimonadota-sp-002	ArmatimonadotaOTU3like
mannose	HSERO_RS03645	0					me2_12	Armatimonadota-sp-002	ArmatimonadotaOTU3like
mannose	MST1	0					me2_12	Armatimonadota-sp-002	ArmatimonadotaOTU3like
mannose	STP6	0					me2_12	Armatimonadota-sp-002	ArmatimonadotaOTU3like
mannose	TM1746	0					me2_12	Armatimonadota-sp-002	ArmatimonadotaOTU3like
mannose	TM1747	0					me2_12	Armatimonadota-sp-002	ArmatimonadotaOTU3like
mannose	TM1748	0					me2_12	Armatimonadota-sp-002	ArmatimonadotaOTU3like
mannose	TM1749	0	0	Ga0308394_10036324	0	Ga0308394_100097410	me2_12	Armatimonadota-sp-002	ArmatimonadotaOTU3like
mannose	TM1750	0	0	Ga0308394_10044435	0	Ga0308394_100097410	me2_12	Armatimonadota-sp-002	ArmatimonadotaOTU3like
mannose	TT_C0211	0	0	Ga0308394_100097410	0	Ga0308394_10031948	me2_12	Armatimonadota-sp-002	ArmatimonadotaOTU3like
mannose	TT_C0326	0	0	Ga0308394_10004094			me2_12	Armatimonadota-sp-002	ArmatimonadotaOTU3like
mannose	TT_C0327	0					me2_12	Armatimonadota-sp-002	ArmatimonadotaOTU3like
mannose	TT_C0328	0					me2_12	Armatimonadota-sp-002	ArmatimonadotaOTU3like
mannose	frcA	0	0	Ga0308394_10057444	0	Ga0308394_10071252	me2_12	Armatimonadota-sp-002	ArmatimonadotaOTU3like
mannose	frcB	0					me2_12	Armatimonadota-sp-002	ArmatimonadotaOTU3like
mannose	frcC	0					me2_12	Armatimonadota-sp-002	ArmatimonadotaOTU3like
mannose	glcP	0					me2_12	Armatimonadota-sp-002	ArmatimonadotaOTU3like
mannose	glcS	0					me2_12	Armatimonadota-sp-002	ArmatimonadotaOTU3like
mannose	glcT	0					me2_12	Armatimonadota-sp-002	ArmatimonadotaOTU3like
mannose	glcU	0					me2_12	Armatimonadota-sp-002	ArmatimonadotaOTU3like
mannose	glcV	0	0	Ga0308394_10016862	0	Ga0308394_100097410	me2_12	Armatimonadota-sp-002	ArmatimonadotaOTU3like
mannose	gluP	0					me2_12	Armatimonadota-sp-002	ArmatimonadotaOTU3like
mannose	man-isomerase	0					me2_12	Armatimonadota-sp-002	ArmatimonadotaOTU3like
mannose	manA	1	1	Ga0308394_10018994			me2_12	Armatimonadota-sp-002	ArmatimonadotaOTU3like
mannose	manMFS	0					me2_12	Armatimonadota-sp-002	ArmatimonadotaOTU3like
mannose	manP	1					me2_12	Armatimonadota-sp-002	ArmatimonadotaOTU3like
mannose	manX	0					me2_12	Armatimonadota-sp-002	ArmatimonadotaOTU3like
mannose	manY	0					me2_12	Armatimonadota-sp-002	ArmatimonadotaOTU3like
mannose	manZ	0					me2_12	Armatimonadota-sp-002	ArmatimonadotaOTU3like
mannose	mannokinase	0	0	Ga0308394_100136911			me2_12	Armatimonadota-sp-002	ArmatimonadotaOTU3like
mannose	scrK	0					me2_12	Armatimonadota-sp-002	ArmatimonadotaOTU3like
myoinositol	HMIT	0					me2_12	Armatimonadota-sp-002	ArmatimonadotaOTU3like
myoinositol	PGA1_c07300	0					me2_12	Armatimonadota-sp-002	ArmatimonadotaOTU3like
myoinositol	PGA1_c07310	0					me2_12	Armatimonadota-sp-002	ArmatimonadotaOTU3like
myoinositol	PGA1_c07320	0	0	Ga0308394_10062563			me2_12	Armatimonadota-sp-002	ArmatimonadotaOTU3like
myoinositol	PS417_11885	0					me2_12	Armatimonadota-sp-002	ArmatimonadotaOTU3like
myoinositol	PS417_11890	0					me2_12	Armatimonadota-sp-002	ArmatimonadotaOTU3like
myoinositol	PS417_11895	0					me2_12	Armatimonadota-sp-002	ArmatimonadotaOTU3like
myoinositol	SMIT1	0					me2_12	Armatimonadota-sp-002	ArmatimonadotaOTU3like
myoinositol	eda	0	0	Ga0308394_10052864			me2_12	Armatimonadota-sp-002	ArmatimonadotaOTU3like
myoinositol	iatA	0					me2_12	Armatimonadota-sp-002	ArmatimonadotaOTU3like
myoinositol	iatP	0					me2_12	Armatimonadota-sp-002	ArmatimonadotaOTU3like
myoinositol	ibpA	0					me2_12	Armatimonadota-sp-002	ArmatimonadotaOTU3like
myoinositol	iolB	1					me2_12	Armatimonadota-sp-002	ArmatimonadotaOTU3like
myoinositol	iolC	1					me2_12	Armatimonadota-sp-002	ArmatimonadotaOTU3like
myoinositol	iolD	1					me2_12	Armatimonadota-sp-002	ArmatimonadotaOTU3like
myoinositol	iolE	1					me2_12	Armatimonadota-sp-002	ArmatimonadotaOTU3like
myoinositol	iolF	0					me2_12	Armatimonadota-sp-002	ArmatimonadotaOTU3like
myoinositol	iolG	1	0	Ga0308394_10052414	0	Ga0308394_100029918	me2_12	Armatimonadota-sp-002	ArmatimonadotaOTU3like
myoinositol	iolJ	1					me2_12	Armatimonadota-sp-002	ArmatimonadotaOTU3like
myoinositol	iolM	0	0	Ga0308394_10027082	0	Ga0308394_10080283	me2_12	Armatimonadota-sp-002	ArmatimonadotaOTU3like
myoinositol	iolN	0					me2_12	Armatimonadota-sp-002	ArmatimonadotaOTU3like
myoinositol	iolO	0					me2_12	Armatimonadota-sp-002	ArmatimonadotaOTU3like
myoinositol	iolT	1					me2_12	Armatimonadota-sp-002	ArmatimonadotaOTU3like
myoinositol	kdgK	0					me2_12	Armatimonadota-sp-002	ArmatimonadotaOTU3like
myoinositol	mmsA	1	0	Ga0308394_10065293	0	Ga0308394_10048908	me2_12	Armatimonadota-sp-002	ArmatimonadotaOTU3like
myoinositol	tpi	1	0	Ga0308394_10047972	0	Ga0308394_10038521	me2_12	Armatimonadota-sp-002	ArmatimonadotaOTU3like
myoinositol	uxaE	0					me2_12	Armatimonadota-sp-002	ArmatimonadotaOTU3like
myoinositol	uxuA	0					me2_12	Armatimonadota-sp-002	ArmatimonadotaOTU3like
myoinositol	uxuB	0					me2_12	Armatimonadota-sp-002	ArmatimonadotaOTU3like
phenylacetate	Ch1CoA	0	0	Ga0308394_10052553	0	Ga0308394_10025906	me2_12	Armatimonadota-sp-002	ArmatimonadotaOTU3like
phenylacetate	H281DRAFT_04042	0					me2_12	Armatimonadota-sp-002	ArmatimonadotaOTU3like
phenylacetate	atoB	0	2	Ga0308394_10047163			me2_12	Armatimonadota-sp-002	ArmatimonadotaOTU3like
phenylacetate	badH	0	0	Ga0308394_10083794	0	Ga0308394_10053524	me2_12	Armatimonadota-sp-002	ArmatimonadotaOTU3like
phenylacetate	badI	0					me2_12	Armatimonadota-sp-002	ArmatimonadotaOTU3like
phenylacetate	badK	0	0	Ga0308394_10060012	0	Ga0308394_10103681	me2_12	Armatimonadota-sp-002	ArmatimonadotaOTU3like
phenylacetate	bamB	0					me2_12	Armatimonadota-sp-002	ArmatimonadotaOTU3like
phenylacetate	bamC	0					me2_12	Armatimonadota-sp-002	ArmatimonadotaOTU3like
phenylacetate	bamD	0					me2_12	Armatimonadota-sp-002	ArmatimonadotaOTU3like
phenylacetate	bamE	0					me2_12	Armatimonadota-sp-002	ArmatimonadotaOTU3like
phenylacetate	bamF	0					me2_12	Armatimonadota-sp-002	ArmatimonadotaOTU3like
phenylacetate	bamG	0					me2_12	Armatimonadota-sp-002	ArmatimonadotaOTU3like
phenylacetate	bamH	0					me2_12	Armatimonadota-sp-002	ArmatimonadotaOTU3like
phenylacetate	bamI	0					me2_12	Armatimonadota-sp-002	ArmatimonadotaOTU3like
phenylacetate	bcrA	0					me2_12	Armatimonadota-sp-002	ArmatimonadotaOTU3like
phenylacetate	bcrB	0					me2_12	Armatimonadota-sp-002	ArmatimonadotaOTU3like
phenylacetate	bcrC	0					me2_12	Armatimonadota-sp-002	ArmatimonadotaOTU3like
phenylacetate	bcrD	0					me2_12	Armatimonadota-sp-002	ArmatimonadotaOTU3like
phenylacetate	boxA	0					me2_12	Armatimonadota-sp-002	ArmatimonadotaOTU3like
phenylacetate	boxB	0					me2_12	Armatimonadota-sp-002	ArmatimonadotaOTU3like
phenylacetate	boxC	0					me2_12	Armatimonadota-sp-002	ArmatimonadotaOTU3like
phenylacetate	boxD	0					me2_12	Armatimonadota-sp-002	ArmatimonadotaOTU3like
phenylacetate	dch	0	0	Ga0308394_10060012	0	Ga0308394_10103681	me2_12	Armatimonadota-sp-002	ArmatimonadotaOTU3like
phenylacetate	ech	0	0	Ga0308394_10060012	0	Ga0308394_10103681	me2_12	Armatimonadota-sp-002	ArmatimonadotaOTU3like
phenylacetate	fadB	0	1	Ga0308394_10027411	1	Ga0308394_10065604	me2_12	Armatimonadota-sp-002	ArmatimonadotaOTU3like
phenylacetate	gcdH	0	0	Ga0308394_10025906	0	Ga0308394_10052553	me2_12	Armatimonadota-sp-002	ArmatimonadotaOTU3like
phenylacetate	had	0					me2_12	Armatimonadota-sp-002	ArmatimonadotaOTU3like
phenylacetate	oah	0					me2_12	Armatimonadota-sp-002	ArmatimonadotaOTU3like
phenylacetate	paaA	1					me2_12	Armatimonadota-sp-002	ArmatimonadotaOTU3like
phenylacetate	paaB	1					me2_12	Armatimonadota-sp-002	ArmatimonadotaOTU3like
phenylacetate	paaC	1					me2_12	Armatimonadota-sp-002	ArmatimonadotaOTU3like
phenylacetate	paaE	1					me2_12	Armatimonadota-sp-002	ArmatimonadotaOTU3like
phenylacetate	paaF	1	0	Ga0308394_10060012	0	Ga0308394_10103681	me2_12	Armatimonadota-sp-002	ArmatimonadotaOTU3like
phenylacetate	paaG	1	0	Ga0308394_10060012			me2_12	Armatimonadota-sp-002	ArmatimonadotaOTU3like
phenylacetate	paaH	1	1	Ga0308394_10027411	1	Ga0308394_10065604	me2_12	Armatimonadota-sp-002	ArmatimonadotaOTU3like
phenylacetate	paaJ1	1	1	Ga0308394_10047163			me2_12	Armatimonadota-sp-002	ArmatimonadotaOTU3like
phenylacetate	paaJ2	1	1	Ga0308394_10047163			me2_12	Armatimonadota-sp-002	ArmatimonadotaOTU3like
phenylacetate	paaK	1	1	Ga0308394_100040915			me2_12	Armatimonadota-sp-002	ArmatimonadotaOTU3like
phenylacetate	paaT	1					me2_12	Armatimonadota-sp-002	ArmatimonadotaOTU3like
phenylacetate	paaZ1	1	0	Ga0308394_10060012			me2_12	Armatimonadota-sp-002	ArmatimonadotaOTU3like
phenylacetate	paaZ2	1					me2_12	Armatimonadota-sp-002	ArmatimonadotaOTU3like
phenylacetate	padB	0					me2_12	Armatimonadota-sp-002	ArmatimonadotaOTU3like
phenylacetate	padC	0					me2_12	Armatimonadota-sp-002	ArmatimonadotaOTU3like
phenylacetate	padD	0					me2_12	Armatimonadota-sp-002	ArmatimonadotaOTU3like
phenylacetate	padE	0					me2_12	Armatimonadota-sp-002	ArmatimonadotaOTU3like
phenylacetate	padF	0					me2_12	Armatimonadota-sp-002	ArmatimonadotaOTU3like
phenylacetate	padG	0					me2_12	Armatimonadota-sp-002	ArmatimonadotaOTU3like
phenylacetate	padH	0					me2_12	Armatimonadota-sp-002	ArmatimonadotaOTU3like
phenylacetate	padI	0					me2_12	Armatimonadota-sp-002	ArmatimonadotaOTU3like
phenylacetate	pimB	0	1	Ga0308394_10047163			me2_12	Armatimonadota-sp-002	ArmatimonadotaOTU3like
phenylacetate	pimC	0					me2_12	Armatimonadota-sp-002	ArmatimonadotaOTU3like
phenylacetate	pimD	0					me2_12	Armatimonadota-sp-002	ArmatimonadotaOTU3like
phenylacetate	pimF	0					me2_12	Armatimonadota-sp-002	ArmatimonadotaOTU3like
phenylacetate	ppa	0	0	Ga0308394_10034172			me2_12	Armatimonadota-sp-002	ArmatimonadotaOTU3like
phenylalanine	ARO10	0					me2_12	Armatimonadota-sp-002	ArmatimonadotaOTU3like
phenylalanine	ARO8	0	2	Ga0308394_10038714	2	Ga0308394_10074552	me2_12	Armatimonadota-sp-002	ArmatimonadotaOTU3like
phenylalanine	Ch1CoA	0	0	Ga0308394_10052553	0	Ga0308394_10025906	me2_12	Armatimonadota-sp-002	ArmatimonadotaOTU3like
phenylalanine	HPD	1	2	Ga0308394_10003083			me2_12	Armatimonadota-sp-002	ArmatimonadotaOTU3like
phenylalanine	PAH	1	1	Ga0308394_10110003	1	Ga0308394_10096892	me2_12	Armatimonadota-sp-002	ArmatimonadotaOTU3like
phenylalanine	PCBD	1					me2_12	Armatimonadota-sp-002	ArmatimonadotaOTU3like
phenylalanine	PPDCalpha	0	0	Ga0308394_10097063	0	Ga0308394_10098084	me2_12	Armatimonadota-sp-002	ArmatimonadotaOTU3like
phenylalanine	PPDCbeta	0	1	Ga0308394_10047051	1	Ga0308394_10097063	me2_12	Armatimonadota-sp-002	ArmatimonadotaOTU3like
phenylalanine	QDPR	1					me2_12	Armatimonadota-sp-002	ArmatimonadotaOTU3like
phenylalanine	aacS	1	0	Ga0308394_10046983	0	Ga0308394_100040915	me2_12	Armatimonadota-sp-002	ArmatimonadotaOTU3like
phenylalanine	aroP	1					me2_12	Armatimonadota-sp-002	ArmatimonadotaOTU3like
phenylalanine	atoA	0					me2_12	Armatimonadota-sp-002	ArmatimonadotaOTU3like
phenylalanine	atoB	1	2	Ga0308394_10047163			me2_12	Armatimonadota-sp-002	ArmatimonadotaOTU3like
phenylalanine	atoD	0					me2_12	Armatimonadota-sp-002	ArmatimonadotaOTU3like
phenylalanine	badH	0	0	Ga0308394_10083794	0	Ga0308394_10053524	me2_12	Armatimonadota-sp-002	ArmatimonadotaOTU3like
phenylalanine	badI	0					me2_12	Armatimonadota-sp-002	ArmatimonadotaOTU3like
phenylalanine	badK	0	0	Ga0308394_10060012	0	Ga0308394_10103681	me2_12	Armatimonadota-sp-002	ArmatimonadotaOTU3like
phenylalanine	bamB	0					me2_12	Armatimonadota-sp-002	ArmatimonadotaOTU3like
phenylalanine	bamC	0					me2_12	Armatimonadota-sp-002	ArmatimonadotaOTU3like
phenylalanine	bamD	0					me2_12	Armatimonadota-sp-002	ArmatimonadotaOTU3like
phenylalanine	bamE	0					me2_12	Armatimonadota-sp-002	ArmatimonadotaOTU3like
phenylalanine	bamF	0					me2_12	Armatimonadota-sp-002	ArmatimonadotaOTU3like
phenylalanine	bamG	0					me2_12	Armatimonadota-sp-002	ArmatimonadotaOTU3like
phenylalanine	bamH	0					me2_12	Armatimonadota-sp-002	ArmatimonadotaOTU3like
phenylalanine	bamI	0					me2_12	Armatimonadota-sp-002	ArmatimonadotaOTU3like
phenylalanine	bcrA	0					me2_12	Armatimonadota-sp-002	ArmatimonadotaOTU3like
phenylalanine	bcrB	0					me2_12	Armatimonadota-sp-002	ArmatimonadotaOTU3like
phenylalanine	bcrC	0					me2_12	Armatimonadota-sp-002	ArmatimonadotaOTU3like
phenylalanine	bcrD	0					me2_12	Armatimonadota-sp-002	ArmatimonadotaOTU3like
phenylalanine	boxA	0					me2_12	Armatimonadota-sp-002	ArmatimonadotaOTU3like
phenylalanine	boxB	0					me2_12	Armatimonadota-sp-002	ArmatimonadotaOTU3like
phenylalanine	boxC	0					me2_12	Armatimonadota-sp-002	ArmatimonadotaOTU3like
phenylalanine	boxD	0					me2_12	Armatimonadota-sp-002	ArmatimonadotaOTU3like
phenylalanine	dch	0	0	Ga0308394_10060012	0	Ga0308394_10103681	me2_12	Armatimonadota-sp-002	ArmatimonadotaOTU3like
phenylalanine	ech	0	0	Ga0308394_10060012	0	Ga0308394_10103681	me2_12	Armatimonadota-sp-002	ArmatimonadotaOTU3like
phenylalanine	fadB	0	1	Ga0308394_10027411	1	Ga0308394_10065604	me2_12	Armatimonadota-sp-002	ArmatimonadotaOTU3like
phenylalanine	fahA	1					me2_12	Armatimonadota-sp-002	ArmatimonadotaOTU3like
phenylalanine	gcdH	0	0	Ga0308394_10025906	0	Ga0308394_10052553	me2_12	Armatimonadota-sp-002	ArmatimonadotaOTU3like
phenylalanine	had	0					me2_12	Armatimonadota-sp-002	ArmatimonadotaOTU3like
phenylalanine	hmgA	1					me2_12	Armatimonadota-sp-002	ArmatimonadotaOTU3like
phenylalanine	iorA	0					me2_12	Armatimonadota-sp-002	ArmatimonadotaOTU3like
phenylalanine	iorAB	0					me2_12	Armatimonadota-sp-002	ArmatimonadotaOTU3like
phenylalanine	iorB	0					me2_12	Armatimonadota-sp-002	ArmatimonadotaOTU3like
phenylalanine	livF	0	0	Ga0308394_10109442	0	Ga0308394_10031948	me2_12	Armatimonadota-sp-002	ArmatimonadotaOTU3like
phenylalanine	livG	0	0	Ga0308394_10109442	0	Ga0308394_10016862	me2_12	Armatimonadota-sp-002	ArmatimonadotaOTU3like
phenylalanine	livH	0					me2_12	Armatimonadota-sp-002	ArmatimonadotaOTU3like
phenylalanine	livJ	0					me2_12	Armatimonadota-sp-002	ArmatimonadotaOTU3like
phenylalanine	livM	0					me2_12	Armatimonadota-sp-002	ArmatimonadotaOTU3like
phenylalanine	maiA	1					me2_12	Armatimonadota-sp-002	ArmatimonadotaOTU3like
phenylalanine	oah	0					me2_12	Armatimonadota-sp-002	ArmatimonadotaOTU3like
phenylalanine	paaA	0					me2_12	Armatimonadota-sp-002	ArmatimonadotaOTU3like
phenylalanine	paaB	0					me2_12	Armatimonadota-sp-002	ArmatimonadotaOTU3like
phenylalanine	paaC	0					me2_12	Armatimonadota-sp-002	ArmatimonadotaOTU3like
phenylalanine	paaE	0					me2_12	Armatimonadota-sp-002	ArmatimonadotaOTU3like
phenylalanine	paaF	0	0	Ga0308394_10060012	0	Ga0308394_10103681	me2_12	Armatimonadota-sp-002	ArmatimonadotaOTU3like
phenylalanine	paaG	0	0	Ga0308394_10060012			me2_12	Armatimonadota-sp-002	ArmatimonadotaOTU3like
phenylalanine	paaH	0	1	Ga0308394_10027411	1	Ga0308394_10065604	me2_12	Armatimonadota-sp-002	ArmatimonadotaOTU3like
phenylalanine	paaJ1	0	1	Ga0308394_10047163			me2_12	Armatimonadota-sp-002	ArmatimonadotaOTU3like
phenylalanine	paaJ2	0	1	Ga0308394_10047163			me2_12	Armatimonadota-sp-002	ArmatimonadotaOTU3like
phenylalanine	paaK	0	1	Ga0308394_100040915			me2_12	Armatimonadota-sp-002	ArmatimonadotaOTU3like
phenylalanine	paaZ1	0	0	Ga0308394_10060012			me2_12	Armatimonadota-sp-002	ArmatimonadotaOTU3like
phenylalanine	paaZ2	0					me2_12	Armatimonadota-sp-002	ArmatimonadotaOTU3like
phenylalanine	pad-dh	0	1	Ga0308394_10065293	0	Ga0308394_10048908	me2_12	Armatimonadota-sp-002	ArmatimonadotaOTU3like
phenylalanine	padB	0					me2_12	Armatimonadota-sp-002	ArmatimonadotaOTU3like
phenylalanine	padC	0					me2_12	Armatimonadota-sp-002	ArmatimonadotaOTU3like
phenylalanine	padD	0					me2_12	Armatimonadota-sp-002	ArmatimonadotaOTU3like
phenylalanine	padE	0					me2_12	Armatimonadota-sp-002	ArmatimonadotaOTU3like
phenylalanine	padF	0					me2_12	Armatimonadota-sp-002	ArmatimonadotaOTU3like
phenylalanine	padG	0					me2_12	Armatimonadota-sp-002	ArmatimonadotaOTU3like
phenylalanine	padH	0					me2_12	Armatimonadota-sp-002	ArmatimonadotaOTU3like
phenylalanine	padI	0					me2_12	Armatimonadota-sp-002	ArmatimonadotaOTU3like
phenylalanine	pfor	0					me2_12	Armatimonadota-sp-002	ArmatimonadotaOTU3like
phenylalanine	pimB	0	1	Ga0308394_10047163			me2_12	Armatimonadota-sp-002	ArmatimonadotaOTU3like
phenylalanine	pimC	0					me2_12	Armatimonadota-sp-002	ArmatimonadotaOTU3like
phenylalanine	pimD	0					me2_12	Armatimonadota-sp-002	ArmatimonadotaOTU3like
phenylalanine	pimF	0					me2_12	Armatimonadota-sp-002	ArmatimonadotaOTU3like
proline	AAT20.2	0					me2_12	Armatimonadota-sp-002	ArmatimonadotaOTU3like
proline	AZOBR_RS08235	0					me2_12	Armatimonadota-sp-002	ArmatimonadotaOTU3like
proline	AZOBR_RS08240	0					me2_12	Armatimonadota-sp-002	ArmatimonadotaOTU3like
proline	AZOBR_RS08245	0	0	Ga0308394_10028685	0	Ga0308394_10057444	me2_12	Armatimonadota-sp-002	ArmatimonadotaOTU3like
proline	AZOBR_RS08250	0	0	Ga0308394_10031948	0	Ga0308394_10071252	me2_12	Armatimonadota-sp-002	ArmatimonadotaOTU3like
proline	AZOBR_RS08260	0					me2_12	Armatimonadota-sp-002	ArmatimonadotaOTU3like
proline	BAC2	0					me2_12	Armatimonadota-sp-002	ArmatimonadotaOTU3like
proline	CCNA_00435	0					me2_12	Armatimonadota-sp-002	ArmatimonadotaOTU3like
proline	HSERO_RS00870	0					me2_12	Armatimonadota-sp-002	ArmatimonadotaOTU3like
proline	HSERO_RS00885	0					me2_12	Armatimonadota-sp-002	ArmatimonadotaOTU3like
proline	HSERO_RS00890	0					me2_12	Armatimonadota-sp-002	ArmatimonadotaOTU3like
proline	HSERO_RS00895	0	0	Ga0308394_10016862	0	Ga0308394_10062563	me2_12	Armatimonadota-sp-002	ArmatimonadotaOTU3like
proline	HSERO_RS00900	0	0	Ga0308394_10109442	0	Ga0308394_100097410	me2_12	Armatimonadota-sp-002	ArmatimonadotaOTU3like
proline	N515DRAFT_2924	0					me2_12	Armatimonadota-sp-002	ArmatimonadotaOTU3like
proline	PROT1	0					me2_12	Armatimonadota-sp-002	ArmatimonadotaOTU3like
proline	SLC6A7	0					me2_12	Armatimonadota-sp-002	ArmatimonadotaOTU3like
proline	aapJ	0					me2_12	Armatimonadota-sp-002	ArmatimonadotaOTU3like
proline	aapM	0					me2_12	Armatimonadota-sp-002	ArmatimonadotaOTU3like
proline	aapP	0	0	Ga0308394_10044435	0	Ga0308394_100097410	me2_12	Armatimonadota-sp-002	ArmatimonadotaOTU3like
proline	aapQ	0					me2_12	Armatimonadota-sp-002	ArmatimonadotaOTU3like
proline	atoB	0	2	Ga0308394_10047163			me2_12	Armatimonadota-sp-002	ArmatimonadotaOTU3like
proline	betS	0					me2_12	Armatimonadota-sp-002	ArmatimonadotaOTU3like
proline	davD	0	0	Ga0308394_10065293	0	Ga0308394_10048908	me2_12	Armatimonadota-sp-002	ArmatimonadotaOTU3like
proline	davT	0	0	Ga0308394_10071462			me2_12	Armatimonadota-sp-002	ArmatimonadotaOTU3like
proline	ech	0	0	Ga0308394_10060012	0	Ga0308394_10103681	me2_12	Armatimonadota-sp-002	ArmatimonadotaOTU3like
proline	ectP	0					me2_12	Armatimonadota-sp-002	ArmatimonadotaOTU3like
proline	fadB	0	1	Ga0308394_10027411	1	Ga0308394_10065604	me2_12	Armatimonadota-sp-002	ArmatimonadotaOTU3like
proline	gcdG	0					me2_12	Armatimonadota-sp-002	ArmatimonadotaOTU3like
proline	gcdH	0	0	Ga0308394_10025906	0	Ga0308394_10052553	me2_12	Armatimonadota-sp-002	ArmatimonadotaOTU3like
proline	glaH	0					me2_12	Armatimonadota-sp-002	ArmatimonadotaOTU3like
proline	hutV	0	0	Ga0308394_100097410	0	Ga0308394_10044435	me2_12	Armatimonadota-sp-002	ArmatimonadotaOTU3like
proline	hutW	0					me2_12	Armatimonadota-sp-002	ArmatimonadotaOTU3like
proline	hutX	0					me2_12	Armatimonadota-sp-002	ArmatimonadotaOTU3like
proline	lhgD	0					me2_12	Armatimonadota-sp-002	ArmatimonadotaOTU3like
proline	natA	0	0	Ga0308394_10109442	0	Ga0308394_10031948	me2_12	Armatimonadota-sp-002	ArmatimonadotaOTU3like
proline	natB	0					me2_12	Armatimonadota-sp-002	ArmatimonadotaOTU3like
proline	natC	0					me2_12	Armatimonadota-sp-002	ArmatimonadotaOTU3like
proline	natD	0					me2_12	Armatimonadota-sp-002	ArmatimonadotaOTU3like
proline	natE	0	0	Ga0308394_10109442	0	Ga0308394_10031948	me2_12	Armatimonadota-sp-002	ArmatimonadotaOTU3like
proline	opuBA	0	0	Ga0308394_10109442	0	Ga0308394_10031948	me2_12	Armatimonadota-sp-002	ArmatimonadotaOTU3like
proline	opuBB	0					me2_12	Armatimonadota-sp-002	ArmatimonadotaOTU3like
proline	prdA	0					me2_12	Armatimonadota-sp-002	ArmatimonadotaOTU3like
proline	prdB	0					me2_12	Armatimonadota-sp-002	ArmatimonadotaOTU3like
proline	prdC	0					me2_12	Armatimonadota-sp-002	ArmatimonadotaOTU3like
proline	prdF	0					me2_12	Armatimonadota-sp-002	ArmatimonadotaOTU3like
proline	proP	0					me2_12	Armatimonadota-sp-002	ArmatimonadotaOTU3like
proline	proV	0	0	Ga0308394_10109442	0	Ga0308394_10044435	me2_12	Armatimonadota-sp-002	ArmatimonadotaOTU3like
proline	proW	0					me2_12	Armatimonadota-sp-002	ArmatimonadotaOTU3like
proline	proX	0					me2_12	Armatimonadota-sp-002	ArmatimonadotaOTU3like
proline	proY	1					me2_12	Armatimonadota-sp-002	ArmatimonadotaOTU3like
proline	put1	1					me2_12	Armatimonadota-sp-002	ArmatimonadotaOTU3like
proline	putA	1	0	Ga0308394_10065293	0	Ga0308394_10048908	me2_12	Armatimonadota-sp-002	ArmatimonadotaOTU3like
proline	putP	0					me2_12	Armatimonadota-sp-002	ArmatimonadotaOTU3like
propionate	SLC5A8	0					me2_12	Armatimonadota-sp-002	ArmatimonadotaOTU3like
propionate	acn	1	1	Ga0308394_10101303			me2_12	Armatimonadota-sp-002	ArmatimonadotaOTU3like
propionate	acnD	0	0	Ga0308394_10101303			me2_12	Armatimonadota-sp-002	ArmatimonadotaOTU3like
propionate	dddA	0					me2_12	Armatimonadota-sp-002	ArmatimonadotaOTU3like
propionate	epi	0					me2_12	Armatimonadota-sp-002	ArmatimonadotaOTU3like
propionate	hpcD	0	0	Ga0308394_10060012	0	Ga0308394_10103681	me2_12	Armatimonadota-sp-002	ArmatimonadotaOTU3like
propionate	iolA	0	0	Ga0308394_10065293	0	Ga0308394_10048908	me2_12	Armatimonadota-sp-002	ArmatimonadotaOTU3like
propionate	lctP	0					me2_12	Armatimonadota-sp-002	ArmatimonadotaOTU3like
propionate	mcm-large	0					me2_12	Armatimonadota-sp-002	ArmatimonadotaOTU3like
propionate	mcm-small	0	1	Ga0308394_10087524			me2_12	Armatimonadota-sp-002	ArmatimonadotaOTU3like
propionate	mcmA	0					me2_12	Armatimonadota-sp-002	ArmatimonadotaOTU3like
propionate	mctC	0	0	Ga0308394_10034172			me2_12	Armatimonadota-sp-002	ArmatimonadotaOTU3like
propionate	mctP	0					me2_12	Armatimonadota-sp-002	ArmatimonadotaOTU3like
propionate	pccA	0	1	Ga0308394_10032786			me2_12	Armatimonadota-sp-002	ArmatimonadotaOTU3like
propionate	pccA1	0	1	Ga0308394_10032786			me2_12	Armatimonadota-sp-002	ArmatimonadotaOTU3like
propionate	pccA2	0	0	Ga0308394_10029985			me2_12	Armatimonadota-sp-002	ArmatimonadotaOTU3like
propionate	pccB	0	2	Ga0308394_10046982			me2_12	Armatimonadota-sp-002	ArmatimonadotaOTU3like
propionate	pco	0	0	Ga0308394_10027727			me2_12	Armatimonadota-sp-002	ArmatimonadotaOTU3like
propionate	prpB	1	2	Ga0308394_10016865	1	Ga0308394_10093021	me2_12	Armatimonadota-sp-002	ArmatimonadotaOTU3like
propionate	prpC	1	1	Ga0308394_100040916	1	Ga0308394_10096863	me2_12	Armatimonadota-sp-002	ArmatimonadotaOTU3like
propionate	prpD	1	1	Ga0308394_10047971			me2_12	Armatimonadota-sp-002	ArmatimonadotaOTU3like
propionate	prpE	1	0	Ga0308394_10046983			me2_12	Armatimonadota-sp-002	ArmatimonadotaOTU3like
propionate	prpF	0					me2_12	Armatimonadota-sp-002	ArmatimonadotaOTU3like
propionate	putP	1					me2_12	Armatimonadota-sp-002	ArmatimonadotaOTU3like
putrescine	POT1	0					me2_12	Armatimonadota-sp-002	ArmatimonadotaOTU3like
putrescine	TPO1	0					me2_12	Armatimonadota-sp-002	ArmatimonadotaOTU3like
putrescine	UGA4	0					me2_12	Armatimonadota-sp-002	ArmatimonadotaOTU3like
putrescine	gabD	1	1	Ga0308394_10065293	0	Ga0308394_10048908	me2_12	Armatimonadota-sp-002	ArmatimonadotaOTU3like
putrescine	gabT	1	0	Ga0308394_10071462			me2_12	Armatimonadota-sp-002	ArmatimonadotaOTU3like
putrescine	patA	1	2	Ga0308394_10071462			me2_12	Armatimonadota-sp-002	ArmatimonadotaOTU3like
putrescine	patD	1	1	Ga0308394_10065293	0	Ga0308394_10048908	me2_12	Armatimonadota-sp-002	ArmatimonadotaOTU3like
putrescine	potA	0	0	Ga0308394_100097410	0	Ga0308394_10109442	me2_12	Armatimonadota-sp-002	ArmatimonadotaOTU3like
putrescine	potB	0					me2_12	Armatimonadota-sp-002	ArmatimonadotaOTU3like
putrescine	potC	0					me2_12	Armatimonadota-sp-002	ArmatimonadotaOTU3like
putrescine	potD	0					me2_12	Armatimonadota-sp-002	ArmatimonadotaOTU3like
putrescine	potE	0					me2_12	Armatimonadota-sp-002	ArmatimonadotaOTU3like
putrescine	puo	0					me2_12	Armatimonadota-sp-002	ArmatimonadotaOTU3like
putrescine	puuA	0	0	Ga0308394_100097114			me2_12	Armatimonadota-sp-002	ArmatimonadotaOTU3like
putrescine	puuB	0					me2_12	Armatimonadota-sp-002	ArmatimonadotaOTU3like
putrescine	puuC	0	0	Ga0308394_10065293	0	Ga0308394_10048908	me2_12	Armatimonadota-sp-002	ArmatimonadotaOTU3like
putrescine	puuD	0	0	Ga0308394_100030820			me2_12	Armatimonadota-sp-002	ArmatimonadotaOTU3like
putrescine	puuP	1					me2_12	Armatimonadota-sp-002	ArmatimonadotaOTU3like
pyruvate	JEN1	0					me2_12	Armatimonadota-sp-002	ArmatimonadotaOTU3like
pyruvate	MCT4	0					me2_12	Armatimonadota-sp-002	ArmatimonadotaOTU3like
pyruvate	SLC5A8	0					me2_12	Armatimonadota-sp-002	ArmatimonadotaOTU3like
pyruvate	actP	1	1	Ga0308394_10034172			me2_12	Armatimonadota-sp-002	ArmatimonadotaOTU3like
pyruvate	btsT	0	0	Ga0308394_10051092			me2_12	Armatimonadota-sp-002	ArmatimonadotaOTU3like
pyruvate	cstA	0	1	Ga0308394_10031103	1	Ga0308394_10051092	me2_12	Armatimonadota-sp-002	ArmatimonadotaOTU3like
pyruvate	dctM	0					me2_12	Armatimonadota-sp-002	ArmatimonadotaOTU3like
pyruvate	dctP	0					me2_12	Armatimonadota-sp-002	ArmatimonadotaOTU3like
pyruvate	dctQ	0					me2_12	Armatimonadota-sp-002	ArmatimonadotaOTU3like
pyruvate	mctC	0	0	Ga0308394_10034172			me2_12	Armatimonadota-sp-002	ArmatimonadotaOTU3like
pyruvate	mctP	0					me2_12	Armatimonadota-sp-002	ArmatimonadotaOTU3like
pyruvate	ybdD	0					me2_12	Armatimonadota-sp-002	ArmatimonadotaOTU3like
pyruvate	yjcH	1	1	Ga0308394_10034173			me2_12	Armatimonadota-sp-002	ArmatimonadotaOTU3like
rhamnose	BPHYT_RS34240	0					me2_12	Armatimonadota-sp-002	ArmatimonadotaOTU3like
rhamnose	BPHYT_RS34245	0					me2_12	Armatimonadota-sp-002	ArmatimonadotaOTU3like
rhamnose	BPHYT_RS34250	0					me2_12	Armatimonadota-sp-002	ArmatimonadotaOTU3like
rhamnose	Echvi_1617	0					me2_12	Armatimonadota-sp-002	ArmatimonadotaOTU3like
rhamnose	LRA1	1	0	Ga0308394_10083794	0	Ga0308394_10053524	me2_12	Armatimonadota-sp-002	ArmatimonadotaOTU3like
rhamnose	LRA2	1					me2_12	Armatimonadota-sp-002	ArmatimonadotaOTU3like
rhamnose	LRA3	1	0	Ga0308394_10019306			me2_12	Armatimonadota-sp-002	ArmatimonadotaOTU3like
rhamnose	LRA4	1					me2_12	Armatimonadota-sp-002	ArmatimonadotaOTU3like
rhamnose	LRA5	0	0	Ga0308394_10018178			me2_12	Armatimonadota-sp-002	ArmatimonadotaOTU3like
rhamnose	LRA6	0					me2_12	Armatimonadota-sp-002	ArmatimonadotaOTU3like
rhamnose	aldA	1	0	Ga0308394_10065293	0	Ga0308394_10048908	me2_12	Armatimonadota-sp-002	ArmatimonadotaOTU3like
rhamnose	fucO	0					me2_12	Armatimonadota-sp-002	ArmatimonadotaOTU3like
rhamnose	rhaA	0					me2_12	Armatimonadota-sp-002	ArmatimonadotaOTU3like
rhamnose	rhaB	0					me2_12	Armatimonadota-sp-002	ArmatimonadotaOTU3like
rhamnose	rhaD	0					me2_12	Armatimonadota-sp-002	ArmatimonadotaOTU3like
rhamnose	rhaM	0					me2_12	Armatimonadota-sp-002	ArmatimonadotaOTU3like
rhamnose	rhaP	0					me2_12	Armatimonadota-sp-002	ArmatimonadotaOTU3like
rhamnose	rhaQ	0					me2_12	Armatimonadota-sp-002	ArmatimonadotaOTU3like
rhamnose	rhaS	0					me2_12	Armatimonadota-sp-002	ArmatimonadotaOTU3like
rhamnose	rhaT	1					me2_12	Armatimonadota-sp-002	ArmatimonadotaOTU3like
rhamnose	rhaT'	0					me2_12	Armatimonadota-sp-002	ArmatimonadotaOTU3like
rhamnose	tpi	0	0	Ga0308394_10047972	0	Ga0308394_10038521	me2_12	Armatimonadota-sp-002	ArmatimonadotaOTU3like
ribose	BT2809	0					me2_12	Armatimonadota-sp-002	ArmatimonadotaOTU3like
ribose	LmGT2	0					me2_12	Armatimonadota-sp-002	ArmatimonadotaOTU3like
ribose	PLT5	0					me2_12	Armatimonadota-sp-002	ArmatimonadotaOTU3like
ribose	frcA	0	0	Ga0308394_10057444	0	Ga0308394_10071252	me2_12	Armatimonadota-sp-002	ArmatimonadotaOTU3like
ribose	frcB	0					me2_12	Armatimonadota-sp-002	ArmatimonadotaOTU3like
ribose	frcC	0					me2_12	Armatimonadota-sp-002	ArmatimonadotaOTU3like
ribose	fru2-IIA	0					me2_12	Armatimonadota-sp-002	ArmatimonadotaOTU3like
ribose	fru2-IIB	0					me2_12	Armatimonadota-sp-002	ArmatimonadotaOTU3like
ribose	fru2-IIC	0					me2_12	Armatimonadota-sp-002	ArmatimonadotaOTU3like
ribose	rbsA	0					me2_12	Armatimonadota-sp-002	ArmatimonadotaOTU3like
ribose	rbsB	0					me2_12	Armatimonadota-sp-002	ArmatimonadotaOTU3like
ribose	rbsC	0					me2_12	Armatimonadota-sp-002	ArmatimonadotaOTU3like
ribose	rbsK	1					me2_12	Armatimonadota-sp-002	ArmatimonadotaOTU3like
ribose	rbsU	1					me2_12	Armatimonadota-sp-002	ArmatimonadotaOTU3like
serine	AAP1	0					me2_12	Armatimonadota-sp-002	ArmatimonadotaOTU3like
serine	Ac3H11_1692	0	0	Ga0308394_10109442	0	Ga0308394_10031948	me2_12	Armatimonadota-sp-002	ArmatimonadotaOTU3like
serine	Ac3H11_1693	0	0	Ga0308394_10016862	0	Ga0308394_10062563	me2_12	Armatimonadota-sp-002	ArmatimonadotaOTU3like
serine	Ac3H11_1694	0					me2_12	Armatimonadota-sp-002	ArmatimonadotaOTU3like
serine	Ac3H11_1695	0					me2_12	Armatimonadota-sp-002	ArmatimonadotaOTU3like
serine	Ac3H11_2396	0					me2_12	Armatimonadota-sp-002	ArmatimonadotaOTU3like
serine	braC	0					me2_12	Armatimonadota-sp-002	ArmatimonadotaOTU3like
serine	braD	0					me2_12	Armatimonadota-sp-002	ArmatimonadotaOTU3like
serine	braE	0					me2_12	Armatimonadota-sp-002	ArmatimonadotaOTU3like
serine	braF	0	0	Ga0308394_10109442	0	Ga0308394_10031948	me2_12	Armatimonadota-sp-002	ArmatimonadotaOTU3like
serine	braG	0	0	Ga0308394_10109442	0	Ga0308394_10031948	me2_12	Armatimonadota-sp-002	ArmatimonadotaOTU3like
serine	dlsT	0					me2_12	Armatimonadota-sp-002	ArmatimonadotaOTU3like
serine	sdaB	1					me2_12	Armatimonadota-sp-002	ArmatimonadotaOTU3like
serine	sdaC	0					me2_12	Armatimonadota-sp-002	ArmatimonadotaOTU3like
serine	sdhA	0					me2_12	Armatimonadota-sp-002	ArmatimonadotaOTU3like
serine	sdhB	0					me2_12	Armatimonadota-sp-002	ArmatimonadotaOTU3like
serine	serP	1					me2_12	Armatimonadota-sp-002	ArmatimonadotaOTU3like
serine	snatA	0					me2_12	Armatimonadota-sp-002	ArmatimonadotaOTU3like
serine	sstT	0					me2_12	Armatimonadota-sp-002	ArmatimonadotaOTU3like
sorbitol	SOT	0					me2_12	Armatimonadota-sp-002	ArmatimonadotaOTU3like
sorbitol	mtlA	1					me2_12	Armatimonadota-sp-002	ArmatimonadotaOTU3like
sorbitol	mtlE	0					me2_12	Armatimonadota-sp-002	ArmatimonadotaOTU3like
sorbitol	mtlF	0					me2_12	Armatimonadota-sp-002	ArmatimonadotaOTU3like
sorbitol	mtlG	0	0	Ga0308394_10036325			me2_12	Armatimonadota-sp-002	ArmatimonadotaOTU3like
sorbitol	mtlK	0	0	Ga0308394_100097410	0	Ga0308394_10044435	me2_12	Armatimonadota-sp-002	ArmatimonadotaOTU3like
sorbitol	scrK	0					me2_12	Armatimonadota-sp-002	ArmatimonadotaOTU3like
sorbitol	sdh	0	0	Ga0308394_10080283	0	Ga0308394_10053524	me2_12	Armatimonadota-sp-002	ArmatimonadotaOTU3like
sorbitol	srlA	0					me2_12	Armatimonadota-sp-002	ArmatimonadotaOTU3like
sorbitol	srlB	0					me2_12	Armatimonadota-sp-002	ArmatimonadotaOTU3like
sorbitol	srlD	1	2	Ga0308394_10018113	0	Ga0308394_10083794	me2_12	Armatimonadota-sp-002	ArmatimonadotaOTU3like
sorbitol	srlE	0					me2_12	Armatimonadota-sp-002	ArmatimonadotaOTU3like
succinate	Dshi_1194	0					me2_12	Armatimonadota-sp-002	ArmatimonadotaOTU3like
succinate	Dshi_1195	0					me2_12	Armatimonadota-sp-002	ArmatimonadotaOTU3like
succinate	dauA	0					me2_12	Armatimonadota-sp-002	ArmatimonadotaOTU3like
succinate	dctA	0	0	Ga0308394_10029374			me2_12	Armatimonadota-sp-002	ArmatimonadotaOTU3like
succinate	dctM	0					me2_12	Armatimonadota-sp-002	ArmatimonadotaOTU3like
succinate	dctP	0					me2_12	Armatimonadota-sp-002	ArmatimonadotaOTU3like
succinate	dctQ	0					me2_12	Armatimonadota-sp-002	ArmatimonadotaOTU3like
succinate	satP	0					me2_12	Armatimonadota-sp-002	ArmatimonadotaOTU3like
succinate	sdc	1	2	Ga0308394_10051483	2	Ga0308394_10087533	me2_12	Armatimonadota-sp-002	ArmatimonadotaOTU3like
sucrose	1pfk	0					me2_12	Armatimonadota-sp-002	ArmatimonadotaOTU3like
sucrose	BT1758	0					me2_12	Armatimonadota-sp-002	ArmatimonadotaOTU3like
sucrose	MFS-glucose	0					me2_12	Armatimonadota-sp-002	ArmatimonadotaOTU3like
sucrose	PAST-A	0					me2_12	Armatimonadota-sp-002	ArmatimonadotaOTU3like
sucrose	SLC45A2	0					me2_12	Armatimonadota-sp-002	ArmatimonadotaOTU3like
sucrose	SLC45A3	0					me2_12	Armatimonadota-sp-002	ArmatimonadotaOTU3like
sucrose	SLC45A4	0					me2_12	Armatimonadota-sp-002	ArmatimonadotaOTU3like
sucrose	SSS-glucose	0					me2_12	Armatimonadota-sp-002	ArmatimonadotaOTU3like
sucrose	STP6	0					me2_12	Armatimonadota-sp-002	ArmatimonadotaOTU3like
sucrose	SUS	0					me2_12	Armatimonadota-sp-002	ArmatimonadotaOTU3like
sucrose	SWEET1	0					me2_12	Armatimonadota-sp-002	ArmatimonadotaOTU3like
sucrose	SemiSWEET	0					me2_12	Armatimonadota-sp-002	ArmatimonadotaOTU3like
sucrose	Slc2a5	0					me2_12	Armatimonadota-sp-002	ArmatimonadotaOTU3like
sucrose	THT2A	0					me2_12	Armatimonadota-sp-002	ArmatimonadotaOTU3like
sucrose	TMT1	0					me2_12	Armatimonadota-sp-002	ArmatimonadotaOTU3like
sucrose	TMT2	0					me2_12	Armatimonadota-sp-002	ArmatimonadotaOTU3like
sucrose	aglE	0					me2_12	Armatimonadota-sp-002	ArmatimonadotaOTU3like
sucrose	aglE'	0					me2_12	Armatimonadota-sp-002	ArmatimonadotaOTU3like
sucrose	aglF	0					me2_12	Armatimonadota-sp-002	ArmatimonadotaOTU3like
sucrose	aglF'	0					me2_12	Armatimonadota-sp-002	ArmatimonadotaOTU3like
sucrose	aglG	0	0	Ga0308394_10036325			me2_12	Armatimonadota-sp-002	ArmatimonadotaOTU3like
sucrose	aglG'	0	0	Ga0308394_10036325			me2_12	Armatimonadota-sp-002	ArmatimonadotaOTU3like
sucrose	aglK	0	0	Ga0308394_100097410	0	Ga0308394_10044435	me2_12	Armatimonadota-sp-002	ArmatimonadotaOTU3like
sucrose	aglK'	0	0	Ga0308394_100097410	0	Ga0308394_10036324	me2_12	Armatimonadota-sp-002	ArmatimonadotaOTU3like
sucrose	ams	1					me2_12	Armatimonadota-sp-002	ArmatimonadotaOTU3like
sucrose	araS	0					me2_12	Armatimonadota-sp-002	ArmatimonadotaOTU3like
sucrose	araT	0					me2_12	Armatimonadota-sp-002	ArmatimonadotaOTU3like
sucrose	araU	0					me2_12	Armatimonadota-sp-002	ArmatimonadotaOTU3like
sucrose	araV	0	0	Ga0308394_10036324	0	Ga0308394_10071252	me2_12	Armatimonadota-sp-002	ArmatimonadotaOTU3like
sucrose	bglF	0					me2_12	Armatimonadota-sp-002	ArmatimonadotaOTU3like
sucrose	crr	0					me2_12	Armatimonadota-sp-002	ArmatimonadotaOTU3like
sucrose	cscB	0					me2_12	Armatimonadota-sp-002	ArmatimonadotaOTU3like
sucrose	eda	0	0	Ga0308394_10052864			me2_12	Armatimonadota-sp-002	ArmatimonadotaOTU3like
sucrose	edd	0					me2_12	Armatimonadota-sp-002	ArmatimonadotaOTU3like
sucrose	fba	0	1	Ga0308394_10085343			me2_12	Armatimonadota-sp-002	ArmatimonadotaOTU3like
sucrose	ffz	0					me2_12	Armatimonadota-sp-002	ArmatimonadotaOTU3like
sucrose	frcA	0	0	Ga0308394_10057444	0	Ga0308394_10071252	me2_12	Armatimonadota-sp-002	ArmatimonadotaOTU3like
sucrose	frcB	0					me2_12	Armatimonadota-sp-002	ArmatimonadotaOTU3like
sucrose	frcC	0					me2_12	Armatimonadota-sp-002	ArmatimonadotaOTU3like
sucrose	frt1	0					me2_12	Armatimonadota-sp-002	ArmatimonadotaOTU3like
sucrose	fruA	0					me2_12	Armatimonadota-sp-002	ArmatimonadotaOTU3like
sucrose	fruB	0					me2_12	Armatimonadota-sp-002	ArmatimonadotaOTU3like
sucrose	fruD	0					me2_12	Armatimonadota-sp-002	ArmatimonadotaOTU3like
sucrose	fruE	0					me2_12	Armatimonadota-sp-002	ArmatimonadotaOTU3like
sucrose	fruF	0					me2_12	Armatimonadota-sp-002	ArmatimonadotaOTU3like
sucrose	fruG	0					me2_12	Armatimonadota-sp-002	ArmatimonadotaOTU3like
sucrose	fruI	0					me2_12	Armatimonadota-sp-002	ArmatimonadotaOTU3like
sucrose	fruII-A	0					me2_12	Armatimonadota-sp-002	ArmatimonadotaOTU3like
sucrose	fruII-ABC	0					me2_12	Armatimonadota-sp-002	ArmatimonadotaOTU3like
sucrose	fruII-B	0					me2_12	Armatimonadota-sp-002	ArmatimonadotaOTU3like
sucrose	fruII-C	0					me2_12	Armatimonadota-sp-002	ArmatimonadotaOTU3like
sucrose	fruK	0					me2_12	Armatimonadota-sp-002	ArmatimonadotaOTU3like
sucrose	fruP	0					me2_12	Armatimonadota-sp-002	ArmatimonadotaOTU3like
sucrose	gadh1	0					me2_12	Armatimonadota-sp-002	ArmatimonadotaOTU3like
sucrose	gadh2	0					me2_12	Armatimonadota-sp-002	ArmatimonadotaOTU3like
sucrose	gadh3	0					me2_12	Armatimonadota-sp-002	ArmatimonadotaOTU3like
sucrose	galU	0	2	Ga0308394_10052934	0	Ga0308394_10029372	me2_12	Armatimonadota-sp-002	ArmatimonadotaOTU3like
sucrose	gdh	0	0	Ga0308394_10103532			me2_12	Armatimonadota-sp-002	ArmatimonadotaOTU3like
sucrose	ght6	0					me2_12	Armatimonadota-sp-002	ArmatimonadotaOTU3like
sucrose	glcP	0					me2_12	Armatimonadota-sp-002	ArmatimonadotaOTU3like
sucrose	glcS	0					me2_12	Armatimonadota-sp-002	ArmatimonadotaOTU3like
sucrose	glcT	0					me2_12	Armatimonadota-sp-002	ArmatimonadotaOTU3like
sucrose	glcU	0					me2_12	Armatimonadota-sp-002	ArmatimonadotaOTU3like
sucrose	glcU'	0					me2_12	Armatimonadota-sp-002	ArmatimonadotaOTU3like
sucrose	glcV	0	0	Ga0308394_10016862	0	Ga0308394_100097410	me2_12	Armatimonadota-sp-002	ArmatimonadotaOTU3like
sucrose	glk	0	1	Ga0308394_100136911	1	Ga0308394_10012207	me2_12	Armatimonadota-sp-002	ArmatimonadotaOTU3like
sucrose	gnl	0					me2_12	Armatimonadota-sp-002	ArmatimonadotaOTU3like
sucrose	gtsA	0					me2_12	Armatimonadota-sp-002	ArmatimonadotaOTU3like
sucrose	gtsB	0					me2_12	Armatimonadota-sp-002	ArmatimonadotaOTU3like
sucrose	gtsC	0	0	Ga0308394_10004094			me2_12	Armatimonadota-sp-002	ArmatimonadotaOTU3like
sucrose	gtsD	0	0	Ga0308394_100097410	0	Ga0308394_10109442	me2_12	Armatimonadota-sp-002	ArmatimonadotaOTU3like
sucrose	kguD	0	0	Ga0308394_100029912	0	Ga0308394_100029920	me2_12	Armatimonadota-sp-002	ArmatimonadotaOTU3like
sucrose	kguK	0					me2_12	Armatimonadota-sp-002	ArmatimonadotaOTU3like
sucrose	kguT	0					me2_12	Armatimonadota-sp-002	ArmatimonadotaOTU3like
sucrose	levD	0					me2_12	Armatimonadota-sp-002	ArmatimonadotaOTU3like
sucrose	levDE	0					me2_12	Armatimonadota-sp-002	ArmatimonadotaOTU3like
sucrose	levE	0					me2_12	Armatimonadota-sp-002	ArmatimonadotaOTU3like
sucrose	levF	0					me2_12	Armatimonadota-sp-002	ArmatimonadotaOTU3like
sucrose	levG	0					me2_12	Armatimonadota-sp-002	ArmatimonadotaOTU3like
sucrose	manX	0					me2_12	Armatimonadota-sp-002	ArmatimonadotaOTU3like
sucrose	manY	0					me2_12	Armatimonadota-sp-002	ArmatimonadotaOTU3like
sucrose	manZ	0					me2_12	Armatimonadota-sp-002	ArmatimonadotaOTU3like
sucrose	mglA	0	0	Ga0308394_100097410	0	Ga0308394_10071252	me2_12	Armatimonadota-sp-002	ArmatimonadotaOTU3like
sucrose	mglB	0					me2_12	Armatimonadota-sp-002	ArmatimonadotaOTU3like
sucrose	mglC	0					me2_12	Armatimonadota-sp-002	ArmatimonadotaOTU3like
sucrose	pgmA	0	1	Ga0308394_10030034			me2_12	Armatimonadota-sp-002	ArmatimonadotaOTU3like
sucrose	ptsG	0					me2_12	Armatimonadota-sp-002	ArmatimonadotaOTU3like
sucrose	ptsG-crr	1					me2_12	Armatimonadota-sp-002	ArmatimonadotaOTU3like
sucrose	ptsS	0					me2_12	Armatimonadota-sp-002	ArmatimonadotaOTU3like
sucrose	sacP	0					me2_12	Armatimonadota-sp-002	ArmatimonadotaOTU3like
sucrose	scrB	0					me2_12	Armatimonadota-sp-002	ArmatimonadotaOTU3like
sucrose	scrK	0					me2_12	Armatimonadota-sp-002	ArmatimonadotaOTU3like
sucrose	scrP	0					me2_12	Armatimonadota-sp-002	ArmatimonadotaOTU3like
sucrose	scrT	0					me2_12	Armatimonadota-sp-002	ArmatimonadotaOTU3like
sucrose	sut	0					me2_12	Armatimonadota-sp-002	ArmatimonadotaOTU3like
sucrose	sut1	0					me2_12	Armatimonadota-sp-002	ArmatimonadotaOTU3like
sucrose	thuE	0					me2_12	Armatimonadota-sp-002	ArmatimonadotaOTU3like
sucrose	thuF	0					me2_12	Armatimonadota-sp-002	ArmatimonadotaOTU3like
sucrose	thuG	0	0	Ga0308394_10036325	0	Ga0308394_10004094	me2_12	Armatimonadota-sp-002	ArmatimonadotaOTU3like
sucrose	thuK	0	0	Ga0308394_100097410	0	Ga0308394_10036324	me2_12	Armatimonadota-sp-002	ArmatimonadotaOTU3like
sucrose	tpi	0	0	Ga0308394_10047972	0	Ga0308394_10038521	me2_12	Armatimonadota-sp-002	ArmatimonadotaOTU3like
threonine	D-LDH	0	1	Ga0308394_10028291	0	Ga0308394_10095623	me2_12	Armatimonadota-sp-002	ArmatimonadotaOTU3like
threonine	DVU3032	0					me2_12	Armatimonadota-sp-002	ArmatimonadotaOTU3like
threonine	DVU3033	0					me2_12	Armatimonadota-sp-002	ArmatimonadotaOTU3like
threonine	L-LDH	0					me2_12	Armatimonadota-sp-002	ArmatimonadotaOTU3like
threonine	RR42_RS28305	0					me2_12	Armatimonadota-sp-002	ArmatimonadotaOTU3like
threonine	ackA	0					me2_12	Armatimonadota-sp-002	ArmatimonadotaOTU3like
threonine	acn	0	1	Ga0308394_10101303			me2_12	Armatimonadota-sp-002	ArmatimonadotaOTU3like
threonine	acnD	0	0	Ga0308394_10101303			me2_12	Armatimonadota-sp-002	ArmatimonadotaOTU3like
threonine	acs	0	1	Ga0308394_10046983			me2_12	Armatimonadota-sp-002	ArmatimonadotaOTU3like
threonine	adh	0	1	Ga0308394_10048908,Ga0308394_100030815	1	Ga0308394_10065293	me2_12	Armatimonadota-sp-002	ArmatimonadotaOTU3like
threonine	ald-dh-CoA	0					me2_12	Armatimonadota-sp-002	ArmatimonadotaOTU3like
threonine	aldA	0	0	Ga0308394_10065293	0	Ga0308394_10048908	me2_12	Armatimonadota-sp-002	ArmatimonadotaOTU3like
threonine	braC	0					me2_12	Armatimonadota-sp-002	ArmatimonadotaOTU3like
threonine	braD	0					me2_12	Armatimonadota-sp-002	ArmatimonadotaOTU3like
threonine	braE	0					me2_12	Armatimonadota-sp-002	ArmatimonadotaOTU3like
threonine	braF	0	0	Ga0308394_10109442	0	Ga0308394_10031948	me2_12	Armatimonadota-sp-002	ArmatimonadotaOTU3like
threonine	braG	0	0	Ga0308394_10109442	0	Ga0308394_10031948	me2_12	Armatimonadota-sp-002	ArmatimonadotaOTU3like
threonine	dddA	0					me2_12	Armatimonadota-sp-002	ArmatimonadotaOTU3like
threonine	epi	0					me2_12	Armatimonadota-sp-002	ArmatimonadotaOTU3like
threonine	gcvH	1	2	Ga0308394_10038524			me2_12	Armatimonadota-sp-002	ArmatimonadotaOTU3like
threonine	gcvP	1	1	Ga0308394_10038525			me2_12	Armatimonadota-sp-002	ArmatimonadotaOTU3like
threonine	gcvT	1					me2_12	Armatimonadota-sp-002	ArmatimonadotaOTU3like
threonine	glcD	0	2	Ga0308394_10095623			me2_12	Armatimonadota-sp-002	ArmatimonadotaOTU3like
threonine	glcE	0	0	Ga0308394_100029925	0	Ga0308394_10052002	me2_12	Armatimonadota-sp-002	ArmatimonadotaOTU3like
threonine	glcF	0					me2_12	Armatimonadota-sp-002	ArmatimonadotaOTU3like
threonine	gloA	0					me2_12	Armatimonadota-sp-002	ArmatimonadotaOTU3like
threonine	gloB	0	0	Ga0308394_100211112	0	Ga0308394_10023991	me2_12	Armatimonadota-sp-002	ArmatimonadotaOTU3like
threonine	grdA	0					me2_12	Armatimonadota-sp-002	ArmatimonadotaOTU3like
threonine	grdB	0					me2_12	Armatimonadota-sp-002	ArmatimonadotaOTU3like
threonine	grdC	0					me2_12	Armatimonadota-sp-002	ArmatimonadotaOTU3like
threonine	grdD	0					me2_12	Armatimonadota-sp-002	ArmatimonadotaOTU3like
threonine	grdE	0					me2_12	Armatimonadota-sp-002	ArmatimonadotaOTU3like
threonine	hpcD	0	0	Ga0308394_10060012	0	Ga0308394_10103681	me2_12	Armatimonadota-sp-002	ArmatimonadotaOTU3like
threonine	iolA	0	0	Ga0308394_10065293	0	Ga0308394_10048908	me2_12	Armatimonadota-sp-002	ArmatimonadotaOTU3like
threonine	kbl	1	2	Ga0308394_10048903			me2_12	Armatimonadota-sp-002	ArmatimonadotaOTU3like
threonine	lctB	0					me2_12	Armatimonadota-sp-002	ArmatimonadotaOTU3like
threonine	lctC	0	0	Ga0308394_10031108			me2_12	Armatimonadota-sp-002	ArmatimonadotaOTU3like
threonine	lctD	0	0	Ga0308394_10095623			me2_12	Armatimonadota-sp-002	ArmatimonadotaOTU3like
threonine	lctO	0					me2_12	Armatimonadota-sp-002	ArmatimonadotaOTU3like
threonine	lldE	0					me2_12	Armatimonadota-sp-002	ArmatimonadotaOTU3like
threonine	lldF	0					me2_12	Armatimonadota-sp-002	ArmatimonadotaOTU3like
threonine	lldG	0					me2_12	Armatimonadota-sp-002	ArmatimonadotaOTU3like
threonine	lpd	1	0	Ga0308394_10038583			me2_12	Armatimonadota-sp-002	ArmatimonadotaOTU3like
threonine	ltaE	0	2	Ga0308394_10073624			me2_12	Armatimonadota-sp-002	ArmatimonadotaOTU3like
threonine	lutA	0					me2_12	Armatimonadota-sp-002	ArmatimonadotaOTU3like
threonine	lutB	0					me2_12	Armatimonadota-sp-002	ArmatimonadotaOTU3like
threonine	lutC	0					me2_12	Armatimonadota-sp-002	ArmatimonadotaOTU3like
threonine	mcm-large	0					me2_12	Armatimonadota-sp-002	ArmatimonadotaOTU3like
threonine	mcm-small	0	1	Ga0308394_10087524			me2_12	Armatimonadota-sp-002	ArmatimonadotaOTU3like
threonine	mcmA	0					me2_12	Armatimonadota-sp-002	ArmatimonadotaOTU3like
threonine	pccA	0	1	Ga0308394_10032786			me2_12	Armatimonadota-sp-002	ArmatimonadotaOTU3like
threonine	pccA1	0	1	Ga0308394_10032786			me2_12	Armatimonadota-sp-002	ArmatimonadotaOTU3like
threonine	pccA2	0	0	Ga0308394_10029985			me2_12	Armatimonadota-sp-002	ArmatimonadotaOTU3like
threonine	pccB	0	2	Ga0308394_10046982			me2_12	Armatimonadota-sp-002	ArmatimonadotaOTU3like
threonine	pco	0	0	Ga0308394_10027727			me2_12	Armatimonadota-sp-002	ArmatimonadotaOTU3like
threonine	phtA	0					me2_12	Armatimonadota-sp-002	ArmatimonadotaOTU3like
threonine	prpB	0	2	Ga0308394_10016865	1	Ga0308394_10093021	me2_12	Armatimonadota-sp-002	ArmatimonadotaOTU3like
threonine	prpC	0	1	Ga0308394_100040916	1	Ga0308394_10096863	me2_12	Armatimonadota-sp-002	ArmatimonadotaOTU3like
threonine	prpD	0	1	Ga0308394_10047971			me2_12	Armatimonadota-sp-002	ArmatimonadotaOTU3like
threonine	prpF	0					me2_12	Armatimonadota-sp-002	ArmatimonadotaOTU3like
threonine	pta	0					me2_12	Armatimonadota-sp-002	ArmatimonadotaOTU3like
threonine	serP1	0					me2_12	Armatimonadota-sp-002	ArmatimonadotaOTU3like
threonine	snatA	0					me2_12	Armatimonadota-sp-002	ArmatimonadotaOTU3like
threonine	sstT	0					me2_12	Armatimonadota-sp-002	ArmatimonadotaOTU3like
threonine	tdcB	0					me2_12	Armatimonadota-sp-002	ArmatimonadotaOTU3like
threonine	tdcC	1					me2_12	Armatimonadota-sp-002	ArmatimonadotaOTU3like
threonine	tdcE	0					me2_12	Armatimonadota-sp-002	ArmatimonadotaOTU3like
threonine	tdh	1	2	Ga0308394_10027082	2	Ga0308394_10080283	me2_12	Armatimonadota-sp-002	ArmatimonadotaOTU3like
threonine	tynA	0					me2_12	Armatimonadota-sp-002	ArmatimonadotaOTU3like
threonine	yvgN	0					me2_12	Armatimonadota-sp-002	ArmatimonadotaOTU3like
thymidine	Slc28a3	0					me2_12	Armatimonadota-sp-002	ArmatimonadotaOTU3like
thymidine	Slc29a1	0					me2_12	Armatimonadota-sp-002	ArmatimonadotaOTU3like
thymidine	ackA	0					me2_12	Armatimonadota-sp-002	ArmatimonadotaOTU3like
thymidine	acs	1	1	Ga0308394_10046983			me2_12	Armatimonadota-sp-002	ArmatimonadotaOTU3like
thymidine	adh	1	1	Ga0308394_10048908,Ga0308394_100030815	1	Ga0308394_10065293	me2_12	Armatimonadota-sp-002	ArmatimonadotaOTU3like
thymidine	ald-dh-CoA	0					me2_12	Armatimonadota-sp-002	ArmatimonadotaOTU3like
thymidine	deoA	1	2	Ga0308394_10068501			me2_12	Armatimonadota-sp-002	ArmatimonadotaOTU3like
thymidine	deoB	1	2	Ga0308394_10009742			me2_12	Armatimonadota-sp-002	ArmatimonadotaOTU3like
thymidine	deoC	1					me2_12	Armatimonadota-sp-002	ArmatimonadotaOTU3like
thymidine	nupC	0					me2_12	Armatimonadota-sp-002	ArmatimonadotaOTU3like
thymidine	nupG	1	0	Ga0308394_10022462			me2_12	Armatimonadota-sp-002	ArmatimonadotaOTU3like
thymidine	pta	0					me2_12	Armatimonadota-sp-002	ArmatimonadotaOTU3like
trehalose	BT2158	0					me2_12	Armatimonadota-sp-002	ArmatimonadotaOTU3like
trehalose	MFS-glucose	0					me2_12	Armatimonadota-sp-002	ArmatimonadotaOTU3like
trehalose	PAST-A	0					me2_12	Armatimonadota-sp-002	ArmatimonadotaOTU3like
trehalose	PsTP	0					me2_12	Armatimonadota-sp-002	ArmatimonadotaOTU3like
trehalose	SSS-glucose	0					me2_12	Armatimonadota-sp-002	ArmatimonadotaOTU3like
trehalose	SWEET1	0					me2_12	Armatimonadota-sp-002	ArmatimonadotaOTU3like
trehalose	SemiSWEET	0					me2_12	Armatimonadota-sp-002	ArmatimonadotaOTU3like
trehalose	TRET1	0					me2_12	Armatimonadota-sp-002	ArmatimonadotaOTU3like
trehalose	aglE	0					me2_12	Armatimonadota-sp-002	ArmatimonadotaOTU3like
trehalose	aglE'	0					me2_12	Armatimonadota-sp-002	ArmatimonadotaOTU3like
trehalose	aglF	0					me2_12	Armatimonadota-sp-002	ArmatimonadotaOTU3like
trehalose	aglF'	0					me2_12	Armatimonadota-sp-002	ArmatimonadotaOTU3like
trehalose	aglG	0	0	Ga0308394_10036325			me2_12	Armatimonadota-sp-002	ArmatimonadotaOTU3like
trehalose	aglG'	0	0	Ga0308394_10036325			me2_12	Armatimonadota-sp-002	ArmatimonadotaOTU3like
trehalose	aglK	0	0	Ga0308394_100097410	0	Ga0308394_10044435	me2_12	Armatimonadota-sp-002	ArmatimonadotaOTU3like
trehalose	aglK'	0	0	Ga0308394_100097410	0	Ga0308394_10036324	me2_12	Armatimonadota-sp-002	ArmatimonadotaOTU3like
trehalose	bglF	0					me2_12	Armatimonadota-sp-002	ArmatimonadotaOTU3like
trehalose	crr	0					me2_12	Armatimonadota-sp-002	ArmatimonadotaOTU3like
trehalose	eda	0	0	Ga0308394_10052864			me2_12	Armatimonadota-sp-002	ArmatimonadotaOTU3like
trehalose	edd	0					me2_12	Armatimonadota-sp-002	ArmatimonadotaOTU3like
trehalose	gadh1	0					me2_12	Armatimonadota-sp-002	ArmatimonadotaOTU3like
trehalose	gadh2	0					me2_12	Armatimonadota-sp-002	ArmatimonadotaOTU3like
trehalose	gadh3	0					me2_12	Armatimonadota-sp-002	ArmatimonadotaOTU3like
trehalose	gdh	0	0	Ga0308394_10103532			me2_12	Armatimonadota-sp-002	ArmatimonadotaOTU3like
trehalose	glcS	0					me2_12	Armatimonadota-sp-002	ArmatimonadotaOTU3like
trehalose	glcT	0					me2_12	Armatimonadota-sp-002	ArmatimonadotaOTU3like
trehalose	glcU	0					me2_12	Armatimonadota-sp-002	ArmatimonadotaOTU3like
trehalose	glcU'	0					me2_12	Armatimonadota-sp-002	ArmatimonadotaOTU3like
trehalose	glcV	0	0	Ga0308394_10016862	0	Ga0308394_100097410	me2_12	Armatimonadota-sp-002	ArmatimonadotaOTU3like
trehalose	glk	0	1	Ga0308394_100136911	1	Ga0308394_10012207	me2_12	Armatimonadota-sp-002	ArmatimonadotaOTU3like
trehalose	gnl	0					me2_12	Armatimonadota-sp-002	ArmatimonadotaOTU3like
trehalose	gtsA	0					me2_12	Armatimonadota-sp-002	ArmatimonadotaOTU3like
trehalose	gtsB	0					me2_12	Armatimonadota-sp-002	ArmatimonadotaOTU3like
trehalose	gtsC	0	0	Ga0308394_10004094			me2_12	Armatimonadota-sp-002	ArmatimonadotaOTU3like
trehalose	gtsD	0	0	Ga0308394_100097410	0	Ga0308394_10109442	me2_12	Armatimonadota-sp-002	ArmatimonadotaOTU3like
trehalose	kguD	0	0	Ga0308394_100029912	0	Ga0308394_100029920	me2_12	Armatimonadota-sp-002	ArmatimonadotaOTU3like
trehalose	kguK	0					me2_12	Armatimonadota-sp-002	ArmatimonadotaOTU3like
trehalose	kguT	0					me2_12	Armatimonadota-sp-002	ArmatimonadotaOTU3like
trehalose	klh	0	1	Ga0308394_100061417	0	Ga0308394_10076532	me2_12	Armatimonadota-sp-002	ArmatimonadotaOTU3like
trehalose	lacA	0					me2_12	Armatimonadota-sp-002	ArmatimonadotaOTU3like
trehalose	lacB	0					me2_12	Armatimonadota-sp-002	ArmatimonadotaOTU3like
trehalose	lacC	0					me2_12	Armatimonadota-sp-002	ArmatimonadotaOTU3like
trehalose	lpqY	0					me2_12	Armatimonadota-sp-002	ArmatimonadotaOTU3like
trehalose	malE2	0					me2_12	Armatimonadota-sp-002	ArmatimonadotaOTU3like
trehalose	malF	0					me2_12	Armatimonadota-sp-002	ArmatimonadotaOTU3like
trehalose	malF1	0					me2_12	Armatimonadota-sp-002	ArmatimonadotaOTU3like
trehalose	malG	0					me2_12	Armatimonadota-sp-002	ArmatimonadotaOTU3like
trehalose	malG1	0					me2_12	Armatimonadota-sp-002	ArmatimonadotaOTU3like
trehalose	malK	0	0	Ga0308394_100097410			me2_12	Armatimonadota-sp-002	ArmatimonadotaOTU3like
trehalose	malX	0					me2_12	Armatimonadota-sp-002	ArmatimonadotaOTU3like
trehalose	manX	0					me2_12	Armatimonadota-sp-002	ArmatimonadotaOTU3like
trehalose	manY	0					me2_12	Armatimonadota-sp-002	ArmatimonadotaOTU3like
trehalose	manZ	0					me2_12	Armatimonadota-sp-002	ArmatimonadotaOTU3like
trehalose	mglA	0	0	Ga0308394_100097410	0	Ga0308394_10071252	me2_12	Armatimonadota-sp-002	ArmatimonadotaOTU3like
trehalose	mglB	0					me2_12	Armatimonadota-sp-002	ArmatimonadotaOTU3like
trehalose	mglC	0					me2_12	Armatimonadota-sp-002	ArmatimonadotaOTU3like
trehalose	pgmA	0	1	Ga0308394_10030034			me2_12	Armatimonadota-sp-002	ArmatimonadotaOTU3like
trehalose	pgmB	0					me2_12	Armatimonadota-sp-002	ArmatimonadotaOTU3like
trehalose	ptsG	0					me2_12	Armatimonadota-sp-002	ArmatimonadotaOTU3like
trehalose	ptsG-crr	1					me2_12	Armatimonadota-sp-002	ArmatimonadotaOTU3like
trehalose	thuE	0					me2_12	Armatimonadota-sp-002	ArmatimonadotaOTU3like
trehalose	thuF	0					me2_12	Armatimonadota-sp-002	ArmatimonadotaOTU3like
trehalose	thuG	0	0	Ga0308394_10036325	0	Ga0308394_10004094	me2_12	Armatimonadota-sp-002	ArmatimonadotaOTU3like
trehalose	thuK	0	0	Ga0308394_100097410	0	Ga0308394_10109442	me2_12	Armatimonadota-sp-002	ArmatimonadotaOTU3like
trehalose	treB	0					me2_12	Armatimonadota-sp-002	ArmatimonadotaOTU3like
trehalose	treC	0					me2_12	Armatimonadota-sp-002	ArmatimonadotaOTU3like
trehalose	treEIIA	0					me2_12	Armatimonadota-sp-002	ArmatimonadotaOTU3like
trehalose	treF	1					me2_12	Armatimonadota-sp-002	ArmatimonadotaOTU3like
trehalose	treP	0					me2_12	Armatimonadota-sp-002	ArmatimonadotaOTU3like
trehalose	trePP	0					me2_12	Armatimonadota-sp-002	ArmatimonadotaOTU3like
trehalose	treS	0					me2_12	Armatimonadota-sp-002	ArmatimonadotaOTU3like
trehalose	treT	0					me2_12	Armatimonadota-sp-002	ArmatimonadotaOTU3like
trehalose	treU	0					me2_12	Armatimonadota-sp-002	ArmatimonadotaOTU3like
trehalose	treV	0	0	Ga0308394_100097410			me2_12	Armatimonadota-sp-002	ArmatimonadotaOTU3like
tryptophan	TAT	0					me2_12	Armatimonadota-sp-002	ArmatimonadotaOTU3like
tryptophan	ackA	0					me2_12	Armatimonadota-sp-002	ArmatimonadotaOTU3like
tryptophan	acs	0	1	Ga0308394_10046983			me2_12	Armatimonadota-sp-002	ArmatimonadotaOTU3like
tryptophan	adh	0	1	Ga0308394_10048908,Ga0308394_100030815	1	Ga0308394_10065293	me2_12	Armatimonadota-sp-002	ArmatimonadotaOTU3like
tryptophan	ald-dh-CoA	0					me2_12	Armatimonadota-sp-002	ArmatimonadotaOTU3like
tryptophan	andAa	0					me2_12	Armatimonadota-sp-002	ArmatimonadotaOTU3like
tryptophan	andAb	0					me2_12	Armatimonadota-sp-002	ArmatimonadotaOTU3like
tryptophan	andAc	0					me2_12	Armatimonadota-sp-002	ArmatimonadotaOTU3like
tryptophan	andAd	0					me2_12	Armatimonadota-sp-002	ArmatimonadotaOTU3like
tryptophan	antA	0					me2_12	Armatimonadota-sp-002	ArmatimonadotaOTU3like
tryptophan	antB	0					me2_12	Armatimonadota-sp-002	ArmatimonadotaOTU3like
tryptophan	antC	0					me2_12	Armatimonadota-sp-002	ArmatimonadotaOTU3like
tryptophan	aroP	1					me2_12	Armatimonadota-sp-002	ArmatimonadotaOTU3like
tryptophan	catA	0					me2_12	Armatimonadota-sp-002	ArmatimonadotaOTU3like
tryptophan	catB	0					me2_12	Armatimonadota-sp-002	ArmatimonadotaOTU3like
tryptophan	catC	0					me2_12	Armatimonadota-sp-002	ArmatimonadotaOTU3like
tryptophan	catI	0					me2_12	Armatimonadota-sp-002	ArmatimonadotaOTU3like
tryptophan	catJ	0					me2_12	Armatimonadota-sp-002	ArmatimonadotaOTU3like
tryptophan	ecfA1	0	0	Ga0308394_10071252	0	Ga0308394_10036324	me2_12	Armatimonadota-sp-002	ArmatimonadotaOTU3like
tryptophan	ecfA2	0	0	Ga0308394_100097410	0	Ga0308394_10071252	me2_12	Armatimonadota-sp-002	ArmatimonadotaOTU3like
tryptophan	ecfT	0					me2_12	Armatimonadota-sp-002	ArmatimonadotaOTU3like
tryptophan	hpaH	0					me2_12	Armatimonadota-sp-002	ArmatimonadotaOTU3like
tryptophan	kyn	0					me2_12	Armatimonadota-sp-002	ArmatimonadotaOTU3like
tryptophan	kynA	0	1	Ga0308394_10101991			me2_12	Armatimonadota-sp-002	ArmatimonadotaOTU3like
tryptophan	kynB	0	1	Ga0308394_10044094			me2_12	Armatimonadota-sp-002	ArmatimonadotaOTU3like
tryptophan	mhpD	0					me2_12	Armatimonadota-sp-002	ArmatimonadotaOTU3like
tryptophan	mhpE	0					me2_12	Armatimonadota-sp-002	ArmatimonadotaOTU3like
tryptophan	nbaC	0					me2_12	Armatimonadota-sp-002	ArmatimonadotaOTU3like
tryptophan	nbaD	0					me2_12	Armatimonadota-sp-002	ArmatimonadotaOTU3like
tryptophan	nbaE	0	1	Ga0308394_10065293	0	Ga0308394_10048908	me2_12	Armatimonadota-sp-002	ArmatimonadotaOTU3like
tryptophan	nbaF	0	0	Ga0308394_10091864	0	Ga0308394_10054722	me2_12	Armatimonadota-sp-002	ArmatimonadotaOTU3like
tryptophan	nbaG	0					me2_12	Armatimonadota-sp-002	ArmatimonadotaOTU3like
tryptophan	pcaD	0					me2_12	Armatimonadota-sp-002	ArmatimonadotaOTU3like
tryptophan	pcaF	0	1	Ga0308394_10047163			me2_12	Armatimonadota-sp-002	ArmatimonadotaOTU3like
tryptophan	pcaI	0					me2_12	Armatimonadota-sp-002	ArmatimonadotaOTU3like
tryptophan	pcaJ	0					me2_12	Armatimonadota-sp-002	ArmatimonadotaOTU3like
tryptophan	praB	0	1	Ga0308394_10065293	0	Ga0308394_10048908	me2_12	Armatimonadota-sp-002	ArmatimonadotaOTU3like
tryptophan	praC	0					me2_12	Armatimonadota-sp-002	ArmatimonadotaOTU3like
tryptophan	praD	0					me2_12	Armatimonadota-sp-002	ArmatimonadotaOTU3like
tryptophan	pta	0					me2_12	Armatimonadota-sp-002	ArmatimonadotaOTU3like
tryptophan	sibC	0					me2_12	Armatimonadota-sp-002	ArmatimonadotaOTU3like
tryptophan	tnaA	1					me2_12	Armatimonadota-sp-002	ArmatimonadotaOTU3like
tryptophan	tnaB	0					me2_12	Armatimonadota-sp-002	ArmatimonadotaOTU3like
tryptophan	tnaT	0					me2_12	Armatimonadota-sp-002	ArmatimonadotaOTU3like
tryptophan	trpP	0					me2_12	Armatimonadota-sp-002	ArmatimonadotaOTU3like
tryptophan	xylE	0					me2_12	Armatimonadota-sp-002	ArmatimonadotaOTU3like
tryptophan	xylF	0					me2_12	Armatimonadota-sp-002	ArmatimonadotaOTU3like
tyrosine	Ac3H11_1692	0	0	Ga0308394_10109442	0	Ga0308394_10031948	me2_12	Armatimonadota-sp-002	ArmatimonadotaOTU3like
tyrosine	Ac3H11_1693	0	0	Ga0308394_10016862	0	Ga0308394_10062563	me2_12	Armatimonadota-sp-002	ArmatimonadotaOTU3like
tyrosine	Ac3H11_1694	0					me2_12	Armatimonadota-sp-002	ArmatimonadotaOTU3like
tyrosine	Ac3H11_1695	0					me2_12	Armatimonadota-sp-002	ArmatimonadotaOTU3like
tyrosine	Ac3H11_2396	0					me2_12	Armatimonadota-sp-002	ArmatimonadotaOTU3like
tyrosine	CAT	0					me2_12	Armatimonadota-sp-002	ArmatimonadotaOTU3like
tyrosine	HPD	1	2	Ga0308394_10003083			me2_12	Armatimonadota-sp-002	ArmatimonadotaOTU3like
tyrosine	MCT10	0					me2_12	Armatimonadota-sp-002	ArmatimonadotaOTU3like
tyrosine	TAT1	0					me2_12	Armatimonadota-sp-002	ArmatimonadotaOTU3like
tyrosine	aacS	1	0	Ga0308394_10046983	0	Ga0308394_100040915	me2_12	Armatimonadota-sp-002	ArmatimonadotaOTU3like
tyrosine	aroP	1					me2_12	Armatimonadota-sp-002	ArmatimonadotaOTU3like
tyrosine	atoA	0					me2_12	Armatimonadota-sp-002	ArmatimonadotaOTU3like
tyrosine	atoB	1	2	Ga0308394_10047163			me2_12	Armatimonadota-sp-002	ArmatimonadotaOTU3like
tyrosine	atoD	0					me2_12	Armatimonadota-sp-002	ArmatimonadotaOTU3like
tyrosine	fahA	1					me2_12	Armatimonadota-sp-002	ArmatimonadotaOTU3like
tyrosine	hmgA	1					me2_12	Armatimonadota-sp-002	ArmatimonadotaOTU3like
tyrosine	maiA	1					me2_12	Armatimonadota-sp-002	ArmatimonadotaOTU3like
tyrosine	tyrP	0					me2_12	Armatimonadota-sp-002	ArmatimonadotaOTU3like
tyrosine	tyt1	0					me2_12	Armatimonadota-sp-002	ArmatimonadotaOTU3like
valine	Bap2	1					me2_12	Armatimonadota-sp-002	ArmatimonadotaOTU3like
valine	acdH	1	0	Ga0308394_10025906	0	Ga0308394_10052553	me2_12	Armatimonadota-sp-002	ArmatimonadotaOTU3like
valine	acn	1	1	Ga0308394_10101303			me2_12	Armatimonadota-sp-002	ArmatimonadotaOTU3like
valine	acnD	0	0	Ga0308394_10101303			me2_12	Armatimonadota-sp-002	ArmatimonadotaOTU3like
valine	bcaP	0					me2_12	Armatimonadota-sp-002	ArmatimonadotaOTU3like
valine	bch	1					me2_12	Armatimonadota-sp-002	ArmatimonadotaOTU3like
valine	bkdA	0	0	Ga0308394_10036603	0	Ga0308394_10098084	me2_12	Armatimonadota-sp-002	ArmatimonadotaOTU3like
valine	bkdB	0	2	Ga0308394_10097063	1	Ga0308394_10047051	me2_12	Armatimonadota-sp-002	ArmatimonadotaOTU3like
valine	bkdC	0	0	Ga0308394_10047052			me2_12	Armatimonadota-sp-002	ArmatimonadotaOTU3like
valine	brnQ	0					me2_12	Armatimonadota-sp-002	ArmatimonadotaOTU3like
valine	dddA	0					me2_12	Armatimonadota-sp-002	ArmatimonadotaOTU3like
valine	ech	1	0	Ga0308394_10060012	0	Ga0308394_10103681	me2_12	Armatimonadota-sp-002	ArmatimonadotaOTU3like
valine	epi	0					me2_12	Armatimonadota-sp-002	ArmatimonadotaOTU3like
valine	hpcD	0	0	Ga0308394_10060012	0	Ga0308394_10103681	me2_12	Armatimonadota-sp-002	ArmatimonadotaOTU3like
valine	iolA	0	0	Ga0308394_10065293	0	Ga0308394_10048908	me2_12	Armatimonadota-sp-002	ArmatimonadotaOTU3like
valine	livF	0	0	Ga0308394_10109442	0	Ga0308394_10031948	me2_12	Armatimonadota-sp-002	ArmatimonadotaOTU3like
valine	livG	0	0	Ga0308394_10109442	0	Ga0308394_10031948	me2_12	Armatimonadota-sp-002	ArmatimonadotaOTU3like
valine	livH	0					me2_12	Armatimonadota-sp-002	ArmatimonadotaOTU3like
valine	livJ	0					me2_12	Armatimonadota-sp-002	ArmatimonadotaOTU3like
valine	livM	0					me2_12	Armatimonadota-sp-002	ArmatimonadotaOTU3like
valine	lpd	0	0	Ga0308394_10038583			me2_12	Armatimonadota-sp-002	ArmatimonadotaOTU3like
valine	mcm-large	0					me2_12	Armatimonadota-sp-002	ArmatimonadotaOTU3like
valine	mcm-small	0	1	Ga0308394_10087524			me2_12	Armatimonadota-sp-002	ArmatimonadotaOTU3like
valine	mcmA	0					me2_12	Armatimonadota-sp-002	ArmatimonadotaOTU3like
valine	mmsA	1	0	Ga0308394_10065293	0	Ga0308394_10048908	me2_12	Armatimonadota-sp-002	ArmatimonadotaOTU3like
valine	mmsB	1					me2_12	Armatimonadota-sp-002	ArmatimonadotaOTU3like
valine	natA	0	0	Ga0308394_10109442	0	Ga0308394_10031948	me2_12	Armatimonadota-sp-002	ArmatimonadotaOTU3like
valine	natB	0					me2_12	Armatimonadota-sp-002	ArmatimonadotaOTU3like
valine	natC	0					me2_12	Armatimonadota-sp-002	ArmatimonadotaOTU3like
valine	natD	0					me2_12	Armatimonadota-sp-002	ArmatimonadotaOTU3like
valine	natE	0	0	Ga0308394_10109442	0	Ga0308394_10031948	me2_12	Armatimonadota-sp-002	ArmatimonadotaOTU3like
valine	ofo	1					me2_12	Armatimonadota-sp-002	ArmatimonadotaOTU3like
valine	ofoA	0					me2_12	Armatimonadota-sp-002	ArmatimonadotaOTU3like
valine	ofoB	0					me2_12	Armatimonadota-sp-002	ArmatimonadotaOTU3like
valine	pccA	0	1	Ga0308394_10032786			me2_12	Armatimonadota-sp-002	ArmatimonadotaOTU3like
valine	pccA1	0	1	Ga0308394_10032786			me2_12	Armatimonadota-sp-002	ArmatimonadotaOTU3like
valine	pccA2	0	0	Ga0308394_10029985			me2_12	Armatimonadota-sp-002	ArmatimonadotaOTU3like
valine	pccB	0	2	Ga0308394_10046982			me2_12	Armatimonadota-sp-002	ArmatimonadotaOTU3like
valine	pco	0	0	Ga0308394_10027727			me2_12	Armatimonadota-sp-002	ArmatimonadotaOTU3like
valine	phtJ	0					me2_12	Armatimonadota-sp-002	ArmatimonadotaOTU3like
valine	prpB	1	2	Ga0308394_10016865	1	Ga0308394_10093021	me2_12	Armatimonadota-sp-002	ArmatimonadotaOTU3like
valine	prpC	1	1	Ga0308394_100040916	1	Ga0308394_10096863	me2_12	Armatimonadota-sp-002	ArmatimonadotaOTU3like
valine	prpD	1	1	Ga0308394_10047971			me2_12	Armatimonadota-sp-002	ArmatimonadotaOTU3like
valine	prpF	0					me2_12	Armatimonadota-sp-002	ArmatimonadotaOTU3like
valine	vorA	0					me2_12	Armatimonadota-sp-002	ArmatimonadotaOTU3like
valine	vorB	0					me2_12	Armatimonadota-sp-002	ArmatimonadotaOTU3like
valine	vorC	0					me2_12	Armatimonadota-sp-002	ArmatimonadotaOTU3like
xylitol	Dshi_0546	0	0	Ga0308394_100097410	0	Ga0308394_10071252	me2_12	Armatimonadota-sp-002	ArmatimonadotaOTU3like
xylitol	Dshi_0547	0					me2_12	Armatimonadota-sp-002	ArmatimonadotaOTU3like
xylitol	Dshi_0548	0					me2_12	Armatimonadota-sp-002	ArmatimonadotaOTU3like
xylitol	Dshi_0549	0	0	Ga0308394_10036325			me2_12	Armatimonadota-sp-002	ArmatimonadotaOTU3like
xylitol	EIIA-Axl	0					me2_12	Armatimonadota-sp-002	ArmatimonadotaOTU3like
xylitol	EIIB-Axl	0					me2_12	Armatimonadota-sp-002	ArmatimonadotaOTU3like
xylitol	EIIC-Axl	0					me2_12	Armatimonadota-sp-002	ArmatimonadotaOTU3like
xylitol	HSERO_RS17000	0					me2_12	Armatimonadota-sp-002	ArmatimonadotaOTU3like
xylitol	HSERO_RS17005	0					me2_12	Armatimonadota-sp-002	ArmatimonadotaOTU3like
xylitol	HSERO_RS17010	0					me2_12	Armatimonadota-sp-002	ArmatimonadotaOTU3like
xylitol	HSERO_RS17020	0	0	Ga0308394_100097410	0	Ga0308394_10064384	me2_12	Armatimonadota-sp-002	ArmatimonadotaOTU3like
xylitol	PLT5	1					me2_12	Armatimonadota-sp-002	ArmatimonadotaOTU3like
xylitol	PS417_12055	0					me2_12	Armatimonadota-sp-002	ArmatimonadotaOTU3like
xylitol	PS417_12060	0					me2_12	Armatimonadota-sp-002	ArmatimonadotaOTU3like
xylitol	PS417_12065	0					me2_12	Armatimonadota-sp-002	ArmatimonadotaOTU3like
xylitol	fruI	0					me2_12	Armatimonadota-sp-002	ArmatimonadotaOTU3like
xylitol	x5p-reductase	0					me2_12	Armatimonadota-sp-002	ArmatimonadotaOTU3like
xylitol	xdhA	1	0	Ga0308394_10080283	0	Ga0308394_10018113	me2_12	Armatimonadota-sp-002	ArmatimonadotaOTU3like
xylitol	xylB	1	2	Ga0308394_10030484	2	Ga0308394_10046632	me2_12	Armatimonadota-sp-002	ArmatimonadotaOTU3like
xylose	DKDP-aldolase	0	0	Ga0308394_10089423	0	Ga0308394_10052864	me2_12	Armatimonadota-sp-002	ArmatimonadotaOTU3like
xylose	DKDP-dehydrog	0	0	Ga0308394_10053524	0	Ga0308394_10083794	me2_12	Armatimonadota-sp-002	ArmatimonadotaOTU3like
xylose	Echvi_1871	0					me2_12	Armatimonadota-sp-002	ArmatimonadotaOTU3like
xylose	HDOP-hydrol	0					me2_12	Armatimonadota-sp-002	ArmatimonadotaOTU3like
xylose	aldA	0	0	Ga0308394_10065293	0	Ga0308394_10048908	me2_12	Armatimonadota-sp-002	ArmatimonadotaOTU3like
xylose	aldox-large	0					me2_12	Armatimonadota-sp-002	ArmatimonadotaOTU3like
xylose	aldox-med	0					me2_12	Armatimonadota-sp-002	ArmatimonadotaOTU3like
xylose	aldox-small	0					me2_12	Armatimonadota-sp-002	ArmatimonadotaOTU3like
xylose	araS	0					me2_12	Armatimonadota-sp-002	ArmatimonadotaOTU3like
xylose	araT	0					me2_12	Armatimonadota-sp-002	ArmatimonadotaOTU3like
xylose	araU	0					me2_12	Armatimonadota-sp-002	ArmatimonadotaOTU3like
xylose	araV	0	0	Ga0308394_10036324	0	Ga0308394_10071252	me2_12	Armatimonadota-sp-002	ArmatimonadotaOTU3like
xylose	dopDH	0	0	Ga0308394_10065293	0	Ga0308394_10048908	me2_12	Armatimonadota-sp-002	ArmatimonadotaOTU3like
xylose	gal2	0					me2_12	Armatimonadota-sp-002	ArmatimonadotaOTU3like
xylose	glcB	0					me2_12	Armatimonadota-sp-002	ArmatimonadotaOTU3like
xylose	glcP	0					me2_12	Armatimonadota-sp-002	ArmatimonadotaOTU3like
xylose	gtsA	0					me2_12	Armatimonadota-sp-002	ArmatimonadotaOTU3like
xylose	gtsB	0					me2_12	Armatimonadota-sp-002	ArmatimonadotaOTU3like
xylose	gtsC	0					me2_12	Armatimonadota-sp-002	ArmatimonadotaOTU3like
xylose	gtsD	0	0	Ga0308394_100097410			me2_12	Armatimonadota-sp-002	ArmatimonadotaOTU3like
xylose	gyaR	0	1	Ga0308394_100029912	0	Ga0308394_10028291	me2_12	Armatimonadota-sp-002	ArmatimonadotaOTU3like
xylose	kdaD	0					me2_12	Armatimonadota-sp-002	ArmatimonadotaOTU3like
xylose	xad	0					me2_12	Armatimonadota-sp-002	ArmatimonadotaOTU3like
xylose	xdh	0	1	Ga0308394_10087835	0	Ga0308394_10085802	me2_12	Armatimonadota-sp-002	ArmatimonadotaOTU3like
xylose	xdhA	0	0	Ga0308394_10080283	0	Ga0308394_10018113	me2_12	Armatimonadota-sp-002	ArmatimonadotaOTU3like
xylose	xylA	1	2	Ga0308394_100030826			me2_12	Armatimonadota-sp-002	ArmatimonadotaOTU3like
xylose	xylB	1	2	Ga0308394_10030484	2	Ga0308394_10046632	me2_12	Armatimonadota-sp-002	ArmatimonadotaOTU3like
xylose	xylC	0					me2_12	Armatimonadota-sp-002	ArmatimonadotaOTU3like
xylose	xylE_Tm	0					me2_12	Armatimonadota-sp-002	ArmatimonadotaOTU3like
xylose	xylF	0					me2_12	Armatimonadota-sp-002	ArmatimonadotaOTU3like
xylose	xylF_Tm	0					me2_12	Armatimonadota-sp-002	ArmatimonadotaOTU3like
xylose	xylG	0					me2_12	Armatimonadota-sp-002	ArmatimonadotaOTU3like
xylose	xylH	0					me2_12	Armatimonadota-sp-002	ArmatimonadotaOTU3like
xylose	xylK_Tm	0					me2_12	Armatimonadota-sp-002	ArmatimonadotaOTU3like
xylose	xylT	1					me2_12	Armatimonadota-sp-002	ArmatimonadotaOTU3like
xylose	xyrA	0					me2_12	Armatimonadota-sp-002	ArmatimonadotaOTU3like
2-oxoglutarate	Dshi_1194	0					MS13_13	Armatimonadota-sp-002	ArmatimonadotaOTU3like
2-oxoglutarate	Dshi_1195	0					MS13_13	Armatimonadota-sp-002	ArmatimonadotaOTU3like
2-oxoglutarate	Psest_0084	0					MS13_13	Armatimonadota-sp-002	ArmatimonadotaOTU3like
2-oxoglutarate	Psest_0085	0					MS13_13	Armatimonadota-sp-002	ArmatimonadotaOTU3like
2-oxoglutarate	csbX	0					MS13_13	Armatimonadota-sp-002	ArmatimonadotaOTU3like
2-oxoglutarate	dctM	0					MS13_13	Armatimonadota-sp-002	ArmatimonadotaOTU3like
2-oxoglutarate	dctP	0					MS13_13	Armatimonadota-sp-002	ArmatimonadotaOTU3like
2-oxoglutarate	dctQ	0					MS13_13	Armatimonadota-sp-002	ArmatimonadotaOTU3like
2-oxoglutarate	kgtP	1					MS13_13	Armatimonadota-sp-002	ArmatimonadotaOTU3like
4-hydroxybenzoate	Ch1CoA	0	0	Ga0308405_10028136	0	Ga0308405_10094532	MS13_13	Armatimonadota-sp-002	ArmatimonadotaOTU3like
4-hydroxybenzoate	ackA	0					MS13_13	Armatimonadota-sp-002	ArmatimonadotaOTU3like
4-hydroxybenzoate	acs	1	2	Ga0308405_10065461	2	Ga0308405_10100606	MS13_13	Armatimonadota-sp-002	ArmatimonadotaOTU3like
4-hydroxybenzoate	adh	1	2	Ga0308405_10041306	1	Ga0308405_10081613	MS13_13	Armatimonadota-sp-002	ArmatimonadotaOTU3like
4-hydroxybenzoate	ald-dh-CoA	0					MS13_13	Armatimonadota-sp-002	ArmatimonadotaOTU3like
4-hydroxybenzoate	atoB	0	2	Ga0308405_10018423			MS13_13	Armatimonadota-sp-002	ArmatimonadotaOTU3like
4-hydroxybenzoate	badH	0	0	Ga0308405_10024653	0	Ga0308405_10062993	MS13_13	Armatimonadota-sp-002	ArmatimonadotaOTU3like
4-hydroxybenzoate	badI	0					MS13_13	Armatimonadota-sp-002	ArmatimonadotaOTU3like
4-hydroxybenzoate	badK	0	0	Ga0308405_10118721	0	Ga0308405_10090545	MS13_13	Armatimonadota-sp-002	ArmatimonadotaOTU3like
4-hydroxybenzoate	bamB	0					MS13_13	Armatimonadota-sp-002	ArmatimonadotaOTU3like
4-hydroxybenzoate	bamC	0					MS13_13	Armatimonadota-sp-002	ArmatimonadotaOTU3like
4-hydroxybenzoate	bamD	0	0	Ga0308405_10023834	0	Ga0308405_10076906	MS13_13	Armatimonadota-sp-002	ArmatimonadotaOTU3like
4-hydroxybenzoate	bamE	0					MS13_13	Armatimonadota-sp-002	ArmatimonadotaOTU3like
4-hydroxybenzoate	bamF	0					MS13_13	Armatimonadota-sp-002	ArmatimonadotaOTU3like
4-hydroxybenzoate	bamG	0					MS13_13	Armatimonadota-sp-002	ArmatimonadotaOTU3like
4-hydroxybenzoate	bamH	0					MS13_13	Armatimonadota-sp-002	ArmatimonadotaOTU3like
4-hydroxybenzoate	bamI	0					MS13_13	Armatimonadota-sp-002	ArmatimonadotaOTU3like
4-hydroxybenzoate	bcrA	0					MS13_13	Armatimonadota-sp-002	ArmatimonadotaOTU3like
4-hydroxybenzoate	bcrB	0					MS13_13	Armatimonadota-sp-002	ArmatimonadotaOTU3like
4-hydroxybenzoate	bcrC	0					MS13_13	Armatimonadota-sp-002	ArmatimonadotaOTU3like
4-hydroxybenzoate	bcrD	0					MS13_13	Armatimonadota-sp-002	ArmatimonadotaOTU3like
4-hydroxybenzoate	boxA	0					MS13_13	Armatimonadota-sp-002	ArmatimonadotaOTU3like
4-hydroxybenzoate	boxB	0					MS13_13	Armatimonadota-sp-002	ArmatimonadotaOTU3like
4-hydroxybenzoate	boxC	0					MS13_13	Armatimonadota-sp-002	ArmatimonadotaOTU3like
4-hydroxybenzoate	boxD	0					MS13_13	Armatimonadota-sp-002	ArmatimonadotaOTU3like
4-hydroxybenzoate	catI	0					MS13_13	Armatimonadota-sp-002	ArmatimonadotaOTU3like
4-hydroxybenzoate	catJ	0					MS13_13	Armatimonadota-sp-002	ArmatimonadotaOTU3like
4-hydroxybenzoate	dch	0					MS13_13	Armatimonadota-sp-002	ArmatimonadotaOTU3like
4-hydroxybenzoate	ech	0	0	Ga0308405_10118721			MS13_13	Armatimonadota-sp-002	ArmatimonadotaOTU3like
4-hydroxybenzoate	fadB	0	2	Ga0308405_10110343,Ga0308405_10090545	1	Ga0308405_10118721	MS13_13	Armatimonadota-sp-002	ArmatimonadotaOTU3like
4-hydroxybenzoate	fcbT1	0					MS13_13	Armatimonadota-sp-002	ArmatimonadotaOTU3like
4-hydroxybenzoate	fcbT2	0					MS13_13	Armatimonadota-sp-002	ArmatimonadotaOTU3like
4-hydroxybenzoate	fcbT3	0					MS13_13	Armatimonadota-sp-002	ArmatimonadotaOTU3like
4-hydroxybenzoate	gcdH	0	0	Ga0308405_10028136	0	Ga0308405_10054784	MS13_13	Armatimonadota-sp-002	ArmatimonadotaOTU3like
4-hydroxybenzoate	had	0	0	Ga0308405_10072685			MS13_13	Armatimonadota-sp-002	ArmatimonadotaOTU3like
4-hydroxybenzoate	hcl	0	0	Ga0308405_10065461	0	Ga0308405_10100606	MS13_13	Armatimonadota-sp-002	ArmatimonadotaOTU3like
4-hydroxybenzoate	hcrA	0					MS13_13	Armatimonadota-sp-002	ArmatimonadotaOTU3like
4-hydroxybenzoate	hcrB	0					MS13_13	Armatimonadota-sp-002	ArmatimonadotaOTU3like
4-hydroxybenzoate	hcrC	0					MS13_13	Armatimonadota-sp-002	ArmatimonadotaOTU3like
4-hydroxybenzoate	ligA	0					MS13_13	Armatimonadota-sp-002	ArmatimonadotaOTU3like
4-hydroxybenzoate	ligB	0					MS13_13	Armatimonadota-sp-002	ArmatimonadotaOTU3like
4-hydroxybenzoate	ligC	0	0	Ga0308405_10057403			MS13_13	Armatimonadota-sp-002	ArmatimonadotaOTU3like
4-hydroxybenzoate	ligI	0					MS13_13	Armatimonadota-sp-002	ArmatimonadotaOTU3like
4-hydroxybenzoate	ligJ	0					MS13_13	Armatimonadota-sp-002	ArmatimonadotaOTU3like
4-hydroxybenzoate	ligK	0					MS13_13	Armatimonadota-sp-002	ArmatimonadotaOTU3like
4-hydroxybenzoate	ligU	0					MS13_13	Armatimonadota-sp-002	ArmatimonadotaOTU3like
4-hydroxybenzoate	mhpD	1					MS13_13	Armatimonadota-sp-002	ArmatimonadotaOTU3like
4-hydroxybenzoate	mhpE	1					MS13_13	Armatimonadota-sp-002	ArmatimonadotaOTU3like
4-hydroxybenzoate	oah	0					MS13_13	Armatimonadota-sp-002	ArmatimonadotaOTU3like
4-hydroxybenzoate	paaF	0	0	Ga0308405_10118721			MS13_13	Armatimonadota-sp-002	ArmatimonadotaOTU3like
4-hydroxybenzoate	paaH	0	2	Ga0308405_10110343,Ga0308405_10090545	1	Ga0308405_10118721	MS13_13	Armatimonadota-sp-002	ArmatimonadotaOTU3like
4-hydroxybenzoate	paaJ2	0	1	Ga0308405_10018423			MS13_13	Armatimonadota-sp-002	ArmatimonadotaOTU3like
4-hydroxybenzoate	pcaB	0	0	Ga0308405_100059912			MS13_13	Armatimonadota-sp-002	ArmatimonadotaOTU3like
4-hydroxybenzoate	pcaC	0					MS13_13	Armatimonadota-sp-002	ArmatimonadotaOTU3like
4-hydroxybenzoate	pcaD	0					MS13_13	Armatimonadota-sp-002	ArmatimonadotaOTU3like
4-hydroxybenzoate	pcaF	0	1	Ga0308405_10018423			MS13_13	Armatimonadota-sp-002	ArmatimonadotaOTU3like
4-hydroxybenzoate	pcaG	0					MS13_13	Armatimonadota-sp-002	ArmatimonadotaOTU3like
4-hydroxybenzoate	pcaH	0					MS13_13	Armatimonadota-sp-002	ArmatimonadotaOTU3like
4-hydroxybenzoate	pcaI	0					MS13_13	Armatimonadota-sp-002	ArmatimonadotaOTU3like
4-hydroxybenzoate	pcaJ	0					MS13_13	Armatimonadota-sp-002	ArmatimonadotaOTU3like
4-hydroxybenzoate	pcaK	1					MS13_13	Armatimonadota-sp-002	ArmatimonadotaOTU3like
4-hydroxybenzoate	pimB	0	1	Ga0308405_10018423			MS13_13	Armatimonadota-sp-002	ArmatimonadotaOTU3like
4-hydroxybenzoate	pimC	0					MS13_13	Armatimonadota-sp-002	ArmatimonadotaOTU3like
4-hydroxybenzoate	pimD	0					MS13_13	Armatimonadota-sp-002	ArmatimonadotaOTU3like
4-hydroxybenzoate	pimF	0					MS13_13	Armatimonadota-sp-002	ArmatimonadotaOTU3like
4-hydroxybenzoate	pobA	1					MS13_13	Armatimonadota-sp-002	ArmatimonadotaOTU3like
4-hydroxybenzoate	praA	1					MS13_13	Armatimonadota-sp-002	ArmatimonadotaOTU3like
4-hydroxybenzoate	praB	0	1	Ga0308405_10081613	0	Ga0308405_10014831	MS13_13	Armatimonadota-sp-002	ArmatimonadotaOTU3like
4-hydroxybenzoate	praC	0					MS13_13	Armatimonadota-sp-002	ArmatimonadotaOTU3like
4-hydroxybenzoate	praD	0					MS13_13	Armatimonadota-sp-002	ArmatimonadotaOTU3like
4-hydroxybenzoate	pta	0					MS13_13	Armatimonadota-sp-002	ArmatimonadotaOTU3like
4-hydroxybenzoate	xylF	1					MS13_13	Armatimonadota-sp-002	ArmatimonadotaOTU3like
D-alanine	AZOBR_RS08235	0					MS13_13	Armatimonadota-sp-002	ArmatimonadotaOTU3like
D-alanine	AZOBR_RS08240	0					MS13_13	Armatimonadota-sp-002	ArmatimonadotaOTU3like
D-alanine	AZOBR_RS08245	0	0	Ga0308405_10089791	0	Ga0308405_100067214	MS13_13	Armatimonadota-sp-002	ArmatimonadotaOTU3like
D-alanine	AZOBR_RS08250	0	0	Ga0308405_10114802	0	Ga0308405_10008707	MS13_13	Armatimonadota-sp-002	ArmatimonadotaOTU3like
D-alanine	AZOBR_RS08260	0					MS13_13	Armatimonadota-sp-002	ArmatimonadotaOTU3like
D-alanine	Pf6N2E2_5402	0					MS13_13	Armatimonadota-sp-002	ArmatimonadotaOTU3like
D-alanine	Pf6N2E2_5403	0					MS13_13	Armatimonadota-sp-002	ArmatimonadotaOTU3like
D-alanine	Pf6N2E2_5404	0					MS13_13	Armatimonadota-sp-002	ArmatimonadotaOTU3like
D-alanine	Pf6N2E2_5405	0	0	Ga0308405_10114802	0	Ga0308405_10121913	MS13_13	Armatimonadota-sp-002	ArmatimonadotaOTU3like
D-alanine	cycA	1					MS13_13	Armatimonadota-sp-002	ArmatimonadotaOTU3like
D-alanine	dadA	1					MS13_13	Armatimonadota-sp-002	ArmatimonadotaOTU3like
D-alanine	mctP	0					MS13_13	Armatimonadota-sp-002	ArmatimonadotaOTU3like
D-lactate	D-LDH	1	2	Ga0308405_10041065	2	Ga0308405_10034462	MS13_13	Armatimonadota-sp-002	ArmatimonadotaOTU3like
D-lactate	PGA1_c12640	0	0	Ga0308405_10089791			MS13_13	Armatimonadota-sp-002	ArmatimonadotaOTU3like
D-lactate	PGA1_c12650	0					MS13_13	Armatimonadota-sp-002	ArmatimonadotaOTU3like
D-lactate	PGA1_c12660	0					MS13_13	Armatimonadota-sp-002	ArmatimonadotaOTU3like
D-lactate	PGA1_c12670	0					MS13_13	Armatimonadota-sp-002	ArmatimonadotaOTU3like
D-lactate	glcD	0	2	Ga0308405_10085194			MS13_13	Armatimonadota-sp-002	ArmatimonadotaOTU3like
D-lactate	glcE	0	0	Ga0308405_10005273			MS13_13	Armatimonadota-sp-002	ArmatimonadotaOTU3like
D-lactate	glcF	0					MS13_13	Armatimonadota-sp-002	ArmatimonadotaOTU3like
D-lactate	larD	0					MS13_13	Armatimonadota-sp-002	ArmatimonadotaOTU3like
D-lactate	lctB	0					MS13_13	Armatimonadota-sp-002	ArmatimonadotaOTU3like
D-lactate	lctC	0	0	Ga0308405_10034388	0	Ga0308405_10029402	MS13_13	Armatimonadota-sp-002	ArmatimonadotaOTU3like
D-lactate	lctD	0	0	Ga0308405_10085194			MS13_13	Armatimonadota-sp-002	ArmatimonadotaOTU3like
D-lactate	lctP	1					MS13_13	Armatimonadota-sp-002	ArmatimonadotaOTU3like
D-lactate	mctP	0					MS13_13	Armatimonadota-sp-002	ArmatimonadotaOTU3like
D-serine	cycA	1					MS13_13	Armatimonadota-sp-002	ArmatimonadotaOTU3like
D-serine	dsdA	1					MS13_13	Armatimonadota-sp-002	ArmatimonadotaOTU3like
D-serine	dsdX	0					MS13_13	Armatimonadota-sp-002	ArmatimonadotaOTU3like
L-lactate	DVU3032	0					MS13_13	Armatimonadota-sp-002	ArmatimonadotaOTU3like
L-lactate	DVU3033	0					MS13_13	Armatimonadota-sp-002	ArmatimonadotaOTU3like
L-lactate	L-LDH	0	0	Ga0308405_10101085	0	Ga0308405_10086767	MS13_13	Armatimonadota-sp-002	ArmatimonadotaOTU3like
L-lactate	SfMCT	0					MS13_13	Armatimonadota-sp-002	ArmatimonadotaOTU3like
L-lactate	Shew_2731	0					MS13_13	Armatimonadota-sp-002	ArmatimonadotaOTU3like
L-lactate	Shew_2732	0					MS13_13	Armatimonadota-sp-002	ArmatimonadotaOTU3like
L-lactate	ackA	0					MS13_13	Armatimonadota-sp-002	ArmatimonadotaOTU3like
L-lactate	acs	1	2	Ga0308405_10065461	2	Ga0308405_10100606	MS13_13	Armatimonadota-sp-002	ArmatimonadotaOTU3like
L-lactate	larD	0					MS13_13	Armatimonadota-sp-002	ArmatimonadotaOTU3like
L-lactate	lctO	1	2	Ga0308405_10101085			MS13_13	Armatimonadota-sp-002	ArmatimonadotaOTU3like
L-lactate	lctP	1					MS13_13	Armatimonadota-sp-002	ArmatimonadotaOTU3like
L-lactate	lldE	0					MS13_13	Armatimonadota-sp-002	ArmatimonadotaOTU3like
L-lactate	lldF	0					MS13_13	Armatimonadota-sp-002	ArmatimonadotaOTU3like
L-lactate	lldG	0					MS13_13	Armatimonadota-sp-002	ArmatimonadotaOTU3like
L-lactate	lutA	0					MS13_13	Armatimonadota-sp-002	ArmatimonadotaOTU3like
L-lactate	lutB	0					MS13_13	Armatimonadota-sp-002	ArmatimonadotaOTU3like
L-lactate	lutC	0					MS13_13	Armatimonadota-sp-002	ArmatimonadotaOTU3like
L-lactate	mctP	0					MS13_13	Armatimonadota-sp-002	ArmatimonadotaOTU3like
L-lactate	pta	0					MS13_13	Armatimonadota-sp-002	ArmatimonadotaOTU3like
L-malate	Dshi_1194	0					MS13_13	Armatimonadota-sp-002	ArmatimonadotaOTU3like
L-malate	Dshi_1195	0					MS13_13	Armatimonadota-sp-002	ArmatimonadotaOTU3like
L-malate	dctA	0	0	Ga0308405_10032225			MS13_13	Armatimonadota-sp-002	ArmatimonadotaOTU3like
L-malate	dctM	0					MS13_13	Armatimonadota-sp-002	ArmatimonadotaOTU3like
L-malate	dctP	0					MS13_13	Armatimonadota-sp-002	ArmatimonadotaOTU3like
L-malate	dctQ	0					MS13_13	Armatimonadota-sp-002	ArmatimonadotaOTU3like
L-malate	mae1	0					MS13_13	Armatimonadota-sp-002	ArmatimonadotaOTU3like
L-malate	maeN	0					MS13_13	Armatimonadota-sp-002	ArmatimonadotaOTU3like
L-malate	mleP	0					MS13_13	Armatimonadota-sp-002	ArmatimonadotaOTU3like
L-malate	sdlC	1					MS13_13	Armatimonadota-sp-002	ArmatimonadotaOTU3like
NAG	SMc02869	0	0	Ga0308405_10114802	0	Ga0308405_10121913	MS13_13	Armatimonadota-sp-002	ArmatimonadotaOTU3like
NAG	SMc02871	0	0	Ga0308405_10053125			MS13_13	Armatimonadota-sp-002	ArmatimonadotaOTU3like
NAG	SMc02872	0					MS13_13	Armatimonadota-sp-002	ArmatimonadotaOTU3like
NAG	SMc02873	0					MS13_13	Armatimonadota-sp-002	ArmatimonadotaOTU3like
NAG	crr	0					MS13_13	Armatimonadota-sp-002	ArmatimonadotaOTU3like
NAG	nag3	0					MS13_13	Armatimonadota-sp-002	ArmatimonadotaOTU3like
NAG	nagA	1	2	Ga0308405_10108733	2	Ga0308405_10033374	MS13_13	Armatimonadota-sp-002	ArmatimonadotaOTU3like
NAG	nagB	1					MS13_13	Armatimonadota-sp-002	ArmatimonadotaOTU3like
NAG	nagEIIA	0					MS13_13	Armatimonadota-sp-002	ArmatimonadotaOTU3like
NAG	nagEcb	0					MS13_13	Armatimonadota-sp-002	ArmatimonadotaOTU3like
NAG	nagEcba	1					MS13_13	Armatimonadota-sp-002	ArmatimonadotaOTU3like
NAG	nagF	0					MS13_13	Armatimonadota-sp-002	ArmatimonadotaOTU3like
NAG	nagK	0	0	Ga0308405_10061533			MS13_13	Armatimonadota-sp-002	ArmatimonadotaOTU3like
NAG	nagP	0					MS13_13	Armatimonadota-sp-002	ArmatimonadotaOTU3like
NAG	nagPcb	0					MS13_13	Armatimonadota-sp-002	ArmatimonadotaOTU3like
NAG	ngcE	0					MS13_13	Armatimonadota-sp-002	ArmatimonadotaOTU3like
NAG	ngcF	0					MS13_13	Armatimonadota-sp-002	ArmatimonadotaOTU3like
NAG	ngcG	0					MS13_13	Armatimonadota-sp-002	ArmatimonadotaOTU3like
NAG	ngt1	0					MS13_13	Armatimonadota-sp-002	ArmatimonadotaOTU3like
NAG	ptsB	0					MS13_13	Armatimonadota-sp-002	ArmatimonadotaOTU3like
NAG	ptsC	0					MS13_13	Armatimonadota-sp-002	ArmatimonadotaOTU3like
acetate	SLC5A8	0					MS13_13	Armatimonadota-sp-002	ArmatimonadotaOTU3like
acetate	ackA	0					MS13_13	Armatimonadota-sp-002	ArmatimonadotaOTU3like
acetate	acs	1	2	Ga0308405_10065461	2	Ga0308405_10100606	MS13_13	Armatimonadota-sp-002	ArmatimonadotaOTU3like
acetate	actP	1					MS13_13	Armatimonadota-sp-002	ArmatimonadotaOTU3like
acetate	ady2	0					MS13_13	Armatimonadota-sp-002	ArmatimonadotaOTU3like
acetate	dctA	0	0	Ga0308405_10032225			MS13_13	Armatimonadota-sp-002	ArmatimonadotaOTU3like
acetate	deh	0					MS13_13	Armatimonadota-sp-002	ArmatimonadotaOTU3like
acetate	patA	0					MS13_13	Armatimonadota-sp-002	ArmatimonadotaOTU3like
acetate	pta	0					MS13_13	Armatimonadota-sp-002	ArmatimonadotaOTU3like
acetate	satP	0					MS13_13	Armatimonadota-sp-002	ArmatimonadotaOTU3like
acetate	ybhL	0					MS13_13	Armatimonadota-sp-002	ArmatimonadotaOTU3like
alanine	AAP1	0					MS13_13	Armatimonadota-sp-002	ArmatimonadotaOTU3like
alanine	AAP24	0					MS13_13	Armatimonadota-sp-002	ArmatimonadotaOTU3like
alanine	SLC1A4	0	0	Ga0308405_10032225			MS13_13	Armatimonadota-sp-002	ArmatimonadotaOTU3like
alanine	SLC38A3	0					MS13_13	Armatimonadota-sp-002	ArmatimonadotaOTU3like
alanine	TRIC	0					MS13_13	Armatimonadota-sp-002	ArmatimonadotaOTU3like
alanine	alsT	0					MS13_13	Armatimonadota-sp-002	ArmatimonadotaOTU3like
alanine	braC	0					MS13_13	Armatimonadota-sp-002	ArmatimonadotaOTU3like
alanine	braD	0					MS13_13	Armatimonadota-sp-002	ArmatimonadotaOTU3like
alanine	braE	0					MS13_13	Armatimonadota-sp-002	ArmatimonadotaOTU3like
alanine	braF	0	0	Ga0308405_10120773	0	Ga0308405_10071204	MS13_13	Armatimonadota-sp-002	ArmatimonadotaOTU3like
alanine	braG	0	0	Ga0308405_10071204	0	Ga0308405_10120773	MS13_13	Armatimonadota-sp-002	ArmatimonadotaOTU3like
alanine	cycA	1					MS13_13	Armatimonadota-sp-002	ArmatimonadotaOTU3like
alanine	metP	0					MS13_13	Armatimonadota-sp-002	ArmatimonadotaOTU3like
alanine	metS	0					MS13_13	Armatimonadota-sp-002	ArmatimonadotaOTU3like
alanine	snatA	0					MS13_13	Armatimonadota-sp-002	ArmatimonadotaOTU3like
arabinose	BT0355	0					MS13_13	Armatimonadota-sp-002	ArmatimonadotaOTU3like
arabinose	Echvi_1880	0					MS13_13	Armatimonadota-sp-002	ArmatimonadotaOTU3like
arabinose	KDG-aldolase	0					MS13_13	Armatimonadota-sp-002	ArmatimonadotaOTU3like
arabinose	aldA	0	0	Ga0308405_10081613	0	Ga0308405_10014831	MS13_13	Armatimonadota-sp-002	ArmatimonadotaOTU3like
arabinose	aldox-large	0					MS13_13	Armatimonadota-sp-002	ArmatimonadotaOTU3like
arabinose	aldox-med	0					MS13_13	Armatimonadota-sp-002	ArmatimonadotaOTU3like
arabinose	aldox-small	0					MS13_13	Armatimonadota-sp-002	ArmatimonadotaOTU3like
arabinose	araA	1					MS13_13	Armatimonadota-sp-002	ArmatimonadotaOTU3like
arabinose	araB	1	0	Ga0308405_10043156			MS13_13	Armatimonadota-sp-002	ArmatimonadotaOTU3like
arabinose	araD	1					MS13_13	Armatimonadota-sp-002	ArmatimonadotaOTU3like
arabinose	araE	1					MS13_13	Armatimonadota-sp-002	ArmatimonadotaOTU3like
arabinose	araF	0					MS13_13	Armatimonadota-sp-002	ArmatimonadotaOTU3like
arabinose	araG	0					MS13_13	Armatimonadota-sp-002	ArmatimonadotaOTU3like
arabinose	araH	0					MS13_13	Armatimonadota-sp-002	ArmatimonadotaOTU3like
arabinose	araS	0					MS13_13	Armatimonadota-sp-002	ArmatimonadotaOTU3like
arabinose	araT	0					MS13_13	Armatimonadota-sp-002	ArmatimonadotaOTU3like
arabinose	araU	0					MS13_13	Armatimonadota-sp-002	ArmatimonadotaOTU3like
arabinose	araUsh	0					MS13_13	Armatimonadota-sp-002	ArmatimonadotaOTU3like
arabinose	araV	0	0	Ga0308405_10121913	0	Ga0308405_10114802	MS13_13	Armatimonadota-sp-002	ArmatimonadotaOTU3like
arabinose	araVsh	0					MS13_13	Armatimonadota-sp-002	ArmatimonadotaOTU3like
arabinose	araWsh	0					MS13_13	Armatimonadota-sp-002	ArmatimonadotaOTU3like
arabinose	araZsh	0					MS13_13	Armatimonadota-sp-002	ArmatimonadotaOTU3like
arabinose	chvE	0					MS13_13	Armatimonadota-sp-002	ArmatimonadotaOTU3like
arabinose	gguA	0					MS13_13	Armatimonadota-sp-002	ArmatimonadotaOTU3like
arabinose	gguB	0					MS13_13	Armatimonadota-sp-002	ArmatimonadotaOTU3like
arabinose	glcB	0	2	Ga0308405_10024563	2	Ga0308405_10035316	MS13_13	Armatimonadota-sp-002	ArmatimonadotaOTU3like
arabinose	gyaR	0	1	Ga0308405_10096231	1	Ga0308405_10095202	MS13_13	Armatimonadota-sp-002	ArmatimonadotaOTU3like
arabinose	xacB	0	0	Ga0308405_10062993	0	Ga0308405_10024653	MS13_13	Armatimonadota-sp-002	ArmatimonadotaOTU3like
arabinose	xacC	0					MS13_13	Armatimonadota-sp-002	ArmatimonadotaOTU3like
arabinose	xacD	0					MS13_13	Armatimonadota-sp-002	ArmatimonadotaOTU3like
arabinose	xacE	0					MS13_13	Armatimonadota-sp-002	ArmatimonadotaOTU3like
arabinose	xacF	0	0	Ga0308405_10081613	0	Ga0308405_10014831	MS13_13	Armatimonadota-sp-002	ArmatimonadotaOTU3like
arabinose	xacG	0					MS13_13	Armatimonadota-sp-002	ArmatimonadotaOTU3like
arabinose	xacH	0					MS13_13	Armatimonadota-sp-002	ArmatimonadotaOTU3like
arabinose	xacI	0					MS13_13	Armatimonadota-sp-002	ArmatimonadotaOTU3like
arabinose	xacJ	0	0	Ga0308405_10114802	0	Ga0308405_10121913	MS13_13	Armatimonadota-sp-002	ArmatimonadotaOTU3like
arabinose	xacK	0	0	Ga0308405_10121913	0	Ga0308405_10008707	MS13_13	Armatimonadota-sp-002	ArmatimonadotaOTU3like
arabinose	xylFsa	0					MS13_13	Armatimonadota-sp-002	ArmatimonadotaOTU3like
arabinose	xylGsa	0	0	Ga0308405_10089791	0	Ga0308405_10114802	MS13_13	Armatimonadota-sp-002	ArmatimonadotaOTU3like
arabinose	xylHsa	0					MS13_13	Armatimonadota-sp-002	ArmatimonadotaOTU3like
arginine	AAP3	0					MS13_13	Armatimonadota-sp-002	ArmatimonadotaOTU3like
arginine	CAT1	0					MS13_13	Armatimonadota-sp-002	ArmatimonadotaOTU3like
arginine	Can1	0					MS13_13	Armatimonadota-sp-002	ArmatimonadotaOTU3like
arginine	PRO3	0					MS13_13	Armatimonadota-sp-002	ArmatimonadotaOTU3like
arginine	adiA	1	2	Ga0308405_10051296	2	Ga0308405_10026118	MS13_13	Armatimonadota-sp-002	ArmatimonadotaOTU3like
arginine	aguA	0					MS13_13	Armatimonadota-sp-002	ArmatimonadotaOTU3like
arginine	aguB	0					MS13_13	Armatimonadota-sp-002	ArmatimonadotaOTU3like
arginine	arcA	0					MS13_13	Armatimonadota-sp-002	ArmatimonadotaOTU3like
arginine	arcB	0	2	Ga0308405_10054762	2	Ga0308405_100189810	MS13_13	Armatimonadota-sp-002	ArmatimonadotaOTU3like
arginine	arcC	0					MS13_13	Armatimonadota-sp-002	ArmatimonadotaOTU3like
arginine	arg-monooxygenase	0					MS13_13	Armatimonadota-sp-002	ArmatimonadotaOTU3like
arginine	aroD	0					MS13_13	Armatimonadota-sp-002	ArmatimonadotaOTU3like
arginine	artJ	0					MS13_13	Armatimonadota-sp-002	ArmatimonadotaOTU3like
arginine	artM	0					MS13_13	Armatimonadota-sp-002	ArmatimonadotaOTU3like
arginine	artP	0	1	Ga0308405_10121913	0	Ga0308405_10008707	MS13_13	Armatimonadota-sp-002	ArmatimonadotaOTU3like
arginine	artQ	0					MS13_13	Armatimonadota-sp-002	ArmatimonadotaOTU3like
arginine	aruF	0					MS13_13	Armatimonadota-sp-002	ArmatimonadotaOTU3like
arginine	aruG	0					MS13_13	Armatimonadota-sp-002	ArmatimonadotaOTU3like
arginine	aruH	0	0	Ga0308405_10007118	0	Ga0308405_10026851	MS13_13	Armatimonadota-sp-002	ArmatimonadotaOTU3like
arginine	aruI	0					MS13_13	Armatimonadota-sp-002	ArmatimonadotaOTU3like
arginine	astA	0					MS13_13	Armatimonadota-sp-002	ArmatimonadotaOTU3like
arginine	astB	0					MS13_13	Armatimonadota-sp-002	ArmatimonadotaOTU3like
arginine	astC	0	1	Ga0308405_10098931	0	Ga0308405_10108612	MS13_13	Armatimonadota-sp-002	ArmatimonadotaOTU3like
arginine	astD	0	0	Ga0308405_10081613	0	Ga0308405_10014831	MS13_13	Armatimonadota-sp-002	ArmatimonadotaOTU3like
arginine	astE	0					MS13_13	Armatimonadota-sp-002	ArmatimonadotaOTU3like
arginine	atoB	0	2	Ga0308405_10018423			MS13_13	Armatimonadota-sp-002	ArmatimonadotaOTU3like
arginine	bgtB	0					MS13_13	Armatimonadota-sp-002	ArmatimonadotaOTU3like
arginine	braC	0					MS13_13	Armatimonadota-sp-002	ArmatimonadotaOTU3like
arginine	braD	0					MS13_13	Armatimonadota-sp-002	ArmatimonadotaOTU3like
arginine	braE	0					MS13_13	Armatimonadota-sp-002	ArmatimonadotaOTU3like
arginine	braF	0	0	Ga0308405_100067214	0	Ga0308405_10056484	MS13_13	Armatimonadota-sp-002	ArmatimonadotaOTU3like
arginine	braG	0	0	Ga0308405_10071204	0	Ga0308405_10120773	MS13_13	Armatimonadota-sp-002	ArmatimonadotaOTU3like
arginine	davD	0	0	Ga0308405_10081613	0	Ga0308405_10023926	MS13_13	Armatimonadota-sp-002	ArmatimonadotaOTU3like
arginine	davT	0	0	Ga0308405_10108612	0	Ga0308405_10077974	MS13_13	Armatimonadota-sp-002	ArmatimonadotaOTU3like
arginine	ech	0	0	Ga0308405_10118721			MS13_13	Armatimonadota-sp-002	ArmatimonadotaOTU3like
arginine	fadB	0	2	Ga0308405_10110343,Ga0308405_10090545	1	Ga0308405_10118721	MS13_13	Armatimonadota-sp-002	ArmatimonadotaOTU3like
arginine	gabD	1	1	Ga0308405_10081613	0	Ga0308405_10014831	MS13_13	Armatimonadota-sp-002	ArmatimonadotaOTU3like
arginine	gabT	1	0	Ga0308405_10077974	0	Ga0308405_10108612	MS13_13	Armatimonadota-sp-002	ArmatimonadotaOTU3like
arginine	gbamidase	0	1	Ga0308405_10026117			MS13_13	Armatimonadota-sp-002	ArmatimonadotaOTU3like
arginine	gbuA	0					MS13_13	Armatimonadota-sp-002	ArmatimonadotaOTU3like
arginine	gcdG	0					MS13_13	Armatimonadota-sp-002	ArmatimonadotaOTU3like
arginine	gcdH	0	0	Ga0308405_10028136	0	Ga0308405_10054784	MS13_13	Armatimonadota-sp-002	ArmatimonadotaOTU3like
arginine	glaH	0					MS13_13	Armatimonadota-sp-002	ArmatimonadotaOTU3like
arginine	kauB	0	1	Ga0308405_10081613	0	Ga0308405_10014831	MS13_13	Armatimonadota-sp-002	ArmatimonadotaOTU3like
arginine	lhgD	0					MS13_13	Armatimonadota-sp-002	ArmatimonadotaOTU3like
arginine	ocd	0					MS13_13	Armatimonadota-sp-002	ArmatimonadotaOTU3like
arginine	odc	0					MS13_13	Armatimonadota-sp-002	ArmatimonadotaOTU3like
arginine	oraE	0					MS13_13	Armatimonadota-sp-002	ArmatimonadotaOTU3like
arginine	oraS	0					MS13_13	Armatimonadota-sp-002	ArmatimonadotaOTU3like
arginine	ord	0					MS13_13	Armatimonadota-sp-002	ArmatimonadotaOTU3like
arginine	orr	0					MS13_13	Armatimonadota-sp-002	ArmatimonadotaOTU3like
arginine	ortA	0					MS13_13	Armatimonadota-sp-002	ArmatimonadotaOTU3like
arginine	ortB	0					MS13_13	Armatimonadota-sp-002	ArmatimonadotaOTU3like
arginine	patA	1	2	Ga0308405_10108612	2	Ga0308405_10077974	MS13_13	Armatimonadota-sp-002	ArmatimonadotaOTU3like
arginine	patD	1	1	Ga0308405_10081613	0	Ga0308405_10014831	MS13_13	Armatimonadota-sp-002	ArmatimonadotaOTU3like
arginine	prdA	0					MS13_13	Armatimonadota-sp-002	ArmatimonadotaOTU3like
arginine	prdB	0					MS13_13	Armatimonadota-sp-002	ArmatimonadotaOTU3like
arginine	prdC	0					MS13_13	Armatimonadota-sp-002	ArmatimonadotaOTU3like
arginine	prdF	0					MS13_13	Armatimonadota-sp-002	ArmatimonadotaOTU3like
arginine	puo	0	0	Ga0308405_10077182	0	Ga0308405_10097842	MS13_13	Armatimonadota-sp-002	ArmatimonadotaOTU3like
arginine	put1	0	2	Ga0308405_10019684	2	Ga0308405_100130410	MS13_13	Armatimonadota-sp-002	ArmatimonadotaOTU3like
arginine	putA	0	0	Ga0308405_10081613	0	Ga0308405_10014831	MS13_13	Armatimonadota-sp-002	ArmatimonadotaOTU3like
arginine	puuA	0	0	Ga0308405_10023684			MS13_13	Armatimonadota-sp-002	ArmatimonadotaOTU3like
arginine	puuB	0					MS13_13	Armatimonadota-sp-002	ArmatimonadotaOTU3like
arginine	puuC	0	1	Ga0308405_10081613	0	Ga0308405_10023926	MS13_13	Armatimonadota-sp-002	ArmatimonadotaOTU3like
arginine	puuD	0	0	Ga0308405_10086232	0	Ga0308405_100105410	MS13_13	Armatimonadota-sp-002	ArmatimonadotaOTU3like
arginine	rocA	0	0	Ga0308405_10081613	0	Ga0308405_10014831	MS13_13	Armatimonadota-sp-002	ArmatimonadotaOTU3like
arginine	rocD	0	1	Ga0308405_10098931	1	Ga0308405_10077974	MS13_13	Armatimonadota-sp-002	ArmatimonadotaOTU3like
arginine	rocE	1					MS13_13	Armatimonadota-sp-002	ArmatimonadotaOTU3like
arginine	rocF	0					MS13_13	Armatimonadota-sp-002	ArmatimonadotaOTU3like
arginine	speB	1					MS13_13	Armatimonadota-sp-002	ArmatimonadotaOTU3like
asparagine	AGP1	0					MS13_13	Armatimonadota-sp-002	ArmatimonadotaOTU3like
asparagine	BPHYT_RS17540	0					MS13_13	Armatimonadota-sp-002	ArmatimonadotaOTU3like
asparagine	SLC7A13	0					MS13_13	Armatimonadota-sp-002	ArmatimonadotaOTU3like
asparagine	aapJ	0					MS13_13	Armatimonadota-sp-002	ArmatimonadotaOTU3like
asparagine	aapM	0					MS13_13	Armatimonadota-sp-002	ArmatimonadotaOTU3like
asparagine	aapP	0	0	Ga0308405_10114802	0	Ga0308405_10121913	MS13_13	Armatimonadota-sp-002	ArmatimonadotaOTU3like
asparagine	aapQ	0					MS13_13	Armatimonadota-sp-002	ArmatimonadotaOTU3like
asparagine	aatJ	0					MS13_13	Armatimonadota-sp-002	ArmatimonadotaOTU3like
asparagine	aatM	0					MS13_13	Armatimonadota-sp-002	ArmatimonadotaOTU3like
asparagine	aatP	0	0	Ga0308405_10121913	0	Ga0308405_10008707	MS13_13	Armatimonadota-sp-002	ArmatimonadotaOTU3like
asparagine	aatQ	0					MS13_13	Armatimonadota-sp-002	ArmatimonadotaOTU3like
asparagine	acaP	0					MS13_13	Armatimonadota-sp-002	ArmatimonadotaOTU3like
asparagine	agcS	0					MS13_13	Armatimonadota-sp-002	ArmatimonadotaOTU3like
asparagine	ans	1	0	Ga0308405_10074843	0	Ga0308405_10041534	MS13_13	Armatimonadota-sp-002	ArmatimonadotaOTU3like
asparagine	ansP	0					MS13_13	Armatimonadota-sp-002	ArmatimonadotaOTU3like
asparagine	bgtA	0	1	Ga0308405_10121913	0	Ga0308405_10114802	MS13_13	Armatimonadota-sp-002	ArmatimonadotaOTU3like
asparagine	bgtB'	0					MS13_13	Armatimonadota-sp-002	ArmatimonadotaOTU3like
asparagine	bztA	0					MS13_13	Armatimonadota-sp-002	ArmatimonadotaOTU3like
asparagine	bztB	0					MS13_13	Armatimonadota-sp-002	ArmatimonadotaOTU3like
asparagine	bztC	0					MS13_13	Armatimonadota-sp-002	ArmatimonadotaOTU3like
asparagine	bztD	0	0	Ga0308405_10114802	0	Ga0308405_10121913	MS13_13	Armatimonadota-sp-002	ArmatimonadotaOTU3like
asparagine	dauA	0					MS13_13	Armatimonadota-sp-002	ArmatimonadotaOTU3like
asparagine	glnP	0					MS13_13	Armatimonadota-sp-002	ArmatimonadotaOTU3like
asparagine	glnQ	0	0	Ga0308405_10121913	0	Ga0308405_10046635	MS13_13	Armatimonadota-sp-002	ArmatimonadotaOTU3like
asparagine	glt	1	2	Ga0308405_10032225			MS13_13	Armatimonadota-sp-002	ArmatimonadotaOTU3like
asparagine	natF	0					MS13_13	Armatimonadota-sp-002	ArmatimonadotaOTU3like
asparagine	natG	0					MS13_13	Armatimonadota-sp-002	ArmatimonadotaOTU3like
asparagine	natH	0					MS13_13	Armatimonadota-sp-002	ArmatimonadotaOTU3like
asparagine	peb1A	0					MS13_13	Armatimonadota-sp-002	ArmatimonadotaOTU3like
asparagine	peb1B	0					MS13_13	Armatimonadota-sp-002	ArmatimonadotaOTU3like
asparagine	peb1C	0	0	Ga0308405_10114802	0	Ga0308405_10121913	MS13_13	Armatimonadota-sp-002	ArmatimonadotaOTU3like
asparagine	peb1D	0					MS13_13	Armatimonadota-sp-002	ArmatimonadotaOTU3like
asparagine	yhiT	0					MS13_13	Armatimonadota-sp-002	ArmatimonadotaOTU3like
asparagine	yveA	0					MS13_13	Armatimonadota-sp-002	ArmatimonadotaOTU3like
aspartate	BPHYT_RS17540	0					MS13_13	Armatimonadota-sp-002	ArmatimonadotaOTU3like
aspartate	SLC7A13	0					MS13_13	Armatimonadota-sp-002	ArmatimonadotaOTU3like
aspartate	aapJ	0					MS13_13	Armatimonadota-sp-002	ArmatimonadotaOTU3like
aspartate	aapM	0					MS13_13	Armatimonadota-sp-002	ArmatimonadotaOTU3like
aspartate	aapP	0	0	Ga0308405_10114802	0	Ga0308405_10121913	MS13_13	Armatimonadota-sp-002	ArmatimonadotaOTU3like
aspartate	aapQ	0					MS13_13	Armatimonadota-sp-002	ArmatimonadotaOTU3like
aspartate	aatJ	0					MS13_13	Armatimonadota-sp-002	ArmatimonadotaOTU3like
aspartate	aatM	0					MS13_13	Armatimonadota-sp-002	ArmatimonadotaOTU3like
aspartate	aatP	0	0	Ga0308405_10121913	0	Ga0308405_10008707	MS13_13	Armatimonadota-sp-002	ArmatimonadotaOTU3like
aspartate	aatQ	0					MS13_13	Armatimonadota-sp-002	ArmatimonadotaOTU3like
aspartate	acaP	0					MS13_13	Armatimonadota-sp-002	ArmatimonadotaOTU3like
aspartate	bgtA	0	1	Ga0308405_10121913	0	Ga0308405_10114802	MS13_13	Armatimonadota-sp-002	ArmatimonadotaOTU3like
aspartate	bgtB'	0					MS13_13	Armatimonadota-sp-002	ArmatimonadotaOTU3like
aspartate	bztA	0					MS13_13	Armatimonadota-sp-002	ArmatimonadotaOTU3like
aspartate	bztB	0					MS13_13	Armatimonadota-sp-002	ArmatimonadotaOTU3like
aspartate	bztC	0					MS13_13	Armatimonadota-sp-002	ArmatimonadotaOTU3like
aspartate	bztD	0	0	Ga0308405_10114802	0	Ga0308405_10121913	MS13_13	Armatimonadota-sp-002	ArmatimonadotaOTU3like
aspartate	dauA	0					MS13_13	Armatimonadota-sp-002	ArmatimonadotaOTU3like
aspartate	glt	1	2	Ga0308405_10032225			MS13_13	Armatimonadota-sp-002	ArmatimonadotaOTU3like
aspartate	natF	0					MS13_13	Armatimonadota-sp-002	ArmatimonadotaOTU3like
aspartate	natG	0					MS13_13	Armatimonadota-sp-002	ArmatimonadotaOTU3like
aspartate	natH	0					MS13_13	Armatimonadota-sp-002	ArmatimonadotaOTU3like
aspartate	peb1A	0					MS13_13	Armatimonadota-sp-002	ArmatimonadotaOTU3like
aspartate	peb1B	0					MS13_13	Armatimonadota-sp-002	ArmatimonadotaOTU3like
aspartate	peb1C	0	0	Ga0308405_10114802	0	Ga0308405_10121913	MS13_13	Armatimonadota-sp-002	ArmatimonadotaOTU3like
aspartate	peb1D	0					MS13_13	Armatimonadota-sp-002	ArmatimonadotaOTU3like
aspartate	yveA	0					MS13_13	Armatimonadota-sp-002	ArmatimonadotaOTU3like
cellobiose	MFS-glucose	0					MS13_13	Armatimonadota-sp-002	ArmatimonadotaOTU3like
cellobiose	PAST-A	0					MS13_13	Armatimonadota-sp-002	ArmatimonadotaOTU3like
cellobiose	SMc04256	0	0	Ga0308405_10121913	0	Ga0308405_10114802	MS13_13	Armatimonadota-sp-002	ArmatimonadotaOTU3like
cellobiose	SMc04257	0					MS13_13	Armatimonadota-sp-002	ArmatimonadotaOTU3like
cellobiose	SMc04258	0					MS13_13	Armatimonadota-sp-002	ArmatimonadotaOTU3like
cellobiose	SMc04259	0					MS13_13	Armatimonadota-sp-002	ArmatimonadotaOTU3like
cellobiose	SSS-glucose	0					MS13_13	Armatimonadota-sp-002	ArmatimonadotaOTU3like
cellobiose	SWEET1	0					MS13_13	Armatimonadota-sp-002	ArmatimonadotaOTU3like
cellobiose	SemiSWEET	0					MS13_13	Armatimonadota-sp-002	ArmatimonadotaOTU3like
cellobiose	TM0027	0	0	Ga0308405_10121913	0	Ga0308405_10111832	MS13_13	Armatimonadota-sp-002	ArmatimonadotaOTU3like
cellobiose	TM0028	0	0	Ga0308405_10121913	0	Ga0308405_10114802	MS13_13	Armatimonadota-sp-002	ArmatimonadotaOTU3like
cellobiose	TM0029	0					MS13_13	Armatimonadota-sp-002	ArmatimonadotaOTU3like
cellobiose	TM0030	0					MS13_13	Armatimonadota-sp-002	ArmatimonadotaOTU3like
cellobiose	TM0031	0					MS13_13	Armatimonadota-sp-002	ArmatimonadotaOTU3like
cellobiose	aglE'	0					MS13_13	Armatimonadota-sp-002	ArmatimonadotaOTU3like
cellobiose	aglF'	0					MS13_13	Armatimonadota-sp-002	ArmatimonadotaOTU3like
cellobiose	aglG'	0					MS13_13	Armatimonadota-sp-002	ArmatimonadotaOTU3like
cellobiose	aglK'	0	0	Ga0308405_10114802	0	Ga0308405_10008707	MS13_13	Armatimonadota-sp-002	ArmatimonadotaOTU3like
cellobiose	ascB	0	0	Ga0308405_10023687	0	Ga0308405_10081474	MS13_13	Armatimonadota-sp-002	ArmatimonadotaOTU3like
cellobiose	bgl	1	2	Ga0308405_10023687	2	Ga0308405_10081474	MS13_13	Armatimonadota-sp-002	ArmatimonadotaOTU3like
cellobiose	bglF	0					MS13_13	Armatimonadota-sp-002	ArmatimonadotaOTU3like
cellobiose	bglG	0					MS13_13	Armatimonadota-sp-002	ArmatimonadotaOTU3like
cellobiose	bglT	0					MS13_13	Armatimonadota-sp-002	ArmatimonadotaOTU3like
cellobiose	cbp	0					MS13_13	Armatimonadota-sp-002	ArmatimonadotaOTU3like
cellobiose	cbpB	0					MS13_13	Armatimonadota-sp-002	ArmatimonadotaOTU3like
cellobiose	cbpC	0					MS13_13	Armatimonadota-sp-002	ArmatimonadotaOTU3like
cellobiose	cbtA	0					MS13_13	Armatimonadota-sp-002	ArmatimonadotaOTU3like
cellobiose	cbtB	0					MS13_13	Armatimonadota-sp-002	ArmatimonadotaOTU3like
cellobiose	cbtC	0					MS13_13	Armatimonadota-sp-002	ArmatimonadotaOTU3like
cellobiose	cbtD	0	0	Ga0308405_10121913	0	Ga0308405_10046635	MS13_13	Armatimonadota-sp-002	ArmatimonadotaOTU3like
cellobiose	cbtF	0	0	Ga0308405_10008707	0	Ga0308405_10114802	MS13_13	Armatimonadota-sp-002	ArmatimonadotaOTU3like
cellobiose	cdt	0					MS13_13	Armatimonadota-sp-002	ArmatimonadotaOTU3like
cellobiose	cebE	0					MS13_13	Armatimonadota-sp-002	ArmatimonadotaOTU3like
cellobiose	cebF	0					MS13_13	Armatimonadota-sp-002	ArmatimonadotaOTU3like
cellobiose	cebG	0	0	Ga0308405_100074512	0	Ga0308405_10062952	MS13_13	Armatimonadota-sp-002	ArmatimonadotaOTU3like
cellobiose	celEIIA	0					MS13_13	Armatimonadota-sp-002	ArmatimonadotaOTU3like
cellobiose	celEIIB	0					MS13_13	Armatimonadota-sp-002	ArmatimonadotaOTU3like
cellobiose	celEIIC	0					MS13_13	Armatimonadota-sp-002	ArmatimonadotaOTU3like
cellobiose	crr	0					MS13_13	Armatimonadota-sp-002	ArmatimonadotaOTU3like
cellobiose	eda	0	0	Ga0308405_10097784	0	Ga0308405_10043113	MS13_13	Armatimonadota-sp-002	ArmatimonadotaOTU3like
cellobiose	edd	0					MS13_13	Armatimonadota-sp-002	ArmatimonadotaOTU3like
cellobiose	gadh1	0					MS13_13	Armatimonadota-sp-002	ArmatimonadotaOTU3like
cellobiose	gadh2	0					MS13_13	Armatimonadota-sp-002	ArmatimonadotaOTU3like
cellobiose	gadh3	0					MS13_13	Armatimonadota-sp-002	ArmatimonadotaOTU3like
cellobiose	gdh	0	0	Ga0308405_10059521			MS13_13	Armatimonadota-sp-002	ArmatimonadotaOTU3like
cellobiose	glcS	0					MS13_13	Armatimonadota-sp-002	ArmatimonadotaOTU3like
cellobiose	glcT	0					MS13_13	Armatimonadota-sp-002	ArmatimonadotaOTU3like
cellobiose	glcU	0					MS13_13	Armatimonadota-sp-002	ArmatimonadotaOTU3like
cellobiose	glcU'	0					MS13_13	Armatimonadota-sp-002	ArmatimonadotaOTU3like
cellobiose	glcV	0	0	Ga0308405_10121913	0	Ga0308405_10111832	MS13_13	Armatimonadota-sp-002	ArmatimonadotaOTU3like
cellobiose	glk	0	1	Ga0308405_10061533	1	Ga0308405_10013325	MS13_13	Armatimonadota-sp-002	ArmatimonadotaOTU3like
cellobiose	gnl	0					MS13_13	Armatimonadota-sp-002	ArmatimonadotaOTU3like
cellobiose	gtsA	0					MS13_13	Armatimonadota-sp-002	ArmatimonadotaOTU3like
cellobiose	gtsB	0					MS13_13	Armatimonadota-sp-002	ArmatimonadotaOTU3like
cellobiose	gtsC	0	0	Ga0308405_10062952	0	Ga0308405_100074512	MS13_13	Armatimonadota-sp-002	ArmatimonadotaOTU3like
cellobiose	gtsD	0	0	Ga0308405_10114802	0	Ga0308405_10121913	MS13_13	Armatimonadota-sp-002	ArmatimonadotaOTU3like
cellobiose	kguD	0	0	Ga0308405_10096231	0	Ga0308405_10095202	MS13_13	Armatimonadota-sp-002	ArmatimonadotaOTU3like
cellobiose	kguK	0					MS13_13	Armatimonadota-sp-002	ArmatimonadotaOTU3like
cellobiose	kguT	0					MS13_13	Armatimonadota-sp-002	ArmatimonadotaOTU3like
cellobiose	manX	0					MS13_13	Armatimonadota-sp-002	ArmatimonadotaOTU3like
cellobiose	manY	0					MS13_13	Armatimonadota-sp-002	ArmatimonadotaOTU3like
cellobiose	manZ	0					MS13_13	Armatimonadota-sp-002	ArmatimonadotaOTU3like
cellobiose	mglA	0	0	Ga0308405_10089791	0	Ga0308405_10008707	MS13_13	Armatimonadota-sp-002	ArmatimonadotaOTU3like
cellobiose	mglB	0					MS13_13	Armatimonadota-sp-002	ArmatimonadotaOTU3like
cellobiose	mglC	0					MS13_13	Armatimonadota-sp-002	ArmatimonadotaOTU3like
cellobiose	msdB1	0					MS13_13	Armatimonadota-sp-002	ArmatimonadotaOTU3like
cellobiose	msdB2	0	0	Ga0308405_100074512	0	Ga0308405_10062952	MS13_13	Armatimonadota-sp-002	ArmatimonadotaOTU3like
cellobiose	msdC1	0					MS13_13	Armatimonadota-sp-002	ArmatimonadotaOTU3like
cellobiose	msdC2	0					MS13_13	Armatimonadota-sp-002	ArmatimonadotaOTU3like
cellobiose	msiK	0	0	Ga0308405_10114802	0	Ga0308405_10121913	MS13_13	Armatimonadota-sp-002	ArmatimonadotaOTU3like
cellobiose	pgmA	0	0	Ga0308405_10098113	0	Ga0308405_100196810	MS13_13	Armatimonadota-sp-002	ArmatimonadotaOTU3like
cellobiose	ptsG	0					MS13_13	Armatimonadota-sp-002	ArmatimonadotaOTU3like
cellobiose	ptsG-crr	1					MS13_13	Armatimonadota-sp-002	ArmatimonadotaOTU3like
citrate	SLC13A5	1					MS13_13	Armatimonadota-sp-002	ArmatimonadotaOTU3like
citrate	acn	1	0	Ga0308405_10026736	0	Ga0308405_10023837	MS13_13	Armatimonadota-sp-002	ArmatimonadotaOTU3like
citrate	cimH	0					MS13_13	Armatimonadota-sp-002	ArmatimonadotaOTU3like
citrate	cit1	0					MS13_13	Armatimonadota-sp-002	ArmatimonadotaOTU3like
citrate	citA	0					MS13_13	Armatimonadota-sp-002	ArmatimonadotaOTU3like
citrate	citD	0					MS13_13	Armatimonadota-sp-002	ArmatimonadotaOTU3like
citrate	citE	0					MS13_13	Armatimonadota-sp-002	ArmatimonadotaOTU3like
citrate	citF	0					MS13_13	Armatimonadota-sp-002	ArmatimonadotaOTU3like
citrate	citM	0					MS13_13	Armatimonadota-sp-002	ArmatimonadotaOTU3like
citrate	citS	0					MS13_13	Armatimonadota-sp-002	ArmatimonadotaOTU3like
citrate	citT	0					MS13_13	Armatimonadota-sp-002	ArmatimonadotaOTU3like
citrate	citW	0					MS13_13	Armatimonadota-sp-002	ArmatimonadotaOTU3like
citrate	fecB	0					MS13_13	Armatimonadota-sp-002	ArmatimonadotaOTU3like
citrate	fecC	0	0	Ga0308405_10008705			MS13_13	Armatimonadota-sp-002	ArmatimonadotaOTU3like
citrate	fecD	0	0	Ga0308405_10008705			MS13_13	Armatimonadota-sp-002	ArmatimonadotaOTU3like
citrate	fecE	0	1	Ga0308405_10068885	1	Ga0308405_10053972	MS13_13	Armatimonadota-sp-002	ArmatimonadotaOTU3like
citrate	icd	1	2	Ga0308405_10036832	2	Ga0308405_10073962	MS13_13	Armatimonadota-sp-002	ArmatimonadotaOTU3like
citrate	tctA	0					MS13_13	Armatimonadota-sp-002	ArmatimonadotaOTU3like
citrate	tctB	0					MS13_13	Armatimonadota-sp-002	ArmatimonadotaOTU3like
citrate	tctC	0					MS13_13	Armatimonadota-sp-002	ArmatimonadotaOTU3like
citrulline	AO353_03040	1	0	Ga0308405_10121913	0	Ga0308405_10114802	MS13_13	Armatimonadota-sp-002	ArmatimonadotaOTU3like
citrulline	AO353_03045	1					MS13_13	Armatimonadota-sp-002	ArmatimonadotaOTU3like
citrulline	AO353_03050	1					MS13_13	Armatimonadota-sp-002	ArmatimonadotaOTU3like
citrulline	AO353_03055	1					MS13_13	Armatimonadota-sp-002	ArmatimonadotaOTU3like
citrulline	PRO3	0					MS13_13	Armatimonadota-sp-002	ArmatimonadotaOTU3like
citrulline	PS417_17590	0					MS13_13	Armatimonadota-sp-002	ArmatimonadotaOTU3like
citrulline	PS417_17595	0					MS13_13	Armatimonadota-sp-002	ArmatimonadotaOTU3like
citrulline	PS417_17600	0					MS13_13	Armatimonadota-sp-002	ArmatimonadotaOTU3like
citrulline	PS417_17605	0	0	Ga0308405_10121913	0	Ga0308405_10114802	MS13_13	Armatimonadota-sp-002	ArmatimonadotaOTU3like
citrulline	arcB	1	2	Ga0308405_10054762	2	Ga0308405_100189810	MS13_13	Armatimonadota-sp-002	ArmatimonadotaOTU3like
citrulline	arcC	1					MS13_13	Armatimonadota-sp-002	ArmatimonadotaOTU3like
citrulline	aruF	0					MS13_13	Armatimonadota-sp-002	ArmatimonadotaOTU3like
citrulline	aruG	0					MS13_13	Armatimonadota-sp-002	ArmatimonadotaOTU3like
citrulline	astC	0	1	Ga0308405_10098931	0	Ga0308405_10108612	MS13_13	Armatimonadota-sp-002	ArmatimonadotaOTU3like
citrulline	astD	0	0	Ga0308405_10081613	0	Ga0308405_10014831	MS13_13	Armatimonadota-sp-002	ArmatimonadotaOTU3like
citrulline	astE	0					MS13_13	Armatimonadota-sp-002	ArmatimonadotaOTU3like
citrulline	atoB	0	2	Ga0308405_10018423			MS13_13	Armatimonadota-sp-002	ArmatimonadotaOTU3like
citrulline	citrullinase	0					MS13_13	Armatimonadota-sp-002	ArmatimonadotaOTU3like
citrulline	davD	0	0	Ga0308405_10081613	0	Ga0308405_10023926	MS13_13	Armatimonadota-sp-002	ArmatimonadotaOTU3like
citrulline	davT	0	0	Ga0308405_10108612	0	Ga0308405_10077974	MS13_13	Armatimonadota-sp-002	ArmatimonadotaOTU3like
citrulline	ech	0	0	Ga0308405_10118721			MS13_13	Armatimonadota-sp-002	ArmatimonadotaOTU3like
citrulline	fadB	0	2	Ga0308405_10110343,Ga0308405_10090545	1	Ga0308405_10118721	MS13_13	Armatimonadota-sp-002	ArmatimonadotaOTU3like
citrulline	gabD	0	1	Ga0308405_10081613	0	Ga0308405_10014831	MS13_13	Armatimonadota-sp-002	ArmatimonadotaOTU3like
citrulline	gabT	0	0	Ga0308405_10077974	0	Ga0308405_10108612	MS13_13	Armatimonadota-sp-002	ArmatimonadotaOTU3like
citrulline	gcdG	0					MS13_13	Armatimonadota-sp-002	ArmatimonadotaOTU3like
citrulline	gcdH	0	0	Ga0308405_10028136	0	Ga0308405_10054784	MS13_13	Armatimonadota-sp-002	ArmatimonadotaOTU3like
citrulline	glaH	0					MS13_13	Armatimonadota-sp-002	ArmatimonadotaOTU3like
citrulline	lhgD	0					MS13_13	Armatimonadota-sp-002	ArmatimonadotaOTU3like
citrulline	ocd	0					MS13_13	Armatimonadota-sp-002	ArmatimonadotaOTU3like
citrulline	odc	0					MS13_13	Armatimonadota-sp-002	ArmatimonadotaOTU3like
citrulline	oraE	0					MS13_13	Armatimonadota-sp-002	ArmatimonadotaOTU3like
citrulline	oraS	0					MS13_13	Armatimonadota-sp-002	ArmatimonadotaOTU3like
citrulline	ord	0					MS13_13	Armatimonadota-sp-002	ArmatimonadotaOTU3like
citrulline	orr	0					MS13_13	Armatimonadota-sp-002	ArmatimonadotaOTU3like
citrulline	ortA	0					MS13_13	Armatimonadota-sp-002	ArmatimonadotaOTU3like
citrulline	ortB	0					MS13_13	Armatimonadota-sp-002	ArmatimonadotaOTU3like
citrulline	patA	0	2	Ga0308405_10108612	2	Ga0308405_10077974	MS13_13	Armatimonadota-sp-002	ArmatimonadotaOTU3like
citrulline	patD	0	1	Ga0308405_10081613	0	Ga0308405_10014831	MS13_13	Armatimonadota-sp-002	ArmatimonadotaOTU3like
citrulline	prdA	0					MS13_13	Armatimonadota-sp-002	ArmatimonadotaOTU3like
citrulline	prdB	0					MS13_13	Armatimonadota-sp-002	ArmatimonadotaOTU3like
citrulline	prdC	0					MS13_13	Armatimonadota-sp-002	ArmatimonadotaOTU3like
citrulline	prdF	0					MS13_13	Armatimonadota-sp-002	ArmatimonadotaOTU3like
citrulline	puo	0	0	Ga0308405_10077182	0	Ga0308405_10097842	MS13_13	Armatimonadota-sp-002	ArmatimonadotaOTU3like
citrulline	put1	0	2	Ga0308405_10019684	2	Ga0308405_100130410	MS13_13	Armatimonadota-sp-002	ArmatimonadotaOTU3like
citrulline	putA	0	0	Ga0308405_10081613	0	Ga0308405_10014831	MS13_13	Armatimonadota-sp-002	ArmatimonadotaOTU3like
citrulline	puuA	0	0	Ga0308405_10023684			MS13_13	Armatimonadota-sp-002	ArmatimonadotaOTU3like
citrulline	puuB	0					MS13_13	Armatimonadota-sp-002	ArmatimonadotaOTU3like
citrulline	puuC	0	1	Ga0308405_10081613	0	Ga0308405_10023926	MS13_13	Armatimonadota-sp-002	ArmatimonadotaOTU3like
citrulline	puuD	0	0	Ga0308405_10086232	0	Ga0308405_100105410	MS13_13	Armatimonadota-sp-002	ArmatimonadotaOTU3like
citrulline	rocA	1	0	Ga0308405_10081613	0	Ga0308405_10014831	MS13_13	Armatimonadota-sp-002	ArmatimonadotaOTU3like
citrulline	rocD	1	1	Ga0308405_10098931	1	Ga0308405_10077974	MS13_13	Armatimonadota-sp-002	ArmatimonadotaOTU3like
deoxyinosine	H281DRAFT_01112	0					MS13_13	Armatimonadota-sp-002	ArmatimonadotaOTU3like
deoxyinosine	H281DRAFT_01113	0	0	Ga0308405_10089791			MS13_13	Armatimonadota-sp-002	ArmatimonadotaOTU3like
deoxyinosine	H281DRAFT_01114	0					MS13_13	Armatimonadota-sp-002	ArmatimonadotaOTU3like
deoxyinosine	H281DRAFT_01115	0					MS13_13	Armatimonadota-sp-002	ArmatimonadotaOTU3like
deoxyinosine	ackA	0					MS13_13	Armatimonadota-sp-002	ArmatimonadotaOTU3like
deoxyinosine	acs	1	2	Ga0308405_10065461	2	Ga0308405_10100606	MS13_13	Armatimonadota-sp-002	ArmatimonadotaOTU3like
deoxyinosine	adh	1	2	Ga0308405_10041306	1	Ga0308405_10081613	MS13_13	Armatimonadota-sp-002	ArmatimonadotaOTU3like
deoxyinosine	ald-dh-CoA	0					MS13_13	Armatimonadota-sp-002	ArmatimonadotaOTU3like
deoxyinosine	bmpA	0					MS13_13	Armatimonadota-sp-002	ArmatimonadotaOTU3like
deoxyinosine	deoB	1	2	Ga0308405_10121753	2	Ga0308405_100087015	MS13_13	Armatimonadota-sp-002	ArmatimonadotaOTU3like
deoxyinosine	deoC	1	2	Ga0308405_10105413			MS13_13	Armatimonadota-sp-002	ArmatimonadotaOTU3like
deoxyinosine	deoD	1					MS13_13	Armatimonadota-sp-002	ArmatimonadotaOTU3like
deoxyinosine	nupA	0					MS13_13	Armatimonadota-sp-002	ArmatimonadotaOTU3like
deoxyinosine	nupB	0	1	Ga0308405_10062134	1	Ga0308405_10029885	MS13_13	Armatimonadota-sp-002	ArmatimonadotaOTU3like
deoxyinosine	nupC	1					MS13_13	Armatimonadota-sp-002	ArmatimonadotaOTU3like
deoxyinosine	nupC'	0	0	Ga0308405_10104877	0	Ga0308405_10062133	MS13_13	Armatimonadota-sp-002	ArmatimonadotaOTU3like
deoxyinosine	nupG	0	0	Ga0308405_10041382	0	Ga0308405_10090534	MS13_13	Armatimonadota-sp-002	ArmatimonadotaOTU3like
deoxyinosine	pta	0					MS13_13	Armatimonadota-sp-002	ArmatimonadotaOTU3like
deoxyribonate	aacS	1	0	Ga0308405_10047473	0	Ga0308405_10054764	MS13_13	Armatimonadota-sp-002	ArmatimonadotaOTU3like
deoxyribonate	atoA	0					MS13_13	Armatimonadota-sp-002	ArmatimonadotaOTU3like
deoxyribonate	atoB	1	2	Ga0308405_10018423			MS13_13	Armatimonadota-sp-002	ArmatimonadotaOTU3like
deoxyribonate	atoD	0					MS13_13	Armatimonadota-sp-002	ArmatimonadotaOTU3like
deoxyribonate	deoxyribonate-dehyd	1	0	Ga0308405_10062993	0	Ga0308405_10024653	MS13_13	Armatimonadota-sp-002	ArmatimonadotaOTU3like
deoxyribonate	deoxyribonate-transport	1					MS13_13	Armatimonadota-sp-002	ArmatimonadotaOTU3like
deoxyribonate	garK	1	1	Ga0308405_10076894	0	Ga0308405_10110001	MS13_13	Armatimonadota-sp-002	ArmatimonadotaOTU3like
deoxyribonate	ketodeoxyribonate-cleavage	1					MS13_13	Armatimonadota-sp-002	ArmatimonadotaOTU3like
deoxyribose	aacS	0	0	Ga0308405_10047473	0	Ga0308405_10054764	MS13_13	Armatimonadota-sp-002	ArmatimonadotaOTU3like
deoxyribose	ackA	0					MS13_13	Armatimonadota-sp-002	ArmatimonadotaOTU3like
deoxyribose	acs	1	2	Ga0308405_10065461	2	Ga0308405_10100606	MS13_13	Armatimonadota-sp-002	ArmatimonadotaOTU3like
deoxyribose	adh	1	2	Ga0308405_10041306	1	Ga0308405_10081613	MS13_13	Armatimonadota-sp-002	ArmatimonadotaOTU3like
deoxyribose	ald-dh-CoA	0					MS13_13	Armatimonadota-sp-002	ArmatimonadotaOTU3like
deoxyribose	atoA	0					MS13_13	Armatimonadota-sp-002	ArmatimonadotaOTU3like
deoxyribose	atoB	0	2	Ga0308405_10018423			MS13_13	Armatimonadota-sp-002	ArmatimonadotaOTU3like
deoxyribose	atoD	0					MS13_13	Armatimonadota-sp-002	ArmatimonadotaOTU3like
deoxyribose	deoC	1	2	Ga0308405_10105413			MS13_13	Armatimonadota-sp-002	ArmatimonadotaOTU3like
deoxyribose	deoK	1					MS13_13	Armatimonadota-sp-002	ArmatimonadotaOTU3like
deoxyribose	deoP	1					MS13_13	Armatimonadota-sp-002	ArmatimonadotaOTU3like
deoxyribose	deoxyribonate-dehyd	0	0	Ga0308405_10062993	0	Ga0308405_10024653	MS13_13	Armatimonadota-sp-002	ArmatimonadotaOTU3like
deoxyribose	deoxyribonate-transport	0					MS13_13	Armatimonadota-sp-002	ArmatimonadotaOTU3like
deoxyribose	drdehyd-alpha	0					MS13_13	Armatimonadota-sp-002	ArmatimonadotaOTU3like
deoxyribose	drdehyd-beta	0					MS13_13	Armatimonadota-sp-002	ArmatimonadotaOTU3like
deoxyribose	drdehyd-cytc	0					MS13_13	Armatimonadota-sp-002	ArmatimonadotaOTU3like
deoxyribose	garK	0	1	Ga0308405_10076894	0	Ga0308405_10110001	MS13_13	Armatimonadota-sp-002	ArmatimonadotaOTU3like
deoxyribose	ketodeoxyribonate-cleavage	0					MS13_13	Armatimonadota-sp-002	ArmatimonadotaOTU3like
deoxyribose	pta	0					MS13_13	Armatimonadota-sp-002	ArmatimonadotaOTU3like
ethanol	ackA	0					MS13_13	Armatimonadota-sp-002	ArmatimonadotaOTU3like
ethanol	acs	1	2	Ga0308405_10065461	2	Ga0308405_10100606	MS13_13	Armatimonadota-sp-002	ArmatimonadotaOTU3like
ethanol	adh	1	2	Ga0308405_10041306	1	Ga0308405_10081613	MS13_13	Armatimonadota-sp-002	ArmatimonadotaOTU3like
ethanol	adhAqn	0					MS13_13	Armatimonadota-sp-002	ArmatimonadotaOTU3like
ethanol	adhBqn	0					MS13_13	Armatimonadota-sp-002	ArmatimonadotaOTU3like
ethanol	adhSqn	0					MS13_13	Armatimonadota-sp-002	ArmatimonadotaOTU3like
ethanol	ald-dh-CoA	0					MS13_13	Armatimonadota-sp-002	ArmatimonadotaOTU3like
ethanol	etoh-dh-c	0					MS13_13	Armatimonadota-sp-002	ArmatimonadotaOTU3like
ethanol	etoh-dh-nad	1	2	Ga0308405_10041306	1	Ga0308405_10029728	MS13_13	Armatimonadota-sp-002	ArmatimonadotaOTU3like
ethanol	pta	0					MS13_13	Armatimonadota-sp-002	ArmatimonadotaOTU3like
fructose	1pfk	1					MS13_13	Armatimonadota-sp-002	ArmatimonadotaOTU3like
fructose	BT1758	0					MS13_13	Armatimonadota-sp-002	ArmatimonadotaOTU3like
fructose	STP6	0					MS13_13	Armatimonadota-sp-002	ArmatimonadotaOTU3like
fructose	Slc2a5	0					MS13_13	Armatimonadota-sp-002	ArmatimonadotaOTU3like
fructose	THT2A	0					MS13_13	Armatimonadota-sp-002	ArmatimonadotaOTU3like
fructose	araS	0					MS13_13	Armatimonadota-sp-002	ArmatimonadotaOTU3like
fructose	araT	0					MS13_13	Armatimonadota-sp-002	ArmatimonadotaOTU3like
fructose	araU	0					MS13_13	Armatimonadota-sp-002	ArmatimonadotaOTU3like
fructose	araV	0	0	Ga0308405_10121913	0	Ga0308405_10114802	MS13_13	Armatimonadota-sp-002	ArmatimonadotaOTU3like
fructose	fba	1	2	Ga0308405_10124342			MS13_13	Armatimonadota-sp-002	ArmatimonadotaOTU3like
fructose	ffz	0					MS13_13	Armatimonadota-sp-002	ArmatimonadotaOTU3like
fructose	frcA	0	0	Ga0308405_10089791	0	Ga0308405_10121913	MS13_13	Armatimonadota-sp-002	ArmatimonadotaOTU3like
fructose	frcB	0					MS13_13	Armatimonadota-sp-002	ArmatimonadotaOTU3like
fructose	frcC	0					MS13_13	Armatimonadota-sp-002	ArmatimonadotaOTU3like
fructose	frt1	0					MS13_13	Armatimonadota-sp-002	ArmatimonadotaOTU3like
fructose	fruA	0					MS13_13	Armatimonadota-sp-002	ArmatimonadotaOTU3like
fructose	fruB	0					MS13_13	Armatimonadota-sp-002	ArmatimonadotaOTU3like
fructose	fruD	0					MS13_13	Armatimonadota-sp-002	ArmatimonadotaOTU3like
fructose	fruE	0					MS13_13	Armatimonadota-sp-002	ArmatimonadotaOTU3like
fructose	fruF	0					MS13_13	Armatimonadota-sp-002	ArmatimonadotaOTU3like
fructose	fruG	0					MS13_13	Armatimonadota-sp-002	ArmatimonadotaOTU3like
fructose	fruI	0					MS13_13	Armatimonadota-sp-002	ArmatimonadotaOTU3like
fructose	fruII-A	0					MS13_13	Armatimonadota-sp-002	ArmatimonadotaOTU3like
fructose	fruII-ABC	1					MS13_13	Armatimonadota-sp-002	ArmatimonadotaOTU3like
fructose	fruII-B	0					MS13_13	Armatimonadota-sp-002	ArmatimonadotaOTU3like
fructose	fruII-C	0					MS13_13	Armatimonadota-sp-002	ArmatimonadotaOTU3like
fructose	fruK	0					MS13_13	Armatimonadota-sp-002	ArmatimonadotaOTU3like
fructose	fruP	0					MS13_13	Armatimonadota-sp-002	ArmatimonadotaOTU3like
fructose	ght6	0					MS13_13	Armatimonadota-sp-002	ArmatimonadotaOTU3like
fructose	glcP	0					MS13_13	Armatimonadota-sp-002	ArmatimonadotaOTU3like
fructose	levD	0					MS13_13	Armatimonadota-sp-002	ArmatimonadotaOTU3like
fructose	levDE	0					MS13_13	Armatimonadota-sp-002	ArmatimonadotaOTU3like
fructose	levE	0					MS13_13	Armatimonadota-sp-002	ArmatimonadotaOTU3like
fructose	levF	0					MS13_13	Armatimonadota-sp-002	ArmatimonadotaOTU3like
fructose	levG	0					MS13_13	Armatimonadota-sp-002	ArmatimonadotaOTU3like
fructose	scrK	0					MS13_13	Armatimonadota-sp-002	ArmatimonadotaOTU3like
fructose	tpi	1	2	Ga0308405_10071533	0	Ga0308405_10046234	MS13_13	Armatimonadota-sp-002	ArmatimonadotaOTU3like
fucose	BPHYT_RS34240	0					MS13_13	Armatimonadota-sp-002	ArmatimonadotaOTU3like
fucose	BPHYT_RS34245	0					MS13_13	Armatimonadota-sp-002	ArmatimonadotaOTU3like
fucose	BPHYT_RS34250	0					MS13_13	Armatimonadota-sp-002	ArmatimonadotaOTU3like
fucose	HSERO_RS05250	0	0	Ga0308405_10084556			MS13_13	Armatimonadota-sp-002	ArmatimonadotaOTU3like
fucose	HSERO_RS05255	0					MS13_13	Armatimonadota-sp-002	ArmatimonadotaOTU3like
fucose	HSERO_RS05260	0					MS13_13	Armatimonadota-sp-002	ArmatimonadotaOTU3like
fucose	KDF-hydrolase	0					MS13_13	Armatimonadota-sp-002	ArmatimonadotaOTU3like
fucose	SM_b21103	0					MS13_13	Armatimonadota-sp-002	ArmatimonadotaOTU3like
fucose	SM_b21104	0					MS13_13	Armatimonadota-sp-002	ArmatimonadotaOTU3like
fucose	SM_b21105	0	0	Ga0308405_10053125			MS13_13	Armatimonadota-sp-002	ArmatimonadotaOTU3like
fucose	SM_b21106	0	0	Ga0308405_10114802	0	Ga0308405_10121913	MS13_13	Armatimonadota-sp-002	ArmatimonadotaOTU3like
fucose	aldA	1	0	Ga0308405_10081613	0	Ga0308405_10023926	MS13_13	Armatimonadota-sp-002	ArmatimonadotaOTU3like
fucose	fdh	0	0	Ga0308405_10024653	0	Ga0308405_100044811	MS13_13	Armatimonadota-sp-002	ArmatimonadotaOTU3like
fucose	fucA	1					MS13_13	Armatimonadota-sp-002	ArmatimonadotaOTU3like
fucose	fucD	0					MS13_13	Armatimonadota-sp-002	ArmatimonadotaOTU3like
fucose	fucDH	0	0	Ga0308405_100044811	0	Ga0308405_10024653	MS13_13	Armatimonadota-sp-002	ArmatimonadotaOTU3like
fucose	fucI	1	2	Ga0308405_10046862	2	Ga0308405_10053751	MS13_13	Armatimonadota-sp-002	ArmatimonadotaOTU3like
fucose	fucK	1					MS13_13	Armatimonadota-sp-002	ArmatimonadotaOTU3like
fucose	fucO	0	0	Ga0308405_10019049			MS13_13	Armatimonadota-sp-002	ArmatimonadotaOTU3like
fucose	fucP	1					MS13_13	Armatimonadota-sp-002	ArmatimonadotaOTU3like
fucose	fucU	1					MS13_13	Armatimonadota-sp-002	ArmatimonadotaOTU3like
fucose	fuconolactonase	0					MS13_13	Armatimonadota-sp-002	ArmatimonadotaOTU3like
fucose	tpi	1	2	Ga0308405_10071533	0	Ga0308405_10046234	MS13_13	Armatimonadota-sp-002	ArmatimonadotaOTU3like
fumarate	Dshi_1194	0					MS13_13	Armatimonadota-sp-002	ArmatimonadotaOTU3like
fumarate	Dshi_1195	0					MS13_13	Armatimonadota-sp-002	ArmatimonadotaOTU3like
fumarate	SLC26dg	0					MS13_13	Armatimonadota-sp-002	ArmatimonadotaOTU3like
fumarate	dauA	0					MS13_13	Armatimonadota-sp-002	ArmatimonadotaOTU3like
fumarate	dctA	1	0	Ga0308405_10032225			MS13_13	Armatimonadota-sp-002	ArmatimonadotaOTU3like
fumarate	dctM	0					MS13_13	Armatimonadota-sp-002	ArmatimonadotaOTU3like
fumarate	dctP	0					MS13_13	Armatimonadota-sp-002	ArmatimonadotaOTU3like
fumarate	dctQ	0					MS13_13	Armatimonadota-sp-002	ArmatimonadotaOTU3like
fumarate	sdcL	0					MS13_13	Armatimonadota-sp-002	ArmatimonadotaOTU3like
galactose	BPHYT_RS16925	0					MS13_13	Armatimonadota-sp-002	ArmatimonadotaOTU3like
galactose	BPHYT_RS16930	0					MS13_13	Armatimonadota-sp-002	ArmatimonadotaOTU3like
galactose	BPHYT_RS16935	0					MS13_13	Armatimonadota-sp-002	ArmatimonadotaOTU3like
galactose	CeSWEET1	0					MS13_13	Armatimonadota-sp-002	ArmatimonadotaOTU3like
galactose	HP1174	0					MS13_13	Armatimonadota-sp-002	ArmatimonadotaOTU3like
galactose	MST1	0					MS13_13	Armatimonadota-sp-002	ArmatimonadotaOTU3like
galactose	PfGW456L13_1894	0					MS13_13	Armatimonadota-sp-002	ArmatimonadotaOTU3like
galactose	PfGW456L13_1895	0					MS13_13	Armatimonadota-sp-002	ArmatimonadotaOTU3like
galactose	PfGW456L13_1896	0	0	Ga0308405_10062952			MS13_13	Armatimonadota-sp-002	ArmatimonadotaOTU3like
galactose	PfGW456L13_1897	0	0	Ga0308405_10114802	0	Ga0308405_10121913	MS13_13	Armatimonadota-sp-002	ArmatimonadotaOTU3like
galactose	SGLT1	0					MS13_13	Armatimonadota-sp-002	ArmatimonadotaOTU3like
galactose	chvE	0					MS13_13	Armatimonadota-sp-002	ArmatimonadotaOTU3like
galactose	dgoA	0	0	Ga0308405_10043113			MS13_13	Armatimonadota-sp-002	ArmatimonadotaOTU3like
galactose	dgoD	0	0	Ga0308405_10013695			MS13_13	Armatimonadota-sp-002	ArmatimonadotaOTU3like
galactose	dgoK	0					MS13_13	Armatimonadota-sp-002	ArmatimonadotaOTU3like
galactose	gal2	0					MS13_13	Armatimonadota-sp-002	ArmatimonadotaOTU3like
galactose	galE	1	1	Ga0308405_10117292	1	Ga0308405_10023347	MS13_13	Armatimonadota-sp-002	ArmatimonadotaOTU3like
galactose	galK	1	2	Ga0308405_10123303	2	Ga0308405_100134410	MS13_13	Armatimonadota-sp-002	ArmatimonadotaOTU3like
galactose	galP	1					MS13_13	Armatimonadota-sp-002	ArmatimonadotaOTU3like
galactose	galT	1	1	Ga0308405_10076135	1	Ga0308405_10071012	MS13_13	Armatimonadota-sp-002	ArmatimonadotaOTU3like
galactose	galactonolactonase	0					MS13_13	Armatimonadota-sp-002	ArmatimonadotaOTU3like
galactose	galdh	0	0	Ga0308405_10062993	0	Ga0308405_10024653	MS13_13	Armatimonadota-sp-002	ArmatimonadotaOTU3like
galactose	gatY	0					MS13_13	Armatimonadota-sp-002	ArmatimonadotaOTU3like
galactose	gatZ	0					MS13_13	Armatimonadota-sp-002	ArmatimonadotaOTU3like
galactose	gguA	0					MS13_13	Armatimonadota-sp-002	ArmatimonadotaOTU3like
galactose	gguB	0					MS13_13	Armatimonadota-sp-002	ArmatimonadotaOTU3like
galactose	glcS	0					MS13_13	Armatimonadota-sp-002	ArmatimonadotaOTU3like
galactose	glcT	0					MS13_13	Armatimonadota-sp-002	ArmatimonadotaOTU3like
galactose	glcU	0					MS13_13	Armatimonadota-sp-002	ArmatimonadotaOTU3like
galactose	glcV	0	0	Ga0308405_10121913	0	Ga0308405_10111832	MS13_13	Armatimonadota-sp-002	ArmatimonadotaOTU3like
galactose	lacA	0					MS13_13	Armatimonadota-sp-002	ArmatimonadotaOTU3like
galactose	lacB	0					MS13_13	Armatimonadota-sp-002	ArmatimonadotaOTU3like
galactose	lacC	0	0	Ga0308405_100185511			MS13_13	Armatimonadota-sp-002	ArmatimonadotaOTU3like
galactose	lacD	0					MS13_13	Armatimonadota-sp-002	ArmatimonadotaOTU3like
galactose	lacP	0					MS13_13	Armatimonadota-sp-002	ArmatimonadotaOTU3like
galactose	mglA	0					MS13_13	Armatimonadota-sp-002	ArmatimonadotaOTU3like
galactose	mglB	0					MS13_13	Armatimonadota-sp-002	ArmatimonadotaOTU3like
galactose	mglC	0					MS13_13	Armatimonadota-sp-002	ArmatimonadotaOTU3like
galactose	pgmA	1	0	Ga0308405_10098113	0	Ga0308405_100196810	MS13_13	Armatimonadota-sp-002	ArmatimonadotaOTU3like
galactose	ptcA	0					MS13_13	Armatimonadota-sp-002	ArmatimonadotaOTU3like
galactose	ptcB	0					MS13_13	Armatimonadota-sp-002	ArmatimonadotaOTU3like
galactose	ptcEIIC	0					MS13_13	Armatimonadota-sp-002	ArmatimonadotaOTU3like
galactose	sglS	0					MS13_13	Armatimonadota-sp-002	ArmatimonadotaOTU3like
galactose	tpi	0	2	Ga0308405_10071533	0	Ga0308405_10046234	MS13_13	Armatimonadota-sp-002	ArmatimonadotaOTU3like
galactose	yjtF	0					MS13_13	Armatimonadota-sp-002	ArmatimonadotaOTU3like
galactose	ytfQ	0					MS13_13	Armatimonadota-sp-002	ArmatimonadotaOTU3like
galactose	ytfR	0					MS13_13	Armatimonadota-sp-002	ArmatimonadotaOTU3like
galactose	ytfT	0					MS13_13	Armatimonadota-sp-002	ArmatimonadotaOTU3like
galacturonate	PS417_04205	0					MS13_13	Armatimonadota-sp-002	ArmatimonadotaOTU3like
galacturonate	dopDH	1	0	Ga0308405_10081613	0	Ga0308405_10014831	MS13_13	Armatimonadota-sp-002	ArmatimonadotaOTU3like
galacturonate	eda	0	0	Ga0308405_10097784	0	Ga0308405_10043113	MS13_13	Armatimonadota-sp-002	ArmatimonadotaOTU3like
galacturonate	exuT	1					MS13_13	Armatimonadota-sp-002	ArmatimonadotaOTU3like
galacturonate	garD	0					MS13_13	Armatimonadota-sp-002	ArmatimonadotaOTU3like
galacturonate	gatA	0					MS13_13	Armatimonadota-sp-002	ArmatimonadotaOTU3like
galacturonate	gci	1	1	Ga0308405_10013695			MS13_13	Armatimonadota-sp-002	ArmatimonadotaOTU3like
galacturonate	gli	1					MS13_13	Armatimonadota-sp-002	ArmatimonadotaOTU3like
galacturonate	kdgD	1	0	Ga0308405_10043113			MS13_13	Armatimonadota-sp-002	ArmatimonadotaOTU3like
galacturonate	kdgK	0					MS13_13	Armatimonadota-sp-002	ArmatimonadotaOTU3like
galacturonate	udh	1					MS13_13	Armatimonadota-sp-002	ArmatimonadotaOTU3like
galacturonate	uxaA	0					MS13_13	Armatimonadota-sp-002	ArmatimonadotaOTU3like
galacturonate	uxaB	0					MS13_13	Armatimonadota-sp-002	ArmatimonadotaOTU3like
galacturonate	uxaC	0					MS13_13	Armatimonadota-sp-002	ArmatimonadotaOTU3like
galacturonate	uxuL	0					MS13_13	Armatimonadota-sp-002	ArmatimonadotaOTU3like
gluconate	eda	0	0	Ga0308405_10097784	0	Ga0308405_10043113	MS13_13	Armatimonadota-sp-002	ArmatimonadotaOTU3like
gluconate	edd	0					MS13_13	Armatimonadota-sp-002	ArmatimonadotaOTU3like
gluconate	gadh1	0					MS13_13	Armatimonadota-sp-002	ArmatimonadotaOTU3like
gluconate	gadh2	0					MS13_13	Armatimonadota-sp-002	ArmatimonadotaOTU3like
gluconate	gadh3	0					MS13_13	Armatimonadota-sp-002	ArmatimonadotaOTU3like
gluconate	ght3	0					MS13_13	Armatimonadota-sp-002	ArmatimonadotaOTU3like
gluconate	gnd	1					MS13_13	Armatimonadota-sp-002	ArmatimonadotaOTU3like
gluconate	gntA	0					MS13_13	Armatimonadota-sp-002	ArmatimonadotaOTU3like
gluconate	gntB	0					MS13_13	Armatimonadota-sp-002	ArmatimonadotaOTU3like
gluconate	gntC	0					MS13_13	Armatimonadota-sp-002	ArmatimonadotaOTU3like
gluconate	gntEIIA	0					MS13_13	Armatimonadota-sp-002	ArmatimonadotaOTU3like
gluconate	gntEIIB	0					MS13_13	Armatimonadota-sp-002	ArmatimonadotaOTU3like
gluconate	gntEIIC	0					MS13_13	Armatimonadota-sp-002	ArmatimonadotaOTU3like
gluconate	gntEIID	0					MS13_13	Armatimonadota-sp-002	ArmatimonadotaOTU3like
gluconate	gntK	1					MS13_13	Armatimonadota-sp-002	ArmatimonadotaOTU3like
gluconate	gntT	1					MS13_13	Armatimonadota-sp-002	ArmatimonadotaOTU3like
gluconate	kguD	0	0	Ga0308405_10096231	0	Ga0308405_10095202	MS13_13	Armatimonadota-sp-002	ArmatimonadotaOTU3like
gluconate	kguK	0					MS13_13	Armatimonadota-sp-002	ArmatimonadotaOTU3like
gluconate	kguT	0					MS13_13	Armatimonadota-sp-002	ArmatimonadotaOTU3like
glucosamine	AO353_21710	0					MS13_13	Armatimonadota-sp-002	ArmatimonadotaOTU3like
glucosamine	AO353_21715	0					MS13_13	Armatimonadota-sp-002	ArmatimonadotaOTU3like
glucosamine	AO353_21720	0					MS13_13	Armatimonadota-sp-002	ArmatimonadotaOTU3like
glucosamine	AO353_21725	0	0	Ga0308405_10121913	0	Ga0308405_10114802	MS13_13	Armatimonadota-sp-002	ArmatimonadotaOTU3like
glucosamine	SLC2A2	0					MS13_13	Armatimonadota-sp-002	ArmatimonadotaOTU3like
glucosamine	SM_b21216	0	0	Ga0308405_10114802	0	Ga0308405_10121913	MS13_13	Armatimonadota-sp-002	ArmatimonadotaOTU3like
glucosamine	SM_b21219	0					MS13_13	Armatimonadota-sp-002	ArmatimonadotaOTU3like
glucosamine	SM_b21220	0					MS13_13	Armatimonadota-sp-002	ArmatimonadotaOTU3like
glucosamine	SM_b21221	0					MS13_13	Armatimonadota-sp-002	ArmatimonadotaOTU3like
glucosamine	SMc02869	0	0	Ga0308405_10114802	0	Ga0308405_10121913	MS13_13	Armatimonadota-sp-002	ArmatimonadotaOTU3like
glucosamine	SMc02871	0	0	Ga0308405_10053125			MS13_13	Armatimonadota-sp-002	ArmatimonadotaOTU3like
glucosamine	SMc02872	0					MS13_13	Armatimonadota-sp-002	ArmatimonadotaOTU3like
glucosamine	SMc02873	0					MS13_13	Armatimonadota-sp-002	ArmatimonadotaOTU3like
glucosamine	crr	0					MS13_13	Armatimonadota-sp-002	ArmatimonadotaOTU3like
glucosamine	gamP	1					MS13_13	Armatimonadota-sp-002	ArmatimonadotaOTU3like
glucosamine	gdh	0	0	Ga0308405_10059521			MS13_13	Armatimonadota-sp-002	ArmatimonadotaOTU3like
glucosamine	glc-kinase	0	0	Ga0308405_10061533			MS13_13	Armatimonadota-sp-002	ArmatimonadotaOTU3like
glucosamine	glucosaminate-lyase	0	1	Ga0308405_10098935	0	Ga0308405_10099634	MS13_13	Armatimonadota-sp-002	ArmatimonadotaOTU3like
glucosamine	kdgA	0	0	Ga0308405_10043113			MS13_13	Armatimonadota-sp-002	ArmatimonadotaOTU3like
glucosamine	kdgK	0					MS13_13	Armatimonadota-sp-002	ArmatimonadotaOTU3like
glucosamine	manX	0					MS13_13	Armatimonadota-sp-002	ArmatimonadotaOTU3like
glucosamine	manY	0					MS13_13	Armatimonadota-sp-002	ArmatimonadotaOTU3like
glucosamine	manZ	0					MS13_13	Armatimonadota-sp-002	ArmatimonadotaOTU3like
glucosamine	nag3	0					MS13_13	Armatimonadota-sp-002	ArmatimonadotaOTU3like
glucosamine	nagA	0	2	Ga0308405_10108733	2	Ga0308405_10033374	MS13_13	Armatimonadota-sp-002	ArmatimonadotaOTU3like
glucosamine	nagB	1					MS13_13	Armatimonadota-sp-002	ArmatimonadotaOTU3like
glucosamine	nagEIIA	0					MS13_13	Armatimonadota-sp-002	ArmatimonadotaOTU3like
glucosamine	nagEcb	0					MS13_13	Armatimonadota-sp-002	ArmatimonadotaOTU3like
glucosamine	nagEcba	0					MS13_13	Armatimonadota-sp-002	ArmatimonadotaOTU3like
glucosamine	nagF	0					MS13_13	Armatimonadota-sp-002	ArmatimonadotaOTU3like
glucosamine	nagK	0	0	Ga0308405_10061533			MS13_13	Armatimonadota-sp-002	ArmatimonadotaOTU3like
glucosamine	nagP	0					MS13_13	Armatimonadota-sp-002	ArmatimonadotaOTU3like
glucosamine	nagPcb	0					MS13_13	Armatimonadota-sp-002	ArmatimonadotaOTU3like
glucosamine	nagX	0					MS13_13	Armatimonadota-sp-002	ArmatimonadotaOTU3like
glucosamine	ngcE	0					MS13_13	Armatimonadota-sp-002	ArmatimonadotaOTU3like
glucosamine	ngcF	0					MS13_13	Armatimonadota-sp-002	ArmatimonadotaOTU3like
glucosamine	ngcG	0					MS13_13	Armatimonadota-sp-002	ArmatimonadotaOTU3like
glucosamine	ngt1	0					MS13_13	Armatimonadota-sp-002	ArmatimonadotaOTU3like
glucosamine	ptsB	0					MS13_13	Armatimonadota-sp-002	ArmatimonadotaOTU3like
glucosamine	ptsC	0					MS13_13	Armatimonadota-sp-002	ArmatimonadotaOTU3like
glucose	MFS-glucose	0					MS13_13	Armatimonadota-sp-002	ArmatimonadotaOTU3like
glucose	PAST-A	0					MS13_13	Armatimonadota-sp-002	ArmatimonadotaOTU3like
glucose	SSS-glucose	0					MS13_13	Armatimonadota-sp-002	ArmatimonadotaOTU3like
glucose	SWEET1	0					MS13_13	Armatimonadota-sp-002	ArmatimonadotaOTU3like
glucose	SemiSWEET	0					MS13_13	Armatimonadota-sp-002	ArmatimonadotaOTU3like
glucose	aglE'	0					MS13_13	Armatimonadota-sp-002	ArmatimonadotaOTU3like
glucose	aglF'	0					MS13_13	Armatimonadota-sp-002	ArmatimonadotaOTU3like
glucose	aglG'	0					MS13_13	Armatimonadota-sp-002	ArmatimonadotaOTU3like
glucose	aglK'	0	0	Ga0308405_10114802	0	Ga0308405_10008707	MS13_13	Armatimonadota-sp-002	ArmatimonadotaOTU3like
glucose	bglF	0					MS13_13	Armatimonadota-sp-002	ArmatimonadotaOTU3like
glucose	crr	0					MS13_13	Armatimonadota-sp-002	ArmatimonadotaOTU3like
glucose	eda	0	0	Ga0308405_10097784	0	Ga0308405_10043113	MS13_13	Armatimonadota-sp-002	ArmatimonadotaOTU3like
glucose	edd	0					MS13_13	Armatimonadota-sp-002	ArmatimonadotaOTU3like
glucose	gadh1	0					MS13_13	Armatimonadota-sp-002	ArmatimonadotaOTU3like
glucose	gadh2	0					MS13_13	Armatimonadota-sp-002	ArmatimonadotaOTU3like
glucose	gadh3	0					MS13_13	Armatimonadota-sp-002	ArmatimonadotaOTU3like
glucose	gdh	0	0	Ga0308405_10059521			MS13_13	Armatimonadota-sp-002	ArmatimonadotaOTU3like
glucose	glcS	0					MS13_13	Armatimonadota-sp-002	ArmatimonadotaOTU3like
glucose	glcT	0					MS13_13	Armatimonadota-sp-002	ArmatimonadotaOTU3like
glucose	glcU	0					MS13_13	Armatimonadota-sp-002	ArmatimonadotaOTU3like
glucose	glcU'	0					MS13_13	Armatimonadota-sp-002	ArmatimonadotaOTU3like
glucose	glcV	0	0	Ga0308405_10121913	0	Ga0308405_10111832	MS13_13	Armatimonadota-sp-002	ArmatimonadotaOTU3like
glucose	glk	0	1	Ga0308405_10061533	1	Ga0308405_10013325	MS13_13	Armatimonadota-sp-002	ArmatimonadotaOTU3like
glucose	gnl	0					MS13_13	Armatimonadota-sp-002	ArmatimonadotaOTU3like
glucose	gtsA	0					MS13_13	Armatimonadota-sp-002	ArmatimonadotaOTU3like
glucose	gtsB	0					MS13_13	Armatimonadota-sp-002	ArmatimonadotaOTU3like
glucose	gtsC	0	0	Ga0308405_10062952	0	Ga0308405_100074512	MS13_13	Armatimonadota-sp-002	ArmatimonadotaOTU3like
glucose	gtsD	0	0	Ga0308405_10114802	0	Ga0308405_10121913	MS13_13	Armatimonadota-sp-002	ArmatimonadotaOTU3like
glucose	kguD	0	0	Ga0308405_10096231	0	Ga0308405_10095202	MS13_13	Armatimonadota-sp-002	ArmatimonadotaOTU3like
glucose	kguK	0					MS13_13	Armatimonadota-sp-002	ArmatimonadotaOTU3like
glucose	kguT	0					MS13_13	Armatimonadota-sp-002	ArmatimonadotaOTU3like
glucose	manX	0					MS13_13	Armatimonadota-sp-002	ArmatimonadotaOTU3like
glucose	manY	0					MS13_13	Armatimonadota-sp-002	ArmatimonadotaOTU3like
glucose	manZ	0					MS13_13	Armatimonadota-sp-002	ArmatimonadotaOTU3like
glucose	mglA	0	0	Ga0308405_10089791	0	Ga0308405_10008707	MS13_13	Armatimonadota-sp-002	ArmatimonadotaOTU3like
glucose	mglB	0					MS13_13	Armatimonadota-sp-002	ArmatimonadotaOTU3like
glucose	mglC	0					MS13_13	Armatimonadota-sp-002	ArmatimonadotaOTU3like
glucose	ptsG	0					MS13_13	Armatimonadota-sp-002	ArmatimonadotaOTU3like
glucose	ptsG-crr	1					MS13_13	Armatimonadota-sp-002	ArmatimonadotaOTU3like
glucose-6-P	uhpT	1					MS13_13	Armatimonadota-sp-002	ArmatimonadotaOTU3like
glucuronate	dctM	0					MS13_13	Armatimonadota-sp-002	ArmatimonadotaOTU3like
glucuronate	dctP	0					MS13_13	Armatimonadota-sp-002	ArmatimonadotaOTU3like
glucuronate	dctQ	0					MS13_13	Armatimonadota-sp-002	ArmatimonadotaOTU3like
glucuronate	dopDH	0	0	Ga0308405_10081613	0	Ga0308405_10014831	MS13_13	Armatimonadota-sp-002	ArmatimonadotaOTU3like
glucuronate	eda	0	0	Ga0308405_10097784	0	Ga0308405_10043113	MS13_13	Armatimonadota-sp-002	ArmatimonadotaOTU3like
glucuronate	exuT	1					MS13_13	Armatimonadota-sp-002	ArmatimonadotaOTU3like
glucuronate	garK	1	1	Ga0308405_10076894	0	Ga0308405_10110001	MS13_13	Armatimonadota-sp-002	ArmatimonadotaOTU3like
glucuronate	garL	1	0	Ga0308405_10043113			MS13_13	Armatimonadota-sp-002	ArmatimonadotaOTU3like
glucuronate	garR	1	2	Ga0308405_10068503			MS13_13	Armatimonadota-sp-002	ArmatimonadotaOTU3like
glucuronate	gci	1	1	Ga0308405_10013695			MS13_13	Armatimonadota-sp-002	ArmatimonadotaOTU3like
glucuronate	gudD	0					MS13_13	Armatimonadota-sp-002	ArmatimonadotaOTU3like
glucuronate	kdgD	0	0	Ga0308405_10043113			MS13_13	Armatimonadota-sp-002	ArmatimonadotaOTU3like
glucuronate	kdgK	0					MS13_13	Armatimonadota-sp-002	ArmatimonadotaOTU3like
glucuronate	udh	1					MS13_13	Armatimonadota-sp-002	ArmatimonadotaOTU3like
glucuronate	uxaC	0					MS13_13	Armatimonadota-sp-002	ArmatimonadotaOTU3like
glucuronate	uxuA	0					MS13_13	Armatimonadota-sp-002	ArmatimonadotaOTU3like
glucuronate	uxuB	0					MS13_13	Armatimonadota-sp-002	ArmatimonadotaOTU3like
glucuronate	uxuL	0					MS13_13	Armatimonadota-sp-002	ArmatimonadotaOTU3like
glutamate	aapJ	0					MS13_13	Armatimonadota-sp-002	ArmatimonadotaOTU3like
glutamate	aapM	0					MS13_13	Armatimonadota-sp-002	ArmatimonadotaOTU3like
glutamate	aapP	0	0	Ga0308405_10114802	0	Ga0308405_10121913	MS13_13	Armatimonadota-sp-002	ArmatimonadotaOTU3like
glutamate	aapQ	0					MS13_13	Armatimonadota-sp-002	ArmatimonadotaOTU3like
glutamate	acaP	0					MS13_13	Armatimonadota-sp-002	ArmatimonadotaOTU3like
glutamate	aspA	1	2	Ga0308405_100133211	1	Ga0308405_10107251	MS13_13	Armatimonadota-sp-002	ArmatimonadotaOTU3like
glutamate	braC	0					MS13_13	Armatimonadota-sp-002	ArmatimonadotaOTU3like
glutamate	braD	0					MS13_13	Armatimonadota-sp-002	ArmatimonadotaOTU3like
glutamate	braE	0					MS13_13	Armatimonadota-sp-002	ArmatimonadotaOTU3like
glutamate	braF	0	0	Ga0308405_100067214	0	Ga0308405_10056484	MS13_13	Armatimonadota-sp-002	ArmatimonadotaOTU3like
glutamate	braG	0	0	Ga0308405_10071204	0	Ga0308405_10120773	MS13_13	Armatimonadota-sp-002	ArmatimonadotaOTU3like
glutamate	bztA	0					MS13_13	Armatimonadota-sp-002	ArmatimonadotaOTU3like
glutamate	bztB	0					MS13_13	Armatimonadota-sp-002	ArmatimonadotaOTU3like
glutamate	bztC	0					MS13_13	Armatimonadota-sp-002	ArmatimonadotaOTU3like
glutamate	dmeA	0					MS13_13	Armatimonadota-sp-002	ArmatimonadotaOTU3like
glutamate	fumD	0					MS13_13	Armatimonadota-sp-002	ArmatimonadotaOTU3like
glutamate	gdhA	0					MS13_13	Armatimonadota-sp-002	ArmatimonadotaOTU3like
glutamate	glmE	0					MS13_13	Armatimonadota-sp-002	ArmatimonadotaOTU3like
glutamate	glmS	0					MS13_13	Armatimonadota-sp-002	ArmatimonadotaOTU3like
glutamate	glnP	0					MS13_13	Armatimonadota-sp-002	ArmatimonadotaOTU3like
glutamate	gltI	0					MS13_13	Armatimonadota-sp-002	ArmatimonadotaOTU3like
glutamate	gltJ	0					MS13_13	Armatimonadota-sp-002	ArmatimonadotaOTU3like
glutamate	gltK	0					MS13_13	Armatimonadota-sp-002	ArmatimonadotaOTU3like
glutamate	gltL	0	1	Ga0308405_10121913	0	Ga0308405_10114802	MS13_13	Armatimonadota-sp-002	ArmatimonadotaOTU3like
glutamate	gltP	1	2	Ga0308405_10032225			MS13_13	Armatimonadota-sp-002	ArmatimonadotaOTU3like
glutamate	gltS	0					MS13_13	Armatimonadota-sp-002	ArmatimonadotaOTU3like
glutamate	gltS_Syn	0					MS13_13	Armatimonadota-sp-002	ArmatimonadotaOTU3like
glutamate	gluB	0					MS13_13	Armatimonadota-sp-002	ArmatimonadotaOTU3like
glutamate	gluC	0					MS13_13	Armatimonadota-sp-002	ArmatimonadotaOTU3like
glutamate	gluD	0					MS13_13	Armatimonadota-sp-002	ArmatimonadotaOTU3like
glutamate	gtrA	0					MS13_13	Armatimonadota-sp-002	ArmatimonadotaOTU3like
glutamate	gtrB	0					MS13_13	Armatimonadota-sp-002	ArmatimonadotaOTU3like
glutamate	gtrC	0					MS13_13	Armatimonadota-sp-002	ArmatimonadotaOTU3like
glutamate	mal	0					MS13_13	Armatimonadota-sp-002	ArmatimonadotaOTU3like
glutamate	mcl	0					MS13_13	Armatimonadota-sp-002	ArmatimonadotaOTU3like
glutamate	peb1A	0					MS13_13	Armatimonadota-sp-002	ArmatimonadotaOTU3like
glutamate	peb1B	0					MS13_13	Armatimonadota-sp-002	ArmatimonadotaOTU3like
glutamate	yveA	0					MS13_13	Armatimonadota-sp-002	ArmatimonadotaOTU3like
glycerol	PLT5	0					MS13_13	Armatimonadota-sp-002	ArmatimonadotaOTU3like
glycerol	TIPa	0					MS13_13	Armatimonadota-sp-002	ArmatimonadotaOTU3like
glycerol	YFL054C	0					MS13_13	Armatimonadota-sp-002	ArmatimonadotaOTU3like
glycerol	aqp-3	0					MS13_13	Armatimonadota-sp-002	ArmatimonadotaOTU3like
glycerol	dhaD	0	0	Ga0308405_10019049	0	Ga0308405_10024653	MS13_13	Armatimonadota-sp-002	ArmatimonadotaOTU3like
glycerol	dhaK	0					MS13_13	Armatimonadota-sp-002	ArmatimonadotaOTU3like
glycerol	dhaK'	0					MS13_13	Armatimonadota-sp-002	ArmatimonadotaOTU3like
glycerol	dhaL	0					MS13_13	Armatimonadota-sp-002	ArmatimonadotaOTU3like
glycerol	dhaM	0					MS13_13	Armatimonadota-sp-002	ArmatimonadotaOTU3like
glycerol	fps1	0					MS13_13	Armatimonadota-sp-002	ArmatimonadotaOTU3like
glycerol	glpA	0					MS13_13	Armatimonadota-sp-002	ArmatimonadotaOTU3like
glycerol	glpB	0					MS13_13	Armatimonadota-sp-002	ArmatimonadotaOTU3like
glycerol	glpC	0					MS13_13	Armatimonadota-sp-002	ArmatimonadotaOTU3like
glycerol	glpD	1					MS13_13	Armatimonadota-sp-002	ArmatimonadotaOTU3like
glycerol	glpF	1					MS13_13	Armatimonadota-sp-002	ArmatimonadotaOTU3like
glycerol	glpF'	0					MS13_13	Armatimonadota-sp-002	ArmatimonadotaOTU3like
glycerol	glpK	1	0	Ga0308405_10005995			MS13_13	Armatimonadota-sp-002	ArmatimonadotaOTU3like
glycerol	glpO	0					MS13_13	Armatimonadota-sp-002	ArmatimonadotaOTU3like
glycerol	glpP	0					MS13_13	Armatimonadota-sp-002	ArmatimonadotaOTU3like
glycerol	glpQ	0					MS13_13	Armatimonadota-sp-002	ArmatimonadotaOTU3like
glycerol	glpS	0	0	Ga0308405_10121913	0	Ga0308405_10008707	MS13_13	Armatimonadota-sp-002	ArmatimonadotaOTU3like
glycerol	glpT	0	0	Ga0308405_10029121	0	Ga0308405_10121913	MS13_13	Armatimonadota-sp-002	ArmatimonadotaOTU3like
glycerol	glpV	0					MS13_13	Armatimonadota-sp-002	ArmatimonadotaOTU3like
glycerol	stl1	0					MS13_13	Armatimonadota-sp-002	ArmatimonadotaOTU3like
glycerol	tpi	1	2	Ga0308405_10071533	0	Ga0308405_10046234	MS13_13	Armatimonadota-sp-002	ArmatimonadotaOTU3like
histidine	Ac3H11_2554	0					MS13_13	Armatimonadota-sp-002	ArmatimonadotaOTU3like
histidine	Ac3H11_2555	0					MS13_13	Armatimonadota-sp-002	ArmatimonadotaOTU3like
histidine	Ac3H11_2560	0	0	Ga0308405_10114802	0	Ga0308405_10008707	MS13_13	Armatimonadota-sp-002	ArmatimonadotaOTU3like
histidine	Ac3H11_2561	0					MS13_13	Armatimonadota-sp-002	ArmatimonadotaOTU3like
histidine	Ac3H11_2562	0					MS13_13	Armatimonadota-sp-002	ArmatimonadotaOTU3like
histidine	BPHYT_RS24000	0					MS13_13	Armatimonadota-sp-002	ArmatimonadotaOTU3like
histidine	BPHYT_RS24005	0					MS13_13	Armatimonadota-sp-002	ArmatimonadotaOTU3like
histidine	BPHYT_RS24010	0					MS13_13	Armatimonadota-sp-002	ArmatimonadotaOTU3like
histidine	BPHYT_RS24015	0	0	Ga0308405_10121913	0	Ga0308405_10008707	MS13_13	Armatimonadota-sp-002	ArmatimonadotaOTU3like
histidine	Ga0059261_1577	0					MS13_13	Armatimonadota-sp-002	ArmatimonadotaOTU3like
histidine	LAT2	0					MS13_13	Armatimonadota-sp-002	ArmatimonadotaOTU3like
histidine	LHT	0					MS13_13	Armatimonadota-sp-002	ArmatimonadotaOTU3like
histidine	PA5503	0	0	Ga0308405_10114802	0	Ga0308405_10008707	MS13_13	Armatimonadota-sp-002	ArmatimonadotaOTU3like
histidine	PA5504	0					MS13_13	Armatimonadota-sp-002	ArmatimonadotaOTU3like
histidine	PA5505	0					MS13_13	Armatimonadota-sp-002	ArmatimonadotaOTU3like
histidine	PTR2	0					MS13_13	Armatimonadota-sp-002	ArmatimonadotaOTU3like
histidine	S15A3	0					MS13_13	Armatimonadota-sp-002	ArmatimonadotaOTU3like
histidine	SLC38A3	0					MS13_13	Armatimonadota-sp-002	ArmatimonadotaOTU3like
histidine	aapJ	0					MS13_13	Armatimonadota-sp-002	ArmatimonadotaOTU3like
histidine	aapM	0					MS13_13	Armatimonadota-sp-002	ArmatimonadotaOTU3like
histidine	aapP	0	1	Ga0308405_10114802	0	Ga0308405_10121913	MS13_13	Armatimonadota-sp-002	ArmatimonadotaOTU3like
histidine	aapQ	0					MS13_13	Armatimonadota-sp-002	ArmatimonadotaOTU3like
histidine	bgtA	0	0	Ga0308405_10121913	0	Ga0308405_10114802	MS13_13	Armatimonadota-sp-002	ArmatimonadotaOTU3like
histidine	bgtB	0					MS13_13	Armatimonadota-sp-002	ArmatimonadotaOTU3like
histidine	braC	0					MS13_13	Armatimonadota-sp-002	ArmatimonadotaOTU3like
histidine	braD	0					MS13_13	Armatimonadota-sp-002	ArmatimonadotaOTU3like
histidine	braE	0					MS13_13	Armatimonadota-sp-002	ArmatimonadotaOTU3like
histidine	braF	0	0	Ga0308405_100067214	0	Ga0308405_10056484	MS13_13	Armatimonadota-sp-002	ArmatimonadotaOTU3like
histidine	braG	0	0	Ga0308405_10071204	0	Ga0308405_10120773	MS13_13	Armatimonadota-sp-002	ArmatimonadotaOTU3like
histidine	hisJ	0					MS13_13	Armatimonadota-sp-002	ArmatimonadotaOTU3like
histidine	hisM	0					MS13_13	Armatimonadota-sp-002	ArmatimonadotaOTU3like
histidine	hisP	0	1	Ga0308405_10121913	0	Ga0308405_10046635	MS13_13	Armatimonadota-sp-002	ArmatimonadotaOTU3like
histidine	hisQ	0					MS13_13	Armatimonadota-sp-002	ArmatimonadotaOTU3like
histidine	hutF	0					MS13_13	Armatimonadota-sp-002	ArmatimonadotaOTU3like
histidine	hutG	1					MS13_13	Armatimonadota-sp-002	ArmatimonadotaOTU3like
histidine	hutG'	0					MS13_13	Armatimonadota-sp-002	ArmatimonadotaOTU3like
histidine	hutH	1					MS13_13	Armatimonadota-sp-002	ArmatimonadotaOTU3like
histidine	hutI	1					MS13_13	Armatimonadota-sp-002	ArmatimonadotaOTU3like
histidine	hutU	1					MS13_13	Armatimonadota-sp-002	ArmatimonadotaOTU3like
histidine	hutV	0	0	Ga0308405_10046635	0	Ga0308405_10121913	MS13_13	Armatimonadota-sp-002	ArmatimonadotaOTU3like
histidine	hutW	0					MS13_13	Armatimonadota-sp-002	ArmatimonadotaOTU3like
histidine	hutX	0					MS13_13	Armatimonadota-sp-002	ArmatimonadotaOTU3like
histidine	natA	0	0	Ga0308405_10120773	0	Ga0308405_10071204	MS13_13	Armatimonadota-sp-002	ArmatimonadotaOTU3like
histidine	natB	0					MS13_13	Armatimonadota-sp-002	ArmatimonadotaOTU3like
histidine	natC	0					MS13_13	Armatimonadota-sp-002	ArmatimonadotaOTU3like
histidine	natD	0					MS13_13	Armatimonadota-sp-002	ArmatimonadotaOTU3like
histidine	natE	0	0	Ga0308405_10071204	0	Ga0308405_10120773	MS13_13	Armatimonadota-sp-002	ArmatimonadotaOTU3like
histidine	permease	1					MS13_13	Armatimonadota-sp-002	ArmatimonadotaOTU3like
isoleucine	Bap2	1					MS13_13	Armatimonadota-sp-002	ArmatimonadotaOTU3like
isoleucine	acdH	1	1	Ga0308405_10054784	0	Ga0308405_10028136	MS13_13	Armatimonadota-sp-002	ArmatimonadotaOTU3like
isoleucine	acn	1					MS13_13	Armatimonadota-sp-002	ArmatimonadotaOTU3like
isoleucine	acnD	0					MS13_13	Armatimonadota-sp-002	ArmatimonadotaOTU3like
isoleucine	bcaP	0					MS13_13	Armatimonadota-sp-002	ArmatimonadotaOTU3like
isoleucine	bkdA	1	1	Ga0308405_100045023	1	Ga0308405_10073963	MS13_13	Armatimonadota-sp-002	ArmatimonadotaOTU3like
isoleucine	bkdB	1	2	Ga0308405_10110251	2	Ga0308405_100045023	MS13_13	Armatimonadota-sp-002	ArmatimonadotaOTU3like
isoleucine	bkdC	1	0	Ga0308405_10042185	0	Ga0308405_10072961	MS13_13	Armatimonadota-sp-002	ArmatimonadotaOTU3like
isoleucine	brnQ	0					MS13_13	Armatimonadota-sp-002	ArmatimonadotaOTU3like
isoleucine	dddA	0					MS13_13	Armatimonadota-sp-002	ArmatimonadotaOTU3like
isoleucine	ech	1	0	Ga0308405_10118721	0	Ga0308405_10090545	MS13_13	Armatimonadota-sp-002	ArmatimonadotaOTU3like
isoleucine	epi	0					MS13_13	Armatimonadota-sp-002	ArmatimonadotaOTU3like
isoleucine	fadA	1	2	Ga0308405_10018423			MS13_13	Armatimonadota-sp-002	ArmatimonadotaOTU3like
isoleucine	hpcD	0	0	Ga0308405_10118721			MS13_13	Armatimonadota-sp-002	ArmatimonadotaOTU3like
isoleucine	iolA	0	0	Ga0308405_10081613	0	Ga0308405_10014831	MS13_13	Armatimonadota-sp-002	ArmatimonadotaOTU3like
isoleucine	ivdG	1	0	Ga0308405_10024653	0	Ga0308405_100044811	MS13_13	Armatimonadota-sp-002	ArmatimonadotaOTU3like
isoleucine	livF	0	0	Ga0308405_10071204	0	Ga0308405_10120773	MS13_13	Armatimonadota-sp-002	ArmatimonadotaOTU3like
isoleucine	livG	0	0	Ga0308405_10071204	0	Ga0308405_10120773	MS13_13	Armatimonadota-sp-002	ArmatimonadotaOTU3like
isoleucine	livH	0					MS13_13	Armatimonadota-sp-002	ArmatimonadotaOTU3like
isoleucine	livJ	0					MS13_13	Armatimonadota-sp-002	ArmatimonadotaOTU3like
isoleucine	livM	0					MS13_13	Armatimonadota-sp-002	ArmatimonadotaOTU3like
isoleucine	lpd	1	2	Ga0308405_10005999	1	Ga0308405_10121711	MS13_13	Armatimonadota-sp-002	ArmatimonadotaOTU3like
isoleucine	mcm-large	0					MS13_13	Armatimonadota-sp-002	ArmatimonadotaOTU3like
isoleucine	mcm-small	0	1	Ga0308405_10031224			MS13_13	Armatimonadota-sp-002	ArmatimonadotaOTU3like
isoleucine	mcmA	0					MS13_13	Armatimonadota-sp-002	ArmatimonadotaOTU3like
isoleucine	natA	0	0	Ga0308405_10071204	0	Ga0308405_10120773	MS13_13	Armatimonadota-sp-002	ArmatimonadotaOTU3like
isoleucine	natB	0					MS13_13	Armatimonadota-sp-002	ArmatimonadotaOTU3like
isoleucine	natC	0					MS13_13	Armatimonadota-sp-002	ArmatimonadotaOTU3like
isoleucine	natD	0					MS13_13	Armatimonadota-sp-002	ArmatimonadotaOTU3like
isoleucine	natE	0	0	Ga0308405_10071204	0	Ga0308405_10120773	MS13_13	Armatimonadota-sp-002	ArmatimonadotaOTU3like
isoleucine	ofo	0					MS13_13	Armatimonadota-sp-002	ArmatimonadotaOTU3like
isoleucine	ofoA	0					MS13_13	Armatimonadota-sp-002	ArmatimonadotaOTU3like
isoleucine	ofoB	0					MS13_13	Armatimonadota-sp-002	ArmatimonadotaOTU3like
isoleucine	pccA	0	1	Ga0308405_10023214	1	Ga0308405_10061865	MS13_13	Armatimonadota-sp-002	ArmatimonadotaOTU3like
isoleucine	pccA1	0	1	Ga0308405_10061865	1	Ga0308405_10023214	MS13_13	Armatimonadota-sp-002	ArmatimonadotaOTU3like
isoleucine	pccA2	0	0	Ga0308405_10029886			MS13_13	Armatimonadota-sp-002	ArmatimonadotaOTU3like
isoleucine	pccB	0	2	Ga0308405_10047472			MS13_13	Armatimonadota-sp-002	ArmatimonadotaOTU3like
isoleucine	pco	0	0	Ga0308405_10094532	0	Ga0308405_10096232	MS13_13	Armatimonadota-sp-002	ArmatimonadotaOTU3like
isoleucine	prpB	1	2	Ga0308405_10035315	2	Ga0308405_10024564	MS13_13	Armatimonadota-sp-002	ArmatimonadotaOTU3like
isoleucine	prpC	1	1	Ga0308405_10054763			MS13_13	Armatimonadota-sp-002	ArmatimonadotaOTU3like
isoleucine	prpD	1	1	Ga0308405_10023837	1	Ga0308405_10026736	MS13_13	Armatimonadota-sp-002	ArmatimonadotaOTU3like
isoleucine	prpF	0					MS13_13	Armatimonadota-sp-002	ArmatimonadotaOTU3like
isoleucine	vorA	0					MS13_13	Armatimonadota-sp-002	ArmatimonadotaOTU3like
isoleucine	vorB	0					MS13_13	Armatimonadota-sp-002	ArmatimonadotaOTU3like
isoleucine	vorC	0					MS13_13	Armatimonadota-sp-002	ArmatimonadotaOTU3like
lactose	MFS-glucose	0					MS13_13	Armatimonadota-sp-002	ArmatimonadotaOTU3like
lactose	PAST-A	0					MS13_13	Armatimonadota-sp-002	ArmatimonadotaOTU3like
lactose	SSS-glucose	0					MS13_13	Armatimonadota-sp-002	ArmatimonadotaOTU3like
lactose	SWEET1	0					MS13_13	Armatimonadota-sp-002	ArmatimonadotaOTU3like
lactose	SemiSWEET	0					MS13_13	Armatimonadota-sp-002	ArmatimonadotaOTU3like
lactose	aglE'	0					MS13_13	Armatimonadota-sp-002	ArmatimonadotaOTU3like
lactose	aglF'	0					MS13_13	Armatimonadota-sp-002	ArmatimonadotaOTU3like
lactose	aglG'	0					MS13_13	Armatimonadota-sp-002	ArmatimonadotaOTU3like
lactose	aglK'	0	0	Ga0308405_10114802	0	Ga0308405_10008707	MS13_13	Armatimonadota-sp-002	ArmatimonadotaOTU3like
lactose	bglF	0					MS13_13	Armatimonadota-sp-002	ArmatimonadotaOTU3like
lactose	crr	0					MS13_13	Armatimonadota-sp-002	ArmatimonadotaOTU3like
lactose	dgoA	0	0	Ga0308405_10043113			MS13_13	Armatimonadota-sp-002	ArmatimonadotaOTU3like
lactose	dgoD	0	0	Ga0308405_10013695			MS13_13	Armatimonadota-sp-002	ArmatimonadotaOTU3like
lactose	dgoK	0					MS13_13	Armatimonadota-sp-002	ArmatimonadotaOTU3like
lactose	eda	0	0	Ga0308405_10097784	0	Ga0308405_10043113	MS13_13	Armatimonadota-sp-002	ArmatimonadotaOTU3like
lactose	edd	0					MS13_13	Armatimonadota-sp-002	ArmatimonadotaOTU3like
lactose	gadh1	0					MS13_13	Armatimonadota-sp-002	ArmatimonadotaOTU3like
lactose	gadh2	0					MS13_13	Armatimonadota-sp-002	ArmatimonadotaOTU3like
lactose	gadh3	0					MS13_13	Armatimonadota-sp-002	ArmatimonadotaOTU3like
lactose	galE	1	1	Ga0308405_10117292	1	Ga0308405_10023347	MS13_13	Armatimonadota-sp-002	ArmatimonadotaOTU3like
lactose	galK	1	2	Ga0308405_10123303	2	Ga0308405_100134410	MS13_13	Armatimonadota-sp-002	ArmatimonadotaOTU3like
lactose	galT	1	1	Ga0308405_10076135	1	Ga0308405_10071012	MS13_13	Armatimonadota-sp-002	ArmatimonadotaOTU3like
lactose	galactonolactonase	0					MS13_13	Armatimonadota-sp-002	ArmatimonadotaOTU3like
lactose	galdh	0	0	Ga0308405_10062993	0	Ga0308405_10024653	MS13_13	Armatimonadota-sp-002	ArmatimonadotaOTU3like
lactose	gatY	0					MS13_13	Armatimonadota-sp-002	ArmatimonadotaOTU3like
lactose	gatZ	0					MS13_13	Armatimonadota-sp-002	ArmatimonadotaOTU3like
lactose	gdh	0	0	Ga0308405_10059521			MS13_13	Armatimonadota-sp-002	ArmatimonadotaOTU3like
lactose	glcS	0					MS13_13	Armatimonadota-sp-002	ArmatimonadotaOTU3like
lactose	glcT	0					MS13_13	Armatimonadota-sp-002	ArmatimonadotaOTU3like
lactose	glcU	0					MS13_13	Armatimonadota-sp-002	ArmatimonadotaOTU3like
lactose	glcU'	0					MS13_13	Armatimonadota-sp-002	ArmatimonadotaOTU3like
lactose	glcV	0	0	Ga0308405_10121913	0	Ga0308405_10111832	MS13_13	Armatimonadota-sp-002	ArmatimonadotaOTU3like
lactose	glk	1	1	Ga0308405_10061533	1	Ga0308405_10013325	MS13_13	Armatimonadota-sp-002	ArmatimonadotaOTU3like
lactose	gnl	0					MS13_13	Armatimonadota-sp-002	ArmatimonadotaOTU3like
lactose	gtsA	0					MS13_13	Armatimonadota-sp-002	ArmatimonadotaOTU3like
lactose	gtsB	0					MS13_13	Armatimonadota-sp-002	ArmatimonadotaOTU3like
lactose	gtsC	0	0	Ga0308405_10062952	0	Ga0308405_100074512	MS13_13	Armatimonadota-sp-002	ArmatimonadotaOTU3like
lactose	gtsD	0	0	Ga0308405_10114802	0	Ga0308405_10121913	MS13_13	Armatimonadota-sp-002	ArmatimonadotaOTU3like
lactose	kguD	0	0	Ga0308405_10096231	0	Ga0308405_10095202	MS13_13	Armatimonadota-sp-002	ArmatimonadotaOTU3like
lactose	kguK	0					MS13_13	Armatimonadota-sp-002	ArmatimonadotaOTU3like
lactose	kguT	0					MS13_13	Armatimonadota-sp-002	ArmatimonadotaOTU3like
lactose	klh	0					MS13_13	Armatimonadota-sp-002	ArmatimonadotaOTU3like
lactose	lacA	0					MS13_13	Armatimonadota-sp-002	ArmatimonadotaOTU3like
lactose	lacA'	0					MS13_13	Armatimonadota-sp-002	ArmatimonadotaOTU3like
lactose	lacB	0					MS13_13	Armatimonadota-sp-002	ArmatimonadotaOTU3like
lactose	lacB'	0					MS13_13	Armatimonadota-sp-002	ArmatimonadotaOTU3like
lactose	lacC	0	0	Ga0308405_100185511			MS13_13	Armatimonadota-sp-002	ArmatimonadotaOTU3like
lactose	lacC'	0					MS13_13	Armatimonadota-sp-002	ArmatimonadotaOTU3like
lactose	lacD	0					MS13_13	Armatimonadota-sp-002	ArmatimonadotaOTU3like
lactose	lacE	0					MS13_13	Armatimonadota-sp-002	ArmatimonadotaOTU3like
lactose	lacF	0					MS13_13	Armatimonadota-sp-002	ArmatimonadotaOTU3like
lactose	lacG	0	0	Ga0308405_10062952	0	Ga0308405_100074512	MS13_13	Armatimonadota-sp-002	ArmatimonadotaOTU3like
lactose	lacIIA	0					MS13_13	Armatimonadota-sp-002	ArmatimonadotaOTU3like
lactose	lacIIB	0					MS13_13	Armatimonadota-sp-002	ArmatimonadotaOTU3like
lactose	lacIIC	0					MS13_13	Armatimonadota-sp-002	ArmatimonadotaOTU3like
lactose	lacIICB	0					MS13_13	Armatimonadota-sp-002	ArmatimonadotaOTU3like
lactose	lacK	0	0	Ga0308405_10114802	0	Ga0308405_10121913	MS13_13	Armatimonadota-sp-002	ArmatimonadotaOTU3like
lactose	lacL	0					MS13_13	Armatimonadota-sp-002	ArmatimonadotaOTU3like
lactose	lacM	0					MS13_13	Armatimonadota-sp-002	ArmatimonadotaOTU3like
lactose	lacP	1					MS13_13	Armatimonadota-sp-002	ArmatimonadotaOTU3like
lactose	lacS	0					MS13_13	Armatimonadota-sp-002	ArmatimonadotaOTU3like
lactose	lacY	0					MS13_13	Armatimonadota-sp-002	ArmatimonadotaOTU3like
lactose	lacZ	1	1	Ga0308405_10023687	1	Ga0308405_10081474	MS13_13	Armatimonadota-sp-002	ArmatimonadotaOTU3like
lactose	manX	0					MS13_13	Armatimonadota-sp-002	ArmatimonadotaOTU3like
lactose	manY	0					MS13_13	Armatimonadota-sp-002	ArmatimonadotaOTU3like
lactose	manZ	0					MS13_13	Armatimonadota-sp-002	ArmatimonadotaOTU3like
lactose	mglA	0	0	Ga0308405_10089791	0	Ga0308405_10008707	MS13_13	Armatimonadota-sp-002	ArmatimonadotaOTU3like
lactose	mglB	0					MS13_13	Armatimonadota-sp-002	ArmatimonadotaOTU3like
lactose	mglC	0					MS13_13	Armatimonadota-sp-002	ArmatimonadotaOTU3like
lactose	pbgal	0	0	Ga0308405_10023687	0	Ga0308405_10081474	MS13_13	Armatimonadota-sp-002	ArmatimonadotaOTU3like
lactose	pgmA	1	0	Ga0308405_10098113	0	Ga0308405_100196810	MS13_13	Armatimonadota-sp-002	ArmatimonadotaOTU3like
lactose	ptsG	0					MS13_13	Armatimonadota-sp-002	ArmatimonadotaOTU3like
lactose	ptsG-crr	0					MS13_13	Armatimonadota-sp-002	ArmatimonadotaOTU3like
lactose	tpi	0	2	Ga0308405_10071533	0	Ga0308405_10046234	MS13_13	Armatimonadota-sp-002	ArmatimonadotaOTU3like
leucine	AAP1	0					MS13_13	Armatimonadota-sp-002	ArmatimonadotaOTU3like
leucine	Bap2	0					MS13_13	Armatimonadota-sp-002	ArmatimonadotaOTU3like
leucine	aacS	1	0	Ga0308405_10047473	0	Ga0308405_10054764	MS13_13	Armatimonadota-sp-002	ArmatimonadotaOTU3like
leucine	aapJ	0					MS13_13	Armatimonadota-sp-002	ArmatimonadotaOTU3like
leucine	aapM	0					MS13_13	Armatimonadota-sp-002	ArmatimonadotaOTU3like
leucine	aapP	0	0	Ga0308405_10114802	0	Ga0308405_10121913	MS13_13	Armatimonadota-sp-002	ArmatimonadotaOTU3like
leucine	aapQ	0					MS13_13	Armatimonadota-sp-002	ArmatimonadotaOTU3like
leucine	atoA	0					MS13_13	Armatimonadota-sp-002	ArmatimonadotaOTU3like
leucine	atoB	1	2	Ga0308405_10018423			MS13_13	Armatimonadota-sp-002	ArmatimonadotaOTU3like
leucine	atoD	0					MS13_13	Armatimonadota-sp-002	ArmatimonadotaOTU3like
leucine	bcaP	0					MS13_13	Armatimonadota-sp-002	ArmatimonadotaOTU3like
leucine	bkdA	1	1	Ga0308405_100045023	1	Ga0308405_10073963	MS13_13	Armatimonadota-sp-002	ArmatimonadotaOTU3like
leucine	bkdB	1	2	Ga0308405_10110251	2	Ga0308405_100045023	MS13_13	Armatimonadota-sp-002	ArmatimonadotaOTU3like
leucine	bkdC	1	0	Ga0308405_10042185	0	Ga0308405_10072961	MS13_13	Armatimonadota-sp-002	ArmatimonadotaOTU3like
leucine	brnQ	0					MS13_13	Armatimonadota-sp-002	ArmatimonadotaOTU3like
leucine	ilvE	1	2	Ga0308405_10089072			MS13_13	Armatimonadota-sp-002	ArmatimonadotaOTU3like
leucine	leuT	1	0	Ga0308405_10072865			MS13_13	Armatimonadota-sp-002	ArmatimonadotaOTU3like
leucine	liuA	1	0	Ga0308405_10028136	0	Ga0308405_10096232	MS13_13	Armatimonadota-sp-002	ArmatimonadotaOTU3like
leucine	liuB	1	1	Ga0308405_10061865	1	Ga0308405_10023214	MS13_13	Armatimonadota-sp-002	ArmatimonadotaOTU3like
leucine	liuC	1					MS13_13	Armatimonadota-sp-002	ArmatimonadotaOTU3like
leucine	liuD	1	1	Ga0308405_10047472			MS13_13	Armatimonadota-sp-002	ArmatimonadotaOTU3like
leucine	liuE	1	2	Ga0308405_100099515			MS13_13	Armatimonadota-sp-002	ArmatimonadotaOTU3like
leucine	livF	0	0	Ga0308405_10071204	0	Ga0308405_10120773	MS13_13	Armatimonadota-sp-002	ArmatimonadotaOTU3like
leucine	livG	0	0	Ga0308405_10071204	0	Ga0308405_10120773	MS13_13	Armatimonadota-sp-002	ArmatimonadotaOTU3like
leucine	livH	0					MS13_13	Armatimonadota-sp-002	ArmatimonadotaOTU3like
leucine	livJ	0					MS13_13	Armatimonadota-sp-002	ArmatimonadotaOTU3like
leucine	livM	0					MS13_13	Armatimonadota-sp-002	ArmatimonadotaOTU3like
leucine	lpd	1	2	Ga0308405_10005999	1	Ga0308405_10121711	MS13_13	Armatimonadota-sp-002	ArmatimonadotaOTU3like
leucine	natA	0	0	Ga0308405_10120773	0	Ga0308405_10071204	MS13_13	Armatimonadota-sp-002	ArmatimonadotaOTU3like
leucine	natB	0					MS13_13	Armatimonadota-sp-002	ArmatimonadotaOTU3like
leucine	natC	0					MS13_13	Armatimonadota-sp-002	ArmatimonadotaOTU3like
leucine	natD	0					MS13_13	Armatimonadota-sp-002	ArmatimonadotaOTU3like
leucine	natE	0	0	Ga0308405_10071204	0	Ga0308405_10120773	MS13_13	Armatimonadota-sp-002	ArmatimonadotaOTU3like
leucine	ofo	0					MS13_13	Armatimonadota-sp-002	ArmatimonadotaOTU3like
leucine	ofoA	0					MS13_13	Armatimonadota-sp-002	ArmatimonadotaOTU3like
leucine	ofoB	0					MS13_13	Armatimonadota-sp-002	ArmatimonadotaOTU3like
leucine	vorA	0					MS13_13	Armatimonadota-sp-002	ArmatimonadotaOTU3like
leucine	vorB	0					MS13_13	Armatimonadota-sp-002	ArmatimonadotaOTU3like
leucine	vorC	0					MS13_13	Armatimonadota-sp-002	ArmatimonadotaOTU3like
lysine	LHT	0					MS13_13	Armatimonadota-sp-002	ArmatimonadotaOTU3like
lysine	Slc7a1	0					MS13_13	Armatimonadota-sp-002	ArmatimonadotaOTU3like
lysine	alr	0	0	Ga0308405_10006722	0	Ga0308405_10039533	MS13_13	Armatimonadota-sp-002	ArmatimonadotaOTU3like
lysine	amaA	0	0	Ga0308405_10109472			MS13_13	Armatimonadota-sp-002	ArmatimonadotaOTU3like
lysine	amaB	1	0	Ga0308405_10014831			MS13_13	Armatimonadota-sp-002	ArmatimonadotaOTU3like
lysine	amaD	0	0	Ga0308405_10026115	0	Ga0308405_10099133	MS13_13	Armatimonadota-sp-002	ArmatimonadotaOTU3like
lysine	argT	0					MS13_13	Armatimonadota-sp-002	ArmatimonadotaOTU3like
lysine	atoB	0	2	Ga0308405_10018423			MS13_13	Armatimonadota-sp-002	ArmatimonadotaOTU3like
lysine	bcd	0	1	Ga0308405_10028136	0	Ga0308405_10081822	MS13_13	Armatimonadota-sp-002	ArmatimonadotaOTU3like
lysine	bgtB	0					MS13_13	Armatimonadota-sp-002	ArmatimonadotaOTU3like
lysine	cadA	0	0	Ga0308405_100067213			MS13_13	Armatimonadota-sp-002	ArmatimonadotaOTU3like
lysine	ctfA	0					MS13_13	Armatimonadota-sp-002	ArmatimonadotaOTU3like
lysine	ctfB	0					MS13_13	Armatimonadota-sp-002	ArmatimonadotaOTU3like
lysine	davA	0					MS13_13	Armatimonadota-sp-002	ArmatimonadotaOTU3like
lysine	davB	0					MS13_13	Armatimonadota-sp-002	ArmatimonadotaOTU3like
lysine	davD	0	0	Ga0308405_10081613	0	Ga0308405_10023926	MS13_13	Armatimonadota-sp-002	ArmatimonadotaOTU3like
lysine	davT	0	0	Ga0308405_10108612	0	Ga0308405_10077974	MS13_13	Armatimonadota-sp-002	ArmatimonadotaOTU3like
lysine	dpkA	0	0	Ga0308405_100123912			MS13_13	Armatimonadota-sp-002	ArmatimonadotaOTU3like
lysine	ech	0	0	Ga0308405_10118721			MS13_13	Armatimonadota-sp-002	ArmatimonadotaOTU3like
lysine	etfA	0	0	Ga0308405_10034388	0	Ga0308405_10029402	MS13_13	Armatimonadota-sp-002	ArmatimonadotaOTU3like
lysine	etfB	0	0	Ga0308405_10029403	0	Ga0308405_10034387	MS13_13	Armatimonadota-sp-002	ArmatimonadotaOTU3like
lysine	fadB	0	2	Ga0308405_10110343,Ga0308405_10090545	1	Ga0308405_10118721	MS13_13	Armatimonadota-sp-002	ArmatimonadotaOTU3like
lysine	gcdG	0					MS13_13	Armatimonadota-sp-002	ArmatimonadotaOTU3like
lysine	gcdH	0	0	Ga0308405_10028136	0	Ga0308405_10054784	MS13_13	Armatimonadota-sp-002	ArmatimonadotaOTU3like
lysine	glaH	0					MS13_13	Armatimonadota-sp-002	ArmatimonadotaOTU3like
lysine	hglS	1					MS13_13	Armatimonadota-sp-002	ArmatimonadotaOTU3like
lysine	hisM	0					MS13_13	Armatimonadota-sp-002	ArmatimonadotaOTU3like
lysine	hisP	0	1	Ga0308405_10121913	0	Ga0308405_10114802	MS13_13	Armatimonadota-sp-002	ArmatimonadotaOTU3like
lysine	hisQ	0					MS13_13	Armatimonadota-sp-002	ArmatimonadotaOTU3like
lysine	kal	0					MS13_13	Armatimonadota-sp-002	ArmatimonadotaOTU3like
lysine	kamA	0					MS13_13	Armatimonadota-sp-002	ArmatimonadotaOTU3like
lysine	kamD	0					MS13_13	Armatimonadota-sp-002	ArmatimonadotaOTU3like
lysine	kamE	0					MS13_13	Armatimonadota-sp-002	ArmatimonadotaOTU3like
lysine	kce	0					MS13_13	Armatimonadota-sp-002	ArmatimonadotaOTU3like
lysine	kdd	0					MS13_13	Armatimonadota-sp-002	ArmatimonadotaOTU3like
lysine	lat	1	0	Ga0308405_10098931	0	Ga0308405_10077974	MS13_13	Armatimonadota-sp-002	ArmatimonadotaOTU3like
lysine	lhgD	0					MS13_13	Armatimonadota-sp-002	ArmatimonadotaOTU3like
lysine	lysDH	0					MS13_13	Armatimonadota-sp-002	ArmatimonadotaOTU3like
lysine	lysL	0					MS13_13	Armatimonadota-sp-002	ArmatimonadotaOTU3like
lysine	lysN	1	1	Ga0308405_10007118	0	Ga0308405_10077974	MS13_13	Armatimonadota-sp-002	ArmatimonadotaOTU3like
lysine	lysP	1					MS13_13	Armatimonadota-sp-002	ArmatimonadotaOTU3like
lysine	patA	0	2	Ga0308405_10108612	2	Ga0308405_10077974	MS13_13	Armatimonadota-sp-002	ArmatimonadotaOTU3like
lysine	patD	0	1	Ga0308405_10081613	0	Ga0308405_10023926	MS13_13	Armatimonadota-sp-002	ArmatimonadotaOTU3like
lysine	ydiJ	1	0	Ga0308405_10085194			MS13_13	Armatimonadota-sp-002	ArmatimonadotaOTU3like
maltose	MAL11	0					MS13_13	Armatimonadota-sp-002	ArmatimonadotaOTU3like
maltose	MFS-glucose	0					MS13_13	Armatimonadota-sp-002	ArmatimonadotaOTU3like
maltose	PAST-A	0					MS13_13	Armatimonadota-sp-002	ArmatimonadotaOTU3like
maltose	SSS-glucose	0					MS13_13	Armatimonadota-sp-002	ArmatimonadotaOTU3like
maltose	SUC2	0					MS13_13	Armatimonadota-sp-002	ArmatimonadotaOTU3like
maltose	SUT1	0					MS13_13	Armatimonadota-sp-002	ArmatimonadotaOTU3like
maltose	SWEET1	0					MS13_13	Armatimonadota-sp-002	ArmatimonadotaOTU3like
maltose	SemiSWEET	0					MS13_13	Armatimonadota-sp-002	ArmatimonadotaOTU3like
maltose	aglE	0					MS13_13	Armatimonadota-sp-002	ArmatimonadotaOTU3like
maltose	aglE'	0					MS13_13	Armatimonadota-sp-002	ArmatimonadotaOTU3like
maltose	aglF	0					MS13_13	Armatimonadota-sp-002	ArmatimonadotaOTU3like
maltose	aglF'	0					MS13_13	Armatimonadota-sp-002	ArmatimonadotaOTU3like
maltose	aglG	0	0	Ga0308405_10053125			MS13_13	Armatimonadota-sp-002	ArmatimonadotaOTU3like
maltose	aglG'	0					MS13_13	Armatimonadota-sp-002	ArmatimonadotaOTU3like
maltose	aglK	0	0	Ga0308405_10114802	0	Ga0308405_10008707	MS13_13	Armatimonadota-sp-002	ArmatimonadotaOTU3like
maltose	aglK'	0	0	Ga0308405_10114802	0	Ga0308405_10008707	MS13_13	Armatimonadota-sp-002	ArmatimonadotaOTU3like
maltose	bglF	0					MS13_13	Armatimonadota-sp-002	ArmatimonadotaOTU3like
maltose	crr	0					MS13_13	Armatimonadota-sp-002	ArmatimonadotaOTU3like
maltose	cscB	0					MS13_13	Armatimonadota-sp-002	ArmatimonadotaOTU3like
maltose	eda	0	0	Ga0308405_10097784	0	Ga0308405_10043113	MS13_13	Armatimonadota-sp-002	ArmatimonadotaOTU3like
maltose	edd	0					MS13_13	Armatimonadota-sp-002	ArmatimonadotaOTU3like
maltose	gadh1	0					MS13_13	Armatimonadota-sp-002	ArmatimonadotaOTU3like
maltose	gadh2	0					MS13_13	Armatimonadota-sp-002	ArmatimonadotaOTU3like
maltose	gadh3	0					MS13_13	Armatimonadota-sp-002	ArmatimonadotaOTU3like
maltose	gdh	0	0	Ga0308405_10059521			MS13_13	Armatimonadota-sp-002	ArmatimonadotaOTU3like
maltose	glcS	0					MS13_13	Armatimonadota-sp-002	ArmatimonadotaOTU3like
maltose	glcT	0					MS13_13	Armatimonadota-sp-002	ArmatimonadotaOTU3like
maltose	glcU	0					MS13_13	Armatimonadota-sp-002	ArmatimonadotaOTU3like
maltose	glcU'	0					MS13_13	Armatimonadota-sp-002	ArmatimonadotaOTU3like
maltose	glcV	0	0	Ga0308405_10121913	0	Ga0308405_10111832	MS13_13	Armatimonadota-sp-002	ArmatimonadotaOTU3like
maltose	glk	0	1	Ga0308405_10061533	1	Ga0308405_10013325	MS13_13	Armatimonadota-sp-002	ArmatimonadotaOTU3like
maltose	gnl	0					MS13_13	Armatimonadota-sp-002	ArmatimonadotaOTU3like
maltose	gtsA	0					MS13_13	Armatimonadota-sp-002	ArmatimonadotaOTU3like
maltose	gtsB	0					MS13_13	Armatimonadota-sp-002	ArmatimonadotaOTU3like
maltose	gtsC	0	0	Ga0308405_10062952	0	Ga0308405_100074512	MS13_13	Armatimonadota-sp-002	ArmatimonadotaOTU3like
maltose	gtsD	0	0	Ga0308405_10114802	0	Ga0308405_10121913	MS13_13	Armatimonadota-sp-002	ArmatimonadotaOTU3like
maltose	kguD	0	0	Ga0308405_10096231	0	Ga0308405_10095202	MS13_13	Armatimonadota-sp-002	ArmatimonadotaOTU3like
maltose	kguK	0					MS13_13	Armatimonadota-sp-002	ArmatimonadotaOTU3like
maltose	kguT	0					MS13_13	Armatimonadota-sp-002	ArmatimonadotaOTU3like
maltose	malA	0					MS13_13	Armatimonadota-sp-002	ArmatimonadotaOTU3like
maltose	malAP	0					MS13_13	Armatimonadota-sp-002	ArmatimonadotaOTU3like
maltose	malE	0					MS13_13	Armatimonadota-sp-002	ArmatimonadotaOTU3like
maltose	malE1	0					MS13_13	Armatimonadota-sp-002	ArmatimonadotaOTU3like
maltose	malEF_Bb	0					MS13_13	Armatimonadota-sp-002	ArmatimonadotaOTU3like
maltose	malEIIA	0					MS13_13	Armatimonadota-sp-002	ArmatimonadotaOTU3like
maltose	malEIICB	0					MS13_13	Armatimonadota-sp-002	ArmatimonadotaOTU3like
maltose	malEIICBA	0					MS13_13	Armatimonadota-sp-002	ArmatimonadotaOTU3like
maltose	malE_Aa	0					MS13_13	Armatimonadota-sp-002	ArmatimonadotaOTU3like
maltose	malE_Ss	0					MS13_13	Armatimonadota-sp-002	ArmatimonadotaOTU3like
maltose	malF	0					MS13_13	Armatimonadota-sp-002	ArmatimonadotaOTU3like
maltose	malF1	0					MS13_13	Armatimonadota-sp-002	ArmatimonadotaOTU3like
maltose	malF_Aa	0					MS13_13	Armatimonadota-sp-002	ArmatimonadotaOTU3like
maltose	malF_Sm	0					MS13_13	Armatimonadota-sp-002	ArmatimonadotaOTU3like
maltose	malF_Ss	0					MS13_13	Armatimonadota-sp-002	ArmatimonadotaOTU3like
maltose	malG	0	0	Ga0308405_10053125			MS13_13	Armatimonadota-sp-002	ArmatimonadotaOTU3like
maltose	malG1	0					MS13_13	Armatimonadota-sp-002	ArmatimonadotaOTU3like
maltose	malG_Aa	0					MS13_13	Armatimonadota-sp-002	ArmatimonadotaOTU3like
maltose	malG_Bb	0	0	Ga0308405_10062952	0	Ga0308405_100074512	MS13_13	Armatimonadota-sp-002	ArmatimonadotaOTU3like
maltose	malG_Sm	0					MS13_13	Armatimonadota-sp-002	ArmatimonadotaOTU3like
maltose	malG_Ss	0					MS13_13	Armatimonadota-sp-002	ArmatimonadotaOTU3like
maltose	malI	0					MS13_13	Armatimonadota-sp-002	ArmatimonadotaOTU3like
maltose	malK	0	0	Ga0308405_10121913	0	Ga0308405_10008707	MS13_13	Armatimonadota-sp-002	ArmatimonadotaOTU3like
maltose	malK1	0	0	Ga0308405_10114802	0	Ga0308405_10121913	MS13_13	Armatimonadota-sp-002	ArmatimonadotaOTU3like
maltose	malK_Aa	0	0	Ga0308405_10120773	0	Ga0308405_10114802	MS13_13	Armatimonadota-sp-002	ArmatimonadotaOTU3like
maltose	malK_Bb	0	0	Ga0308405_10121913	0	Ga0308405_10114802	MS13_13	Armatimonadota-sp-002	ArmatimonadotaOTU3like
maltose	malK_Sm	0	0	Ga0308405_10008707	0	Ga0308405_10121913	MS13_13	Armatimonadota-sp-002	ArmatimonadotaOTU3like
maltose	malK_Ss	0					MS13_13	Armatimonadota-sp-002	ArmatimonadotaOTU3like
maltose	malP	0					MS13_13	Armatimonadota-sp-002	ArmatimonadotaOTU3like
maltose	malX_Sm	0					MS13_13	Armatimonadota-sp-002	ArmatimonadotaOTU3like
maltose	manX	0					MS13_13	Armatimonadota-sp-002	ArmatimonadotaOTU3like
maltose	manY	0					MS13_13	Armatimonadota-sp-002	ArmatimonadotaOTU3like
maltose	manZ	0					MS13_13	Armatimonadota-sp-002	ArmatimonadotaOTU3like
maltose	mapP	0					MS13_13	Armatimonadota-sp-002	ArmatimonadotaOTU3like
maltose	mglA	0	0	Ga0308405_10089791	0	Ga0308405_10008707	MS13_13	Armatimonadota-sp-002	ArmatimonadotaOTU3like
maltose	mglB	0					MS13_13	Armatimonadota-sp-002	ArmatimonadotaOTU3like
maltose	mglC	0					MS13_13	Armatimonadota-sp-002	ArmatimonadotaOTU3like
maltose	musE	0					MS13_13	Armatimonadota-sp-002	ArmatimonadotaOTU3like
maltose	musF	0					MS13_13	Armatimonadota-sp-002	ArmatimonadotaOTU3like
maltose	musG	0					MS13_13	Armatimonadota-sp-002	ArmatimonadotaOTU3like
maltose	musI	0					MS13_13	Armatimonadota-sp-002	ArmatimonadotaOTU3like
maltose	musK	0	0	Ga0308405_10114802	0	Ga0308405_10008707	MS13_13	Armatimonadota-sp-002	ArmatimonadotaOTU3like
maltose	pgmB	0					MS13_13	Armatimonadota-sp-002	ArmatimonadotaOTU3like
maltose	ptsG	0					MS13_13	Armatimonadota-sp-002	ArmatimonadotaOTU3like
maltose	ptsG-crr	1					MS13_13	Armatimonadota-sp-002	ArmatimonadotaOTU3like
maltose	susB	1	0	Ga0308405_10023472			MS13_13	Armatimonadota-sp-002	ArmatimonadotaOTU3like
maltose	thuE	0					MS13_13	Armatimonadota-sp-002	ArmatimonadotaOTU3like
maltose	thuF	0					MS13_13	Armatimonadota-sp-002	ArmatimonadotaOTU3like
maltose	thuG	0	0	Ga0308405_10053125			MS13_13	Armatimonadota-sp-002	ArmatimonadotaOTU3like
maltose	thuK	0	0	Ga0308405_10114802	0	Ga0308405_10121913	MS13_13	Armatimonadota-sp-002	ArmatimonadotaOTU3like
mannitol	PLT5	0					MS13_13	Armatimonadota-sp-002	ArmatimonadotaOTU3like
mannitol	cmtA	0					MS13_13	Armatimonadota-sp-002	ArmatimonadotaOTU3like
mannitol	cmtB	0					MS13_13	Armatimonadota-sp-002	ArmatimonadotaOTU3like
mannitol	gutA	0					MS13_13	Armatimonadota-sp-002	ArmatimonadotaOTU3like
mannitol	gutB	0					MS13_13	Armatimonadota-sp-002	ArmatimonadotaOTU3like
mannitol	gutE	0					MS13_13	Armatimonadota-sp-002	ArmatimonadotaOTU3like
mannitol	mak	0					MS13_13	Armatimonadota-sp-002	ArmatimonadotaOTU3like
mannitol	manA	0	1	Ga0308405_10034407	0	Ga0308405_10013045	MS13_13	Armatimonadota-sp-002	ArmatimonadotaOTU3like
mannitol	mt1d	0					MS13_13	Armatimonadota-sp-002	ArmatimonadotaOTU3like
mannitol	mt2d	0	0	Ga0308405_10125582	0	Ga0308405_10117912	MS13_13	Armatimonadota-sp-002	ArmatimonadotaOTU3like
mannitol	mtlA	1					MS13_13	Armatimonadota-sp-002	ArmatimonadotaOTU3like
mannitol	mtlD	1					MS13_13	Armatimonadota-sp-002	ArmatimonadotaOTU3like
mannitol	mtlE	0					MS13_13	Armatimonadota-sp-002	ArmatimonadotaOTU3like
mannitol	mtlF	0					MS13_13	Armatimonadota-sp-002	ArmatimonadotaOTU3like
mannitol	mtlG	0	0	Ga0308405_10053125			MS13_13	Armatimonadota-sp-002	ArmatimonadotaOTU3like
mannitol	mtlK	0	0	Ga0308405_10114802	0	Ga0308405_10121913	MS13_13	Armatimonadota-sp-002	ArmatimonadotaOTU3like
mannitol	scrK	0					MS13_13	Armatimonadota-sp-002	ArmatimonadotaOTU3like
mannose	HSERO_RS03635	0					MS13_13	Armatimonadota-sp-002	ArmatimonadotaOTU3like
mannose	HSERO_RS03640	0					MS13_13	Armatimonadota-sp-002	ArmatimonadotaOTU3like
mannose	HSERO_RS03645	0					MS13_13	Armatimonadota-sp-002	ArmatimonadotaOTU3like
mannose	MST1	0					MS13_13	Armatimonadota-sp-002	ArmatimonadotaOTU3like
mannose	STP6	0					MS13_13	Armatimonadota-sp-002	ArmatimonadotaOTU3like
mannose	TM1746	0					MS13_13	Armatimonadota-sp-002	ArmatimonadotaOTU3like
mannose	TM1747	0					MS13_13	Armatimonadota-sp-002	ArmatimonadotaOTU3like
mannose	TM1748	0					MS13_13	Armatimonadota-sp-002	ArmatimonadotaOTU3like
mannose	TM1749	0	0	Ga0308405_10121913	0	Ga0308405_10114802	MS13_13	Armatimonadota-sp-002	ArmatimonadotaOTU3like
mannose	TM1750	0	0	Ga0308405_10121913	0	Ga0308405_10114802	MS13_13	Armatimonadota-sp-002	ArmatimonadotaOTU3like
mannose	TT_C0211	0	0	Ga0308405_10008707	0	Ga0308405_10121913	MS13_13	Armatimonadota-sp-002	ArmatimonadotaOTU3like
mannose	TT_C0326	0	0	Ga0308405_10062952	0	Ga0308405_100074512	MS13_13	Armatimonadota-sp-002	ArmatimonadotaOTU3like
mannose	TT_C0327	0					MS13_13	Armatimonadota-sp-002	ArmatimonadotaOTU3like
mannose	TT_C0328	0					MS13_13	Armatimonadota-sp-002	ArmatimonadotaOTU3like
mannose	frcA	0	0	Ga0308405_10089791	0	Ga0308405_10121913	MS13_13	Armatimonadota-sp-002	ArmatimonadotaOTU3like
mannose	frcB	0					MS13_13	Armatimonadota-sp-002	ArmatimonadotaOTU3like
mannose	frcC	0					MS13_13	Armatimonadota-sp-002	ArmatimonadotaOTU3like
mannose	glcP	0					MS13_13	Armatimonadota-sp-002	ArmatimonadotaOTU3like
mannose	glcS	0					MS13_13	Armatimonadota-sp-002	ArmatimonadotaOTU3like
mannose	glcT	0					MS13_13	Armatimonadota-sp-002	ArmatimonadotaOTU3like
mannose	glcU	0					MS13_13	Armatimonadota-sp-002	ArmatimonadotaOTU3like
mannose	glcV	0	0	Ga0308405_10121913	0	Ga0308405_10111832	MS13_13	Armatimonadota-sp-002	ArmatimonadotaOTU3like
mannose	gluP	0					MS13_13	Armatimonadota-sp-002	ArmatimonadotaOTU3like
mannose	man-isomerase	0					MS13_13	Armatimonadota-sp-002	ArmatimonadotaOTU3like
mannose	manA	1	1	Ga0308405_10034407	0	Ga0308405_10013045	MS13_13	Armatimonadota-sp-002	ArmatimonadotaOTU3like
mannose	manMFS	0					MS13_13	Armatimonadota-sp-002	ArmatimonadotaOTU3like
mannose	manP	1					MS13_13	Armatimonadota-sp-002	ArmatimonadotaOTU3like
mannose	manX	0					MS13_13	Armatimonadota-sp-002	ArmatimonadotaOTU3like
mannose	manY	0					MS13_13	Armatimonadota-sp-002	ArmatimonadotaOTU3like
mannose	manZ	0					MS13_13	Armatimonadota-sp-002	ArmatimonadotaOTU3like
mannose	mannokinase	0	0	Ga0308405_10061533			MS13_13	Armatimonadota-sp-002	ArmatimonadotaOTU3like
mannose	scrK	0					MS13_13	Armatimonadota-sp-002	ArmatimonadotaOTU3like
myoinositol	HMIT	0					MS13_13	Armatimonadota-sp-002	ArmatimonadotaOTU3like
myoinositol	PGA1_c07300	0					MS13_13	Armatimonadota-sp-002	ArmatimonadotaOTU3like
myoinositol	PGA1_c07310	0					MS13_13	Armatimonadota-sp-002	ArmatimonadotaOTU3like
myoinositol	PGA1_c07320	0	0	Ga0308405_10089791			MS13_13	Armatimonadota-sp-002	ArmatimonadotaOTU3like
myoinositol	PS417_11885	0					MS13_13	Armatimonadota-sp-002	ArmatimonadotaOTU3like
myoinositol	PS417_11890	0	0	Ga0308405_10089791			MS13_13	Armatimonadota-sp-002	ArmatimonadotaOTU3like
myoinositol	PS417_11895	0					MS13_13	Armatimonadota-sp-002	ArmatimonadotaOTU3like
myoinositol	SMIT1	0					MS13_13	Armatimonadota-sp-002	ArmatimonadotaOTU3like
myoinositol	eda	0	0	Ga0308405_10097784	0	Ga0308405_10043113	MS13_13	Armatimonadota-sp-002	ArmatimonadotaOTU3like
myoinositol	iatA	0					MS13_13	Armatimonadota-sp-002	ArmatimonadotaOTU3like
myoinositol	iatP	0					MS13_13	Armatimonadota-sp-002	ArmatimonadotaOTU3like
myoinositol	ibpA	0					MS13_13	Armatimonadota-sp-002	ArmatimonadotaOTU3like
myoinositol	iolB	1					MS13_13	Armatimonadota-sp-002	ArmatimonadotaOTU3like
myoinositol	iolC	1					MS13_13	Armatimonadota-sp-002	ArmatimonadotaOTU3like
myoinositol	iolD	1					MS13_13	Armatimonadota-sp-002	ArmatimonadotaOTU3like
myoinositol	iolE	1					MS13_13	Armatimonadota-sp-002	ArmatimonadotaOTU3like
myoinositol	iolF	0					MS13_13	Armatimonadota-sp-002	ArmatimonadotaOTU3like
myoinositol	iolG	1	1	Ga0308405_10112162	0	Ga0308405_10098302	MS13_13	Armatimonadota-sp-002	ArmatimonadotaOTU3like
myoinositol	iolJ	1					MS13_13	Armatimonadota-sp-002	ArmatimonadotaOTU3like
myoinositol	iolM	0	0	Ga0308405_10029728			MS13_13	Armatimonadota-sp-002	ArmatimonadotaOTU3like
myoinositol	iolN	0					MS13_13	Armatimonadota-sp-002	ArmatimonadotaOTU3like
myoinositol	iolO	0					MS13_13	Armatimonadota-sp-002	ArmatimonadotaOTU3like
myoinositol	iolT	1					MS13_13	Armatimonadota-sp-002	ArmatimonadotaOTU3like
myoinositol	kdgK	0					MS13_13	Armatimonadota-sp-002	ArmatimonadotaOTU3like
myoinositol	mmsA	1	0	Ga0308405_10081613	0	Ga0308405_10014831	MS13_13	Armatimonadota-sp-002	ArmatimonadotaOTU3like
myoinositol	tpi	1	2	Ga0308405_10071533	0	Ga0308405_10046234	MS13_13	Armatimonadota-sp-002	ArmatimonadotaOTU3like
myoinositol	uxaE	0					MS13_13	Armatimonadota-sp-002	ArmatimonadotaOTU3like
myoinositol	uxuA	0					MS13_13	Armatimonadota-sp-002	ArmatimonadotaOTU3like
myoinositol	uxuB	0					MS13_13	Armatimonadota-sp-002	ArmatimonadotaOTU3like
phenylacetate	Ch1CoA	0	0	Ga0308405_10028136	0	Ga0308405_10094532	MS13_13	Armatimonadota-sp-002	ArmatimonadotaOTU3like
phenylacetate	H281DRAFT_04042	0					MS13_13	Armatimonadota-sp-002	ArmatimonadotaOTU3like
phenylacetate	atoB	0	2	Ga0308405_10018423			MS13_13	Armatimonadota-sp-002	ArmatimonadotaOTU3like
phenylacetate	badH	0	0	Ga0308405_10024653	0	Ga0308405_10062993	MS13_13	Armatimonadota-sp-002	ArmatimonadotaOTU3like
phenylacetate	badI	0					MS13_13	Armatimonadota-sp-002	ArmatimonadotaOTU3like
phenylacetate	badK	0	0	Ga0308405_10118721	0	Ga0308405_10090545	MS13_13	Armatimonadota-sp-002	ArmatimonadotaOTU3like
phenylacetate	bamB	0					MS13_13	Armatimonadota-sp-002	ArmatimonadotaOTU3like
phenylacetate	bamC	0					MS13_13	Armatimonadota-sp-002	ArmatimonadotaOTU3like
phenylacetate	bamD	0	0	Ga0308405_10023834	0	Ga0308405_10076906	MS13_13	Armatimonadota-sp-002	ArmatimonadotaOTU3like
phenylacetate	bamE	0					MS13_13	Armatimonadota-sp-002	ArmatimonadotaOTU3like
phenylacetate	bamF	0					MS13_13	Armatimonadota-sp-002	ArmatimonadotaOTU3like
phenylacetate	bamG	0					MS13_13	Armatimonadota-sp-002	ArmatimonadotaOTU3like
phenylacetate	bamH	0					MS13_13	Armatimonadota-sp-002	ArmatimonadotaOTU3like
phenylacetate	bamI	0					MS13_13	Armatimonadota-sp-002	ArmatimonadotaOTU3like
phenylacetate	bcrA	0					MS13_13	Armatimonadota-sp-002	ArmatimonadotaOTU3like
phenylacetate	bcrB	0					MS13_13	Armatimonadota-sp-002	ArmatimonadotaOTU3like
phenylacetate	bcrC	0					MS13_13	Armatimonadota-sp-002	ArmatimonadotaOTU3like
phenylacetate	bcrD	0					MS13_13	Armatimonadota-sp-002	ArmatimonadotaOTU3like
phenylacetate	boxA	0					MS13_13	Armatimonadota-sp-002	ArmatimonadotaOTU3like
phenylacetate	boxB	0					MS13_13	Armatimonadota-sp-002	ArmatimonadotaOTU3like
phenylacetate	boxC	0					MS13_13	Armatimonadota-sp-002	ArmatimonadotaOTU3like
phenylacetate	boxD	0					MS13_13	Armatimonadota-sp-002	ArmatimonadotaOTU3like
phenylacetate	dch	0					MS13_13	Armatimonadota-sp-002	ArmatimonadotaOTU3like
phenylacetate	ech	0	0	Ga0308405_10118721			MS13_13	Armatimonadota-sp-002	ArmatimonadotaOTU3like
phenylacetate	fadB	0	2	Ga0308405_10110343,Ga0308405_10090545	1	Ga0308405_10118721	MS13_13	Armatimonadota-sp-002	ArmatimonadotaOTU3like
phenylacetate	gcdH	0	0	Ga0308405_10028136	0	Ga0308405_10054784	MS13_13	Armatimonadota-sp-002	ArmatimonadotaOTU3like
phenylacetate	had	0	0	Ga0308405_10072685			MS13_13	Armatimonadota-sp-002	ArmatimonadotaOTU3like
phenylacetate	oah	0					MS13_13	Armatimonadota-sp-002	ArmatimonadotaOTU3like
phenylacetate	paaA	1					MS13_13	Armatimonadota-sp-002	ArmatimonadotaOTU3like
phenylacetate	paaB	1					MS13_13	Armatimonadota-sp-002	ArmatimonadotaOTU3like
phenylacetate	paaC	1					MS13_13	Armatimonadota-sp-002	ArmatimonadotaOTU3like
phenylacetate	paaE	1					MS13_13	Armatimonadota-sp-002	ArmatimonadotaOTU3like
phenylacetate	paaF	1	0	Ga0308405_10118721			MS13_13	Armatimonadota-sp-002	ArmatimonadotaOTU3like
phenylacetate	paaG	1					MS13_13	Armatimonadota-sp-002	ArmatimonadotaOTU3like
phenylacetate	paaH	1	2	Ga0308405_10110343,Ga0308405_10090545	1	Ga0308405_10118721	MS13_13	Armatimonadota-sp-002	ArmatimonadotaOTU3like
phenylacetate	paaJ1	1	1	Ga0308405_10018423			MS13_13	Armatimonadota-sp-002	ArmatimonadotaOTU3like
phenylacetate	paaJ2	1	1	Ga0308405_10018423			MS13_13	Armatimonadota-sp-002	ArmatimonadotaOTU3like
phenylacetate	paaK	1	1	Ga0308405_10054764	0	Ga0308405_10104301	MS13_13	Armatimonadota-sp-002	ArmatimonadotaOTU3like
phenylacetate	paaT	1					MS13_13	Armatimonadota-sp-002	ArmatimonadotaOTU3like
phenylacetate	paaZ1	1					MS13_13	Armatimonadota-sp-002	ArmatimonadotaOTU3like
phenylacetate	paaZ2	1					MS13_13	Armatimonadota-sp-002	ArmatimonadotaOTU3like
phenylacetate	padB	0					MS13_13	Armatimonadota-sp-002	ArmatimonadotaOTU3like
phenylacetate	padC	0	0	Ga0308405_10085301	0	Ga0308405_10065841	MS13_13	Armatimonadota-sp-002	ArmatimonadotaOTU3like
phenylacetate	padD	0					MS13_13	Armatimonadota-sp-002	ArmatimonadotaOTU3like
phenylacetate	padE	0					MS13_13	Armatimonadota-sp-002	ArmatimonadotaOTU3like
phenylacetate	padF	0					MS13_13	Armatimonadota-sp-002	ArmatimonadotaOTU3like
phenylacetate	padG	0					MS13_13	Armatimonadota-sp-002	ArmatimonadotaOTU3like
phenylacetate	padH	0					MS13_13	Armatimonadota-sp-002	ArmatimonadotaOTU3like
phenylacetate	padI	0					MS13_13	Armatimonadota-sp-002	ArmatimonadotaOTU3like
phenylacetate	pimB	0	1	Ga0308405_10018423			MS13_13	Armatimonadota-sp-002	ArmatimonadotaOTU3like
phenylacetate	pimC	0					MS13_13	Armatimonadota-sp-002	ArmatimonadotaOTU3like
phenylacetate	pimD	0					MS13_13	Armatimonadota-sp-002	ArmatimonadotaOTU3like
phenylacetate	pimF	0					MS13_13	Armatimonadota-sp-002	ArmatimonadotaOTU3like
phenylacetate	ppa	0					MS13_13	Armatimonadota-sp-002	ArmatimonadotaOTU3like
phenylalanine	ARO10	0					MS13_13	Armatimonadota-sp-002	ArmatimonadotaOTU3like
phenylalanine	ARO8	0	2	Ga0308405_10007118	2	Ga0308405_10023476	MS13_13	Armatimonadota-sp-002	ArmatimonadotaOTU3like
phenylalanine	Ch1CoA	0	0	Ga0308405_10028136	0	Ga0308405_10094532	MS13_13	Armatimonadota-sp-002	ArmatimonadotaOTU3like
phenylalanine	HPD	1	2	Ga0308405_100059911			MS13_13	Armatimonadota-sp-002	ArmatimonadotaOTU3like
phenylalanine	PAH	1	0	Ga0308405_10046031			MS13_13	Armatimonadota-sp-002	ArmatimonadotaOTU3like
phenylalanine	PCBD	1	2	Ga0308405_10106203	2	Ga0308405_10052373	MS13_13	Armatimonadota-sp-002	ArmatimonadotaOTU3like
phenylalanine	PPDCalpha	0	1	Ga0308405_100045023	0	Ga0308405_10096862	MS13_13	Armatimonadota-sp-002	ArmatimonadotaOTU3like
phenylalanine	PPDCbeta	0	1	Ga0308405_10042186	1	Ga0308405_10110251	MS13_13	Armatimonadota-sp-002	ArmatimonadotaOTU3like
phenylalanine	QDPR	1					MS13_13	Armatimonadota-sp-002	ArmatimonadotaOTU3like
phenylalanine	aacS	1	0	Ga0308405_10047473	0	Ga0308405_10054764	MS13_13	Armatimonadota-sp-002	ArmatimonadotaOTU3like
phenylalanine	aroP	1					MS13_13	Armatimonadota-sp-002	ArmatimonadotaOTU3like
phenylalanine	atoA	0					MS13_13	Armatimonadota-sp-002	ArmatimonadotaOTU3like
phenylalanine	atoB	1	2	Ga0308405_10018423			MS13_13	Armatimonadota-sp-002	ArmatimonadotaOTU3like
phenylalanine	atoD	0					MS13_13	Armatimonadota-sp-002	ArmatimonadotaOTU3like
phenylalanine	badH	0	0	Ga0308405_10024653	0	Ga0308405_10062993	MS13_13	Armatimonadota-sp-002	ArmatimonadotaOTU3like
phenylalanine	badI	0					MS13_13	Armatimonadota-sp-002	ArmatimonadotaOTU3like
phenylalanine	badK	0	0	Ga0308405_10118721	0	Ga0308405_10090545	MS13_13	Armatimonadota-sp-002	ArmatimonadotaOTU3like
phenylalanine	bamB	0					MS13_13	Armatimonadota-sp-002	ArmatimonadotaOTU3like
phenylalanine	bamC	0					MS13_13	Armatimonadota-sp-002	ArmatimonadotaOTU3like
phenylalanine	bamD	0	0	Ga0308405_10023834	0	Ga0308405_10076906	MS13_13	Armatimonadota-sp-002	ArmatimonadotaOTU3like
phenylalanine	bamE	0					MS13_13	Armatimonadota-sp-002	ArmatimonadotaOTU3like
phenylalanine	bamF	0					MS13_13	Armatimonadota-sp-002	ArmatimonadotaOTU3like
phenylalanine	bamG	0					MS13_13	Armatimonadota-sp-002	ArmatimonadotaOTU3like
phenylalanine	bamH	0					MS13_13	Armatimonadota-sp-002	ArmatimonadotaOTU3like
phenylalanine	bamI	0					MS13_13	Armatimonadota-sp-002	ArmatimonadotaOTU3like
phenylalanine	bcrA	0					MS13_13	Armatimonadota-sp-002	ArmatimonadotaOTU3like
phenylalanine	bcrB	0					MS13_13	Armatimonadota-sp-002	ArmatimonadotaOTU3like
phenylalanine	bcrC	0					MS13_13	Armatimonadota-sp-002	ArmatimonadotaOTU3like
phenylalanine	bcrD	0					MS13_13	Armatimonadota-sp-002	ArmatimonadotaOTU3like
phenylalanine	boxA	0					MS13_13	Armatimonadota-sp-002	ArmatimonadotaOTU3like
phenylalanine	boxB	0					MS13_13	Armatimonadota-sp-002	ArmatimonadotaOTU3like
phenylalanine	boxC	0					MS13_13	Armatimonadota-sp-002	ArmatimonadotaOTU3like
phenylalanine	boxD	0					MS13_13	Armatimonadota-sp-002	ArmatimonadotaOTU3like
phenylalanine	dch	0					MS13_13	Armatimonadota-sp-002	ArmatimonadotaOTU3like
phenylalanine	ech	0	0	Ga0308405_10118721			MS13_13	Armatimonadota-sp-002	ArmatimonadotaOTU3like
phenylalanine	fadB	0	2	Ga0308405_10110343,Ga0308405_10090545	1	Ga0308405_10118721	MS13_13	Armatimonadota-sp-002	ArmatimonadotaOTU3like
phenylalanine	fahA	1	0	Ga0308405_10100472	0	Ga0308405_10074403	MS13_13	Armatimonadota-sp-002	ArmatimonadotaOTU3like
phenylalanine	gcdH	0	0	Ga0308405_10028136	0	Ga0308405_10054784	MS13_13	Armatimonadota-sp-002	ArmatimonadotaOTU3like
phenylalanine	had	0	0	Ga0308405_10072685			MS13_13	Armatimonadota-sp-002	ArmatimonadotaOTU3like
phenylalanine	hmgA	1	2	Ga0308405_10090544			MS13_13	Armatimonadota-sp-002	ArmatimonadotaOTU3like
phenylalanine	iorA	0					MS13_13	Armatimonadota-sp-002	ArmatimonadotaOTU3like
phenylalanine	iorAB	0					MS13_13	Armatimonadota-sp-002	ArmatimonadotaOTU3like
phenylalanine	iorB	0					MS13_13	Armatimonadota-sp-002	ArmatimonadotaOTU3like
phenylalanine	livF	0	0	Ga0308405_10071204	0	Ga0308405_10120773	MS13_13	Armatimonadota-sp-002	ArmatimonadotaOTU3like
phenylalanine	livG	0	0	Ga0308405_10071204	0	Ga0308405_10120773	MS13_13	Armatimonadota-sp-002	ArmatimonadotaOTU3like
phenylalanine	livH	0					MS13_13	Armatimonadota-sp-002	ArmatimonadotaOTU3like
phenylalanine	livJ	0					MS13_13	Armatimonadota-sp-002	ArmatimonadotaOTU3like
phenylalanine	livM	0					MS13_13	Armatimonadota-sp-002	ArmatimonadotaOTU3like
phenylalanine	maiA	1					MS13_13	Armatimonadota-sp-002	ArmatimonadotaOTU3like
phenylalanine	oah	0					MS13_13	Armatimonadota-sp-002	ArmatimonadotaOTU3like
phenylalanine	paaA	0					MS13_13	Armatimonadota-sp-002	ArmatimonadotaOTU3like
phenylalanine	paaB	0					MS13_13	Armatimonadota-sp-002	ArmatimonadotaOTU3like
phenylalanine	paaC	0					MS13_13	Armatimonadota-sp-002	ArmatimonadotaOTU3like
phenylalanine	paaE	0					MS13_13	Armatimonadota-sp-002	ArmatimonadotaOTU3like
phenylalanine	paaF	0	0	Ga0308405_10118721			MS13_13	Armatimonadota-sp-002	ArmatimonadotaOTU3like
phenylalanine	paaG	0					MS13_13	Armatimonadota-sp-002	ArmatimonadotaOTU3like
phenylalanine	paaH	0	2	Ga0308405_10110343,Ga0308405_10090545	1	Ga0308405_10118721	MS13_13	Armatimonadota-sp-002	ArmatimonadotaOTU3like
phenylalanine	paaJ1	0	1	Ga0308405_10018423			MS13_13	Armatimonadota-sp-002	ArmatimonadotaOTU3like
phenylalanine	paaJ2	0	1	Ga0308405_10018423			MS13_13	Armatimonadota-sp-002	ArmatimonadotaOTU3like
phenylalanine	paaK	0	1	Ga0308405_10054764	0	Ga0308405_10104301	MS13_13	Armatimonadota-sp-002	ArmatimonadotaOTU3like
phenylalanine	paaZ1	0					MS13_13	Armatimonadota-sp-002	ArmatimonadotaOTU3like
phenylalanine	paaZ2	0					MS13_13	Armatimonadota-sp-002	ArmatimonadotaOTU3like
phenylalanine	pad-dh	0	1	Ga0308405_10081613	0	Ga0308405_10014831	MS13_13	Armatimonadota-sp-002	ArmatimonadotaOTU3like
phenylalanine	padB	0					MS13_13	Armatimonadota-sp-002	ArmatimonadotaOTU3like
phenylalanine	padC	0	0	Ga0308405_10085301	0	Ga0308405_10065841	MS13_13	Armatimonadota-sp-002	ArmatimonadotaOTU3like
phenylalanine	padD	0					MS13_13	Armatimonadota-sp-002	ArmatimonadotaOTU3like
phenylalanine	padE	0					MS13_13	Armatimonadota-sp-002	ArmatimonadotaOTU3like
phenylalanine	padF	0					MS13_13	Armatimonadota-sp-002	ArmatimonadotaOTU3like
phenylalanine	padG	0					MS13_13	Armatimonadota-sp-002	ArmatimonadotaOTU3like
phenylalanine	padH	0					MS13_13	Armatimonadota-sp-002	ArmatimonadotaOTU3like
phenylalanine	padI	0					MS13_13	Armatimonadota-sp-002	ArmatimonadotaOTU3like
phenylalanine	pfor	0					MS13_13	Armatimonadota-sp-002	ArmatimonadotaOTU3like
phenylalanine	pimB	0	1	Ga0308405_10018423			MS13_13	Armatimonadota-sp-002	ArmatimonadotaOTU3like
phenylalanine	pimC	0					MS13_13	Armatimonadota-sp-002	ArmatimonadotaOTU3like
phenylalanine	pimD	0					MS13_13	Armatimonadota-sp-002	ArmatimonadotaOTU3like
phenylalanine	pimF	0					MS13_13	Armatimonadota-sp-002	ArmatimonadotaOTU3like
proline	AAT20.2	0					MS13_13	Armatimonadota-sp-002	ArmatimonadotaOTU3like
proline	AZOBR_RS08235	0					MS13_13	Armatimonadota-sp-002	ArmatimonadotaOTU3like
proline	AZOBR_RS08240	0					MS13_13	Armatimonadota-sp-002	ArmatimonadotaOTU3like
proline	AZOBR_RS08245	0	0	Ga0308405_10089791	0	Ga0308405_100067214	MS13_13	Armatimonadota-sp-002	ArmatimonadotaOTU3like
proline	AZOBR_RS08250	0	0	Ga0308405_10114802	0	Ga0308405_10008707	MS13_13	Armatimonadota-sp-002	ArmatimonadotaOTU3like
proline	AZOBR_RS08260	0					MS13_13	Armatimonadota-sp-002	ArmatimonadotaOTU3like
proline	BAC2	0					MS13_13	Armatimonadota-sp-002	ArmatimonadotaOTU3like
proline	CCNA_00435	0					MS13_13	Armatimonadota-sp-002	ArmatimonadotaOTU3like
proline	HSERO_RS00870	0					MS13_13	Armatimonadota-sp-002	ArmatimonadotaOTU3like
proline	HSERO_RS00885	0					MS13_13	Armatimonadota-sp-002	ArmatimonadotaOTU3like
proline	HSERO_RS00890	0					MS13_13	Armatimonadota-sp-002	ArmatimonadotaOTU3like
proline	HSERO_RS00895	0	0	Ga0308405_10111832	0	Ga0308405_10049123	MS13_13	Armatimonadota-sp-002	ArmatimonadotaOTU3like
proline	HSERO_RS00900	0	0	Ga0308405_10071204	0	Ga0308405_10120773	MS13_13	Armatimonadota-sp-002	ArmatimonadotaOTU3like
proline	N515DRAFT_2924	0					MS13_13	Armatimonadota-sp-002	ArmatimonadotaOTU3like
proline	PROT1	0					MS13_13	Armatimonadota-sp-002	ArmatimonadotaOTU3like
proline	SLC6A7	0					MS13_13	Armatimonadota-sp-002	ArmatimonadotaOTU3like
proline	aapJ	0					MS13_13	Armatimonadota-sp-002	ArmatimonadotaOTU3like
proline	aapM	0					MS13_13	Armatimonadota-sp-002	ArmatimonadotaOTU3like
proline	aapP	0	0	Ga0308405_10114802	0	Ga0308405_10121913	MS13_13	Armatimonadota-sp-002	ArmatimonadotaOTU3like
proline	aapQ	0					MS13_13	Armatimonadota-sp-002	ArmatimonadotaOTU3like
proline	atoB	0	2	Ga0308405_10018423			MS13_13	Armatimonadota-sp-002	ArmatimonadotaOTU3like
proline	betS	0					MS13_13	Armatimonadota-sp-002	ArmatimonadotaOTU3like
proline	davD	0	0	Ga0308405_10081613	0	Ga0308405_10023926	MS13_13	Armatimonadota-sp-002	ArmatimonadotaOTU3like
proline	davT	0	0	Ga0308405_10108612	0	Ga0308405_10077974	MS13_13	Armatimonadota-sp-002	ArmatimonadotaOTU3like
proline	ech	0	0	Ga0308405_10118721			MS13_13	Armatimonadota-sp-002	ArmatimonadotaOTU3like
proline	ectP	0					MS13_13	Armatimonadota-sp-002	ArmatimonadotaOTU3like
proline	fadB	0	2	Ga0308405_10110343,Ga0308405_10090545	1	Ga0308405_10118721	MS13_13	Armatimonadota-sp-002	ArmatimonadotaOTU3like
proline	gcdG	0					MS13_13	Armatimonadota-sp-002	ArmatimonadotaOTU3like
proline	gcdH	0	0	Ga0308405_10028136	0	Ga0308405_10054784	MS13_13	Armatimonadota-sp-002	ArmatimonadotaOTU3like
proline	glaH	0					MS13_13	Armatimonadota-sp-002	ArmatimonadotaOTU3like
proline	hutV	0	0	Ga0308405_10029121	0	Ga0308405_10121913	MS13_13	Armatimonadota-sp-002	ArmatimonadotaOTU3like
proline	hutW	0					MS13_13	Armatimonadota-sp-002	ArmatimonadotaOTU3like
proline	hutX	0					MS13_13	Armatimonadota-sp-002	ArmatimonadotaOTU3like
proline	lhgD	0					MS13_13	Armatimonadota-sp-002	ArmatimonadotaOTU3like
proline	natA	0	0	Ga0308405_10120773	0	Ga0308405_10071204	MS13_13	Armatimonadota-sp-002	ArmatimonadotaOTU3like
proline	natB	0					MS13_13	Armatimonadota-sp-002	ArmatimonadotaOTU3like
proline	natC	0					MS13_13	Armatimonadota-sp-002	ArmatimonadotaOTU3like
proline	natD	0					MS13_13	Armatimonadota-sp-002	ArmatimonadotaOTU3like
proline	natE	0	0	Ga0308405_10071204	0	Ga0308405_10120773	MS13_13	Armatimonadota-sp-002	ArmatimonadotaOTU3like
proline	opuBA	0	0	Ga0308405_10071204	0	Ga0308405_10120773	MS13_13	Armatimonadota-sp-002	ArmatimonadotaOTU3like
proline	opuBB	0					MS13_13	Armatimonadota-sp-002	ArmatimonadotaOTU3like
proline	prdA	0					MS13_13	Armatimonadota-sp-002	ArmatimonadotaOTU3like
proline	prdB	0					MS13_13	Armatimonadota-sp-002	ArmatimonadotaOTU3like
proline	prdC	0					MS13_13	Armatimonadota-sp-002	ArmatimonadotaOTU3like
proline	prdF	0					MS13_13	Armatimonadota-sp-002	ArmatimonadotaOTU3like
proline	proP	0					MS13_13	Armatimonadota-sp-002	ArmatimonadotaOTU3like
proline	proV	0	0	Ga0308405_10121913	0	Ga0308405_10046635	MS13_13	Armatimonadota-sp-002	ArmatimonadotaOTU3like
proline	proW	0					MS13_13	Armatimonadota-sp-002	ArmatimonadotaOTU3like
proline	proX	0					MS13_13	Armatimonadota-sp-002	ArmatimonadotaOTU3like
proline	proY	1					MS13_13	Armatimonadota-sp-002	ArmatimonadotaOTU3like
proline	put1	1	2	Ga0308405_10019684	2	Ga0308405_100130410	MS13_13	Armatimonadota-sp-002	ArmatimonadotaOTU3like
proline	putA	1	0	Ga0308405_10081613	0	Ga0308405_10014831	MS13_13	Armatimonadota-sp-002	ArmatimonadotaOTU3like
proline	putP	0					MS13_13	Armatimonadota-sp-002	ArmatimonadotaOTU3like
propionate	SLC5A8	0					MS13_13	Armatimonadota-sp-002	ArmatimonadotaOTU3like
propionate	acn	1					MS13_13	Armatimonadota-sp-002	ArmatimonadotaOTU3like
propionate	acnD	0					MS13_13	Armatimonadota-sp-002	ArmatimonadotaOTU3like
propionate	dddA	0					MS13_13	Armatimonadota-sp-002	ArmatimonadotaOTU3like
propionate	epi	0					MS13_13	Armatimonadota-sp-002	ArmatimonadotaOTU3like
propionate	hpcD	0	0	Ga0308405_10118721			MS13_13	Armatimonadota-sp-002	ArmatimonadotaOTU3like
propionate	iolA	0	0	Ga0308405_10081613	0	Ga0308405_10014831	MS13_13	Armatimonadota-sp-002	ArmatimonadotaOTU3like
propionate	lctP	0					MS13_13	Armatimonadota-sp-002	ArmatimonadotaOTU3like
propionate	mcm-large	0					MS13_13	Armatimonadota-sp-002	ArmatimonadotaOTU3like
propionate	mcm-small	0	1	Ga0308405_10031224			MS13_13	Armatimonadota-sp-002	ArmatimonadotaOTU3like
propionate	mcmA	0					MS13_13	Armatimonadota-sp-002	ArmatimonadotaOTU3like
propionate	mctC	0					MS13_13	Armatimonadota-sp-002	ArmatimonadotaOTU3like
propionate	mctP	0					MS13_13	Armatimonadota-sp-002	ArmatimonadotaOTU3like
propionate	pccA	0	1	Ga0308405_10023214	1	Ga0308405_10061865	MS13_13	Armatimonadota-sp-002	ArmatimonadotaOTU3like
propionate	pccA1	0	1	Ga0308405_10061865	1	Ga0308405_10023214	MS13_13	Armatimonadota-sp-002	ArmatimonadotaOTU3like
propionate	pccA2	0	0	Ga0308405_10029886			MS13_13	Armatimonadota-sp-002	ArmatimonadotaOTU3like
propionate	pccB	0	2	Ga0308405_10047472			MS13_13	Armatimonadota-sp-002	ArmatimonadotaOTU3like
propionate	pco	0	0	Ga0308405_10094532	0	Ga0308405_10096232	MS13_13	Armatimonadota-sp-002	ArmatimonadotaOTU3like
propionate	prpB	1	2	Ga0308405_10035315	2	Ga0308405_10024564	MS13_13	Armatimonadota-sp-002	ArmatimonadotaOTU3like
propionate	prpC	1	1	Ga0308405_10054763			MS13_13	Armatimonadota-sp-002	ArmatimonadotaOTU3like
propionate	prpD	1	1	Ga0308405_10023837	1	Ga0308405_10026736	MS13_13	Armatimonadota-sp-002	ArmatimonadotaOTU3like
propionate	prpE	1	2	Ga0308405_10065461	2	Ga0308405_10100606	MS13_13	Armatimonadota-sp-002	ArmatimonadotaOTU3like
propionate	prpF	0					MS13_13	Armatimonadota-sp-002	ArmatimonadotaOTU3like
propionate	putP	1					MS13_13	Armatimonadota-sp-002	ArmatimonadotaOTU3like
putrescine	POT1	0					MS13_13	Armatimonadota-sp-002	ArmatimonadotaOTU3like
putrescine	TPO1	0					MS13_13	Armatimonadota-sp-002	ArmatimonadotaOTU3like
putrescine	UGA4	0					MS13_13	Armatimonadota-sp-002	ArmatimonadotaOTU3like
putrescine	gabD	1	1	Ga0308405_10081613	0	Ga0308405_10014831	MS13_13	Armatimonadota-sp-002	ArmatimonadotaOTU3like
putrescine	gabT	1	0	Ga0308405_10077974	0	Ga0308405_10108612	MS13_13	Armatimonadota-sp-002	ArmatimonadotaOTU3like
putrescine	patA	1	2	Ga0308405_10108612	2	Ga0308405_10077974	MS13_13	Armatimonadota-sp-002	ArmatimonadotaOTU3like
putrescine	patD	1	1	Ga0308405_10081613	0	Ga0308405_10014831	MS13_13	Armatimonadota-sp-002	ArmatimonadotaOTU3like
putrescine	potA	0	0	Ga0308405_10114802	0	Ga0308405_10121913	MS13_13	Armatimonadota-sp-002	ArmatimonadotaOTU3like
putrescine	potB	0					MS13_13	Armatimonadota-sp-002	ArmatimonadotaOTU3like
putrescine	potC	0					MS13_13	Armatimonadota-sp-002	ArmatimonadotaOTU3like
putrescine	potD	0					MS13_13	Armatimonadota-sp-002	ArmatimonadotaOTU3like
putrescine	potE	0					MS13_13	Armatimonadota-sp-002	ArmatimonadotaOTU3like
putrescine	puo	0	0	Ga0308405_10077182	0	Ga0308405_10097842	MS13_13	Armatimonadota-sp-002	ArmatimonadotaOTU3like
putrescine	puuA	0	0	Ga0308405_10023684			MS13_13	Armatimonadota-sp-002	ArmatimonadotaOTU3like
putrescine	puuB	0					MS13_13	Armatimonadota-sp-002	ArmatimonadotaOTU3like
putrescine	puuC	0	1	Ga0308405_10081613	0	Ga0308405_10023926	MS13_13	Armatimonadota-sp-002	ArmatimonadotaOTU3like
putrescine	puuD	0	0	Ga0308405_10086232	0	Ga0308405_100105410	MS13_13	Armatimonadota-sp-002	ArmatimonadotaOTU3like
putrescine	puuP	1					MS13_13	Armatimonadota-sp-002	ArmatimonadotaOTU3like
pyruvate	JEN1	0					MS13_13	Armatimonadota-sp-002	ArmatimonadotaOTU3like
pyruvate	MCT4	0					MS13_13	Armatimonadota-sp-002	ArmatimonadotaOTU3like
pyruvate	SLC5A8	1					MS13_13	Armatimonadota-sp-002	ArmatimonadotaOTU3like
pyruvate	actP	0					MS13_13	Armatimonadota-sp-002	ArmatimonadotaOTU3like
pyruvate	btsT	0	0	Ga0308405_10124081			MS13_13	Armatimonadota-sp-002	ArmatimonadotaOTU3like
pyruvate	cstA	0	1	Ga0308405_10124081	1	Ga0308405_10034383	MS13_13	Armatimonadota-sp-002	ArmatimonadotaOTU3like
pyruvate	dctM	0					MS13_13	Armatimonadota-sp-002	ArmatimonadotaOTU3like
pyruvate	dctP	0					MS13_13	Armatimonadota-sp-002	ArmatimonadotaOTU3like
pyruvate	dctQ	0					MS13_13	Armatimonadota-sp-002	ArmatimonadotaOTU3like
pyruvate	mctC	0					MS13_13	Armatimonadota-sp-002	ArmatimonadotaOTU3like
pyruvate	mctP	0					MS13_13	Armatimonadota-sp-002	ArmatimonadotaOTU3like
pyruvate	ybdD	0					MS13_13	Armatimonadota-sp-002	ArmatimonadotaOTU3like
pyruvate	yjcH	0					MS13_13	Armatimonadota-sp-002	ArmatimonadotaOTU3like
rhamnose	BPHYT_RS34240	0					MS13_13	Armatimonadota-sp-002	ArmatimonadotaOTU3like
rhamnose	BPHYT_RS34245	0					MS13_13	Armatimonadota-sp-002	ArmatimonadotaOTU3like
rhamnose	BPHYT_RS34250	0					MS13_13	Armatimonadota-sp-002	ArmatimonadotaOTU3like
rhamnose	Echvi_1617	0					MS13_13	Armatimonadota-sp-002	ArmatimonadotaOTU3like
rhamnose	LRA1	1	1	Ga0308405_10062993	0	Ga0308405_10024653	MS13_13	Armatimonadota-sp-002	ArmatimonadotaOTU3like
rhamnose	LRA2	1					MS13_13	Armatimonadota-sp-002	ArmatimonadotaOTU3like
rhamnose	LRA3	1	0	Ga0308405_10013695			MS13_13	Armatimonadota-sp-002	ArmatimonadotaOTU3like
rhamnose	LRA4	1					MS13_13	Armatimonadota-sp-002	ArmatimonadotaOTU3like
rhamnose	LRA5	0	0	Ga0308405_10024653	0	Ga0308405_10062993	MS13_13	Armatimonadota-sp-002	ArmatimonadotaOTU3like
rhamnose	LRA6	0					MS13_13	Armatimonadota-sp-002	ArmatimonadotaOTU3like
rhamnose	aldA	1	0	Ga0308405_10081613	0	Ga0308405_10023926	MS13_13	Armatimonadota-sp-002	ArmatimonadotaOTU3like
rhamnose	fucO	0	0	Ga0308405_10019049			MS13_13	Armatimonadota-sp-002	ArmatimonadotaOTU3like
rhamnose	rhaA	0					MS13_13	Armatimonadota-sp-002	ArmatimonadotaOTU3like
rhamnose	rhaB	0					MS13_13	Armatimonadota-sp-002	ArmatimonadotaOTU3like
rhamnose	rhaD	0					MS13_13	Armatimonadota-sp-002	ArmatimonadotaOTU3like
rhamnose	rhaM	0					MS13_13	Armatimonadota-sp-002	ArmatimonadotaOTU3like
rhamnose	rhaP	0					MS13_13	Armatimonadota-sp-002	ArmatimonadotaOTU3like
rhamnose	rhaQ	0					MS13_13	Armatimonadota-sp-002	ArmatimonadotaOTU3like
rhamnose	rhaS	0					MS13_13	Armatimonadota-sp-002	ArmatimonadotaOTU3like
rhamnose	rhaT	1					MS13_13	Armatimonadota-sp-002	ArmatimonadotaOTU3like
rhamnose	rhaT'	0					MS13_13	Armatimonadota-sp-002	ArmatimonadotaOTU3like
rhamnose	tpi	0	2	Ga0308405_10071533	0	Ga0308405_10046234	MS13_13	Armatimonadota-sp-002	ArmatimonadotaOTU3like
ribose	BT2809	0					MS13_13	Armatimonadota-sp-002	ArmatimonadotaOTU3like
ribose	LmGT2	0					MS13_13	Armatimonadota-sp-002	ArmatimonadotaOTU3like
ribose	PLT5	0					MS13_13	Armatimonadota-sp-002	ArmatimonadotaOTU3like
ribose	frcA	0	0	Ga0308405_10089791	0	Ga0308405_10121913	MS13_13	Armatimonadota-sp-002	ArmatimonadotaOTU3like
ribose	frcB	0					MS13_13	Armatimonadota-sp-002	ArmatimonadotaOTU3like
ribose	frcC	0					MS13_13	Armatimonadota-sp-002	ArmatimonadotaOTU3like
ribose	fru2-IIA	0					MS13_13	Armatimonadota-sp-002	ArmatimonadotaOTU3like
ribose	fru2-IIB	0					MS13_13	Armatimonadota-sp-002	ArmatimonadotaOTU3like
ribose	fru2-IIC	0					MS13_13	Armatimonadota-sp-002	ArmatimonadotaOTU3like
ribose	rbsA	0					MS13_13	Armatimonadota-sp-002	ArmatimonadotaOTU3like
ribose	rbsB	0					MS13_13	Armatimonadota-sp-002	ArmatimonadotaOTU3like
ribose	rbsC	0					MS13_13	Armatimonadota-sp-002	ArmatimonadotaOTU3like
ribose	rbsK	1					MS13_13	Armatimonadota-sp-002	ArmatimonadotaOTU3like
ribose	rbsU	1					MS13_13	Armatimonadota-sp-002	ArmatimonadotaOTU3like
serine	AAP1	0					MS13_13	Armatimonadota-sp-002	ArmatimonadotaOTU3like
serine	Ac3H11_1692	0	0	Ga0308405_10071204	0	Ga0308405_10120773	MS13_13	Armatimonadota-sp-002	ArmatimonadotaOTU3like
serine	Ac3H11_1693	0	0	Ga0308405_10111832	0	Ga0308405_10049123	MS13_13	Armatimonadota-sp-002	ArmatimonadotaOTU3like
serine	Ac3H11_1694	0					MS13_13	Armatimonadota-sp-002	ArmatimonadotaOTU3like
serine	Ac3H11_1695	0					MS13_13	Armatimonadota-sp-002	ArmatimonadotaOTU3like
serine	Ac3H11_2396	0					MS13_13	Armatimonadota-sp-002	ArmatimonadotaOTU3like
serine	braC	0					MS13_13	Armatimonadota-sp-002	ArmatimonadotaOTU3like
serine	braD	0					MS13_13	Armatimonadota-sp-002	ArmatimonadotaOTU3like
serine	braE	0					MS13_13	Armatimonadota-sp-002	ArmatimonadotaOTU3like
serine	braF	0	0	Ga0308405_10120773	0	Ga0308405_10071204	MS13_13	Armatimonadota-sp-002	ArmatimonadotaOTU3like
serine	braG	0	0	Ga0308405_10071204	0	Ga0308405_10120773	MS13_13	Armatimonadota-sp-002	ArmatimonadotaOTU3like
serine	dlsT	0					MS13_13	Armatimonadota-sp-002	ArmatimonadotaOTU3like
serine	sdaB	1					MS13_13	Armatimonadota-sp-002	ArmatimonadotaOTU3like
serine	sdaC	0					MS13_13	Armatimonadota-sp-002	ArmatimonadotaOTU3like
serine	sdhA	0					MS13_13	Armatimonadota-sp-002	ArmatimonadotaOTU3like
serine	sdhB	0					MS13_13	Armatimonadota-sp-002	ArmatimonadotaOTU3like
serine	serP	1					MS13_13	Armatimonadota-sp-002	ArmatimonadotaOTU3like
serine	snatA	0					MS13_13	Armatimonadota-sp-002	ArmatimonadotaOTU3like
serine	sstT	0					MS13_13	Armatimonadota-sp-002	ArmatimonadotaOTU3like
sorbitol	SOT	0					MS13_13	Armatimonadota-sp-002	ArmatimonadotaOTU3like
sorbitol	mtlA	1					MS13_13	Armatimonadota-sp-002	ArmatimonadotaOTU3like
sorbitol	mtlE	0					MS13_13	Armatimonadota-sp-002	ArmatimonadotaOTU3like
sorbitol	mtlF	0					MS13_13	Armatimonadota-sp-002	ArmatimonadotaOTU3like
sorbitol	mtlG	0	0	Ga0308405_10053125			MS13_13	Armatimonadota-sp-002	ArmatimonadotaOTU3like
sorbitol	mtlK	0	0	Ga0308405_10114802	0	Ga0308405_10121913	MS13_13	Armatimonadota-sp-002	ArmatimonadotaOTU3like
sorbitol	scrK	0					MS13_13	Armatimonadota-sp-002	ArmatimonadotaOTU3like
sorbitol	sdh	0	1	Ga0308405_10057881	1	Ga0308405_10117912	MS13_13	Armatimonadota-sp-002	ArmatimonadotaOTU3like
sorbitol	srlA	0					MS13_13	Armatimonadota-sp-002	ArmatimonadotaOTU3like
sorbitol	srlB	0					MS13_13	Armatimonadota-sp-002	ArmatimonadotaOTU3like
sorbitol	srlD	1	2	Ga0308405_100044811	0	Ga0308405_10062993	MS13_13	Armatimonadota-sp-002	ArmatimonadotaOTU3like
sorbitol	srlE	0					MS13_13	Armatimonadota-sp-002	ArmatimonadotaOTU3like
succinate	Dshi_1194	0					MS13_13	Armatimonadota-sp-002	ArmatimonadotaOTU3like
succinate	Dshi_1195	0					MS13_13	Armatimonadota-sp-002	ArmatimonadotaOTU3like
succinate	dauA	0					MS13_13	Armatimonadota-sp-002	ArmatimonadotaOTU3like
succinate	dctA	0	0	Ga0308405_10032225			MS13_13	Armatimonadota-sp-002	ArmatimonadotaOTU3like
succinate	dctM	0					MS13_13	Armatimonadota-sp-002	ArmatimonadotaOTU3like
succinate	dctP	0					MS13_13	Armatimonadota-sp-002	ArmatimonadotaOTU3like
succinate	dctQ	0					MS13_13	Armatimonadota-sp-002	ArmatimonadotaOTU3like
succinate	satP	0					MS13_13	Armatimonadota-sp-002	ArmatimonadotaOTU3like
succinate	sdc	1					MS13_13	Armatimonadota-sp-002	ArmatimonadotaOTU3like
sucrose	1pfk	1					MS13_13	Armatimonadota-sp-002	ArmatimonadotaOTU3like
sucrose	BT1758	0					MS13_13	Armatimonadota-sp-002	ArmatimonadotaOTU3like
sucrose	MFS-glucose	0					MS13_13	Armatimonadota-sp-002	ArmatimonadotaOTU3like
sucrose	PAST-A	0					MS13_13	Armatimonadota-sp-002	ArmatimonadotaOTU3like
sucrose	SLC45A2	0					MS13_13	Armatimonadota-sp-002	ArmatimonadotaOTU3like
sucrose	SLC45A3	0					MS13_13	Armatimonadota-sp-002	ArmatimonadotaOTU3like
sucrose	SLC45A4	0					MS13_13	Armatimonadota-sp-002	ArmatimonadotaOTU3like
sucrose	SSS-glucose	0					MS13_13	Armatimonadota-sp-002	ArmatimonadotaOTU3like
sucrose	STP6	0					MS13_13	Armatimonadota-sp-002	ArmatimonadotaOTU3like
sucrose	SUS	0					MS13_13	Armatimonadota-sp-002	ArmatimonadotaOTU3like
sucrose	SWEET1	0					MS13_13	Armatimonadota-sp-002	ArmatimonadotaOTU3like
sucrose	SemiSWEET	0					MS13_13	Armatimonadota-sp-002	ArmatimonadotaOTU3like
sucrose	Slc2a5	0					MS13_13	Armatimonadota-sp-002	ArmatimonadotaOTU3like
sucrose	THT2A	0					MS13_13	Armatimonadota-sp-002	ArmatimonadotaOTU3like
sucrose	TMT1	0					MS13_13	Armatimonadota-sp-002	ArmatimonadotaOTU3like
sucrose	TMT2	0					MS13_13	Armatimonadota-sp-002	ArmatimonadotaOTU3like
sucrose	aglE	0					MS13_13	Armatimonadota-sp-002	ArmatimonadotaOTU3like
sucrose	aglE'	0					MS13_13	Armatimonadota-sp-002	ArmatimonadotaOTU3like
sucrose	aglF	0					MS13_13	Armatimonadota-sp-002	ArmatimonadotaOTU3like
sucrose	aglF'	0					MS13_13	Armatimonadota-sp-002	ArmatimonadotaOTU3like
sucrose	aglG	0	0	Ga0308405_10053125			MS13_13	Armatimonadota-sp-002	ArmatimonadotaOTU3like
sucrose	aglG'	0					MS13_13	Armatimonadota-sp-002	ArmatimonadotaOTU3like
sucrose	aglK	0	0	Ga0308405_10114802	0	Ga0308405_10008707	MS13_13	Armatimonadota-sp-002	ArmatimonadotaOTU3like
sucrose	aglK'	0	0	Ga0308405_10114802	0	Ga0308405_10008707	MS13_13	Armatimonadota-sp-002	ArmatimonadotaOTU3like
sucrose	ams	1					MS13_13	Armatimonadota-sp-002	ArmatimonadotaOTU3like
sucrose	araS	0					MS13_13	Armatimonadota-sp-002	ArmatimonadotaOTU3like
sucrose	araT	0					MS13_13	Armatimonadota-sp-002	ArmatimonadotaOTU3like
sucrose	araU	0					MS13_13	Armatimonadota-sp-002	ArmatimonadotaOTU3like
sucrose	araV	0	0	Ga0308405_10121913	0	Ga0308405_10114802	MS13_13	Armatimonadota-sp-002	ArmatimonadotaOTU3like
sucrose	bglF	0					MS13_13	Armatimonadota-sp-002	ArmatimonadotaOTU3like
sucrose	crr	0					MS13_13	Armatimonadota-sp-002	ArmatimonadotaOTU3like
sucrose	cscB	0					MS13_13	Armatimonadota-sp-002	ArmatimonadotaOTU3like
sucrose	eda	0	0	Ga0308405_10097784	0	Ga0308405_10043113	MS13_13	Armatimonadota-sp-002	ArmatimonadotaOTU3like
sucrose	edd	0					MS13_13	Armatimonadota-sp-002	ArmatimonadotaOTU3like
sucrose	fba	1	2	Ga0308405_10124342			MS13_13	Armatimonadota-sp-002	ArmatimonadotaOTU3like
sucrose	ffz	0					MS13_13	Armatimonadota-sp-002	ArmatimonadotaOTU3like
sucrose	frcA	0	0	Ga0308405_10089791	0	Ga0308405_10121913	MS13_13	Armatimonadota-sp-002	ArmatimonadotaOTU3like
sucrose	frcB	0					MS13_13	Armatimonadota-sp-002	ArmatimonadotaOTU3like
sucrose	frcC	0					MS13_13	Armatimonadota-sp-002	ArmatimonadotaOTU3like
sucrose	frt1	0					MS13_13	Armatimonadota-sp-002	ArmatimonadotaOTU3like
sucrose	fruA	0					MS13_13	Armatimonadota-sp-002	ArmatimonadotaOTU3like
sucrose	fruB	0					MS13_13	Armatimonadota-sp-002	ArmatimonadotaOTU3like
sucrose	fruD	0					MS13_13	Armatimonadota-sp-002	ArmatimonadotaOTU3like
sucrose	fruE	0					MS13_13	Armatimonadota-sp-002	ArmatimonadotaOTU3like
sucrose	fruF	0					MS13_13	Armatimonadota-sp-002	ArmatimonadotaOTU3like
sucrose	fruG	0					MS13_13	Armatimonadota-sp-002	ArmatimonadotaOTU3like
sucrose	fruI	0					MS13_13	Armatimonadota-sp-002	ArmatimonadotaOTU3like
sucrose	fruII-A	0					MS13_13	Armatimonadota-sp-002	ArmatimonadotaOTU3like
sucrose	fruII-ABC	1					MS13_13	Armatimonadota-sp-002	ArmatimonadotaOTU3like
sucrose	fruII-B	0					MS13_13	Armatimonadota-sp-002	ArmatimonadotaOTU3like
sucrose	fruII-C	0					MS13_13	Armatimonadota-sp-002	ArmatimonadotaOTU3like
sucrose	fruK	0					MS13_13	Armatimonadota-sp-002	ArmatimonadotaOTU3like
sucrose	fruP	0					MS13_13	Armatimonadota-sp-002	ArmatimonadotaOTU3like
sucrose	gadh1	0					MS13_13	Armatimonadota-sp-002	ArmatimonadotaOTU3like
sucrose	gadh2	0					MS13_13	Armatimonadota-sp-002	ArmatimonadotaOTU3like
sucrose	gadh3	0					MS13_13	Armatimonadota-sp-002	ArmatimonadotaOTU3like
sucrose	galU	0	0	Ga0308405_10043241	0	Ga0308405_10032227	MS13_13	Armatimonadota-sp-002	ArmatimonadotaOTU3like
sucrose	gdh	0	0	Ga0308405_10059521			MS13_13	Armatimonadota-sp-002	ArmatimonadotaOTU3like
sucrose	ght6	0					MS13_13	Armatimonadota-sp-002	ArmatimonadotaOTU3like
sucrose	glcP	0					MS13_13	Armatimonadota-sp-002	ArmatimonadotaOTU3like
sucrose	glcS	0					MS13_13	Armatimonadota-sp-002	ArmatimonadotaOTU3like
sucrose	glcT	0					MS13_13	Armatimonadota-sp-002	ArmatimonadotaOTU3like
sucrose	glcU	0					MS13_13	Armatimonadota-sp-002	ArmatimonadotaOTU3like
sucrose	glcU'	0					MS13_13	Armatimonadota-sp-002	ArmatimonadotaOTU3like
sucrose	glcV	0	0	Ga0308405_10121913	0	Ga0308405_10111832	MS13_13	Armatimonadota-sp-002	ArmatimonadotaOTU3like
sucrose	glk	0	1	Ga0308405_10061533	1	Ga0308405_10013325	MS13_13	Armatimonadota-sp-002	ArmatimonadotaOTU3like
sucrose	gnl	0					MS13_13	Armatimonadota-sp-002	ArmatimonadotaOTU3like
sucrose	gtsA	0					MS13_13	Armatimonadota-sp-002	ArmatimonadotaOTU3like
sucrose	gtsB	0					MS13_13	Armatimonadota-sp-002	ArmatimonadotaOTU3like
sucrose	gtsC	0	0	Ga0308405_10062952	0	Ga0308405_100074512	MS13_13	Armatimonadota-sp-002	ArmatimonadotaOTU3like
sucrose	gtsD	0	0	Ga0308405_10114802	0	Ga0308405_10121913	MS13_13	Armatimonadota-sp-002	ArmatimonadotaOTU3like
sucrose	kguD	0	0	Ga0308405_10096231	0	Ga0308405_10095202	MS13_13	Armatimonadota-sp-002	ArmatimonadotaOTU3like
sucrose	kguK	0					MS13_13	Armatimonadota-sp-002	ArmatimonadotaOTU3like
sucrose	kguT	0					MS13_13	Armatimonadota-sp-002	ArmatimonadotaOTU3like
sucrose	levD	0					MS13_13	Armatimonadota-sp-002	ArmatimonadotaOTU3like
sucrose	levDE	0					MS13_13	Armatimonadota-sp-002	ArmatimonadotaOTU3like
sucrose	levE	0					MS13_13	Armatimonadota-sp-002	ArmatimonadotaOTU3like
sucrose	levF	0					MS13_13	Armatimonadota-sp-002	ArmatimonadotaOTU3like
sucrose	levG	0					MS13_13	Armatimonadota-sp-002	ArmatimonadotaOTU3like
sucrose	manX	0					MS13_13	Armatimonadota-sp-002	ArmatimonadotaOTU3like
sucrose	manY	0					MS13_13	Armatimonadota-sp-002	ArmatimonadotaOTU3like
sucrose	manZ	0					MS13_13	Armatimonadota-sp-002	ArmatimonadotaOTU3like
sucrose	mglA	0	0	Ga0308405_10089791	0	Ga0308405_10008707	MS13_13	Armatimonadota-sp-002	ArmatimonadotaOTU3like
sucrose	mglB	0					MS13_13	Armatimonadota-sp-002	ArmatimonadotaOTU3like
sucrose	mglC	0					MS13_13	Armatimonadota-sp-002	ArmatimonadotaOTU3like
sucrose	pgmA	0	0	Ga0308405_10098113	0	Ga0308405_100196810	MS13_13	Armatimonadota-sp-002	ArmatimonadotaOTU3like
sucrose	ptsG	0					MS13_13	Armatimonadota-sp-002	ArmatimonadotaOTU3like
sucrose	ptsG-crr	0					MS13_13	Armatimonadota-sp-002	ArmatimonadotaOTU3like
sucrose	ptsS	0					MS13_13	Armatimonadota-sp-002	ArmatimonadotaOTU3like
sucrose	sacP	0					MS13_13	Armatimonadota-sp-002	ArmatimonadotaOTU3like
sucrose	scrB	0					MS13_13	Armatimonadota-sp-002	ArmatimonadotaOTU3like
sucrose	scrK	0					MS13_13	Armatimonadota-sp-002	ArmatimonadotaOTU3like
sucrose	scrP	0					MS13_13	Armatimonadota-sp-002	ArmatimonadotaOTU3like
sucrose	scrT	0					MS13_13	Armatimonadota-sp-002	ArmatimonadotaOTU3like
sucrose	sut	0					MS13_13	Armatimonadota-sp-002	ArmatimonadotaOTU3like
sucrose	sut1	0					MS13_13	Armatimonadota-sp-002	ArmatimonadotaOTU3like
sucrose	thuE	0					MS13_13	Armatimonadota-sp-002	ArmatimonadotaOTU3like
sucrose	thuF	0					MS13_13	Armatimonadota-sp-002	ArmatimonadotaOTU3like
sucrose	thuG	0	0	Ga0308405_100074512	0	Ga0308405_10053125	MS13_13	Armatimonadota-sp-002	ArmatimonadotaOTU3like
sucrose	thuK	0	0	Ga0308405_10114802	0	Ga0308405_10008707	MS13_13	Armatimonadota-sp-002	ArmatimonadotaOTU3like
sucrose	tpi	1	2	Ga0308405_10071533	0	Ga0308405_10046234	MS13_13	Armatimonadota-sp-002	ArmatimonadotaOTU3like
threonine	D-LDH	0	2	Ga0308405_10041065	2	Ga0308405_10034462	MS13_13	Armatimonadota-sp-002	ArmatimonadotaOTU3like
threonine	DVU3032	0					MS13_13	Armatimonadota-sp-002	ArmatimonadotaOTU3like
threonine	DVU3033	0					MS13_13	Armatimonadota-sp-002	ArmatimonadotaOTU3like
threonine	L-LDH	0	0	Ga0308405_10101085	0	Ga0308405_10086767	MS13_13	Armatimonadota-sp-002	ArmatimonadotaOTU3like
threonine	RR42_RS28305	0					MS13_13	Armatimonadota-sp-002	ArmatimonadotaOTU3like
threonine	ackA	0					MS13_13	Armatimonadota-sp-002	ArmatimonadotaOTU3like
threonine	acn	0					MS13_13	Armatimonadota-sp-002	ArmatimonadotaOTU3like
threonine	acnD	0					MS13_13	Armatimonadota-sp-002	ArmatimonadotaOTU3like
threonine	acs	1	2	Ga0308405_10065461	2	Ga0308405_10100606	MS13_13	Armatimonadota-sp-002	ArmatimonadotaOTU3like
threonine	adh	1	2	Ga0308405_10041306	1	Ga0308405_10081613	MS13_13	Armatimonadota-sp-002	ArmatimonadotaOTU3like
threonine	ald-dh-CoA	0					MS13_13	Armatimonadota-sp-002	ArmatimonadotaOTU3like
threonine	aldA	0	0	Ga0308405_10081613	0	Ga0308405_10023926	MS13_13	Armatimonadota-sp-002	ArmatimonadotaOTU3like
threonine	braC	0					MS13_13	Armatimonadota-sp-002	ArmatimonadotaOTU3like
threonine	braD	0					MS13_13	Armatimonadota-sp-002	ArmatimonadotaOTU3like
threonine	braE	0					MS13_13	Armatimonadota-sp-002	ArmatimonadotaOTU3like
threonine	braF	0	0	Ga0308405_10120773	0	Ga0308405_10071204	MS13_13	Armatimonadota-sp-002	ArmatimonadotaOTU3like
threonine	braG	0	0	Ga0308405_10071204	0	Ga0308405_10120773	MS13_13	Armatimonadota-sp-002	ArmatimonadotaOTU3like
threonine	dddA	0					MS13_13	Armatimonadota-sp-002	ArmatimonadotaOTU3like
threonine	epi	0					MS13_13	Armatimonadota-sp-002	ArmatimonadotaOTU3like
threonine	gcvH	1					MS13_13	Armatimonadota-sp-002	ArmatimonadotaOTU3like
threonine	gcvP	1					MS13_13	Armatimonadota-sp-002	ArmatimonadotaOTU3like
threonine	gcvT	1					MS13_13	Armatimonadota-sp-002	ArmatimonadotaOTU3like
threonine	glcD	0	2	Ga0308405_10085194			MS13_13	Armatimonadota-sp-002	ArmatimonadotaOTU3like
threonine	glcE	0	0	Ga0308405_10005273			MS13_13	Armatimonadota-sp-002	ArmatimonadotaOTU3like
threonine	glcF	0					MS13_13	Armatimonadota-sp-002	ArmatimonadotaOTU3like
threonine	gloA	0					MS13_13	Armatimonadota-sp-002	ArmatimonadotaOTU3like
threonine	gloB	0	0	Ga0308405_10067242	0	Ga0308405_10015957	MS13_13	Armatimonadota-sp-002	ArmatimonadotaOTU3like
threonine	grdA	0					MS13_13	Armatimonadota-sp-002	ArmatimonadotaOTU3like
threonine	grdB	0					MS13_13	Armatimonadota-sp-002	ArmatimonadotaOTU3like
threonine	grdC	0					MS13_13	Armatimonadota-sp-002	ArmatimonadotaOTU3like
threonine	grdD	0					MS13_13	Armatimonadota-sp-002	ArmatimonadotaOTU3like
threonine	grdE	0					MS13_13	Armatimonadota-sp-002	ArmatimonadotaOTU3like
threonine	hpcD	0	0	Ga0308405_10118721			MS13_13	Armatimonadota-sp-002	ArmatimonadotaOTU3like
threonine	iolA	0	0	Ga0308405_10081613	0	Ga0308405_10014831	MS13_13	Armatimonadota-sp-002	ArmatimonadotaOTU3like
threonine	kbl	0	2	Ga0308405_10122923			MS13_13	Armatimonadota-sp-002	ArmatimonadotaOTU3like
threonine	lctB	0					MS13_13	Armatimonadota-sp-002	ArmatimonadotaOTU3like
threonine	lctC	0	0	Ga0308405_10034388	0	Ga0308405_10029402	MS13_13	Armatimonadota-sp-002	ArmatimonadotaOTU3like
threonine	lctD	0	0	Ga0308405_10085194			MS13_13	Armatimonadota-sp-002	ArmatimonadotaOTU3like
threonine	lctO	0	2	Ga0308405_10101085			MS13_13	Armatimonadota-sp-002	ArmatimonadotaOTU3like
threonine	lldE	0					MS13_13	Armatimonadota-sp-002	ArmatimonadotaOTU3like
threonine	lldF	0					MS13_13	Armatimonadota-sp-002	ArmatimonadotaOTU3like
threonine	lldG	0					MS13_13	Armatimonadota-sp-002	ArmatimonadotaOTU3like
threonine	lpd	1	2	Ga0308405_10005999	1	Ga0308405_10121711	MS13_13	Armatimonadota-sp-002	ArmatimonadotaOTU3like
threonine	ltaE	1	2	Ga0308405_10023921	0	Ga0308405_10123463	MS13_13	Armatimonadota-sp-002	ArmatimonadotaOTU3like
threonine	lutA	0					MS13_13	Armatimonadota-sp-002	ArmatimonadotaOTU3like
threonine	lutB	0					MS13_13	Armatimonadota-sp-002	ArmatimonadotaOTU3like
threonine	lutC	0					MS13_13	Armatimonadota-sp-002	ArmatimonadotaOTU3like
threonine	mcm-large	0					MS13_13	Armatimonadota-sp-002	ArmatimonadotaOTU3like
threonine	mcm-small	0	1	Ga0308405_10031224			MS13_13	Armatimonadota-sp-002	ArmatimonadotaOTU3like
threonine	mcmA	0					MS13_13	Armatimonadota-sp-002	ArmatimonadotaOTU3like
threonine	pccA	0	1	Ga0308405_10023214	1	Ga0308405_10061865	MS13_13	Armatimonadota-sp-002	ArmatimonadotaOTU3like
threonine	pccA1	0	1	Ga0308405_10061865	1	Ga0308405_10023214	MS13_13	Armatimonadota-sp-002	ArmatimonadotaOTU3like
threonine	pccA2	0	0	Ga0308405_10029886			MS13_13	Armatimonadota-sp-002	ArmatimonadotaOTU3like
threonine	pccB	0	2	Ga0308405_10047472			MS13_13	Armatimonadota-sp-002	ArmatimonadotaOTU3like
threonine	pco	0	0	Ga0308405_10094532	0	Ga0308405_10096232	MS13_13	Armatimonadota-sp-002	ArmatimonadotaOTU3like
threonine	phtA	0					MS13_13	Armatimonadota-sp-002	ArmatimonadotaOTU3like
threonine	prpB	0	2	Ga0308405_10035315	2	Ga0308405_10024564	MS13_13	Armatimonadota-sp-002	ArmatimonadotaOTU3like
threonine	prpC	0	1	Ga0308405_10054763			MS13_13	Armatimonadota-sp-002	ArmatimonadotaOTU3like
threonine	prpD	0	1	Ga0308405_10023837	1	Ga0308405_10026736	MS13_13	Armatimonadota-sp-002	ArmatimonadotaOTU3like
threonine	prpF	0					MS13_13	Armatimonadota-sp-002	ArmatimonadotaOTU3like
threonine	pta	0					MS13_13	Armatimonadota-sp-002	ArmatimonadotaOTU3like
threonine	serP1	0					MS13_13	Armatimonadota-sp-002	ArmatimonadotaOTU3like
threonine	snatA	0					MS13_13	Armatimonadota-sp-002	ArmatimonadotaOTU3like
threonine	sstT	0					MS13_13	Armatimonadota-sp-002	ArmatimonadotaOTU3like
threonine	tdcB	0					MS13_13	Armatimonadota-sp-002	ArmatimonadotaOTU3like
threonine	tdcC	1					MS13_13	Armatimonadota-sp-002	ArmatimonadotaOTU3like
threonine	tdcE	0					MS13_13	Armatimonadota-sp-002	ArmatimonadotaOTU3like
threonine	tdh	0	2	Ga0308405_10029728	2	Ga0308405_10072685	MS13_13	Armatimonadota-sp-002	ArmatimonadotaOTU3like
threonine	tynA	0					MS13_13	Armatimonadota-sp-002	ArmatimonadotaOTU3like
threonine	yvgN	0	0	Ga0308405_10032953			MS13_13	Armatimonadota-sp-002	ArmatimonadotaOTU3like
thymidine	Slc28a3	0					MS13_13	Armatimonadota-sp-002	ArmatimonadotaOTU3like
thymidine	Slc29a1	0					MS13_13	Armatimonadota-sp-002	ArmatimonadotaOTU3like
thymidine	ackA	0					MS13_13	Armatimonadota-sp-002	ArmatimonadotaOTU3like
thymidine	acs	1	2	Ga0308405_10065461	2	Ga0308405_10100606	MS13_13	Armatimonadota-sp-002	ArmatimonadotaOTU3like
thymidine	adh	1	2	Ga0308405_10041306	1	Ga0308405_10081613	MS13_13	Armatimonadota-sp-002	ArmatimonadotaOTU3like
thymidine	ald-dh-CoA	0					MS13_13	Armatimonadota-sp-002	ArmatimonadotaOTU3like
thymidine	deoA	1	2	Ga0308405_10036521	2	Ga0308405_10069483	MS13_13	Armatimonadota-sp-002	ArmatimonadotaOTU3like
thymidine	deoB	1	2	Ga0308405_10121753	2	Ga0308405_100087015	MS13_13	Armatimonadota-sp-002	ArmatimonadotaOTU3like
thymidine	deoC	1	2	Ga0308405_10105413			MS13_13	Armatimonadota-sp-002	ArmatimonadotaOTU3like
thymidine	nupC	0					MS13_13	Armatimonadota-sp-002	ArmatimonadotaOTU3like
thymidine	nupG	1	0	Ga0308405_10041382	0	Ga0308405_10090534	MS13_13	Armatimonadota-sp-002	ArmatimonadotaOTU3like
thymidine	pta	0					MS13_13	Armatimonadota-sp-002	ArmatimonadotaOTU3like
trehalose	BT2158	1	1	Ga0308405_10125132	1	Ga0308405_10118472	MS13_13	Armatimonadota-sp-002	ArmatimonadotaOTU3like
trehalose	MFS-glucose	0					MS13_13	Armatimonadota-sp-002	ArmatimonadotaOTU3like
trehalose	PAST-A	0					MS13_13	Armatimonadota-sp-002	ArmatimonadotaOTU3like
trehalose	PsTP	0					MS13_13	Armatimonadota-sp-002	ArmatimonadotaOTU3like
trehalose	SSS-glucose	0					MS13_13	Armatimonadota-sp-002	ArmatimonadotaOTU3like
trehalose	SWEET1	0					MS13_13	Armatimonadota-sp-002	ArmatimonadotaOTU3like
trehalose	SemiSWEET	0					MS13_13	Armatimonadota-sp-002	ArmatimonadotaOTU3like
trehalose	TRET1	0					MS13_13	Armatimonadota-sp-002	ArmatimonadotaOTU3like
trehalose	aglE	0					MS13_13	Armatimonadota-sp-002	ArmatimonadotaOTU3like
trehalose	aglE'	0					MS13_13	Armatimonadota-sp-002	ArmatimonadotaOTU3like
trehalose	aglF	0					MS13_13	Armatimonadota-sp-002	ArmatimonadotaOTU3like
trehalose	aglF'	0					MS13_13	Armatimonadota-sp-002	ArmatimonadotaOTU3like
trehalose	aglG	0	0	Ga0308405_10053125			MS13_13	Armatimonadota-sp-002	ArmatimonadotaOTU3like
trehalose	aglG'	0					MS13_13	Armatimonadota-sp-002	ArmatimonadotaOTU3like
trehalose	aglK	0	0	Ga0308405_10114802	0	Ga0308405_10008707	MS13_13	Armatimonadota-sp-002	ArmatimonadotaOTU3like
trehalose	aglK'	0	0	Ga0308405_10114802	0	Ga0308405_10008707	MS13_13	Armatimonadota-sp-002	ArmatimonadotaOTU3like
trehalose	bglF	0					MS13_13	Armatimonadota-sp-002	ArmatimonadotaOTU3like
trehalose	crr	0					MS13_13	Armatimonadota-sp-002	ArmatimonadotaOTU3like
trehalose	eda	0	0	Ga0308405_10097784	0	Ga0308405_10043113	MS13_13	Armatimonadota-sp-002	ArmatimonadotaOTU3like
trehalose	edd	0					MS13_13	Armatimonadota-sp-002	ArmatimonadotaOTU3like
trehalose	gadh1	0					MS13_13	Armatimonadota-sp-002	ArmatimonadotaOTU3like
trehalose	gadh2	0					MS13_13	Armatimonadota-sp-002	ArmatimonadotaOTU3like
trehalose	gadh3	0					MS13_13	Armatimonadota-sp-002	ArmatimonadotaOTU3like
trehalose	gdh	0	0	Ga0308405_10059521			MS13_13	Armatimonadota-sp-002	ArmatimonadotaOTU3like
trehalose	glcS	0					MS13_13	Armatimonadota-sp-002	ArmatimonadotaOTU3like
trehalose	glcT	0					MS13_13	Armatimonadota-sp-002	ArmatimonadotaOTU3like
trehalose	glcU	0					MS13_13	Armatimonadota-sp-002	ArmatimonadotaOTU3like
trehalose	glcU'	0					MS13_13	Armatimonadota-sp-002	ArmatimonadotaOTU3like
trehalose	glcV	0	0	Ga0308405_10121913	0	Ga0308405_10111832	MS13_13	Armatimonadota-sp-002	ArmatimonadotaOTU3like
trehalose	glk	0	1	Ga0308405_10061533	1	Ga0308405_10013325	MS13_13	Armatimonadota-sp-002	ArmatimonadotaOTU3like
trehalose	gnl	0					MS13_13	Armatimonadota-sp-002	ArmatimonadotaOTU3like
trehalose	gtsA	0					MS13_13	Armatimonadota-sp-002	ArmatimonadotaOTU3like
trehalose	gtsB	0					MS13_13	Armatimonadota-sp-002	ArmatimonadotaOTU3like
trehalose	gtsC	0	0	Ga0308405_10062952	0	Ga0308405_100074512	MS13_13	Armatimonadota-sp-002	ArmatimonadotaOTU3like
trehalose	gtsD	0	0	Ga0308405_10114802	0	Ga0308405_10121913	MS13_13	Armatimonadota-sp-002	ArmatimonadotaOTU3like
trehalose	kguD	0	0	Ga0308405_10096231	0	Ga0308405_10095202	MS13_13	Armatimonadota-sp-002	ArmatimonadotaOTU3like
trehalose	kguK	0					MS13_13	Armatimonadota-sp-002	ArmatimonadotaOTU3like
trehalose	kguT	0					MS13_13	Armatimonadota-sp-002	ArmatimonadotaOTU3like
trehalose	klh	1	1	Ga0308405_100045012			MS13_13	Armatimonadota-sp-002	ArmatimonadotaOTU3like
trehalose	lacA	0					MS13_13	Armatimonadota-sp-002	ArmatimonadotaOTU3like
trehalose	lacB	0					MS13_13	Armatimonadota-sp-002	ArmatimonadotaOTU3like
trehalose	lacC	0					MS13_13	Armatimonadota-sp-002	ArmatimonadotaOTU3like
trehalose	lpqY	0					MS13_13	Armatimonadota-sp-002	ArmatimonadotaOTU3like
trehalose	malE2	0					MS13_13	Armatimonadota-sp-002	ArmatimonadotaOTU3like
trehalose	malF	0					MS13_13	Armatimonadota-sp-002	ArmatimonadotaOTU3like
trehalose	malF1	0					MS13_13	Armatimonadota-sp-002	ArmatimonadotaOTU3like
trehalose	malG	0					MS13_13	Armatimonadota-sp-002	ArmatimonadotaOTU3like
trehalose	malG1	0					MS13_13	Armatimonadota-sp-002	ArmatimonadotaOTU3like
trehalose	malK	0	0	Ga0308405_10008707	0	Ga0308405_10121913	MS13_13	Armatimonadota-sp-002	ArmatimonadotaOTU3like
trehalose	malX	0					MS13_13	Armatimonadota-sp-002	ArmatimonadotaOTU3like
trehalose	manX	0					MS13_13	Armatimonadota-sp-002	ArmatimonadotaOTU3like
trehalose	manY	0					MS13_13	Armatimonadota-sp-002	ArmatimonadotaOTU3like
trehalose	manZ	0					MS13_13	Armatimonadota-sp-002	ArmatimonadotaOTU3like
trehalose	mglA	0	0	Ga0308405_10089791	0	Ga0308405_10008707	MS13_13	Armatimonadota-sp-002	ArmatimonadotaOTU3like
trehalose	mglB	0					MS13_13	Armatimonadota-sp-002	ArmatimonadotaOTU3like
trehalose	mglC	0					MS13_13	Armatimonadota-sp-002	ArmatimonadotaOTU3like
trehalose	pgmA	0	0	Ga0308405_10098113	0	Ga0308405_100196810	MS13_13	Armatimonadota-sp-002	ArmatimonadotaOTU3like
trehalose	pgmB	0					MS13_13	Armatimonadota-sp-002	ArmatimonadotaOTU3like
trehalose	ptsG	0					MS13_13	Armatimonadota-sp-002	ArmatimonadotaOTU3like
trehalose	ptsG-crr	1					MS13_13	Armatimonadota-sp-002	ArmatimonadotaOTU3like
trehalose	thuE	0					MS13_13	Armatimonadota-sp-002	ArmatimonadotaOTU3like
trehalose	thuF	0					MS13_13	Armatimonadota-sp-002	ArmatimonadotaOTU3like
trehalose	thuG	0	0	Ga0308405_10053125	0	Ga0308405_10062952	MS13_13	Armatimonadota-sp-002	ArmatimonadotaOTU3like
trehalose	thuK	0	0	Ga0308405_10114802	0	Ga0308405_10121913	MS13_13	Armatimonadota-sp-002	ArmatimonadotaOTU3like
trehalose	treB	0					MS13_13	Armatimonadota-sp-002	ArmatimonadotaOTU3like
trehalose	treC	0	0	Ga0308405_10023472			MS13_13	Armatimonadota-sp-002	ArmatimonadotaOTU3like
trehalose	treEIIA	0					MS13_13	Armatimonadota-sp-002	ArmatimonadotaOTU3like
trehalose	treF	0					MS13_13	Armatimonadota-sp-002	ArmatimonadotaOTU3like
trehalose	treP	0					MS13_13	Armatimonadota-sp-002	ArmatimonadotaOTU3like
trehalose	trePP	0					MS13_13	Armatimonadota-sp-002	ArmatimonadotaOTU3like
trehalose	treS	0					MS13_13	Armatimonadota-sp-002	ArmatimonadotaOTU3like
trehalose	treT	0					MS13_13	Armatimonadota-sp-002	ArmatimonadotaOTU3like
trehalose	treU	0					MS13_13	Armatimonadota-sp-002	ArmatimonadotaOTU3like
trehalose	treV	0	0	Ga0308405_10121913	0	Ga0308405_10114802	MS13_13	Armatimonadota-sp-002	ArmatimonadotaOTU3like
tryptophan	TAT	0					MS13_13	Armatimonadota-sp-002	ArmatimonadotaOTU3like
tryptophan	ackA	0					MS13_13	Armatimonadota-sp-002	ArmatimonadotaOTU3like
tryptophan	acs	0	2	Ga0308405_10065461	2	Ga0308405_10100606	MS13_13	Armatimonadota-sp-002	ArmatimonadotaOTU3like
tryptophan	adh	0	2	Ga0308405_10041306	1	Ga0308405_10081613	MS13_13	Armatimonadota-sp-002	ArmatimonadotaOTU3like
tryptophan	ald-dh-CoA	0					MS13_13	Armatimonadota-sp-002	ArmatimonadotaOTU3like
tryptophan	andAa	0					MS13_13	Armatimonadota-sp-002	ArmatimonadotaOTU3like
tryptophan	andAb	0					MS13_13	Armatimonadota-sp-002	ArmatimonadotaOTU3like
tryptophan	andAc	0					MS13_13	Armatimonadota-sp-002	ArmatimonadotaOTU3like
tryptophan	andAd	0					MS13_13	Armatimonadota-sp-002	ArmatimonadotaOTU3like
tryptophan	antA	0					MS13_13	Armatimonadota-sp-002	ArmatimonadotaOTU3like
tryptophan	antB	0					MS13_13	Armatimonadota-sp-002	ArmatimonadotaOTU3like
tryptophan	antC	0					MS13_13	Armatimonadota-sp-002	ArmatimonadotaOTU3like
tryptophan	aroP	1					MS13_13	Armatimonadota-sp-002	ArmatimonadotaOTU3like
tryptophan	catA	0					MS13_13	Armatimonadota-sp-002	ArmatimonadotaOTU3like
tryptophan	catB	0					MS13_13	Armatimonadota-sp-002	ArmatimonadotaOTU3like
tryptophan	catC	0					MS13_13	Armatimonadota-sp-002	ArmatimonadotaOTU3like
tryptophan	catI	0					MS13_13	Armatimonadota-sp-002	ArmatimonadotaOTU3like
tryptophan	catJ	0					MS13_13	Armatimonadota-sp-002	ArmatimonadotaOTU3like
tryptophan	ecfA1	0	0	Ga0308405_10029121	0	Ga0308405_10114802	MS13_13	Armatimonadota-sp-002	ArmatimonadotaOTU3like
tryptophan	ecfA2	0	0	Ga0308405_10008707	0	Ga0308405_10121913	MS13_13	Armatimonadota-sp-002	ArmatimonadotaOTU3like
tryptophan	ecfT	0					MS13_13	Armatimonadota-sp-002	ArmatimonadotaOTU3like
tryptophan	hpaH	0					MS13_13	Armatimonadota-sp-002	ArmatimonadotaOTU3like
tryptophan	kyn	0					MS13_13	Armatimonadota-sp-002	ArmatimonadotaOTU3like
tryptophan	kynA	0					MS13_13	Armatimonadota-sp-002	ArmatimonadotaOTU3like
tryptophan	kynB	0	1	Ga0308405_10110442	1	Ga0308405_10024568	MS13_13	Armatimonadota-sp-002	ArmatimonadotaOTU3like
tryptophan	mhpD	0					MS13_13	Armatimonadota-sp-002	ArmatimonadotaOTU3like
tryptophan	mhpE	0					MS13_13	Armatimonadota-sp-002	ArmatimonadotaOTU3like
tryptophan	nbaC	0					MS13_13	Armatimonadota-sp-002	ArmatimonadotaOTU3like
tryptophan	nbaD	0					MS13_13	Armatimonadota-sp-002	ArmatimonadotaOTU3like
tryptophan	nbaE	0	1	Ga0308405_10081613	0	Ga0308405_10014831	MS13_13	Armatimonadota-sp-002	ArmatimonadotaOTU3like
tryptophan	nbaF	0	0	Ga0308405_10110004	0	Ga0308405_10117424	MS13_13	Armatimonadota-sp-002	ArmatimonadotaOTU3like
tryptophan	nbaG	0					MS13_13	Armatimonadota-sp-002	ArmatimonadotaOTU3like
tryptophan	pcaD	0					MS13_13	Armatimonadota-sp-002	ArmatimonadotaOTU3like
tryptophan	pcaF	0	1	Ga0308405_10018423			MS13_13	Armatimonadota-sp-002	ArmatimonadotaOTU3like
tryptophan	pcaI	0					MS13_13	Armatimonadota-sp-002	ArmatimonadotaOTU3like
tryptophan	pcaJ	0					MS13_13	Armatimonadota-sp-002	ArmatimonadotaOTU3like
tryptophan	praB	0	1	Ga0308405_10081613	0	Ga0308405_10014831	MS13_13	Armatimonadota-sp-002	ArmatimonadotaOTU3like
tryptophan	praC	0					MS13_13	Armatimonadota-sp-002	ArmatimonadotaOTU3like
tryptophan	praD	0					MS13_13	Armatimonadota-sp-002	ArmatimonadotaOTU3like
tryptophan	pta	0					MS13_13	Armatimonadota-sp-002	ArmatimonadotaOTU3like
tryptophan	sibC	0					MS13_13	Armatimonadota-sp-002	ArmatimonadotaOTU3like
tryptophan	tnaA	1					MS13_13	Armatimonadota-sp-002	ArmatimonadotaOTU3like
tryptophan	tnaB	0					MS13_13	Armatimonadota-sp-002	ArmatimonadotaOTU3like
tryptophan	tnaT	0					MS13_13	Armatimonadota-sp-002	ArmatimonadotaOTU3like
tryptophan	trpP	0					MS13_13	Armatimonadota-sp-002	ArmatimonadotaOTU3like
tryptophan	xylE	0					MS13_13	Armatimonadota-sp-002	ArmatimonadotaOTU3like
tryptophan	xylF	0					MS13_13	Armatimonadota-sp-002	ArmatimonadotaOTU3like
tyrosine	Ac3H11_1692	0	0	Ga0308405_10071204	0	Ga0308405_10120773	MS13_13	Armatimonadota-sp-002	ArmatimonadotaOTU3like
tyrosine	Ac3H11_1693	0	0	Ga0308405_10111832	0	Ga0308405_10049123	MS13_13	Armatimonadota-sp-002	ArmatimonadotaOTU3like
tyrosine	Ac3H11_1694	0					MS13_13	Armatimonadota-sp-002	ArmatimonadotaOTU3like
tyrosine	Ac3H11_1695	0					MS13_13	Armatimonadota-sp-002	ArmatimonadotaOTU3like
tyrosine	Ac3H11_2396	0					MS13_13	Armatimonadota-sp-002	ArmatimonadotaOTU3like
tyrosine	CAT	0					MS13_13	Armatimonadota-sp-002	ArmatimonadotaOTU3like
tyrosine	HPD	1	2	Ga0308405_100059911			MS13_13	Armatimonadota-sp-002	ArmatimonadotaOTU3like
tyrosine	MCT10	0					MS13_13	Armatimonadota-sp-002	ArmatimonadotaOTU3like
tyrosine	TAT1	0					MS13_13	Armatimonadota-sp-002	ArmatimonadotaOTU3like
tyrosine	aacS	1	0	Ga0308405_10047473	0	Ga0308405_10054764	MS13_13	Armatimonadota-sp-002	ArmatimonadotaOTU3like
tyrosine	aroP	1					MS13_13	Armatimonadota-sp-002	ArmatimonadotaOTU3like
tyrosine	atoA	0					MS13_13	Armatimonadota-sp-002	ArmatimonadotaOTU3like
tyrosine	atoB	1	2	Ga0308405_10018423			MS13_13	Armatimonadota-sp-002	ArmatimonadotaOTU3like
tyrosine	atoD	0					MS13_13	Armatimonadota-sp-002	ArmatimonadotaOTU3like
tyrosine	fahA	1	0	Ga0308405_10100472	0	Ga0308405_10074403	MS13_13	Armatimonadota-sp-002	ArmatimonadotaOTU3like
tyrosine	hmgA	1	2	Ga0308405_10090544			MS13_13	Armatimonadota-sp-002	ArmatimonadotaOTU3like
tyrosine	maiA	1					MS13_13	Armatimonadota-sp-002	ArmatimonadotaOTU3like
tyrosine	tyrP	0					MS13_13	Armatimonadota-sp-002	ArmatimonadotaOTU3like
tyrosine	tyt1	0	0	Ga0308405_10072865			MS13_13	Armatimonadota-sp-002	ArmatimonadotaOTU3like
valine	Bap2	1					MS13_13	Armatimonadota-sp-002	ArmatimonadotaOTU3like
valine	acdH	1	0	Ga0308405_10028136	0	Ga0308405_10054784	MS13_13	Armatimonadota-sp-002	ArmatimonadotaOTU3like
valine	acn	1					MS13_13	Armatimonadota-sp-002	ArmatimonadotaOTU3like
valine	acnD	0					MS13_13	Armatimonadota-sp-002	ArmatimonadotaOTU3like
valine	bcaP	0					MS13_13	Armatimonadota-sp-002	ArmatimonadotaOTU3like
valine	bch	1					MS13_13	Armatimonadota-sp-002	ArmatimonadotaOTU3like
valine	bkdA	1	1	Ga0308405_100045023	1	Ga0308405_10073963	MS13_13	Armatimonadota-sp-002	ArmatimonadotaOTU3like
valine	bkdB	1	2	Ga0308405_10110251	2	Ga0308405_100045023	MS13_13	Armatimonadota-sp-002	ArmatimonadotaOTU3like
valine	bkdC	1	0	Ga0308405_10042185	0	Ga0308405_10072961	MS13_13	Armatimonadota-sp-002	ArmatimonadotaOTU3like
valine	brnQ	0					MS13_13	Armatimonadota-sp-002	ArmatimonadotaOTU3like
valine	dddA	0					MS13_13	Armatimonadota-sp-002	ArmatimonadotaOTU3like
valine	ech	1	0	Ga0308405_10118721			MS13_13	Armatimonadota-sp-002	ArmatimonadotaOTU3like
valine	epi	0					MS13_13	Armatimonadota-sp-002	ArmatimonadotaOTU3like
valine	hpcD	0	0	Ga0308405_10118721			MS13_13	Armatimonadota-sp-002	ArmatimonadotaOTU3like
valine	iolA	0	0	Ga0308405_10081613	0	Ga0308405_10014831	MS13_13	Armatimonadota-sp-002	ArmatimonadotaOTU3like
valine	livF	0	0	Ga0308405_10071204	0	Ga0308405_10120773	MS13_13	Armatimonadota-sp-002	ArmatimonadotaOTU3like
valine	livG	0	0	Ga0308405_10071204	0	Ga0308405_10120773	MS13_13	Armatimonadota-sp-002	ArmatimonadotaOTU3like
valine	livH	0					MS13_13	Armatimonadota-sp-002	ArmatimonadotaOTU3like
valine	livJ	0					MS13_13	Armatimonadota-sp-002	ArmatimonadotaOTU3like
valine	livM	0					MS13_13	Armatimonadota-sp-002	ArmatimonadotaOTU3like
valine	lpd	1	2	Ga0308405_10005999	1	Ga0308405_10121711	MS13_13	Armatimonadota-sp-002	ArmatimonadotaOTU3like
valine	mcm-large	0					MS13_13	Armatimonadota-sp-002	ArmatimonadotaOTU3like
valine	mcm-small	0	1	Ga0308405_10031224			MS13_13	Armatimonadota-sp-002	ArmatimonadotaOTU3like
valine	mcmA	0					MS13_13	Armatimonadota-sp-002	ArmatimonadotaOTU3like
valine	mmsA	1	0	Ga0308405_10081613	0	Ga0308405_10014831	MS13_13	Armatimonadota-sp-002	ArmatimonadotaOTU3like
valine	mmsB	1	0	Ga0308405_10068503			MS13_13	Armatimonadota-sp-002	ArmatimonadotaOTU3like
valine	natA	0	0	Ga0308405_10071204	0	Ga0308405_10120773	MS13_13	Armatimonadota-sp-002	ArmatimonadotaOTU3like
valine	natB	0					MS13_13	Armatimonadota-sp-002	ArmatimonadotaOTU3like
valine	natC	0					MS13_13	Armatimonadota-sp-002	ArmatimonadotaOTU3like
valine	natD	0					MS13_13	Armatimonadota-sp-002	ArmatimonadotaOTU3like
valine	natE	0	0	Ga0308405_10071204	0	Ga0308405_10120773	MS13_13	Armatimonadota-sp-002	ArmatimonadotaOTU3like
valine	ofo	0					MS13_13	Armatimonadota-sp-002	ArmatimonadotaOTU3like
valine	ofoA	0					MS13_13	Armatimonadota-sp-002	ArmatimonadotaOTU3like
valine	ofoB	0					MS13_13	Armatimonadota-sp-002	ArmatimonadotaOTU3like
valine	pccA	0	1	Ga0308405_10023214	1	Ga0308405_10061865	MS13_13	Armatimonadota-sp-002	ArmatimonadotaOTU3like
valine	pccA1	0	1	Ga0308405_10061865	1	Ga0308405_10023214	MS13_13	Armatimonadota-sp-002	ArmatimonadotaOTU3like
valine	pccA2	0	0	Ga0308405_10029886			MS13_13	Armatimonadota-sp-002	ArmatimonadotaOTU3like
valine	pccB	0	2	Ga0308405_10047472			MS13_13	Armatimonadota-sp-002	ArmatimonadotaOTU3like
valine	pco	0	0	Ga0308405_10094532	0	Ga0308405_10096232	MS13_13	Armatimonadota-sp-002	ArmatimonadotaOTU3like
valine	phtJ	0					MS13_13	Armatimonadota-sp-002	ArmatimonadotaOTU3like
valine	prpB	1	2	Ga0308405_10035315	2	Ga0308405_10024564	MS13_13	Armatimonadota-sp-002	ArmatimonadotaOTU3like
valine	prpC	1	1	Ga0308405_10054763			MS13_13	Armatimonadota-sp-002	ArmatimonadotaOTU3like
valine	prpD	1	1	Ga0308405_10023837	1	Ga0308405_10026736	MS13_13	Armatimonadota-sp-002	ArmatimonadotaOTU3like
valine	prpF	0					MS13_13	Armatimonadota-sp-002	ArmatimonadotaOTU3like
valine	vorA	0					MS13_13	Armatimonadota-sp-002	ArmatimonadotaOTU3like
valine	vorB	0					MS13_13	Armatimonadota-sp-002	ArmatimonadotaOTU3like
valine	vorC	0					MS13_13	Armatimonadota-sp-002	ArmatimonadotaOTU3like
xylitol	Dshi_0546	0	0	Ga0308405_10114802	0	Ga0308405_10008707	MS13_13	Armatimonadota-sp-002	ArmatimonadotaOTU3like
xylitol	Dshi_0547	0					MS13_13	Armatimonadota-sp-002	ArmatimonadotaOTU3like
xylitol	Dshi_0548	0					MS13_13	Armatimonadota-sp-002	ArmatimonadotaOTU3like
xylitol	Dshi_0549	0	0	Ga0308405_10053125			MS13_13	Armatimonadota-sp-002	ArmatimonadotaOTU3like
xylitol	EIIA-Axl	0					MS13_13	Armatimonadota-sp-002	ArmatimonadotaOTU3like
xylitol	EIIB-Axl	0					MS13_13	Armatimonadota-sp-002	ArmatimonadotaOTU3like
xylitol	EIIC-Axl	0					MS13_13	Armatimonadota-sp-002	ArmatimonadotaOTU3like
xylitol	HSERO_RS17000	0					MS13_13	Armatimonadota-sp-002	ArmatimonadotaOTU3like
xylitol	HSERO_RS17005	0					MS13_13	Armatimonadota-sp-002	ArmatimonadotaOTU3like
xylitol	HSERO_RS17010	0					MS13_13	Armatimonadota-sp-002	ArmatimonadotaOTU3like
xylitol	HSERO_RS17020	0	0	Ga0308405_10114802	0	Ga0308405_10121913	MS13_13	Armatimonadota-sp-002	ArmatimonadotaOTU3like
xylitol	PLT5	1					MS13_13	Armatimonadota-sp-002	ArmatimonadotaOTU3like
xylitol	PS417_12055	0					MS13_13	Armatimonadota-sp-002	ArmatimonadotaOTU3like
xylitol	PS417_12060	0					MS13_13	Armatimonadota-sp-002	ArmatimonadotaOTU3like
xylitol	PS417_12065	0					MS13_13	Armatimonadota-sp-002	ArmatimonadotaOTU3like
xylitol	fruI	0					MS13_13	Armatimonadota-sp-002	ArmatimonadotaOTU3like
xylitol	x5p-reductase	0	0	Ga0308405_10117912			MS13_13	Armatimonadota-sp-002	ArmatimonadotaOTU3like
xylitol	xdhA	1	1	Ga0308405_10117912	0	Ga0308405_10072685	MS13_13	Armatimonadota-sp-002	ArmatimonadotaOTU3like
xylitol	xylB	1	2	Ga0308405_10005995	1	Ga0308405_10079342	MS13_13	Armatimonadota-sp-002	ArmatimonadotaOTU3like
xylose	DKDP-aldolase	0	0	Ga0308405_10043113			MS13_13	Armatimonadota-sp-002	ArmatimonadotaOTU3like
xylose	DKDP-dehydrog	0	0	Ga0308405_10024653	0	Ga0308405_100044811	MS13_13	Armatimonadota-sp-002	ArmatimonadotaOTU3like
xylose	Echvi_1871	0					MS13_13	Armatimonadota-sp-002	ArmatimonadotaOTU3like
xylose	HDOP-hydrol	0					MS13_13	Armatimonadota-sp-002	ArmatimonadotaOTU3like
xylose	aldA	0	0	Ga0308405_10081613	0	Ga0308405_10014831	MS13_13	Armatimonadota-sp-002	ArmatimonadotaOTU3like
xylose	aldox-large	0					MS13_13	Armatimonadota-sp-002	ArmatimonadotaOTU3like
xylose	aldox-med	0					MS13_13	Armatimonadota-sp-002	ArmatimonadotaOTU3like
xylose	aldox-small	0					MS13_13	Armatimonadota-sp-002	ArmatimonadotaOTU3like
xylose	araS	0					MS13_13	Armatimonadota-sp-002	ArmatimonadotaOTU3like
xylose	araT	0					MS13_13	Armatimonadota-sp-002	ArmatimonadotaOTU3like
xylose	araU	0					MS13_13	Armatimonadota-sp-002	ArmatimonadotaOTU3like
xylose	araV	0	0	Ga0308405_10121913	0	Ga0308405_10114802	MS13_13	Armatimonadota-sp-002	ArmatimonadotaOTU3like
xylose	dopDH	0	0	Ga0308405_10081613	0	Ga0308405_10014831	MS13_13	Armatimonadota-sp-002	ArmatimonadotaOTU3like
xylose	gal2	0					MS13_13	Armatimonadota-sp-002	ArmatimonadotaOTU3like
xylose	glcB	0	2	Ga0308405_10024563	2	Ga0308405_10035316	MS13_13	Armatimonadota-sp-002	ArmatimonadotaOTU3like
xylose	glcP	0					MS13_13	Armatimonadota-sp-002	ArmatimonadotaOTU3like
xylose	gtsA	0					MS13_13	Armatimonadota-sp-002	ArmatimonadotaOTU3like
xylose	gtsB	0					MS13_13	Armatimonadota-sp-002	ArmatimonadotaOTU3like
xylose	gtsC	0	0	Ga0308405_10062952			MS13_13	Armatimonadota-sp-002	ArmatimonadotaOTU3like
xylose	gtsD	0	0	Ga0308405_10114802	0	Ga0308405_10121913	MS13_13	Armatimonadota-sp-002	ArmatimonadotaOTU3like
xylose	gyaR	0	1	Ga0308405_10096231	1	Ga0308405_10095202	MS13_13	Armatimonadota-sp-002	ArmatimonadotaOTU3like
xylose	kdaD	0					MS13_13	Armatimonadota-sp-002	ArmatimonadotaOTU3like
xylose	xad	0					MS13_13	Armatimonadota-sp-002	ArmatimonadotaOTU3like
xylose	xdh	0	1	Ga0308405_10070092	1	Ga0308405_100045022	MS13_13	Armatimonadota-sp-002	ArmatimonadotaOTU3like
xylose	xdhA	0	1	Ga0308405_10117912	0	Ga0308405_10072685	MS13_13	Armatimonadota-sp-002	ArmatimonadotaOTU3like
xylose	xylA	1	2	Ga0308405_10084463	2	Ga0308405_10094464	MS13_13	Armatimonadota-sp-002	ArmatimonadotaOTU3like
xylose	xylB	1	2	Ga0308405_10005995	1	Ga0308405_10079342	MS13_13	Armatimonadota-sp-002	ArmatimonadotaOTU3like
xylose	xylC	0					MS13_13	Armatimonadota-sp-002	ArmatimonadotaOTU3like
xylose	xylE_Tm	0					MS13_13	Armatimonadota-sp-002	ArmatimonadotaOTU3like
xylose	xylF	0					MS13_13	Armatimonadota-sp-002	ArmatimonadotaOTU3like
xylose	xylF_Tm	0					MS13_13	Armatimonadota-sp-002	ArmatimonadotaOTU3like
xylose	xylG	0					MS13_13	Armatimonadota-sp-002	ArmatimonadotaOTU3like
xylose	xylH	0					MS13_13	Armatimonadota-sp-002	ArmatimonadotaOTU3like
xylose	xylK_Tm	0					MS13_13	Armatimonadota-sp-002	ArmatimonadotaOTU3like
xylose	xylT	1					MS13_13	Armatimonadota-sp-002	ArmatimonadotaOTU3like
xylose	xyrA	0	0	Ga0308405_10032953	0	Ga0308405_10020622	MS13_13	Armatimonadota-sp-002	ArmatimonadotaOTU3like
2-oxoglutarate	Dshi_1194	0					MS55_51	Armatimonadota-sp-002	ArmatimonadotaOTU3like
2-oxoglutarate	Dshi_1195	0					MS55_51	Armatimonadota-sp-002	ArmatimonadotaOTU3like
2-oxoglutarate	Psest_0084	0					MS55_51	Armatimonadota-sp-002	ArmatimonadotaOTU3like
2-oxoglutarate	Psest_0085	0					MS55_51	Armatimonadota-sp-002	ArmatimonadotaOTU3like
2-oxoglutarate	csbX	0					MS55_51	Armatimonadota-sp-002	ArmatimonadotaOTU3like
2-oxoglutarate	dctM	0					MS55_51	Armatimonadota-sp-002	ArmatimonadotaOTU3like
2-oxoglutarate	dctP	0					MS55_51	Armatimonadota-sp-002	ArmatimonadotaOTU3like
2-oxoglutarate	dctQ	0					MS55_51	Armatimonadota-sp-002	ArmatimonadotaOTU3like
2-oxoglutarate	kgtP	1					MS55_51	Armatimonadota-sp-002	ArmatimonadotaOTU3like
4-hydroxybenzoate	Ch1CoA	0	0	Ga0308420_10039075	0	Ga0308420_10175571	MS55_51	Armatimonadota-sp-002	ArmatimonadotaOTU3like
4-hydroxybenzoate	ackA	0	0	Ga0308420_10049736			MS55_51	Armatimonadota-sp-002	ArmatimonadotaOTU3like
4-hydroxybenzoate	acs	0	1	Ga0308420_10039736			MS55_51	Armatimonadota-sp-002	ArmatimonadotaOTU3like
4-hydroxybenzoate	adh	0	0	Ga0308420_10077242			MS55_51	Armatimonadota-sp-002	ArmatimonadotaOTU3like
4-hydroxybenzoate	ald-dh-CoA	1					MS55_51	Armatimonadota-sp-002	ArmatimonadotaOTU3like
4-hydroxybenzoate	atoB	0	2	Ga0308420_10142871	1	Ga0308420_10127983	MS55_51	Armatimonadota-sp-002	ArmatimonadotaOTU3like
4-hydroxybenzoate	badH	0	0	Ga0308420_10036665			MS55_51	Armatimonadota-sp-002	ArmatimonadotaOTU3like
4-hydroxybenzoate	badI	0					MS55_51	Armatimonadota-sp-002	ArmatimonadotaOTU3like
4-hydroxybenzoate	badK	0					MS55_51	Armatimonadota-sp-002	ArmatimonadotaOTU3like
4-hydroxybenzoate	bamB	0					MS55_51	Armatimonadota-sp-002	ArmatimonadotaOTU3like
4-hydroxybenzoate	bamC	0					MS55_51	Armatimonadota-sp-002	ArmatimonadotaOTU3like
4-hydroxybenzoate	bamD	0					MS55_51	Armatimonadota-sp-002	ArmatimonadotaOTU3like
4-hydroxybenzoate	bamE	0					MS55_51	Armatimonadota-sp-002	ArmatimonadotaOTU3like
4-hydroxybenzoate	bamF	0					MS55_51	Armatimonadota-sp-002	ArmatimonadotaOTU3like
4-hydroxybenzoate	bamG	0					MS55_51	Armatimonadota-sp-002	ArmatimonadotaOTU3like
4-hydroxybenzoate	bamH	0					MS55_51	Armatimonadota-sp-002	ArmatimonadotaOTU3like
4-hydroxybenzoate	bamI	0					MS55_51	Armatimonadota-sp-002	ArmatimonadotaOTU3like
4-hydroxybenzoate	bcrA	0					MS55_51	Armatimonadota-sp-002	ArmatimonadotaOTU3like
4-hydroxybenzoate	bcrB	0					MS55_51	Armatimonadota-sp-002	ArmatimonadotaOTU3like
4-hydroxybenzoate	bcrC	0					MS55_51	Armatimonadota-sp-002	ArmatimonadotaOTU3like
4-hydroxybenzoate	bcrD	0					MS55_51	Armatimonadota-sp-002	ArmatimonadotaOTU3like
4-hydroxybenzoate	boxA	0					MS55_51	Armatimonadota-sp-002	ArmatimonadotaOTU3like
4-hydroxybenzoate	boxB	0					MS55_51	Armatimonadota-sp-002	ArmatimonadotaOTU3like
4-hydroxybenzoate	boxC	0					MS55_51	Armatimonadota-sp-002	ArmatimonadotaOTU3like
4-hydroxybenzoate	boxD	0					MS55_51	Armatimonadota-sp-002	ArmatimonadotaOTU3like
4-hydroxybenzoate	catI	0					MS55_51	Armatimonadota-sp-002	ArmatimonadotaOTU3like
4-hydroxybenzoate	catJ	0					MS55_51	Armatimonadota-sp-002	ArmatimonadotaOTU3like
4-hydroxybenzoate	dch	0					MS55_51	Armatimonadota-sp-002	ArmatimonadotaOTU3like
4-hydroxybenzoate	ech	0	0	Ga0308420_10084101	0	Ga0308420_10157841	MS55_51	Armatimonadota-sp-002	ArmatimonadotaOTU3like
4-hydroxybenzoate	fadB	0	2	Ga0308420_10084101	1	Ga0308420_10157841	MS55_51	Armatimonadota-sp-002	ArmatimonadotaOTU3like
4-hydroxybenzoate	fcbT1	0					MS55_51	Armatimonadota-sp-002	ArmatimonadotaOTU3like
4-hydroxybenzoate	fcbT2	0					MS55_51	Armatimonadota-sp-002	ArmatimonadotaOTU3like
4-hydroxybenzoate	fcbT3	0					MS55_51	Armatimonadota-sp-002	ArmatimonadotaOTU3like
4-hydroxybenzoate	gcdH	0	0	Ga0308420_10039075	0	Ga0308420_10175571	MS55_51	Armatimonadota-sp-002	ArmatimonadotaOTU3like
4-hydroxybenzoate	had	0					MS55_51	Armatimonadota-sp-002	ArmatimonadotaOTU3like
4-hydroxybenzoate	hcl	0					MS55_51	Armatimonadota-sp-002	ArmatimonadotaOTU3like
4-hydroxybenzoate	hcrA	0					MS55_51	Armatimonadota-sp-002	ArmatimonadotaOTU3like
4-hydroxybenzoate	hcrB	0					MS55_51	Armatimonadota-sp-002	ArmatimonadotaOTU3like
4-hydroxybenzoate	hcrC	0					MS55_51	Armatimonadota-sp-002	ArmatimonadotaOTU3like
4-hydroxybenzoate	ligA	0					MS55_51	Armatimonadota-sp-002	ArmatimonadotaOTU3like
4-hydroxybenzoate	ligB	0					MS55_51	Armatimonadota-sp-002	ArmatimonadotaOTU3like
4-hydroxybenzoate	ligC	0					MS55_51	Armatimonadota-sp-002	ArmatimonadotaOTU3like
4-hydroxybenzoate	ligI	0					MS55_51	Armatimonadota-sp-002	ArmatimonadotaOTU3like
4-hydroxybenzoate	ligJ	0					MS55_51	Armatimonadota-sp-002	ArmatimonadotaOTU3like
4-hydroxybenzoate	ligK	0					MS55_51	Armatimonadota-sp-002	ArmatimonadotaOTU3like
4-hydroxybenzoate	ligU	0					MS55_51	Armatimonadota-sp-002	ArmatimonadotaOTU3like
4-hydroxybenzoate	mhpD	1					MS55_51	Armatimonadota-sp-002	ArmatimonadotaOTU3like
4-hydroxybenzoate	mhpE	1					MS55_51	Armatimonadota-sp-002	ArmatimonadotaOTU3like
4-hydroxybenzoate	oah	0					MS55_51	Armatimonadota-sp-002	ArmatimonadotaOTU3like
4-hydroxybenzoate	paaF	0	0	Ga0308420_10084101	0	Ga0308420_10157841	MS55_51	Armatimonadota-sp-002	ArmatimonadotaOTU3like
4-hydroxybenzoate	paaH	0	2	Ga0308420_10084101	1	Ga0308420_10157841	MS55_51	Armatimonadota-sp-002	ArmatimonadotaOTU3like
4-hydroxybenzoate	paaJ2	0	1	Ga0308420_10127983	1	Ga0308420_10142871	MS55_51	Armatimonadota-sp-002	ArmatimonadotaOTU3like
4-hydroxybenzoate	pcaB	0	0	Ga0308420_10020932			MS55_51	Armatimonadota-sp-002	ArmatimonadotaOTU3like
4-hydroxybenzoate	pcaC	0					MS55_51	Armatimonadota-sp-002	ArmatimonadotaOTU3like
4-hydroxybenzoate	pcaD	0					MS55_51	Armatimonadota-sp-002	ArmatimonadotaOTU3like
4-hydroxybenzoate	pcaF	0	1	Ga0308420_10142871	1	Ga0308420_10127983	MS55_51	Armatimonadota-sp-002	ArmatimonadotaOTU3like
4-hydroxybenzoate	pcaG	0					MS55_51	Armatimonadota-sp-002	ArmatimonadotaOTU3like
4-hydroxybenzoate	pcaH	0					MS55_51	Armatimonadota-sp-002	ArmatimonadotaOTU3like
4-hydroxybenzoate	pcaI	0					MS55_51	Armatimonadota-sp-002	ArmatimonadotaOTU3like
4-hydroxybenzoate	pcaJ	0					MS55_51	Armatimonadota-sp-002	ArmatimonadotaOTU3like
4-hydroxybenzoate	pcaK	1					MS55_51	Armatimonadota-sp-002	ArmatimonadotaOTU3like
4-hydroxybenzoate	pimB	0	1	Ga0308420_10142871	1	Ga0308420_10127983	MS55_51	Armatimonadota-sp-002	ArmatimonadotaOTU3like
4-hydroxybenzoate	pimC	0					MS55_51	Armatimonadota-sp-002	ArmatimonadotaOTU3like
4-hydroxybenzoate	pimD	0					MS55_51	Armatimonadota-sp-002	ArmatimonadotaOTU3like
4-hydroxybenzoate	pimF	0					MS55_51	Armatimonadota-sp-002	ArmatimonadotaOTU3like
4-hydroxybenzoate	pobA	1					MS55_51	Armatimonadota-sp-002	ArmatimonadotaOTU3like
4-hydroxybenzoate	praA	1					MS55_51	Armatimonadota-sp-002	ArmatimonadotaOTU3like
4-hydroxybenzoate	praB	0					MS55_51	Armatimonadota-sp-002	ArmatimonadotaOTU3like
4-hydroxybenzoate	praC	0					MS55_51	Armatimonadota-sp-002	ArmatimonadotaOTU3like
4-hydroxybenzoate	praD	0					MS55_51	Armatimonadota-sp-002	ArmatimonadotaOTU3like
4-hydroxybenzoate	pta	0					MS55_51	Armatimonadota-sp-002	ArmatimonadotaOTU3like
4-hydroxybenzoate	xylF	1					MS55_51	Armatimonadota-sp-002	ArmatimonadotaOTU3like
D-alanine	AZOBR_RS08235	0					MS55_51	Armatimonadota-sp-002	ArmatimonadotaOTU3like
D-alanine	AZOBR_RS08240	0					MS55_51	Armatimonadota-sp-002	ArmatimonadotaOTU3like
D-alanine	AZOBR_RS08245	0	0	Ga0308420_10017979	0	Ga0308420_10102394	MS55_51	Armatimonadota-sp-002	ArmatimonadotaOTU3like
D-alanine	AZOBR_RS08250	0	0	Ga0308420_10121622	0	Ga0308420_10170502	MS55_51	Armatimonadota-sp-002	ArmatimonadotaOTU3like
D-alanine	AZOBR_RS08260	0					MS55_51	Armatimonadota-sp-002	ArmatimonadotaOTU3like
D-alanine	Pf6N2E2_5402	0					MS55_51	Armatimonadota-sp-002	ArmatimonadotaOTU3like
D-alanine	Pf6N2E2_5403	0					MS55_51	Armatimonadota-sp-002	ArmatimonadotaOTU3like
D-alanine	Pf6N2E2_5404	0					MS55_51	Armatimonadota-sp-002	ArmatimonadotaOTU3like
D-alanine	Pf6N2E2_5405	0	0	Ga0308420_10121622	0	Ga0308420_10052485	MS55_51	Armatimonadota-sp-002	ArmatimonadotaOTU3like
D-alanine	cycA	1					MS55_51	Armatimonadota-sp-002	ArmatimonadotaOTU3like
D-alanine	dadA	1					MS55_51	Armatimonadota-sp-002	ArmatimonadotaOTU3like
D-alanine	mctP	0					MS55_51	Armatimonadota-sp-002	ArmatimonadotaOTU3like
D-lactate	D-LDH	1	0	Ga0308420_10125691	0	Ga0308420_100086712	MS55_51	Armatimonadota-sp-002	ArmatimonadotaOTU3like
D-lactate	PGA1_c12640	0	0	Ga0308420_10170502			MS55_51	Armatimonadota-sp-002	ArmatimonadotaOTU3like
D-lactate	PGA1_c12650	0					MS55_51	Armatimonadota-sp-002	ArmatimonadotaOTU3like
D-lactate	PGA1_c12660	0					MS55_51	Armatimonadota-sp-002	ArmatimonadotaOTU3like
D-lactate	PGA1_c12670	0					MS55_51	Armatimonadota-sp-002	ArmatimonadotaOTU3like
D-lactate	glcD	0	2	Ga0308420_10125691			MS55_51	Armatimonadota-sp-002	ArmatimonadotaOTU3like
D-lactate	glcE	0					MS55_51	Armatimonadota-sp-002	ArmatimonadotaOTU3like
D-lactate	glcF	0					MS55_51	Armatimonadota-sp-002	ArmatimonadotaOTU3like
D-lactate	larD	0					MS55_51	Armatimonadota-sp-002	ArmatimonadotaOTU3like
D-lactate	lctB	0					MS55_51	Armatimonadota-sp-002	ArmatimonadotaOTU3like
D-lactate	lctC	0	0	Ga0308420_10146132			MS55_51	Armatimonadota-sp-002	ArmatimonadotaOTU3like
D-lactate	lctD	0	0	Ga0308420_10125691			MS55_51	Armatimonadota-sp-002	ArmatimonadotaOTU3like
D-lactate	lctP	1					MS55_51	Armatimonadota-sp-002	ArmatimonadotaOTU3like
D-lactate	mctP	0					MS55_51	Armatimonadota-sp-002	ArmatimonadotaOTU3like
D-serine	cycA	1					MS55_51	Armatimonadota-sp-002	ArmatimonadotaOTU3like
D-serine	dsdA	1					MS55_51	Armatimonadota-sp-002	ArmatimonadotaOTU3like
D-serine	dsdX	0					MS55_51	Armatimonadota-sp-002	ArmatimonadotaOTU3like
L-lactate	DVU3032	0					MS55_51	Armatimonadota-sp-002	ArmatimonadotaOTU3like
L-lactate	DVU3033	0					MS55_51	Armatimonadota-sp-002	ArmatimonadotaOTU3like
L-lactate	L-LDH	1	2	Ga0308420_10174274			MS55_51	Armatimonadota-sp-002	ArmatimonadotaOTU3like
L-lactate	SfMCT	0					MS55_51	Armatimonadota-sp-002	ArmatimonadotaOTU3like
L-lactate	Shew_2731	0					MS55_51	Armatimonadota-sp-002	ArmatimonadotaOTU3like
L-lactate	Shew_2732	0					MS55_51	Armatimonadota-sp-002	ArmatimonadotaOTU3like
L-lactate	ackA	0	0	Ga0308420_10049736			MS55_51	Armatimonadota-sp-002	ArmatimonadotaOTU3like
L-lactate	acs	0	1	Ga0308420_10039736			MS55_51	Armatimonadota-sp-002	ArmatimonadotaOTU3like
L-lactate	larD	0					MS55_51	Armatimonadota-sp-002	ArmatimonadotaOTU3like
L-lactate	lctO	0					MS55_51	Armatimonadota-sp-002	ArmatimonadotaOTU3like
L-lactate	lctP	1					MS55_51	Armatimonadota-sp-002	ArmatimonadotaOTU3like
L-lactate	lldE	0					MS55_51	Armatimonadota-sp-002	ArmatimonadotaOTU3like
L-lactate	lldF	0					MS55_51	Armatimonadota-sp-002	ArmatimonadotaOTU3like
L-lactate	lldG	0					MS55_51	Armatimonadota-sp-002	ArmatimonadotaOTU3like
L-lactate	lutA	0					MS55_51	Armatimonadota-sp-002	ArmatimonadotaOTU3like
L-lactate	lutB	0					MS55_51	Armatimonadota-sp-002	ArmatimonadotaOTU3like
L-lactate	lutC	0					MS55_51	Armatimonadota-sp-002	ArmatimonadotaOTU3like
L-lactate	mctP	0					MS55_51	Armatimonadota-sp-002	ArmatimonadotaOTU3like
L-lactate	pta	0					MS55_51	Armatimonadota-sp-002	ArmatimonadotaOTU3like
L-malate	Dshi_1194	0					MS55_51	Armatimonadota-sp-002	ArmatimonadotaOTU3like
L-malate	Dshi_1195	0					MS55_51	Armatimonadota-sp-002	ArmatimonadotaOTU3like
L-malate	dctA	0	0	Ga0308420_10161152			MS55_51	Armatimonadota-sp-002	ArmatimonadotaOTU3like
L-malate	dctM	0					MS55_51	Armatimonadota-sp-002	ArmatimonadotaOTU3like
L-malate	dctP	0					MS55_51	Armatimonadota-sp-002	ArmatimonadotaOTU3like
L-malate	dctQ	0					MS55_51	Armatimonadota-sp-002	ArmatimonadotaOTU3like
L-malate	mae1	0					MS55_51	Armatimonadota-sp-002	ArmatimonadotaOTU3like
L-malate	maeN	0					MS55_51	Armatimonadota-sp-002	ArmatimonadotaOTU3like
L-malate	mleP	0					MS55_51	Armatimonadota-sp-002	ArmatimonadotaOTU3like
L-malate	sdlC	1					MS55_51	Armatimonadota-sp-002	ArmatimonadotaOTU3like
NAG	SMc02869	0	0	Ga0308420_10121622	0	Ga0308420_10052485	MS55_51	Armatimonadota-sp-002	ArmatimonadotaOTU3like
NAG	SMc02871	0	0	Ga0308420_10058625			MS55_51	Armatimonadota-sp-002	ArmatimonadotaOTU3like
NAG	SMc02872	0					MS55_51	Armatimonadota-sp-002	ArmatimonadotaOTU3like
NAG	SMc02873	0					MS55_51	Armatimonadota-sp-002	ArmatimonadotaOTU3like
NAG	crr	0					MS55_51	Armatimonadota-sp-002	ArmatimonadotaOTU3like
NAG	nag3	0					MS55_51	Armatimonadota-sp-002	ArmatimonadotaOTU3like
NAG	nagA	1	0	Ga0308420_10143501			MS55_51	Armatimonadota-sp-002	ArmatimonadotaOTU3like
NAG	nagB	1	1	Ga0308420_10055567			MS55_51	Armatimonadota-sp-002	ArmatimonadotaOTU3like
NAG	nagEIIA	0					MS55_51	Armatimonadota-sp-002	ArmatimonadotaOTU3like
NAG	nagEcb	0					MS55_51	Armatimonadota-sp-002	ArmatimonadotaOTU3like
NAG	nagEcba	1					MS55_51	Armatimonadota-sp-002	ArmatimonadotaOTU3like
NAG	nagF	0					MS55_51	Armatimonadota-sp-002	ArmatimonadotaOTU3like
NAG	nagK	0	0	Ga0308420_10154404	0	Ga0308420_10092613	MS55_51	Armatimonadota-sp-002	ArmatimonadotaOTU3like
NAG	nagP	0					MS55_51	Armatimonadota-sp-002	ArmatimonadotaOTU3like
NAG	nagPcb	0					MS55_51	Armatimonadota-sp-002	ArmatimonadotaOTU3like
NAG	ngcE	0					MS55_51	Armatimonadota-sp-002	ArmatimonadotaOTU3like
NAG	ngcF	0					MS55_51	Armatimonadota-sp-002	ArmatimonadotaOTU3like
NAG	ngcG	0					MS55_51	Armatimonadota-sp-002	ArmatimonadotaOTU3like
NAG	ngt1	0					MS55_51	Armatimonadota-sp-002	ArmatimonadotaOTU3like
NAG	ptsB	0					MS55_51	Armatimonadota-sp-002	ArmatimonadotaOTU3like
NAG	ptsC	0					MS55_51	Armatimonadota-sp-002	ArmatimonadotaOTU3like
acetate	SLC5A8	0					MS55_51	Armatimonadota-sp-002	ArmatimonadotaOTU3like
acetate	ackA	0	0	Ga0308420_10049736			MS55_51	Armatimonadota-sp-002	ArmatimonadotaOTU3like
acetate	acs	1	1	Ga0308420_10039736			MS55_51	Armatimonadota-sp-002	ArmatimonadotaOTU3like
acetate	actP	1					MS55_51	Armatimonadota-sp-002	ArmatimonadotaOTU3like
acetate	ady2	0					MS55_51	Armatimonadota-sp-002	ArmatimonadotaOTU3like
acetate	dctA	0	0	Ga0308420_10161152			MS55_51	Armatimonadota-sp-002	ArmatimonadotaOTU3like
acetate	deh	0					MS55_51	Armatimonadota-sp-002	ArmatimonadotaOTU3like
acetate	patA	0					MS55_51	Armatimonadota-sp-002	ArmatimonadotaOTU3like
acetate	pta	0					MS55_51	Armatimonadota-sp-002	ArmatimonadotaOTU3like
acetate	satP	0					MS55_51	Armatimonadota-sp-002	ArmatimonadotaOTU3like
acetate	ybhL	0					MS55_51	Armatimonadota-sp-002	ArmatimonadotaOTU3like
alanine	AAP1	0					MS55_51	Armatimonadota-sp-002	ArmatimonadotaOTU3like
alanine	AAP24	0					MS55_51	Armatimonadota-sp-002	ArmatimonadotaOTU3like
alanine	SLC1A4	0	0	Ga0308420_10161152			MS55_51	Armatimonadota-sp-002	ArmatimonadotaOTU3like
alanine	SLC38A3	0					MS55_51	Armatimonadota-sp-002	ArmatimonadotaOTU3like
alanine	TRIC	0					MS55_51	Armatimonadota-sp-002	ArmatimonadotaOTU3like
alanine	alsT	0					MS55_51	Armatimonadota-sp-002	ArmatimonadotaOTU3like
alanine	braC	0					MS55_51	Armatimonadota-sp-002	ArmatimonadotaOTU3like
alanine	braD	0					MS55_51	Armatimonadota-sp-002	ArmatimonadotaOTU3like
alanine	braE	0					MS55_51	Armatimonadota-sp-002	ArmatimonadotaOTU3like
alanine	braF	0	0	Ga0308420_10017979	0	Ga0308420_10086063	MS55_51	Armatimonadota-sp-002	ArmatimonadotaOTU3like
alanine	braG	0	0	Ga0308420_10170502	0	Ga0308420_10121622	MS55_51	Armatimonadota-sp-002	ArmatimonadotaOTU3like
alanine	cycA	1					MS55_51	Armatimonadota-sp-002	ArmatimonadotaOTU3like
alanine	metP	0					MS55_51	Armatimonadota-sp-002	ArmatimonadotaOTU3like
alanine	metS	0					MS55_51	Armatimonadota-sp-002	ArmatimonadotaOTU3like
alanine	snatA	0					MS55_51	Armatimonadota-sp-002	ArmatimonadotaOTU3like
arabinose	BT0355	0					MS55_51	Armatimonadota-sp-002	ArmatimonadotaOTU3like
arabinose	Echvi_1880	0					MS55_51	Armatimonadota-sp-002	ArmatimonadotaOTU3like
arabinose	KDG-aldolase	0					MS55_51	Armatimonadota-sp-002	ArmatimonadotaOTU3like
arabinose	aldA	0					MS55_51	Armatimonadota-sp-002	ArmatimonadotaOTU3like
arabinose	aldox-large	0					MS55_51	Armatimonadota-sp-002	ArmatimonadotaOTU3like
arabinose	aldox-med	0					MS55_51	Armatimonadota-sp-002	ArmatimonadotaOTU3like
arabinose	aldox-small	0					MS55_51	Armatimonadota-sp-002	ArmatimonadotaOTU3like
arabinose	araA	1					MS55_51	Armatimonadota-sp-002	ArmatimonadotaOTU3like
arabinose	araB	1					MS55_51	Armatimonadota-sp-002	ArmatimonadotaOTU3like
arabinose	araD	1					MS55_51	Armatimonadota-sp-002	ArmatimonadotaOTU3like
arabinose	araE	1					MS55_51	Armatimonadota-sp-002	ArmatimonadotaOTU3like
arabinose	araF	0					MS55_51	Armatimonadota-sp-002	ArmatimonadotaOTU3like
arabinose	araG	0					MS55_51	Armatimonadota-sp-002	ArmatimonadotaOTU3like
arabinose	araH	0					MS55_51	Armatimonadota-sp-002	ArmatimonadotaOTU3like
arabinose	araS	0					MS55_51	Armatimonadota-sp-002	ArmatimonadotaOTU3like
arabinose	araT	0					MS55_51	Armatimonadota-sp-002	ArmatimonadotaOTU3like
arabinose	araU	0					MS55_51	Armatimonadota-sp-002	ArmatimonadotaOTU3like
arabinose	araUsh	0					MS55_51	Armatimonadota-sp-002	ArmatimonadotaOTU3like
arabinose	araV	0	0	Ga0308420_10052485	0	Ga0308420_10121622	MS55_51	Armatimonadota-sp-002	ArmatimonadotaOTU3like
arabinose	araVsh	0					MS55_51	Armatimonadota-sp-002	ArmatimonadotaOTU3like
arabinose	araWsh	0					MS55_51	Armatimonadota-sp-002	ArmatimonadotaOTU3like
arabinose	araZsh	0					MS55_51	Armatimonadota-sp-002	ArmatimonadotaOTU3like
arabinose	chvE	0					MS55_51	Armatimonadota-sp-002	ArmatimonadotaOTU3like
arabinose	gguA	0					MS55_51	Armatimonadota-sp-002	ArmatimonadotaOTU3like
arabinose	gguB	0					MS55_51	Armatimonadota-sp-002	ArmatimonadotaOTU3like
arabinose	glcB	0	2	Ga0308420_10039072			MS55_51	Armatimonadota-sp-002	ArmatimonadotaOTU3like
arabinose	gyaR	0	1	Ga0308420_100086712	0	Ga0308420_10160781	MS55_51	Armatimonadota-sp-002	ArmatimonadotaOTU3like
arabinose	xacB	0	0	Ga0308420_10036665	0	Ga0308420_10166342	MS55_51	Armatimonadota-sp-002	ArmatimonadotaOTU3like
arabinose	xacC	0					MS55_51	Armatimonadota-sp-002	ArmatimonadotaOTU3like
arabinose	xacD	0					MS55_51	Armatimonadota-sp-002	ArmatimonadotaOTU3like
arabinose	xacE	0					MS55_51	Armatimonadota-sp-002	ArmatimonadotaOTU3like
arabinose	xacF	0	0	Ga0308420_10077242			MS55_51	Armatimonadota-sp-002	ArmatimonadotaOTU3like
arabinose	xacG	0					MS55_51	Armatimonadota-sp-002	ArmatimonadotaOTU3like
arabinose	xacH	0					MS55_51	Armatimonadota-sp-002	ArmatimonadotaOTU3like
arabinose	xacI	0					MS55_51	Armatimonadota-sp-002	ArmatimonadotaOTU3like
arabinose	xacJ	0	0	Ga0308420_10121622	0	Ga0308420_10052485	MS55_51	Armatimonadota-sp-002	ArmatimonadotaOTU3like
arabinose	xacK	0	0	Ga0308420_10052485	0	Ga0308420_10121622	MS55_51	Armatimonadota-sp-002	ArmatimonadotaOTU3like
arabinose	xylFsa	0					MS55_51	Armatimonadota-sp-002	ArmatimonadotaOTU3like
arabinose	xylGsa	0	0	Ga0308420_10121622	0	Ga0308420_10170502	MS55_51	Armatimonadota-sp-002	ArmatimonadotaOTU3like
arabinose	xylHsa	0					MS55_51	Armatimonadota-sp-002	ArmatimonadotaOTU3like
arginine	AAP3	0					MS55_51	Armatimonadota-sp-002	ArmatimonadotaOTU3like
arginine	CAT1	0					MS55_51	Armatimonadota-sp-002	ArmatimonadotaOTU3like
arginine	Can1	0					MS55_51	Armatimonadota-sp-002	ArmatimonadotaOTU3like
arginine	PRO3	0					MS55_51	Armatimonadota-sp-002	ArmatimonadotaOTU3like
arginine	adiA	0					MS55_51	Armatimonadota-sp-002	ArmatimonadotaOTU3like
arginine	aguA	0					MS55_51	Armatimonadota-sp-002	ArmatimonadotaOTU3like
arginine	aguB	0					MS55_51	Armatimonadota-sp-002	ArmatimonadotaOTU3like
arginine	arcA	0					MS55_51	Armatimonadota-sp-002	ArmatimonadotaOTU3like
arginine	arcB	0					MS55_51	Armatimonadota-sp-002	ArmatimonadotaOTU3like
arginine	arcC	0					MS55_51	Armatimonadota-sp-002	ArmatimonadotaOTU3like
arginine	arg-monooxygenase	0					MS55_51	Armatimonadota-sp-002	ArmatimonadotaOTU3like
arginine	aroD	0					MS55_51	Armatimonadota-sp-002	ArmatimonadotaOTU3like
arginine	artJ	0					MS55_51	Armatimonadota-sp-002	ArmatimonadotaOTU3like
arginine	artM	0					MS55_51	Armatimonadota-sp-002	ArmatimonadotaOTU3like
arginine	artP	0	1	Ga0308420_10052485	0	Ga0308420_10121622	MS55_51	Armatimonadota-sp-002	ArmatimonadotaOTU3like
arginine	artQ	0					MS55_51	Armatimonadota-sp-002	ArmatimonadotaOTU3like
arginine	aruF	0					MS55_51	Armatimonadota-sp-002	ArmatimonadotaOTU3like
arginine	aruG	0					MS55_51	Armatimonadota-sp-002	ArmatimonadotaOTU3like
arginine	aruH	0	0	Ga0308420_10046523	0	Ga0308420_10156722	MS55_51	Armatimonadota-sp-002	ArmatimonadotaOTU3like
arginine	aruI	0					MS55_51	Armatimonadota-sp-002	ArmatimonadotaOTU3like
arginine	astA	0					MS55_51	Armatimonadota-sp-002	ArmatimonadotaOTU3like
arginine	astB	0					MS55_51	Armatimonadota-sp-002	ArmatimonadotaOTU3like
arginine	astC	0	0	Ga0308420_10099855			MS55_51	Armatimonadota-sp-002	ArmatimonadotaOTU3like
arginine	astD	0	0	Ga0308420_10077242			MS55_51	Armatimonadota-sp-002	ArmatimonadotaOTU3like
arginine	astE	0					MS55_51	Armatimonadota-sp-002	ArmatimonadotaOTU3like
arginine	atoB	0	2	Ga0308420_10142871	1	Ga0308420_10127983	MS55_51	Armatimonadota-sp-002	ArmatimonadotaOTU3like
arginine	bgtB	0					MS55_51	Armatimonadota-sp-002	ArmatimonadotaOTU3like
arginine	braC	0					MS55_51	Armatimonadota-sp-002	ArmatimonadotaOTU3like
arginine	braD	0					MS55_51	Armatimonadota-sp-002	ArmatimonadotaOTU3like
arginine	braE	0					MS55_51	Armatimonadota-sp-002	ArmatimonadotaOTU3like
arginine	braF	0	0	Ga0308420_10017979	0	Ga0308420_10088302	MS55_51	Armatimonadota-sp-002	ArmatimonadotaOTU3like
arginine	braG	0	0	Ga0308420_10121622	0	Ga0308420_10086063	MS55_51	Armatimonadota-sp-002	ArmatimonadotaOTU3like
arginine	davD	0	0	Ga0308420_10077242			MS55_51	Armatimonadota-sp-002	ArmatimonadotaOTU3like
arginine	davT	0	0	Ga0308420_10099855			MS55_51	Armatimonadota-sp-002	ArmatimonadotaOTU3like
arginine	ech	0	0	Ga0308420_10084101	0	Ga0308420_10157841	MS55_51	Armatimonadota-sp-002	ArmatimonadotaOTU3like
arginine	fadB	0	2	Ga0308420_10084101	1	Ga0308420_10157841	MS55_51	Armatimonadota-sp-002	ArmatimonadotaOTU3like
arginine	gabD	0	0	Ga0308420_10077242			MS55_51	Armatimonadota-sp-002	ArmatimonadotaOTU3like
arginine	gabT	0	0	Ga0308420_10099855			MS55_51	Armatimonadota-sp-002	ArmatimonadotaOTU3like
arginine	gbamidase	0					MS55_51	Armatimonadota-sp-002	ArmatimonadotaOTU3like
arginine	gbuA	0					MS55_51	Armatimonadota-sp-002	ArmatimonadotaOTU3like
arginine	gcdG	0					MS55_51	Armatimonadota-sp-002	ArmatimonadotaOTU3like
arginine	gcdH	0	0	Ga0308420_10039075	0	Ga0308420_10175571	MS55_51	Armatimonadota-sp-002	ArmatimonadotaOTU3like
arginine	glaH	0					MS55_51	Armatimonadota-sp-002	ArmatimonadotaOTU3like
arginine	kauB	0					MS55_51	Armatimonadota-sp-002	ArmatimonadotaOTU3like
arginine	lhgD	0					MS55_51	Armatimonadota-sp-002	ArmatimonadotaOTU3like
arginine	ocd	0	0	Ga0308420_10138484			MS55_51	Armatimonadota-sp-002	ArmatimonadotaOTU3like
arginine	odc	0					MS55_51	Armatimonadota-sp-002	ArmatimonadotaOTU3like
arginine	oraE	0					MS55_51	Armatimonadota-sp-002	ArmatimonadotaOTU3like
arginine	oraS	0					MS55_51	Armatimonadota-sp-002	ArmatimonadotaOTU3like
arginine	ord	0					MS55_51	Armatimonadota-sp-002	ArmatimonadotaOTU3like
arginine	orr	0					MS55_51	Armatimonadota-sp-002	ArmatimonadotaOTU3like
arginine	ortA	0					MS55_51	Armatimonadota-sp-002	ArmatimonadotaOTU3like
arginine	ortB	0					MS55_51	Armatimonadota-sp-002	ArmatimonadotaOTU3like
arginine	patA	0	2	Ga0308420_10099855			MS55_51	Armatimonadota-sp-002	ArmatimonadotaOTU3like
arginine	patD	0	0	Ga0308420_10077242			MS55_51	Armatimonadota-sp-002	ArmatimonadotaOTU3like
arginine	prdA	0					MS55_51	Armatimonadota-sp-002	ArmatimonadotaOTU3like
arginine	prdB	0					MS55_51	Armatimonadota-sp-002	ArmatimonadotaOTU3like
arginine	prdC	0					MS55_51	Armatimonadota-sp-002	ArmatimonadotaOTU3like
arginine	prdF	0					MS55_51	Armatimonadota-sp-002	ArmatimonadotaOTU3like
arginine	puo	0					MS55_51	Armatimonadota-sp-002	ArmatimonadotaOTU3like
arginine	put1	0					MS55_51	Armatimonadota-sp-002	ArmatimonadotaOTU3like
arginine	putA	0					MS55_51	Armatimonadota-sp-002	ArmatimonadotaOTU3like
arginine	puuA	0	0	Ga0308420_10075113			MS55_51	Armatimonadota-sp-002	ArmatimonadotaOTU3like
arginine	puuB	0					MS55_51	Armatimonadota-sp-002	ArmatimonadotaOTU3like
arginine	puuC	0	0	Ga0308420_10077242			MS55_51	Armatimonadota-sp-002	ArmatimonadotaOTU3like
arginine	puuD	0					MS55_51	Armatimonadota-sp-002	ArmatimonadotaOTU3like
arginine	rocA	1					MS55_51	Armatimonadota-sp-002	ArmatimonadotaOTU3like
arginine	rocD	1	0	Ga0308420_10099855			MS55_51	Armatimonadota-sp-002	ArmatimonadotaOTU3like
arginine	rocE	1					MS55_51	Armatimonadota-sp-002	ArmatimonadotaOTU3like
arginine	rocF	1					MS55_51	Armatimonadota-sp-002	ArmatimonadotaOTU3like
arginine	speB	0					MS55_51	Armatimonadota-sp-002	ArmatimonadotaOTU3like
asparagine	AGP1	0					MS55_51	Armatimonadota-sp-002	ArmatimonadotaOTU3like
asparagine	BPHYT_RS17540	0					MS55_51	Armatimonadota-sp-002	ArmatimonadotaOTU3like
asparagine	SLC7A13	0					MS55_51	Armatimonadota-sp-002	ArmatimonadotaOTU3like
asparagine	aapJ	0					MS55_51	Armatimonadota-sp-002	ArmatimonadotaOTU3like
asparagine	aapM	0					MS55_51	Armatimonadota-sp-002	ArmatimonadotaOTU3like
asparagine	aapP	0	0	Ga0308420_10121622	0	Ga0308420_10052485	MS55_51	Armatimonadota-sp-002	ArmatimonadotaOTU3like
asparagine	aapQ	0					MS55_51	Armatimonadota-sp-002	ArmatimonadotaOTU3like
asparagine	aatJ	0					MS55_51	Armatimonadota-sp-002	ArmatimonadotaOTU3like
asparagine	aatM	0					MS55_51	Armatimonadota-sp-002	ArmatimonadotaOTU3like
asparagine	aatP	0	0	Ga0308420_10052485	0	Ga0308420_10086063	MS55_51	Armatimonadota-sp-002	ArmatimonadotaOTU3like
asparagine	aatQ	0					MS55_51	Armatimonadota-sp-002	ArmatimonadotaOTU3like
asparagine	acaP	0					MS55_51	Armatimonadota-sp-002	ArmatimonadotaOTU3like
asparagine	agcS	0					MS55_51	Armatimonadota-sp-002	ArmatimonadotaOTU3like
asparagine	ans	1	0	Ga0308420_10078985			MS55_51	Armatimonadota-sp-002	ArmatimonadotaOTU3like
asparagine	ansP	0					MS55_51	Armatimonadota-sp-002	ArmatimonadotaOTU3like
asparagine	bgtA	0	1	Ga0308420_10121622	1	Ga0308420_10052485	MS55_51	Armatimonadota-sp-002	ArmatimonadotaOTU3like
asparagine	bgtB'	0					MS55_51	Armatimonadota-sp-002	ArmatimonadotaOTU3like
asparagine	bztA	0					MS55_51	Armatimonadota-sp-002	ArmatimonadotaOTU3like
asparagine	bztB	0					MS55_51	Armatimonadota-sp-002	ArmatimonadotaOTU3like
asparagine	bztC	0					MS55_51	Armatimonadota-sp-002	ArmatimonadotaOTU3like
asparagine	bztD	0	0	Ga0308420_10121622	0	Ga0308420_10052485	MS55_51	Armatimonadota-sp-002	ArmatimonadotaOTU3like
asparagine	dauA	0					MS55_51	Armatimonadota-sp-002	ArmatimonadotaOTU3like
asparagine	glnP	0					MS55_51	Armatimonadota-sp-002	ArmatimonadotaOTU3like
asparagine	glnQ	0	0	Ga0308420_10052485	0	Ga0308420_10065941	MS55_51	Armatimonadota-sp-002	ArmatimonadotaOTU3like
asparagine	glt	1	2	Ga0308420_10161152			MS55_51	Armatimonadota-sp-002	ArmatimonadotaOTU3like
asparagine	natF	0					MS55_51	Armatimonadota-sp-002	ArmatimonadotaOTU3like
asparagine	natG	0					MS55_51	Armatimonadota-sp-002	ArmatimonadotaOTU3like
asparagine	natH	0					MS55_51	Armatimonadota-sp-002	ArmatimonadotaOTU3like
asparagine	peb1A	0					MS55_51	Armatimonadota-sp-002	ArmatimonadotaOTU3like
asparagine	peb1B	0					MS55_51	Armatimonadota-sp-002	ArmatimonadotaOTU3like
asparagine	peb1C	0	0	Ga0308420_10121622	0	Ga0308420_10052485	MS55_51	Armatimonadota-sp-002	ArmatimonadotaOTU3like
asparagine	peb1D	0					MS55_51	Armatimonadota-sp-002	ArmatimonadotaOTU3like
asparagine	yhiT	0					MS55_51	Armatimonadota-sp-002	ArmatimonadotaOTU3like
asparagine	yveA	0					MS55_51	Armatimonadota-sp-002	ArmatimonadotaOTU3like
aspartate	BPHYT_RS17540	0					MS55_51	Armatimonadota-sp-002	ArmatimonadotaOTU3like
aspartate	SLC7A13	0					MS55_51	Armatimonadota-sp-002	ArmatimonadotaOTU3like
aspartate	aapJ	0					MS55_51	Armatimonadota-sp-002	ArmatimonadotaOTU3like
aspartate	aapM	0					MS55_51	Armatimonadota-sp-002	ArmatimonadotaOTU3like
aspartate	aapP	0	0	Ga0308420_10121622	0	Ga0308420_10052485	MS55_51	Armatimonadota-sp-002	ArmatimonadotaOTU3like
aspartate	aapQ	0					MS55_51	Armatimonadota-sp-002	ArmatimonadotaOTU3like
aspartate	aatJ	0					MS55_51	Armatimonadota-sp-002	ArmatimonadotaOTU3like
aspartate	aatM	0					MS55_51	Armatimonadota-sp-002	ArmatimonadotaOTU3like
aspartate	aatP	0	0	Ga0308420_10052485	0	Ga0308420_10086063	MS55_51	Armatimonadota-sp-002	ArmatimonadotaOTU3like
aspartate	aatQ	0					MS55_51	Armatimonadota-sp-002	ArmatimonadotaOTU3like
aspartate	acaP	0					MS55_51	Armatimonadota-sp-002	ArmatimonadotaOTU3like
aspartate	bgtA	0	1	Ga0308420_10121622	1	Ga0308420_10052485	MS55_51	Armatimonadota-sp-002	ArmatimonadotaOTU3like
aspartate	bgtB'	0					MS55_51	Armatimonadota-sp-002	ArmatimonadotaOTU3like
aspartate	bztA	0					MS55_51	Armatimonadota-sp-002	ArmatimonadotaOTU3like
aspartate	bztB	0					MS55_51	Armatimonadota-sp-002	ArmatimonadotaOTU3like
aspartate	bztC	0					MS55_51	Armatimonadota-sp-002	ArmatimonadotaOTU3like
aspartate	bztD	0	0	Ga0308420_10121622	0	Ga0308420_10052485	MS55_51	Armatimonadota-sp-002	ArmatimonadotaOTU3like
aspartate	dauA	0					MS55_51	Armatimonadota-sp-002	ArmatimonadotaOTU3like
aspartate	glt	1	2	Ga0308420_10161152			MS55_51	Armatimonadota-sp-002	ArmatimonadotaOTU3like
aspartate	natF	0					MS55_51	Armatimonadota-sp-002	ArmatimonadotaOTU3like
aspartate	natG	0					MS55_51	Armatimonadota-sp-002	ArmatimonadotaOTU3like
aspartate	natH	0					MS55_51	Armatimonadota-sp-002	ArmatimonadotaOTU3like
aspartate	peb1A	0					MS55_51	Armatimonadota-sp-002	ArmatimonadotaOTU3like
aspartate	peb1B	0					MS55_51	Armatimonadota-sp-002	ArmatimonadotaOTU3like
aspartate	peb1C	0	0	Ga0308420_10121622	0	Ga0308420_10052485	MS55_51	Armatimonadota-sp-002	ArmatimonadotaOTU3like
aspartate	peb1D	0					MS55_51	Armatimonadota-sp-002	ArmatimonadotaOTU3like
aspartate	yveA	0					MS55_51	Armatimonadota-sp-002	ArmatimonadotaOTU3like
cellobiose	MFS-glucose	0					MS55_51	Armatimonadota-sp-002	ArmatimonadotaOTU3like
cellobiose	PAST-A	0					MS55_51	Armatimonadota-sp-002	ArmatimonadotaOTU3like
cellobiose	SMc04256	0	0	Ga0308420_10086063	0	Ga0308420_10121622	MS55_51	Armatimonadota-sp-002	ArmatimonadotaOTU3like
cellobiose	SMc04257	0					MS55_51	Armatimonadota-sp-002	ArmatimonadotaOTU3like
cellobiose	SMc04258	0					MS55_51	Armatimonadota-sp-002	ArmatimonadotaOTU3like
cellobiose	SMc04259	0					MS55_51	Armatimonadota-sp-002	ArmatimonadotaOTU3like
cellobiose	SSS-glucose	0					MS55_51	Armatimonadota-sp-002	ArmatimonadotaOTU3like
cellobiose	SWEET1	0					MS55_51	Armatimonadota-sp-002	ArmatimonadotaOTU3like
cellobiose	SemiSWEET	0					MS55_51	Armatimonadota-sp-002	ArmatimonadotaOTU3like
cellobiose	TM0027	0	0	Ga0308420_10052485	0	Ga0308420_10065941	MS55_51	Armatimonadota-sp-002	ArmatimonadotaOTU3like
cellobiose	TM0028	0	0	Ga0308420_10121622			MS55_51	Armatimonadota-sp-002	ArmatimonadotaOTU3like
cellobiose	TM0029	0					MS55_51	Armatimonadota-sp-002	ArmatimonadotaOTU3like
cellobiose	TM0030	0					MS55_51	Armatimonadota-sp-002	ArmatimonadotaOTU3like
cellobiose	TM0031	0					MS55_51	Armatimonadota-sp-002	ArmatimonadotaOTU3like
cellobiose	aglE'	0					MS55_51	Armatimonadota-sp-002	ArmatimonadotaOTU3like
cellobiose	aglF'	0					MS55_51	Armatimonadota-sp-002	ArmatimonadotaOTU3like
cellobiose	aglG'	0	0	Ga0308420_10058625			MS55_51	Armatimonadota-sp-002	ArmatimonadotaOTU3like
cellobiose	aglK'	0	0	Ga0308420_10121622	0	Ga0308420_10086063	MS55_51	Armatimonadota-sp-002	ArmatimonadotaOTU3like
cellobiose	ascB	0	0	Ga0308420_10075116			MS55_51	Armatimonadota-sp-002	ArmatimonadotaOTU3like
cellobiose	bgl	1	2	Ga0308420_10075116			MS55_51	Armatimonadota-sp-002	ArmatimonadotaOTU3like
cellobiose	bglF	0					MS55_51	Armatimonadota-sp-002	ArmatimonadotaOTU3like
cellobiose	bglG	0					MS55_51	Armatimonadota-sp-002	ArmatimonadotaOTU3like
cellobiose	bglT	0					MS55_51	Armatimonadota-sp-002	ArmatimonadotaOTU3like
cellobiose	cbp	0					MS55_51	Armatimonadota-sp-002	ArmatimonadotaOTU3like
cellobiose	cbpB	0					MS55_51	Armatimonadota-sp-002	ArmatimonadotaOTU3like
cellobiose	cbpC	0					MS55_51	Armatimonadota-sp-002	ArmatimonadotaOTU3like
cellobiose	cbtA	0					MS55_51	Armatimonadota-sp-002	ArmatimonadotaOTU3like
cellobiose	cbtB	0					MS55_51	Armatimonadota-sp-002	ArmatimonadotaOTU3like
cellobiose	cbtC	0					MS55_51	Armatimonadota-sp-002	ArmatimonadotaOTU3like
cellobiose	cbtD	0	0	Ga0308420_10052485	0	Ga0308420_10170502	MS55_51	Armatimonadota-sp-002	ArmatimonadotaOTU3like
cellobiose	cbtF	0	0	Ga0308420_10086063	0	Ga0308420_10121622	MS55_51	Armatimonadota-sp-002	ArmatimonadotaOTU3like
cellobiose	cdt	0					MS55_51	Armatimonadota-sp-002	ArmatimonadotaOTU3like
cellobiose	cebE	0					MS55_51	Armatimonadota-sp-002	ArmatimonadotaOTU3like
cellobiose	cebF	0					MS55_51	Armatimonadota-sp-002	ArmatimonadotaOTU3like
cellobiose	cebG	0	0	Ga0308420_10033194	0	Ga0308420_10058625	MS55_51	Armatimonadota-sp-002	ArmatimonadotaOTU3like
cellobiose	celEIIA	0					MS55_51	Armatimonadota-sp-002	ArmatimonadotaOTU3like
cellobiose	celEIIB	0					MS55_51	Armatimonadota-sp-002	ArmatimonadotaOTU3like
cellobiose	celEIIC	0					MS55_51	Armatimonadota-sp-002	ArmatimonadotaOTU3like
cellobiose	crr	0					MS55_51	Armatimonadota-sp-002	ArmatimonadotaOTU3like
cellobiose	eda	0					MS55_51	Armatimonadota-sp-002	ArmatimonadotaOTU3like
cellobiose	edd	0					MS55_51	Armatimonadota-sp-002	ArmatimonadotaOTU3like
cellobiose	gadh1	0					MS55_51	Armatimonadota-sp-002	ArmatimonadotaOTU3like
cellobiose	gadh2	0					MS55_51	Armatimonadota-sp-002	ArmatimonadotaOTU3like
cellobiose	gadh3	0					MS55_51	Armatimonadota-sp-002	ArmatimonadotaOTU3like
cellobiose	gdh	0	0	Ga0308420_10084771			MS55_51	Armatimonadota-sp-002	ArmatimonadotaOTU3like
cellobiose	glcS	0					MS55_51	Armatimonadota-sp-002	ArmatimonadotaOTU3like
cellobiose	glcT	0					MS55_51	Armatimonadota-sp-002	ArmatimonadotaOTU3like
cellobiose	glcU	0					MS55_51	Armatimonadota-sp-002	ArmatimonadotaOTU3like
cellobiose	glcU'	0					MS55_51	Armatimonadota-sp-002	ArmatimonadotaOTU3like
cellobiose	glcV	0	0	Ga0308420_10052485	0	Ga0308420_10123422	MS55_51	Armatimonadota-sp-002	ArmatimonadotaOTU3like
cellobiose	glk	0	1	Ga0308420_10154404	1	Ga0308420_10092613	MS55_51	Armatimonadota-sp-002	ArmatimonadotaOTU3like
cellobiose	gnl	0					MS55_51	Armatimonadota-sp-002	ArmatimonadotaOTU3like
cellobiose	gtsA	0					MS55_51	Armatimonadota-sp-002	ArmatimonadotaOTU3like
cellobiose	gtsB	0					MS55_51	Armatimonadota-sp-002	ArmatimonadotaOTU3like
cellobiose	gtsC	0	0	Ga0308420_10033194			MS55_51	Armatimonadota-sp-002	ArmatimonadotaOTU3like
cellobiose	gtsD	0	0	Ga0308420_10052485	0	Ga0308420_10121622	MS55_51	Armatimonadota-sp-002	ArmatimonadotaOTU3like
cellobiose	kguD	0	0	Ga0308420_100086712	0	Ga0308420_10058694	MS55_51	Armatimonadota-sp-002	ArmatimonadotaOTU3like
cellobiose	kguK	0					MS55_51	Armatimonadota-sp-002	ArmatimonadotaOTU3like
cellobiose	kguT	0					MS55_51	Armatimonadota-sp-002	ArmatimonadotaOTU3like
cellobiose	manX	0					MS55_51	Armatimonadota-sp-002	ArmatimonadotaOTU3like
cellobiose	manY	0					MS55_51	Armatimonadota-sp-002	ArmatimonadotaOTU3like
cellobiose	manZ	0					MS55_51	Armatimonadota-sp-002	ArmatimonadotaOTU3like
cellobiose	mglA	0	0	Ga0308420_10170502	0	Ga0308420_10086063	MS55_51	Armatimonadota-sp-002	ArmatimonadotaOTU3like
cellobiose	mglB	0					MS55_51	Armatimonadota-sp-002	ArmatimonadotaOTU3like
cellobiose	mglC	0					MS55_51	Armatimonadota-sp-002	ArmatimonadotaOTU3like
cellobiose	msdB1	0					MS55_51	Armatimonadota-sp-002	ArmatimonadotaOTU3like
cellobiose	msdB2	0	0	Ga0308420_10033194			MS55_51	Armatimonadota-sp-002	ArmatimonadotaOTU3like
cellobiose	msdC1	0					MS55_51	Armatimonadota-sp-002	ArmatimonadotaOTU3like
cellobiose	msdC2	0					MS55_51	Armatimonadota-sp-002	ArmatimonadotaOTU3like
cellobiose	msiK	0	0	Ga0308420_10121622	0	Ga0308420_10086063	MS55_51	Armatimonadota-sp-002	ArmatimonadotaOTU3like
cellobiose	pgmA	0	1	Ga0308420_10045915	0	Ga0308420_10174962	MS55_51	Armatimonadota-sp-002	ArmatimonadotaOTU3like
cellobiose	ptsG	0					MS55_51	Armatimonadota-sp-002	ArmatimonadotaOTU3like
cellobiose	ptsG-crr	1					MS55_51	Armatimonadota-sp-002	ArmatimonadotaOTU3like
citrate	SLC13A5	1					MS55_51	Armatimonadota-sp-002	ArmatimonadotaOTU3like
citrate	acn	1	0	Ga0308420_10062636			MS55_51	Armatimonadota-sp-002	ArmatimonadotaOTU3like
citrate	cimH	0					MS55_51	Armatimonadota-sp-002	ArmatimonadotaOTU3like
citrate	cit1	0					MS55_51	Armatimonadota-sp-002	ArmatimonadotaOTU3like
citrate	citA	0					MS55_51	Armatimonadota-sp-002	ArmatimonadotaOTU3like
citrate	citD	0					MS55_51	Armatimonadota-sp-002	ArmatimonadotaOTU3like
citrate	citE	0					MS55_51	Armatimonadota-sp-002	ArmatimonadotaOTU3like
citrate	citF	0					MS55_51	Armatimonadota-sp-002	ArmatimonadotaOTU3like
citrate	citM	0					MS55_51	Armatimonadota-sp-002	ArmatimonadotaOTU3like
citrate	citS	0					MS55_51	Armatimonadota-sp-002	ArmatimonadotaOTU3like
citrate	citT	0					MS55_51	Armatimonadota-sp-002	ArmatimonadotaOTU3like
citrate	citW	0					MS55_51	Armatimonadota-sp-002	ArmatimonadotaOTU3like
citrate	fecB	0					MS55_51	Armatimonadota-sp-002	ArmatimonadotaOTU3like
citrate	fecC	0	0	Ga0308420_10086061			MS55_51	Armatimonadota-sp-002	ArmatimonadotaOTU3like
citrate	fecD	0	0	Ga0308420_10086061			MS55_51	Armatimonadota-sp-002	ArmatimonadotaOTU3like
citrate	fecE	0	1	Ga0308420_10087811	0	Ga0308420_100209310	MS55_51	Armatimonadota-sp-002	ArmatimonadotaOTU3like
citrate	icd	1	2	Ga0308420_10108732			MS55_51	Armatimonadota-sp-002	ArmatimonadotaOTU3like
citrate	tctA	0					MS55_51	Armatimonadota-sp-002	ArmatimonadotaOTU3like
citrate	tctB	0					MS55_51	Armatimonadota-sp-002	ArmatimonadotaOTU3like
citrate	tctC	0					MS55_51	Armatimonadota-sp-002	ArmatimonadotaOTU3like
citrulline	AO353_03040	1	0	Ga0308420_10052485	0	Ga0308420_10121622	MS55_51	Armatimonadota-sp-002	ArmatimonadotaOTU3like
citrulline	AO353_03045	1					MS55_51	Armatimonadota-sp-002	ArmatimonadotaOTU3like
citrulline	AO353_03050	1					MS55_51	Armatimonadota-sp-002	ArmatimonadotaOTU3like
citrulline	AO353_03055	1					MS55_51	Armatimonadota-sp-002	ArmatimonadotaOTU3like
citrulline	PRO3	0					MS55_51	Armatimonadota-sp-002	ArmatimonadotaOTU3like
citrulline	PS417_17590	0					MS55_51	Armatimonadota-sp-002	ArmatimonadotaOTU3like
citrulline	PS417_17595	0					MS55_51	Armatimonadota-sp-002	ArmatimonadotaOTU3like
citrulline	PS417_17600	0					MS55_51	Armatimonadota-sp-002	ArmatimonadotaOTU3like
citrulline	PS417_17605	0	0	Ga0308420_10052485	0	Ga0308420_10121622	MS55_51	Armatimonadota-sp-002	ArmatimonadotaOTU3like
citrulline	arcB	0					MS55_51	Armatimonadota-sp-002	ArmatimonadotaOTU3like
citrulline	arcC	0					MS55_51	Armatimonadota-sp-002	ArmatimonadotaOTU3like
citrulline	aruF	0					MS55_51	Armatimonadota-sp-002	ArmatimonadotaOTU3like
citrulline	aruG	0					MS55_51	Armatimonadota-sp-002	ArmatimonadotaOTU3like
citrulline	astC	0	0	Ga0308420_10099855			MS55_51	Armatimonadota-sp-002	ArmatimonadotaOTU3like
citrulline	astD	0	0	Ga0308420_10077242			MS55_51	Armatimonadota-sp-002	ArmatimonadotaOTU3like
citrulline	astE	0					MS55_51	Armatimonadota-sp-002	ArmatimonadotaOTU3like
citrulline	atoB	0	2	Ga0308420_10142871	1	Ga0308420_10127983	MS55_51	Armatimonadota-sp-002	ArmatimonadotaOTU3like
citrulline	citrullinase	1					MS55_51	Armatimonadota-sp-002	ArmatimonadotaOTU3like
citrulline	davD	0	0	Ga0308420_10077242			MS55_51	Armatimonadota-sp-002	ArmatimonadotaOTU3like
citrulline	davT	0	0	Ga0308420_10099855			MS55_51	Armatimonadota-sp-002	ArmatimonadotaOTU3like
citrulline	ech	0	0	Ga0308420_10084101	0	Ga0308420_10157841	MS55_51	Armatimonadota-sp-002	ArmatimonadotaOTU3like
citrulline	fadB	0	2	Ga0308420_10084101	1	Ga0308420_10157841	MS55_51	Armatimonadota-sp-002	ArmatimonadotaOTU3like
citrulline	gabD	0	0	Ga0308420_10077242			MS55_51	Armatimonadota-sp-002	ArmatimonadotaOTU3like
citrulline	gabT	0	0	Ga0308420_10099855			MS55_51	Armatimonadota-sp-002	ArmatimonadotaOTU3like
citrulline	gcdG	0					MS55_51	Armatimonadota-sp-002	ArmatimonadotaOTU3like
citrulline	gcdH	0	0	Ga0308420_10039075	0	Ga0308420_10175571	MS55_51	Armatimonadota-sp-002	ArmatimonadotaOTU3like
citrulline	glaH	0					MS55_51	Armatimonadota-sp-002	ArmatimonadotaOTU3like
citrulline	lhgD	0					MS55_51	Armatimonadota-sp-002	ArmatimonadotaOTU3like
citrulline	ocd	0	0	Ga0308420_10138484			MS55_51	Armatimonadota-sp-002	ArmatimonadotaOTU3like
citrulline	odc	0					MS55_51	Armatimonadota-sp-002	ArmatimonadotaOTU3like
citrulline	oraE	0					MS55_51	Armatimonadota-sp-002	ArmatimonadotaOTU3like
citrulline	oraS	0					MS55_51	Armatimonadota-sp-002	ArmatimonadotaOTU3like
citrulline	ord	0					MS55_51	Armatimonadota-sp-002	ArmatimonadotaOTU3like
citrulline	orr	0					MS55_51	Armatimonadota-sp-002	ArmatimonadotaOTU3like
citrulline	ortA	0					MS55_51	Armatimonadota-sp-002	ArmatimonadotaOTU3like
citrulline	ortB	0					MS55_51	Armatimonadota-sp-002	ArmatimonadotaOTU3like
citrulline	patA	0	2	Ga0308420_10099855			MS55_51	Armatimonadota-sp-002	ArmatimonadotaOTU3like
citrulline	patD	0	0	Ga0308420_10077242			MS55_51	Armatimonadota-sp-002	ArmatimonadotaOTU3like
citrulline	prdA	0					MS55_51	Armatimonadota-sp-002	ArmatimonadotaOTU3like
citrulline	prdB	0					MS55_51	Armatimonadota-sp-002	ArmatimonadotaOTU3like
citrulline	prdC	0					MS55_51	Armatimonadota-sp-002	ArmatimonadotaOTU3like
citrulline	prdF	0					MS55_51	Armatimonadota-sp-002	ArmatimonadotaOTU3like
citrulline	puo	0					MS55_51	Armatimonadota-sp-002	ArmatimonadotaOTU3like
citrulline	put1	0					MS55_51	Armatimonadota-sp-002	ArmatimonadotaOTU3like
citrulline	putA	0					MS55_51	Armatimonadota-sp-002	ArmatimonadotaOTU3like
citrulline	puuA	0	0	Ga0308420_10075113			MS55_51	Armatimonadota-sp-002	ArmatimonadotaOTU3like
citrulline	puuB	0					MS55_51	Armatimonadota-sp-002	ArmatimonadotaOTU3like
citrulline	puuC	0	0	Ga0308420_10077242			MS55_51	Armatimonadota-sp-002	ArmatimonadotaOTU3like
citrulline	puuD	0					MS55_51	Armatimonadota-sp-002	ArmatimonadotaOTU3like
citrulline	rocA	1					MS55_51	Armatimonadota-sp-002	ArmatimonadotaOTU3like
citrulline	rocD	1	0	Ga0308420_10099855			MS55_51	Armatimonadota-sp-002	ArmatimonadotaOTU3like
deoxyinosine	H281DRAFT_01112	0					MS55_51	Armatimonadota-sp-002	ArmatimonadotaOTU3like
deoxyinosine	H281DRAFT_01113	0					MS55_51	Armatimonadota-sp-002	ArmatimonadotaOTU3like
deoxyinosine	H281DRAFT_01114	0					MS55_51	Armatimonadota-sp-002	ArmatimonadotaOTU3like
deoxyinosine	H281DRAFT_01115	0					MS55_51	Armatimonadota-sp-002	ArmatimonadotaOTU3like
deoxyinosine	ackA	0	0	Ga0308420_10049736			MS55_51	Armatimonadota-sp-002	ArmatimonadotaOTU3like
deoxyinosine	acs	0	1	Ga0308420_10039736			MS55_51	Armatimonadota-sp-002	ArmatimonadotaOTU3like
deoxyinosine	adh	0	0	Ga0308420_10077242			MS55_51	Armatimonadota-sp-002	ArmatimonadotaOTU3like
deoxyinosine	ald-dh-CoA	1					MS55_51	Armatimonadota-sp-002	ArmatimonadotaOTU3like
deoxyinosine	bmpA	0					MS55_51	Armatimonadota-sp-002	ArmatimonadotaOTU3like
deoxyinosine	deoB	1	2	Ga0308420_10049733	0	Ga0308420_10071391	MS55_51	Armatimonadota-sp-002	ArmatimonadotaOTU3like
deoxyinosine	deoC	1	2	Ga0308420_10050672			MS55_51	Armatimonadota-sp-002	ArmatimonadotaOTU3like
deoxyinosine	deoD	1	1	Ga0308420_10137592			MS55_51	Armatimonadota-sp-002	ArmatimonadotaOTU3like
deoxyinosine	nupA	0					MS55_51	Armatimonadota-sp-002	ArmatimonadotaOTU3like
deoxyinosine	nupB	0	1	Ga0308420_10024951			MS55_51	Armatimonadota-sp-002	ArmatimonadotaOTU3like
deoxyinosine	nupC	1					MS55_51	Armatimonadota-sp-002	ArmatimonadotaOTU3like
deoxyinosine	nupC'	0					MS55_51	Armatimonadota-sp-002	ArmatimonadotaOTU3like
deoxyinosine	nupG	0					MS55_51	Armatimonadota-sp-002	ArmatimonadotaOTU3like
deoxyinosine	pta	0					MS55_51	Armatimonadota-sp-002	ArmatimonadotaOTU3like
deoxyribonate	aacS	1	0	Ga0308420_10039736	0	Ga0308420_10102763	MS55_51	Armatimonadota-sp-002	ArmatimonadotaOTU3like
deoxyribonate	atoA	0					MS55_51	Armatimonadota-sp-002	ArmatimonadotaOTU3like
deoxyribonate	atoB	1	2	Ga0308420_10142871	1	Ga0308420_10127983	MS55_51	Armatimonadota-sp-002	ArmatimonadotaOTU3like
deoxyribonate	atoD	0					MS55_51	Armatimonadota-sp-002	ArmatimonadotaOTU3like
deoxyribonate	deoxyribonate-dehyd	1	0	Ga0308420_10166342	0	Ga0308420_10036665	MS55_51	Armatimonadota-sp-002	ArmatimonadotaOTU3like
deoxyribonate	deoxyribonate-transport	1					MS55_51	Armatimonadota-sp-002	ArmatimonadotaOTU3like
deoxyribonate	garK	1					MS55_51	Armatimonadota-sp-002	ArmatimonadotaOTU3like
deoxyribonate	ketodeoxyribonate-cleavage	1					MS55_51	Armatimonadota-sp-002	ArmatimonadotaOTU3like
deoxyribose	aacS	0	0	Ga0308420_10039736	0	Ga0308420_10102763	MS55_51	Armatimonadota-sp-002	ArmatimonadotaOTU3like
deoxyribose	ackA	0	0	Ga0308420_10049736			MS55_51	Armatimonadota-sp-002	ArmatimonadotaOTU3like
deoxyribose	acs	0	1	Ga0308420_10039736			MS55_51	Armatimonadota-sp-002	ArmatimonadotaOTU3like
deoxyribose	adh	0	0	Ga0308420_10077242			MS55_51	Armatimonadota-sp-002	ArmatimonadotaOTU3like
deoxyribose	ald-dh-CoA	1					MS55_51	Armatimonadota-sp-002	ArmatimonadotaOTU3like
deoxyribose	atoA	0					MS55_51	Armatimonadota-sp-002	ArmatimonadotaOTU3like
deoxyribose	atoB	0	2	Ga0308420_10142871	1	Ga0308420_10127983	MS55_51	Armatimonadota-sp-002	ArmatimonadotaOTU3like
deoxyribose	atoD	0					MS55_51	Armatimonadota-sp-002	ArmatimonadotaOTU3like
deoxyribose	deoC	1	2	Ga0308420_10050672			MS55_51	Armatimonadota-sp-002	ArmatimonadotaOTU3like
deoxyribose	deoK	1					MS55_51	Armatimonadota-sp-002	ArmatimonadotaOTU3like
deoxyribose	deoP	1					MS55_51	Armatimonadota-sp-002	ArmatimonadotaOTU3like
deoxyribose	deoxyribonate-dehyd	0	0	Ga0308420_10166342	0	Ga0308420_10036665	MS55_51	Armatimonadota-sp-002	ArmatimonadotaOTU3like
deoxyribose	deoxyribonate-transport	0					MS55_51	Armatimonadota-sp-002	ArmatimonadotaOTU3like
deoxyribose	drdehyd-alpha	0					MS55_51	Armatimonadota-sp-002	ArmatimonadotaOTU3like
deoxyribose	drdehyd-beta	0					MS55_51	Armatimonadota-sp-002	ArmatimonadotaOTU3like
deoxyribose	drdehyd-cytc	0					MS55_51	Armatimonadota-sp-002	ArmatimonadotaOTU3like
deoxyribose	garK	0					MS55_51	Armatimonadota-sp-002	ArmatimonadotaOTU3like
deoxyribose	ketodeoxyribonate-cleavage	0					MS55_51	Armatimonadota-sp-002	ArmatimonadotaOTU3like
deoxyribose	pta	0					MS55_51	Armatimonadota-sp-002	ArmatimonadotaOTU3like
ethanol	ackA	0	0	Ga0308420_10049736			MS55_51	Armatimonadota-sp-002	ArmatimonadotaOTU3like
ethanol	acs	0	1	Ga0308420_10039736			MS55_51	Armatimonadota-sp-002	ArmatimonadotaOTU3like
ethanol	adh	0	0	Ga0308420_10077242			MS55_51	Armatimonadota-sp-002	ArmatimonadotaOTU3like
ethanol	adhAqn	0					MS55_51	Armatimonadota-sp-002	ArmatimonadotaOTU3like
ethanol	adhBqn	0					MS55_51	Armatimonadota-sp-002	ArmatimonadotaOTU3like
ethanol	adhSqn	0					MS55_51	Armatimonadota-sp-002	ArmatimonadotaOTU3like
ethanol	ald-dh-CoA	1					MS55_51	Armatimonadota-sp-002	ArmatimonadotaOTU3like
ethanol	etoh-dh-c	0					MS55_51	Armatimonadota-sp-002	ArmatimonadotaOTU3like
ethanol	etoh-dh-nad	1	1	Ga0308420_10040712	1	Ga0308420_10039076	MS55_51	Armatimonadota-sp-002	ArmatimonadotaOTU3like
ethanol	pta	0					MS55_51	Armatimonadota-sp-002	ArmatimonadotaOTU3like
fructose	1pfk	0					MS55_51	Armatimonadota-sp-002	ArmatimonadotaOTU3like
fructose	BT1758	0					MS55_51	Armatimonadota-sp-002	ArmatimonadotaOTU3like
fructose	STP6	0					MS55_51	Armatimonadota-sp-002	ArmatimonadotaOTU3like
fructose	Slc2a5	1					MS55_51	Armatimonadota-sp-002	ArmatimonadotaOTU3like
fructose	THT2A	0					MS55_51	Armatimonadota-sp-002	ArmatimonadotaOTU3like
fructose	araS	0					MS55_51	Armatimonadota-sp-002	ArmatimonadotaOTU3like
fructose	araT	0					MS55_51	Armatimonadota-sp-002	ArmatimonadotaOTU3like
fructose	araU	0					MS55_51	Armatimonadota-sp-002	ArmatimonadotaOTU3like
fructose	araV	0	0	Ga0308420_10052485	0	Ga0308420_10121622	MS55_51	Armatimonadota-sp-002	ArmatimonadotaOTU3like
fructose	fba	0					MS55_51	Armatimonadota-sp-002	ArmatimonadotaOTU3like
fructose	ffz	0					MS55_51	Armatimonadota-sp-002	ArmatimonadotaOTU3like
fructose	frcA	0	0	Ga0308420_10052485	0	Ga0308420_10170502	MS55_51	Armatimonadota-sp-002	ArmatimonadotaOTU3like
fructose	frcB	0					MS55_51	Armatimonadota-sp-002	ArmatimonadotaOTU3like
fructose	frcC	0					MS55_51	Armatimonadota-sp-002	ArmatimonadotaOTU3like
fructose	frt1	0					MS55_51	Armatimonadota-sp-002	ArmatimonadotaOTU3like
fructose	fruA	0					MS55_51	Armatimonadota-sp-002	ArmatimonadotaOTU3like
fructose	fruB	0					MS55_51	Armatimonadota-sp-002	ArmatimonadotaOTU3like
fructose	fruD	0					MS55_51	Armatimonadota-sp-002	ArmatimonadotaOTU3like
fructose	fruE	0					MS55_51	Armatimonadota-sp-002	ArmatimonadotaOTU3like
fructose	fruF	0					MS55_51	Armatimonadota-sp-002	ArmatimonadotaOTU3like
fructose	fruG	0					MS55_51	Armatimonadota-sp-002	ArmatimonadotaOTU3like
fructose	fruI	0					MS55_51	Armatimonadota-sp-002	ArmatimonadotaOTU3like
fructose	fruII-A	0					MS55_51	Armatimonadota-sp-002	ArmatimonadotaOTU3like
fructose	fruII-ABC	0					MS55_51	Armatimonadota-sp-002	ArmatimonadotaOTU3like
fructose	fruII-B	0					MS55_51	Armatimonadota-sp-002	ArmatimonadotaOTU3like
fructose	fruII-C	0					MS55_51	Armatimonadota-sp-002	ArmatimonadotaOTU3like
fructose	fruK	0					MS55_51	Armatimonadota-sp-002	ArmatimonadotaOTU3like
fructose	fruP	0					MS55_51	Armatimonadota-sp-002	ArmatimonadotaOTU3like
fructose	ght6	0					MS55_51	Armatimonadota-sp-002	ArmatimonadotaOTU3like
fructose	glcP	0					MS55_51	Armatimonadota-sp-002	ArmatimonadotaOTU3like
fructose	levD	0					MS55_51	Armatimonadota-sp-002	ArmatimonadotaOTU3like
fructose	levDE	0					MS55_51	Armatimonadota-sp-002	ArmatimonadotaOTU3like
fructose	levE	0					MS55_51	Armatimonadota-sp-002	ArmatimonadotaOTU3like
fructose	levF	0					MS55_51	Armatimonadota-sp-002	ArmatimonadotaOTU3like
fructose	levG	0					MS55_51	Armatimonadota-sp-002	ArmatimonadotaOTU3like
fructose	scrK	1					MS55_51	Armatimonadota-sp-002	ArmatimonadotaOTU3like
fructose	tpi	0	2	Ga0308420_10125422	0	Ga0308420_10062635	MS55_51	Armatimonadota-sp-002	ArmatimonadotaOTU3like
fucose	BPHYT_RS34240	0					MS55_51	Armatimonadota-sp-002	ArmatimonadotaOTU3like
fucose	BPHYT_RS34245	0					MS55_51	Armatimonadota-sp-002	ArmatimonadotaOTU3like
fucose	BPHYT_RS34250	0					MS55_51	Armatimonadota-sp-002	ArmatimonadotaOTU3like
fucose	HSERO_RS05250	0					MS55_51	Armatimonadota-sp-002	ArmatimonadotaOTU3like
fucose	HSERO_RS05255	0					MS55_51	Armatimonadota-sp-002	ArmatimonadotaOTU3like
fucose	HSERO_RS05260	0					MS55_51	Armatimonadota-sp-002	ArmatimonadotaOTU3like
fucose	KDF-hydrolase	0					MS55_51	Armatimonadota-sp-002	ArmatimonadotaOTU3like
fucose	SM_b21103	0					MS55_51	Armatimonadota-sp-002	ArmatimonadotaOTU3like
fucose	SM_b21104	0					MS55_51	Armatimonadota-sp-002	ArmatimonadotaOTU3like
fucose	SM_b21105	0	0	Ga0308420_10058625			MS55_51	Armatimonadota-sp-002	ArmatimonadotaOTU3like
fucose	SM_b21106	0	0	Ga0308420_10121622	0	Ga0308420_10052485	MS55_51	Armatimonadota-sp-002	ArmatimonadotaOTU3like
fucose	aldA	1	0	Ga0308420_10077242			MS55_51	Armatimonadota-sp-002	ArmatimonadotaOTU3like
fucose	fdh	0	0	Ga0308420_10036665	0	Ga0308420_10166342	MS55_51	Armatimonadota-sp-002	ArmatimonadotaOTU3like
fucose	fucA	1					MS55_51	Armatimonadota-sp-002	ArmatimonadotaOTU3like
fucose	fucD	0					MS55_51	Armatimonadota-sp-002	ArmatimonadotaOTU3like
fucose	fucDH	0	0	Ga0308420_10036665	0	Ga0308420_10166342	MS55_51	Armatimonadota-sp-002	ArmatimonadotaOTU3like
fucose	fucI	1					MS55_51	Armatimonadota-sp-002	ArmatimonadotaOTU3like
fucose	fucK	1					MS55_51	Armatimonadota-sp-002	ArmatimonadotaOTU3like
fucose	fucO	0	0	Ga0308420_10040712			MS55_51	Armatimonadota-sp-002	ArmatimonadotaOTU3like
fucose	fucP	1					MS55_51	Armatimonadota-sp-002	ArmatimonadotaOTU3like
fucose	fucU	1					MS55_51	Armatimonadota-sp-002	ArmatimonadotaOTU3like
fucose	fuconolactonase	0					MS55_51	Armatimonadota-sp-002	ArmatimonadotaOTU3like
fucose	tpi	1	2	Ga0308420_10125422	0	Ga0308420_10062635	MS55_51	Armatimonadota-sp-002	ArmatimonadotaOTU3like
fumarate	Dshi_1194	0					MS55_51	Armatimonadota-sp-002	ArmatimonadotaOTU3like
fumarate	Dshi_1195	0					MS55_51	Armatimonadota-sp-002	ArmatimonadotaOTU3like
fumarate	SLC26dg	0					MS55_51	Armatimonadota-sp-002	ArmatimonadotaOTU3like
fumarate	dauA	0					MS55_51	Armatimonadota-sp-002	ArmatimonadotaOTU3like
fumarate	dctA	1	0	Ga0308420_10161152			MS55_51	Armatimonadota-sp-002	ArmatimonadotaOTU3like
fumarate	dctM	0					MS55_51	Armatimonadota-sp-002	ArmatimonadotaOTU3like
fumarate	dctP	0					MS55_51	Armatimonadota-sp-002	ArmatimonadotaOTU3like
fumarate	dctQ	0					MS55_51	Armatimonadota-sp-002	ArmatimonadotaOTU3like
fumarate	sdcL	0					MS55_51	Armatimonadota-sp-002	ArmatimonadotaOTU3like
galactose	BPHYT_RS16925	0					MS55_51	Armatimonadota-sp-002	ArmatimonadotaOTU3like
galactose	BPHYT_RS16930	0					MS55_51	Armatimonadota-sp-002	ArmatimonadotaOTU3like
galactose	BPHYT_RS16935	0					MS55_51	Armatimonadota-sp-002	ArmatimonadotaOTU3like
galactose	CeSWEET1	0					MS55_51	Armatimonadota-sp-002	ArmatimonadotaOTU3like
galactose	HP1174	0					MS55_51	Armatimonadota-sp-002	ArmatimonadotaOTU3like
galactose	MST1	0					MS55_51	Armatimonadota-sp-002	ArmatimonadotaOTU3like
galactose	PfGW456L13_1894	0					MS55_51	Armatimonadota-sp-002	ArmatimonadotaOTU3like
galactose	PfGW456L13_1895	0					MS55_51	Armatimonadota-sp-002	ArmatimonadotaOTU3like
galactose	PfGW456L13_1896	0					MS55_51	Armatimonadota-sp-002	ArmatimonadotaOTU3like
galactose	PfGW456L13_1897	0	0	Ga0308420_10121622	0	Ga0308420_10052485	MS55_51	Armatimonadota-sp-002	ArmatimonadotaOTU3like
galactose	SGLT1	0					MS55_51	Armatimonadota-sp-002	ArmatimonadotaOTU3like
galactose	chvE	0					MS55_51	Armatimonadota-sp-002	ArmatimonadotaOTU3like
galactose	dgoA	0					MS55_51	Armatimonadota-sp-002	ArmatimonadotaOTU3like
galactose	dgoD	0	0	Ga0308420_10032255			MS55_51	Armatimonadota-sp-002	ArmatimonadotaOTU3like
galactose	dgoK	0					MS55_51	Armatimonadota-sp-002	ArmatimonadotaOTU3like
galactose	gal2	0					MS55_51	Armatimonadota-sp-002	ArmatimonadotaOTU3like
galactose	galE	1	1	Ga0308420_10090024	1	Ga0308420_10137591	MS55_51	Armatimonadota-sp-002	ArmatimonadotaOTU3like
galactose	galK	1	2	Ga0308420_10035792			MS55_51	Armatimonadota-sp-002	ArmatimonadotaOTU3like
galactose	galP	1					MS55_51	Armatimonadota-sp-002	ArmatimonadotaOTU3like
galactose	galT	1					MS55_51	Armatimonadota-sp-002	ArmatimonadotaOTU3like
galactose	galactonolactonase	0					MS55_51	Armatimonadota-sp-002	ArmatimonadotaOTU3like
galactose	galdh	0	0	Ga0308420_10036665	0	Ga0308420_10166342	MS55_51	Armatimonadota-sp-002	ArmatimonadotaOTU3like
galactose	gatY	0					MS55_51	Armatimonadota-sp-002	ArmatimonadotaOTU3like
galactose	gatZ	0					MS55_51	Armatimonadota-sp-002	ArmatimonadotaOTU3like
galactose	gguA	0					MS55_51	Armatimonadota-sp-002	ArmatimonadotaOTU3like
galactose	gguB	0					MS55_51	Armatimonadota-sp-002	ArmatimonadotaOTU3like
galactose	glcS	0					MS55_51	Armatimonadota-sp-002	ArmatimonadotaOTU3like
galactose	glcT	0					MS55_51	Armatimonadota-sp-002	ArmatimonadotaOTU3like
galactose	glcU	0					MS55_51	Armatimonadota-sp-002	ArmatimonadotaOTU3like
galactose	glcV	0	0	Ga0308420_10052485	0	Ga0308420_10123422	MS55_51	Armatimonadota-sp-002	ArmatimonadotaOTU3like
galactose	lacA	0					MS55_51	Armatimonadota-sp-002	ArmatimonadotaOTU3like
galactose	lacB	0					MS55_51	Armatimonadota-sp-002	ArmatimonadotaOTU3like
galactose	lacC	0	0	Ga0308420_10149707			MS55_51	Armatimonadota-sp-002	ArmatimonadotaOTU3like
galactose	lacD	0					MS55_51	Armatimonadota-sp-002	ArmatimonadotaOTU3like
galactose	lacP	0					MS55_51	Armatimonadota-sp-002	ArmatimonadotaOTU3like
galactose	mglA	0					MS55_51	Armatimonadota-sp-002	ArmatimonadotaOTU3like
galactose	mglB	0					MS55_51	Armatimonadota-sp-002	ArmatimonadotaOTU3like
galactose	mglC	0					MS55_51	Armatimonadota-sp-002	ArmatimonadotaOTU3like
galactose	pgmA	1	1	Ga0308420_10045915	0	Ga0308420_10174962	MS55_51	Armatimonadota-sp-002	ArmatimonadotaOTU3like
galactose	ptcA	0					MS55_51	Armatimonadota-sp-002	ArmatimonadotaOTU3like
galactose	ptcB	0					MS55_51	Armatimonadota-sp-002	ArmatimonadotaOTU3like
galactose	ptcEIIC	0					MS55_51	Armatimonadota-sp-002	ArmatimonadotaOTU3like
galactose	sglS	0					MS55_51	Armatimonadota-sp-002	ArmatimonadotaOTU3like
galactose	tpi	0	2	Ga0308420_10125422	0	Ga0308420_10062635	MS55_51	Armatimonadota-sp-002	ArmatimonadotaOTU3like
galactose	yjtF	0					MS55_51	Armatimonadota-sp-002	ArmatimonadotaOTU3like
galactose	ytfQ	0					MS55_51	Armatimonadota-sp-002	ArmatimonadotaOTU3like
galactose	ytfR	0					MS55_51	Armatimonadota-sp-002	ArmatimonadotaOTU3like
galactose	ytfT	0					MS55_51	Armatimonadota-sp-002	ArmatimonadotaOTU3like
galacturonate	PS417_04205	0					MS55_51	Armatimonadota-sp-002	ArmatimonadotaOTU3like
galacturonate	dopDH	1	0	Ga0308420_10077242			MS55_51	Armatimonadota-sp-002	ArmatimonadotaOTU3like
galacturonate	eda	0					MS55_51	Armatimonadota-sp-002	ArmatimonadotaOTU3like
galacturonate	exuT	1					MS55_51	Armatimonadota-sp-002	ArmatimonadotaOTU3like
galacturonate	garD	0					MS55_51	Armatimonadota-sp-002	ArmatimonadotaOTU3like
galacturonate	gatA	0					MS55_51	Armatimonadota-sp-002	ArmatimonadotaOTU3like
galacturonate	gci	1	1	Ga0308420_10032255			MS55_51	Armatimonadota-sp-002	ArmatimonadotaOTU3like
galacturonate	gli	1					MS55_51	Armatimonadota-sp-002	ArmatimonadotaOTU3like
galacturonate	kdgD	1					MS55_51	Armatimonadota-sp-002	ArmatimonadotaOTU3like
galacturonate	kdgK	0					MS55_51	Armatimonadota-sp-002	ArmatimonadotaOTU3like
galacturonate	udh	1					MS55_51	Armatimonadota-sp-002	ArmatimonadotaOTU3like
galacturonate	uxaA	0					MS55_51	Armatimonadota-sp-002	ArmatimonadotaOTU3like
galacturonate	uxaB	0					MS55_51	Armatimonadota-sp-002	ArmatimonadotaOTU3like
galacturonate	uxaC	0					MS55_51	Armatimonadota-sp-002	ArmatimonadotaOTU3like
galacturonate	uxuL	0					MS55_51	Armatimonadota-sp-002	ArmatimonadotaOTU3like
gluconate	eda	0					MS55_51	Armatimonadota-sp-002	ArmatimonadotaOTU3like
gluconate	edd	0					MS55_51	Armatimonadota-sp-002	ArmatimonadotaOTU3like
gluconate	gadh1	0					MS55_51	Armatimonadota-sp-002	ArmatimonadotaOTU3like
gluconate	gadh2	0					MS55_51	Armatimonadota-sp-002	ArmatimonadotaOTU3like
gluconate	gadh3	0					MS55_51	Armatimonadota-sp-002	ArmatimonadotaOTU3like
gluconate	ght3	0					MS55_51	Armatimonadota-sp-002	ArmatimonadotaOTU3like
gluconate	gnd	1					MS55_51	Armatimonadota-sp-002	ArmatimonadotaOTU3like
gluconate	gntA	0					MS55_51	Armatimonadota-sp-002	ArmatimonadotaOTU3like
gluconate	gntB	0					MS55_51	Armatimonadota-sp-002	ArmatimonadotaOTU3like
gluconate	gntC	0					MS55_51	Armatimonadota-sp-002	ArmatimonadotaOTU3like
gluconate	gntEIIA	0					MS55_51	Armatimonadota-sp-002	ArmatimonadotaOTU3like
gluconate	gntEIIB	0					MS55_51	Armatimonadota-sp-002	ArmatimonadotaOTU3like
gluconate	gntEIIC	0					MS55_51	Armatimonadota-sp-002	ArmatimonadotaOTU3like
gluconate	gntEIID	0					MS55_51	Armatimonadota-sp-002	ArmatimonadotaOTU3like
gluconate	gntK	1					MS55_51	Armatimonadota-sp-002	ArmatimonadotaOTU3like
gluconate	gntT	1					MS55_51	Armatimonadota-sp-002	ArmatimonadotaOTU3like
gluconate	kguD	0	0	Ga0308420_100086712	0	Ga0308420_10058694	MS55_51	Armatimonadota-sp-002	ArmatimonadotaOTU3like
gluconate	kguK	0					MS55_51	Armatimonadota-sp-002	ArmatimonadotaOTU3like
gluconate	kguT	0					MS55_51	Armatimonadota-sp-002	ArmatimonadotaOTU3like
glucosamine	AO353_21710	0					MS55_51	Armatimonadota-sp-002	ArmatimonadotaOTU3like
glucosamine	AO353_21715	0					MS55_51	Armatimonadota-sp-002	ArmatimonadotaOTU3like
glucosamine	AO353_21720	0					MS55_51	Armatimonadota-sp-002	ArmatimonadotaOTU3like
glucosamine	AO353_21725	0	1	Ga0308420_10052485	0	Ga0308420_10121622	MS55_51	Armatimonadota-sp-002	ArmatimonadotaOTU3like
glucosamine	SLC2A2	0					MS55_51	Armatimonadota-sp-002	ArmatimonadotaOTU3like
glucosamine	SM_b21216	0	0	Ga0308420_10121622	0	Ga0308420_10052485	MS55_51	Armatimonadota-sp-002	ArmatimonadotaOTU3like
glucosamine	SM_b21219	0					MS55_51	Armatimonadota-sp-002	ArmatimonadotaOTU3like
glucosamine	SM_b21220	0					MS55_51	Armatimonadota-sp-002	ArmatimonadotaOTU3like
glucosamine	SM_b21221	0					MS55_51	Armatimonadota-sp-002	ArmatimonadotaOTU3like
glucosamine	SMc02869	0	0	Ga0308420_10121622	0	Ga0308420_10052485	MS55_51	Armatimonadota-sp-002	ArmatimonadotaOTU3like
glucosamine	SMc02871	0	0	Ga0308420_10058625			MS55_51	Armatimonadota-sp-002	ArmatimonadotaOTU3like
glucosamine	SMc02872	0					MS55_51	Armatimonadota-sp-002	ArmatimonadotaOTU3like
glucosamine	SMc02873	0					MS55_51	Armatimonadota-sp-002	ArmatimonadotaOTU3like
glucosamine	crr	0					MS55_51	Armatimonadota-sp-002	ArmatimonadotaOTU3like
glucosamine	gamP	1					MS55_51	Armatimonadota-sp-002	ArmatimonadotaOTU3like
glucosamine	gdh	0	0	Ga0308420_10084771			MS55_51	Armatimonadota-sp-002	ArmatimonadotaOTU3like
glucosamine	glc-kinase	0	0	Ga0308420_10154404	0	Ga0308420_10092613	MS55_51	Armatimonadota-sp-002	ArmatimonadotaOTU3like
glucosamine	glucosaminate-lyase	0	1	Ga0308420_10071235			MS55_51	Armatimonadota-sp-002	ArmatimonadotaOTU3like
glucosamine	kdgA	0					MS55_51	Armatimonadota-sp-002	ArmatimonadotaOTU3like
glucosamine	kdgK	0					MS55_51	Armatimonadota-sp-002	ArmatimonadotaOTU3like
glucosamine	manX	0					MS55_51	Armatimonadota-sp-002	ArmatimonadotaOTU3like
glucosamine	manY	0					MS55_51	Armatimonadota-sp-002	ArmatimonadotaOTU3like
glucosamine	manZ	0					MS55_51	Armatimonadota-sp-002	ArmatimonadotaOTU3like
glucosamine	nag3	0					MS55_51	Armatimonadota-sp-002	ArmatimonadotaOTU3like
glucosamine	nagA	0	0	Ga0308420_10143501			MS55_51	Armatimonadota-sp-002	ArmatimonadotaOTU3like
glucosamine	nagB	1	1	Ga0308420_10055567			MS55_51	Armatimonadota-sp-002	ArmatimonadotaOTU3like
glucosamine	nagEIIA	0					MS55_51	Armatimonadota-sp-002	ArmatimonadotaOTU3like
glucosamine	nagEcb	0					MS55_51	Armatimonadota-sp-002	ArmatimonadotaOTU3like
glucosamine	nagEcba	0					MS55_51	Armatimonadota-sp-002	ArmatimonadotaOTU3like
glucosamine	nagF	0					MS55_51	Armatimonadota-sp-002	ArmatimonadotaOTU3like
glucosamine	nagK	0	0	Ga0308420_10154404	0	Ga0308420_10092613	MS55_51	Armatimonadota-sp-002	ArmatimonadotaOTU3like
glucosamine	nagP	0					MS55_51	Armatimonadota-sp-002	ArmatimonadotaOTU3like
glucosamine	nagPcb	0					MS55_51	Armatimonadota-sp-002	ArmatimonadotaOTU3like
glucosamine	nagX	0					MS55_51	Armatimonadota-sp-002	ArmatimonadotaOTU3like
glucosamine	ngcE	0					MS55_51	Armatimonadota-sp-002	ArmatimonadotaOTU3like
glucosamine	ngcF	0					MS55_51	Armatimonadota-sp-002	ArmatimonadotaOTU3like
glucosamine	ngcG	0					MS55_51	Armatimonadota-sp-002	ArmatimonadotaOTU3like
glucosamine	ngt1	0					MS55_51	Armatimonadota-sp-002	ArmatimonadotaOTU3like
glucosamine	ptsB	0					MS55_51	Armatimonadota-sp-002	ArmatimonadotaOTU3like
glucosamine	ptsC	0					MS55_51	Armatimonadota-sp-002	ArmatimonadotaOTU3like
glucose	MFS-glucose	0					MS55_51	Armatimonadota-sp-002	ArmatimonadotaOTU3like
glucose	PAST-A	0					MS55_51	Armatimonadota-sp-002	ArmatimonadotaOTU3like
glucose	SSS-glucose	0					MS55_51	Armatimonadota-sp-002	ArmatimonadotaOTU3like
glucose	SWEET1	0					MS55_51	Armatimonadota-sp-002	ArmatimonadotaOTU3like
glucose	SemiSWEET	0					MS55_51	Armatimonadota-sp-002	ArmatimonadotaOTU3like
glucose	aglE'	0					MS55_51	Armatimonadota-sp-002	ArmatimonadotaOTU3like
glucose	aglF'	0					MS55_51	Armatimonadota-sp-002	ArmatimonadotaOTU3like
glucose	aglG'	0	0	Ga0308420_10058625			MS55_51	Armatimonadota-sp-002	ArmatimonadotaOTU3like
glucose	aglK'	0	0	Ga0308420_10121622	0	Ga0308420_10086063	MS55_51	Armatimonadota-sp-002	ArmatimonadotaOTU3like
glucose	bglF	0					MS55_51	Armatimonadota-sp-002	ArmatimonadotaOTU3like
glucose	crr	0					MS55_51	Armatimonadota-sp-002	ArmatimonadotaOTU3like
glucose	eda	0					MS55_51	Armatimonadota-sp-002	ArmatimonadotaOTU3like
glucose	edd	0					MS55_51	Armatimonadota-sp-002	ArmatimonadotaOTU3like
glucose	gadh1	0					MS55_51	Armatimonadota-sp-002	ArmatimonadotaOTU3like
glucose	gadh2	0					MS55_51	Armatimonadota-sp-002	ArmatimonadotaOTU3like
glucose	gadh3	0					MS55_51	Armatimonadota-sp-002	ArmatimonadotaOTU3like
glucose	gdh	0	0	Ga0308420_10084771			MS55_51	Armatimonadota-sp-002	ArmatimonadotaOTU3like
glucose	glcS	0					MS55_51	Armatimonadota-sp-002	ArmatimonadotaOTU3like
glucose	glcT	0					MS55_51	Armatimonadota-sp-002	ArmatimonadotaOTU3like
glucose	glcU	0					MS55_51	Armatimonadota-sp-002	ArmatimonadotaOTU3like
glucose	glcU'	0					MS55_51	Armatimonadota-sp-002	ArmatimonadotaOTU3like
glucose	glcV	0	0	Ga0308420_10052485	0	Ga0308420_10123422	MS55_51	Armatimonadota-sp-002	ArmatimonadotaOTU3like
glucose	glk	0	1	Ga0308420_10154404	1	Ga0308420_10092613	MS55_51	Armatimonadota-sp-002	ArmatimonadotaOTU3like
glucose	gnl	0					MS55_51	Armatimonadota-sp-002	ArmatimonadotaOTU3like
glucose	gtsA	0					MS55_51	Armatimonadota-sp-002	ArmatimonadotaOTU3like
glucose	gtsB	0					MS55_51	Armatimonadota-sp-002	ArmatimonadotaOTU3like
glucose	gtsC	0	0	Ga0308420_10033194			MS55_51	Armatimonadota-sp-002	ArmatimonadotaOTU3like
glucose	gtsD	0	0	Ga0308420_10052485	0	Ga0308420_10121622	MS55_51	Armatimonadota-sp-002	ArmatimonadotaOTU3like
glucose	kguD	0	0	Ga0308420_100086712	0	Ga0308420_10058694	MS55_51	Armatimonadota-sp-002	ArmatimonadotaOTU3like
glucose	kguK	0					MS55_51	Armatimonadota-sp-002	ArmatimonadotaOTU3like
glucose	kguT	0					MS55_51	Armatimonadota-sp-002	ArmatimonadotaOTU3like
glucose	manX	0					MS55_51	Armatimonadota-sp-002	ArmatimonadotaOTU3like
glucose	manY	0					MS55_51	Armatimonadota-sp-002	ArmatimonadotaOTU3like
glucose	manZ	0					MS55_51	Armatimonadota-sp-002	ArmatimonadotaOTU3like
glucose	mglA	0	0	Ga0308420_10170502	0	Ga0308420_10086063	MS55_51	Armatimonadota-sp-002	ArmatimonadotaOTU3like
glucose	mglB	0					MS55_51	Armatimonadota-sp-002	ArmatimonadotaOTU3like
glucose	mglC	0					MS55_51	Armatimonadota-sp-002	ArmatimonadotaOTU3like
glucose	ptsG	0					MS55_51	Armatimonadota-sp-002	ArmatimonadotaOTU3like
glucose	ptsG-crr	1					MS55_51	Armatimonadota-sp-002	ArmatimonadotaOTU3like
glucose-6-P	uhpT	1					MS55_51	Armatimonadota-sp-002	ArmatimonadotaOTU3like
glucuronate	dctM	0					MS55_51	Armatimonadota-sp-002	ArmatimonadotaOTU3like
glucuronate	dctP	0					MS55_51	Armatimonadota-sp-002	ArmatimonadotaOTU3like
glucuronate	dctQ	0					MS55_51	Armatimonadota-sp-002	ArmatimonadotaOTU3like
glucuronate	dopDH	1	0	Ga0308420_10077242			MS55_51	Armatimonadota-sp-002	ArmatimonadotaOTU3like
glucuronate	eda	0					MS55_51	Armatimonadota-sp-002	ArmatimonadotaOTU3like
glucuronate	exuT	1					MS55_51	Armatimonadota-sp-002	ArmatimonadotaOTU3like
glucuronate	garK	0					MS55_51	Armatimonadota-sp-002	ArmatimonadotaOTU3like
glucuronate	garL	0					MS55_51	Armatimonadota-sp-002	ArmatimonadotaOTU3like
glucuronate	garR	0					MS55_51	Armatimonadota-sp-002	ArmatimonadotaOTU3like
glucuronate	gci	1	1	Ga0308420_10032255			MS55_51	Armatimonadota-sp-002	ArmatimonadotaOTU3like
glucuronate	gudD	0					MS55_51	Armatimonadota-sp-002	ArmatimonadotaOTU3like
glucuronate	kdgD	1					MS55_51	Armatimonadota-sp-002	ArmatimonadotaOTU3like
glucuronate	kdgK	0					MS55_51	Armatimonadota-sp-002	ArmatimonadotaOTU3like
glucuronate	udh	1					MS55_51	Armatimonadota-sp-002	ArmatimonadotaOTU3like
glucuronate	uxaC	0					MS55_51	Armatimonadota-sp-002	ArmatimonadotaOTU3like
glucuronate	uxuA	0					MS55_51	Armatimonadota-sp-002	ArmatimonadotaOTU3like
glucuronate	uxuB	0					MS55_51	Armatimonadota-sp-002	ArmatimonadotaOTU3like
glucuronate	uxuL	0					MS55_51	Armatimonadota-sp-002	ArmatimonadotaOTU3like
glutamate	aapJ	0					MS55_51	Armatimonadota-sp-002	ArmatimonadotaOTU3like
glutamate	aapM	0					MS55_51	Armatimonadota-sp-002	ArmatimonadotaOTU3like
glutamate	aapP	0	0	Ga0308420_10121622	0	Ga0308420_10052485	MS55_51	Armatimonadota-sp-002	ArmatimonadotaOTU3like
glutamate	aapQ	0					MS55_51	Armatimonadota-sp-002	ArmatimonadotaOTU3like
glutamate	acaP	0					MS55_51	Armatimonadota-sp-002	ArmatimonadotaOTU3like
glutamate	aspA	0					MS55_51	Armatimonadota-sp-002	ArmatimonadotaOTU3like
glutamate	braC	0					MS55_51	Armatimonadota-sp-002	ArmatimonadotaOTU3like
glutamate	braD	0					MS55_51	Armatimonadota-sp-002	ArmatimonadotaOTU3like
glutamate	braE	0					MS55_51	Armatimonadota-sp-002	ArmatimonadotaOTU3like
glutamate	braF	0	0	Ga0308420_10017979	0	Ga0308420_10088302	MS55_51	Armatimonadota-sp-002	ArmatimonadotaOTU3like
glutamate	braG	0	0	Ga0308420_10121622	0	Ga0308420_10086063	MS55_51	Armatimonadota-sp-002	ArmatimonadotaOTU3like
glutamate	bztA	0					MS55_51	Armatimonadota-sp-002	ArmatimonadotaOTU3like
glutamate	bztB	0					MS55_51	Armatimonadota-sp-002	ArmatimonadotaOTU3like
glutamate	bztC	0					MS55_51	Armatimonadota-sp-002	ArmatimonadotaOTU3like
glutamate	dmeA	0					MS55_51	Armatimonadota-sp-002	ArmatimonadotaOTU3like
glutamate	fumD	0					MS55_51	Armatimonadota-sp-002	ArmatimonadotaOTU3like
glutamate	gdhA	1	2	Ga0308420_10008659			MS55_51	Armatimonadota-sp-002	ArmatimonadotaOTU3like
glutamate	glmE	0					MS55_51	Armatimonadota-sp-002	ArmatimonadotaOTU3like
glutamate	glmS	0					MS55_51	Armatimonadota-sp-002	ArmatimonadotaOTU3like
glutamate	glnP	0					MS55_51	Armatimonadota-sp-002	ArmatimonadotaOTU3like
glutamate	gltI	0					MS55_51	Armatimonadota-sp-002	ArmatimonadotaOTU3like
glutamate	gltJ	0					MS55_51	Armatimonadota-sp-002	ArmatimonadotaOTU3like
glutamate	gltK	0					MS55_51	Armatimonadota-sp-002	ArmatimonadotaOTU3like
glutamate	gltL	0	1	Ga0308420_10052485	0	Ga0308420_10121622	MS55_51	Armatimonadota-sp-002	ArmatimonadotaOTU3like
glutamate	gltP	1	2	Ga0308420_10161152			MS55_51	Armatimonadota-sp-002	ArmatimonadotaOTU3like
glutamate	gltS	0					MS55_51	Armatimonadota-sp-002	ArmatimonadotaOTU3like
glutamate	gltS_Syn	0					MS55_51	Armatimonadota-sp-002	ArmatimonadotaOTU3like
glutamate	gluB	0					MS55_51	Armatimonadota-sp-002	ArmatimonadotaOTU3like
glutamate	gluC	0					MS55_51	Armatimonadota-sp-002	ArmatimonadotaOTU3like
glutamate	gluD	0					MS55_51	Armatimonadota-sp-002	ArmatimonadotaOTU3like
glutamate	gtrA	0					MS55_51	Armatimonadota-sp-002	ArmatimonadotaOTU3like
glutamate	gtrB	0					MS55_51	Armatimonadota-sp-002	ArmatimonadotaOTU3like
glutamate	gtrC	0					MS55_51	Armatimonadota-sp-002	ArmatimonadotaOTU3like
glutamate	mal	0					MS55_51	Armatimonadota-sp-002	ArmatimonadotaOTU3like
glutamate	mcl	0					MS55_51	Armatimonadota-sp-002	ArmatimonadotaOTU3like
glutamate	peb1A	0					MS55_51	Armatimonadota-sp-002	ArmatimonadotaOTU3like
glutamate	peb1B	0					MS55_51	Armatimonadota-sp-002	ArmatimonadotaOTU3like
glutamate	yveA	0					MS55_51	Armatimonadota-sp-002	ArmatimonadotaOTU3like
glycerol	PLT5	0					MS55_51	Armatimonadota-sp-002	ArmatimonadotaOTU3like
glycerol	TIPa	0					MS55_51	Armatimonadota-sp-002	ArmatimonadotaOTU3like
glycerol	YFL054C	0					MS55_51	Armatimonadota-sp-002	ArmatimonadotaOTU3like
glycerol	aqp-3	0					MS55_51	Armatimonadota-sp-002	ArmatimonadotaOTU3like
glycerol	dhaD	0	0	Ga0308420_10040712	0	Ga0308420_10036665	MS55_51	Armatimonadota-sp-002	ArmatimonadotaOTU3like
glycerol	dhaK	0					MS55_51	Armatimonadota-sp-002	ArmatimonadotaOTU3like
glycerol	dhaK'	0					MS55_51	Armatimonadota-sp-002	ArmatimonadotaOTU3like
glycerol	dhaL	0					MS55_51	Armatimonadota-sp-002	ArmatimonadotaOTU3like
glycerol	dhaM	0					MS55_51	Armatimonadota-sp-002	ArmatimonadotaOTU3like
glycerol	fps1	0					MS55_51	Armatimonadota-sp-002	ArmatimonadotaOTU3like
glycerol	glpA	0					MS55_51	Armatimonadota-sp-002	ArmatimonadotaOTU3like
glycerol	glpB	0					MS55_51	Armatimonadota-sp-002	ArmatimonadotaOTU3like
glycerol	glpC	0					MS55_51	Armatimonadota-sp-002	ArmatimonadotaOTU3like
glycerol	glpD	1					MS55_51	Armatimonadota-sp-002	ArmatimonadotaOTU3like
glycerol	glpF	1					MS55_51	Armatimonadota-sp-002	ArmatimonadotaOTU3like
glycerol	glpF'	0					MS55_51	Armatimonadota-sp-002	ArmatimonadotaOTU3like
glycerol	glpK	1	0	Ga0308420_10091104			MS55_51	Armatimonadota-sp-002	ArmatimonadotaOTU3like
glycerol	glpO	0					MS55_51	Armatimonadota-sp-002	ArmatimonadotaOTU3like
glycerol	glpP	0					MS55_51	Armatimonadota-sp-002	ArmatimonadotaOTU3like
glycerol	glpQ	0					MS55_51	Armatimonadota-sp-002	ArmatimonadotaOTU3like
glycerol	glpS	0	0	Ga0308420_10052485	0	Ga0308420_10121622	MS55_51	Armatimonadota-sp-002	ArmatimonadotaOTU3like
glycerol	glpT	0	0	Ga0308420_10121622	0	Ga0308420_10052485	MS55_51	Armatimonadota-sp-002	ArmatimonadotaOTU3like
glycerol	glpV	0					MS55_51	Armatimonadota-sp-002	ArmatimonadotaOTU3like
glycerol	stl1	0					MS55_51	Armatimonadota-sp-002	ArmatimonadotaOTU3like
glycerol	tpi	1	2	Ga0308420_10125422	0	Ga0308420_10062635	MS55_51	Armatimonadota-sp-002	ArmatimonadotaOTU3like
histidine	Ac3H11_2554	0					MS55_51	Armatimonadota-sp-002	ArmatimonadotaOTU3like
histidine	Ac3H11_2555	0					MS55_51	Armatimonadota-sp-002	ArmatimonadotaOTU3like
histidine	Ac3H11_2560	0	0	Ga0308420_10121622	0	Ga0308420_10086063	MS55_51	Armatimonadota-sp-002	ArmatimonadotaOTU3like
histidine	Ac3H11_2561	0					MS55_51	Armatimonadota-sp-002	ArmatimonadotaOTU3like
histidine	Ac3H11_2562	0					MS55_51	Armatimonadota-sp-002	ArmatimonadotaOTU3like
histidine	BPHYT_RS24000	0					MS55_51	Armatimonadota-sp-002	ArmatimonadotaOTU3like
histidine	BPHYT_RS24005	0					MS55_51	Armatimonadota-sp-002	ArmatimonadotaOTU3like
histidine	BPHYT_RS24010	0					MS55_51	Armatimonadota-sp-002	ArmatimonadotaOTU3like
histidine	BPHYT_RS24015	0	0	Ga0308420_10052485	0	Ga0308420_10121622	MS55_51	Armatimonadota-sp-002	ArmatimonadotaOTU3like
histidine	Ga0059261_1577	0					MS55_51	Armatimonadota-sp-002	ArmatimonadotaOTU3like
histidine	LAT2	0					MS55_51	Armatimonadota-sp-002	ArmatimonadotaOTU3like
histidine	LHT	0					MS55_51	Armatimonadota-sp-002	ArmatimonadotaOTU3like
histidine	PA5503	0	0	Ga0308420_10121622	0	Ga0308420_10086063	MS55_51	Armatimonadota-sp-002	ArmatimonadotaOTU3like
histidine	PA5504	0					MS55_51	Armatimonadota-sp-002	ArmatimonadotaOTU3like
histidine	PA5505	0					MS55_51	Armatimonadota-sp-002	ArmatimonadotaOTU3like
histidine	PTR2	0					MS55_51	Armatimonadota-sp-002	ArmatimonadotaOTU3like
histidine	S15A3	0					MS55_51	Armatimonadota-sp-002	ArmatimonadotaOTU3like
histidine	SLC38A3	0					MS55_51	Armatimonadota-sp-002	ArmatimonadotaOTU3like
histidine	aapJ	0					MS55_51	Armatimonadota-sp-002	ArmatimonadotaOTU3like
histidine	aapM	0					MS55_51	Armatimonadota-sp-002	ArmatimonadotaOTU3like
histidine	aapP	0	1	Ga0308420_10121622	0	Ga0308420_10052485	MS55_51	Armatimonadota-sp-002	ArmatimonadotaOTU3like
histidine	aapQ	0					MS55_51	Armatimonadota-sp-002	ArmatimonadotaOTU3like
histidine	bgtA	0	0	Ga0308420_10052485	0	Ga0308420_10121622	MS55_51	Armatimonadota-sp-002	ArmatimonadotaOTU3like
histidine	bgtB	0					MS55_51	Armatimonadota-sp-002	ArmatimonadotaOTU3like
histidine	braC	0					MS55_51	Armatimonadota-sp-002	ArmatimonadotaOTU3like
histidine	braD	0					MS55_51	Armatimonadota-sp-002	ArmatimonadotaOTU3like
histidine	braE	0					MS55_51	Armatimonadota-sp-002	ArmatimonadotaOTU3like
histidine	braF	0	0	Ga0308420_10017979	0	Ga0308420_10088302	MS55_51	Armatimonadota-sp-002	ArmatimonadotaOTU3like
histidine	braG	0	0	Ga0308420_10121622	0	Ga0308420_10086063	MS55_51	Armatimonadota-sp-002	ArmatimonadotaOTU3like
histidine	hisJ	0					MS55_51	Armatimonadota-sp-002	ArmatimonadotaOTU3like
histidine	hisM	0					MS55_51	Armatimonadota-sp-002	ArmatimonadotaOTU3like
histidine	hisP	0	0	Ga0308420_10052485	0	Ga0308420_10065941	MS55_51	Armatimonadota-sp-002	ArmatimonadotaOTU3like
histidine	hisQ	0					MS55_51	Armatimonadota-sp-002	ArmatimonadotaOTU3like
histidine	hutF	0					MS55_51	Armatimonadota-sp-002	ArmatimonadotaOTU3like
histidine	hutG	1					MS55_51	Armatimonadota-sp-002	ArmatimonadotaOTU3like
histidine	hutG'	0					MS55_51	Armatimonadota-sp-002	ArmatimonadotaOTU3like
histidine	hutH	1					MS55_51	Armatimonadota-sp-002	ArmatimonadotaOTU3like
histidine	hutI	1					MS55_51	Armatimonadota-sp-002	ArmatimonadotaOTU3like
histidine	hutU	1					MS55_51	Armatimonadota-sp-002	ArmatimonadotaOTU3like
histidine	hutV	0	0	Ga0308420_10065941	0	Ga0308420_10052485	MS55_51	Armatimonadota-sp-002	ArmatimonadotaOTU3like
histidine	hutW	0					MS55_51	Armatimonadota-sp-002	ArmatimonadotaOTU3like
histidine	hutX	0					MS55_51	Armatimonadota-sp-002	ArmatimonadotaOTU3like
histidine	natA	0	0	Ga0308420_10017979	0	Ga0308420_10086063	MS55_51	Armatimonadota-sp-002	ArmatimonadotaOTU3like
histidine	natB	0					MS55_51	Armatimonadota-sp-002	ArmatimonadotaOTU3like
histidine	natC	0					MS55_51	Armatimonadota-sp-002	ArmatimonadotaOTU3like
histidine	natD	0					MS55_51	Armatimonadota-sp-002	ArmatimonadotaOTU3like
histidine	natE	0	0	Ga0308420_10121622	0	Ga0308420_10086063	MS55_51	Armatimonadota-sp-002	ArmatimonadotaOTU3like
histidine	permease	1					MS55_51	Armatimonadota-sp-002	ArmatimonadotaOTU3like
isoleucine	Bap2	1					MS55_51	Armatimonadota-sp-002	ArmatimonadotaOTU3like
isoleucine	acdH	1	0	Ga0308420_10039075	0	Ga0308420_10175571	MS55_51	Armatimonadota-sp-002	ArmatimonadotaOTU3like
isoleucine	acn	1					MS55_51	Armatimonadota-sp-002	ArmatimonadotaOTU3like
isoleucine	acnD	0					MS55_51	Armatimonadota-sp-002	ArmatimonadotaOTU3like
isoleucine	bcaP	0					MS55_51	Armatimonadota-sp-002	ArmatimonadotaOTU3like
isoleucine	bkdA	0	1	Ga0308420_10108731			MS55_51	Armatimonadota-sp-002	ArmatimonadotaOTU3like
isoleucine	bkdB	0	0	Ga0308420_100359710			MS55_51	Armatimonadota-sp-002	ArmatimonadotaOTU3like
isoleucine	bkdC	0	0	Ga0308420_10130961			MS55_51	Armatimonadota-sp-002	ArmatimonadotaOTU3like
isoleucine	brnQ	0					MS55_51	Armatimonadota-sp-002	ArmatimonadotaOTU3like
isoleucine	dddA	0					MS55_51	Armatimonadota-sp-002	ArmatimonadotaOTU3like
isoleucine	ech	1	0	Ga0308420_10157841	0	Ga0308420_10084101	MS55_51	Armatimonadota-sp-002	ArmatimonadotaOTU3like
isoleucine	epi	0					MS55_51	Armatimonadota-sp-002	ArmatimonadotaOTU3like
isoleucine	fadA	1	2	Ga0308420_10142871	2	Ga0308420_10127983	MS55_51	Armatimonadota-sp-002	ArmatimonadotaOTU3like
isoleucine	hpcD	0	0	Ga0308420_10157841			MS55_51	Armatimonadota-sp-002	ArmatimonadotaOTU3like
isoleucine	iolA	0					MS55_51	Armatimonadota-sp-002	ArmatimonadotaOTU3like
isoleucine	ivdG	1	0	Ga0308420_10036665	0	Ga0308420_10166342	MS55_51	Armatimonadota-sp-002	ArmatimonadotaOTU3like
isoleucine	livF	0	0	Ga0308420_10102394	0	Ga0308420_10170502	MS55_51	Armatimonadota-sp-002	ArmatimonadotaOTU3like
isoleucine	livG	0	0	Ga0308420_10123422	0	Ga0308420_10088302	MS55_51	Armatimonadota-sp-002	ArmatimonadotaOTU3like
isoleucine	livH	0					MS55_51	Armatimonadota-sp-002	ArmatimonadotaOTU3like
isoleucine	livJ	0					MS55_51	Armatimonadota-sp-002	ArmatimonadotaOTU3like
isoleucine	livM	0					MS55_51	Armatimonadota-sp-002	ArmatimonadotaOTU3like
isoleucine	lpd	0	2	Ga0308420_10157481	0	Ga0308420_10071235	MS55_51	Armatimonadota-sp-002	ArmatimonadotaOTU3like
isoleucine	mcm-large	0					MS55_51	Armatimonadota-sp-002	ArmatimonadotaOTU3like
isoleucine	mcm-small	0					MS55_51	Armatimonadota-sp-002	ArmatimonadotaOTU3like
isoleucine	mcmA	0					MS55_51	Armatimonadota-sp-002	ArmatimonadotaOTU3like
isoleucine	natA	0	0	Ga0308420_10017979	0	Ga0308420_10086063	MS55_51	Armatimonadota-sp-002	ArmatimonadotaOTU3like
isoleucine	natB	0					MS55_51	Armatimonadota-sp-002	ArmatimonadotaOTU3like
isoleucine	natC	0					MS55_51	Armatimonadota-sp-002	ArmatimonadotaOTU3like
isoleucine	natD	0					MS55_51	Armatimonadota-sp-002	ArmatimonadotaOTU3like
isoleucine	natE	0	0	Ga0308420_10121622	0	Ga0308420_10017979	MS55_51	Armatimonadota-sp-002	ArmatimonadotaOTU3like
isoleucine	ofo	1					MS55_51	Armatimonadota-sp-002	ArmatimonadotaOTU3like
isoleucine	ofoA	0					MS55_51	Armatimonadota-sp-002	ArmatimonadotaOTU3like
isoleucine	ofoB	0					MS55_51	Armatimonadota-sp-002	ArmatimonadotaOTU3like
isoleucine	pccA	0	1	Ga0308420_10172313			MS55_51	Armatimonadota-sp-002	ArmatimonadotaOTU3like
isoleucine	pccA1	0	1	Ga0308420_10172313			MS55_51	Armatimonadota-sp-002	ArmatimonadotaOTU3like
isoleucine	pccA2	0	0	Ga0308420_10024952			MS55_51	Armatimonadota-sp-002	ArmatimonadotaOTU3like
isoleucine	pccB	0	2	Ga0308420_10039735			MS55_51	Armatimonadota-sp-002	ArmatimonadotaOTU3like
isoleucine	pco	0	0	Ga0308420_10175571			MS55_51	Armatimonadota-sp-002	ArmatimonadotaOTU3like
isoleucine	prpB	1	1	Ga0308420_10039071			MS55_51	Armatimonadota-sp-002	ArmatimonadotaOTU3like
isoleucine	prpC	1	1	Ga0308420_10102762	1	Ga0308420_10113903	MS55_51	Armatimonadota-sp-002	ArmatimonadotaOTU3like
isoleucine	prpD	1	1	Ga0308420_10062636			MS55_51	Armatimonadota-sp-002	ArmatimonadotaOTU3like
isoleucine	prpF	0					MS55_51	Armatimonadota-sp-002	ArmatimonadotaOTU3like
isoleucine	vorA	0					MS55_51	Armatimonadota-sp-002	ArmatimonadotaOTU3like
isoleucine	vorB	0					MS55_51	Armatimonadota-sp-002	ArmatimonadotaOTU3like
isoleucine	vorC	0					MS55_51	Armatimonadota-sp-002	ArmatimonadotaOTU3like
lactose	MFS-glucose	0					MS55_51	Armatimonadota-sp-002	ArmatimonadotaOTU3like
lactose	PAST-A	0					MS55_51	Armatimonadota-sp-002	ArmatimonadotaOTU3like
lactose	SSS-glucose	0					MS55_51	Armatimonadota-sp-002	ArmatimonadotaOTU3like
lactose	SWEET1	0					MS55_51	Armatimonadota-sp-002	ArmatimonadotaOTU3like
lactose	SemiSWEET	0					MS55_51	Armatimonadota-sp-002	ArmatimonadotaOTU3like
lactose	aglE'	0					MS55_51	Armatimonadota-sp-002	ArmatimonadotaOTU3like
lactose	aglF'	0					MS55_51	Armatimonadota-sp-002	ArmatimonadotaOTU3like
lactose	aglG'	0	0	Ga0308420_10058625			MS55_51	Armatimonadota-sp-002	ArmatimonadotaOTU3like
lactose	aglK'	0	0	Ga0308420_10121622	0	Ga0308420_10086063	MS55_51	Armatimonadota-sp-002	ArmatimonadotaOTU3like
lactose	bglF	0					MS55_51	Armatimonadota-sp-002	ArmatimonadotaOTU3like
lactose	crr	0					MS55_51	Armatimonadota-sp-002	ArmatimonadotaOTU3like
lactose	dgoA	0					MS55_51	Armatimonadota-sp-002	ArmatimonadotaOTU3like
lactose	dgoD	0	0	Ga0308420_10032255			MS55_51	Armatimonadota-sp-002	ArmatimonadotaOTU3like
lactose	dgoK	0					MS55_51	Armatimonadota-sp-002	ArmatimonadotaOTU3like
lactose	eda	0					MS55_51	Armatimonadota-sp-002	ArmatimonadotaOTU3like
lactose	edd	0					MS55_51	Armatimonadota-sp-002	ArmatimonadotaOTU3like
lactose	gadh1	0					MS55_51	Armatimonadota-sp-002	ArmatimonadotaOTU3like
lactose	gadh2	0					MS55_51	Armatimonadota-sp-002	ArmatimonadotaOTU3like
lactose	gadh3	0					MS55_51	Armatimonadota-sp-002	ArmatimonadotaOTU3like
lactose	galE	1	1	Ga0308420_10090024	1	Ga0308420_10137591	MS55_51	Armatimonadota-sp-002	ArmatimonadotaOTU3like
lactose	galK	1	2	Ga0308420_10035792			MS55_51	Armatimonadota-sp-002	ArmatimonadotaOTU3like
lactose	galT	1					MS55_51	Armatimonadota-sp-002	ArmatimonadotaOTU3like
lactose	galactonolactonase	0					MS55_51	Armatimonadota-sp-002	ArmatimonadotaOTU3like
lactose	galdh	0	0	Ga0308420_10036665	0	Ga0308420_10166342	MS55_51	Armatimonadota-sp-002	ArmatimonadotaOTU3like
lactose	gatY	0					MS55_51	Armatimonadota-sp-002	ArmatimonadotaOTU3like
lactose	gatZ	0					MS55_51	Armatimonadota-sp-002	ArmatimonadotaOTU3like
lactose	gdh	0	0	Ga0308420_10084771			MS55_51	Armatimonadota-sp-002	ArmatimonadotaOTU3like
lactose	glcS	0					MS55_51	Armatimonadota-sp-002	ArmatimonadotaOTU3like
lactose	glcT	0					MS55_51	Armatimonadota-sp-002	ArmatimonadotaOTU3like
lactose	glcU	0					MS55_51	Armatimonadota-sp-002	ArmatimonadotaOTU3like
lactose	glcU'	0					MS55_51	Armatimonadota-sp-002	ArmatimonadotaOTU3like
lactose	glcV	0	0	Ga0308420_10052485	0	Ga0308420_10123422	MS55_51	Armatimonadota-sp-002	ArmatimonadotaOTU3like
lactose	glk	1	1	Ga0308420_10154404	1	Ga0308420_10092613	MS55_51	Armatimonadota-sp-002	ArmatimonadotaOTU3like
lactose	gnl	0					MS55_51	Armatimonadota-sp-002	ArmatimonadotaOTU3like
lactose	gtsA	0					MS55_51	Armatimonadota-sp-002	ArmatimonadotaOTU3like
lactose	gtsB	0					MS55_51	Armatimonadota-sp-002	ArmatimonadotaOTU3like
lactose	gtsC	0	0	Ga0308420_10033194			MS55_51	Armatimonadota-sp-002	ArmatimonadotaOTU3like
lactose	gtsD	0	0	Ga0308420_10052485	0	Ga0308420_10121622	MS55_51	Armatimonadota-sp-002	ArmatimonadotaOTU3like
lactose	kguD	0	0	Ga0308420_100086712	0	Ga0308420_10058694	MS55_51	Armatimonadota-sp-002	ArmatimonadotaOTU3like
lactose	kguK	0					MS55_51	Armatimonadota-sp-002	ArmatimonadotaOTU3like
lactose	kguT	0					MS55_51	Armatimonadota-sp-002	ArmatimonadotaOTU3like
lactose	klh	0					MS55_51	Armatimonadota-sp-002	ArmatimonadotaOTU3like
lactose	lacA	0					MS55_51	Armatimonadota-sp-002	ArmatimonadotaOTU3like
lactose	lacA'	0					MS55_51	Armatimonadota-sp-002	ArmatimonadotaOTU3like
lactose	lacB	0					MS55_51	Armatimonadota-sp-002	ArmatimonadotaOTU3like
lactose	lacB'	0					MS55_51	Armatimonadota-sp-002	ArmatimonadotaOTU3like
lactose	lacC	0	0	Ga0308420_10149707			MS55_51	Armatimonadota-sp-002	ArmatimonadotaOTU3like
lactose	lacC'	0					MS55_51	Armatimonadota-sp-002	ArmatimonadotaOTU3like
lactose	lacD	0					MS55_51	Armatimonadota-sp-002	ArmatimonadotaOTU3like
lactose	lacE	0					MS55_51	Armatimonadota-sp-002	ArmatimonadotaOTU3like
lactose	lacF	0					MS55_51	Armatimonadota-sp-002	ArmatimonadotaOTU3like
lactose	lacG	0	0	Ga0308420_10033194			MS55_51	Armatimonadota-sp-002	ArmatimonadotaOTU3like
lactose	lacIIA	0					MS55_51	Armatimonadota-sp-002	ArmatimonadotaOTU3like
lactose	lacIIB	0					MS55_51	Armatimonadota-sp-002	ArmatimonadotaOTU3like
lactose	lacIIC	0					MS55_51	Armatimonadota-sp-002	ArmatimonadotaOTU3like
lactose	lacIICB	0					MS55_51	Armatimonadota-sp-002	ArmatimonadotaOTU3like
lactose	lacK	0	0	Ga0308420_10121622	0	Ga0308420_10052485	MS55_51	Armatimonadota-sp-002	ArmatimonadotaOTU3like
lactose	lacL	0					MS55_51	Armatimonadota-sp-002	ArmatimonadotaOTU3like
lactose	lacM	0					MS55_51	Armatimonadota-sp-002	ArmatimonadotaOTU3like
lactose	lacP	1					MS55_51	Armatimonadota-sp-002	ArmatimonadotaOTU3like
lactose	lacS	0					MS55_51	Armatimonadota-sp-002	ArmatimonadotaOTU3like
lactose	lacY	0					MS55_51	Armatimonadota-sp-002	ArmatimonadotaOTU3like
lactose	lacZ	1	1	Ga0308420_10075116			MS55_51	Armatimonadota-sp-002	ArmatimonadotaOTU3like
lactose	manX	0					MS55_51	Armatimonadota-sp-002	ArmatimonadotaOTU3like
lactose	manY	0					MS55_51	Armatimonadota-sp-002	ArmatimonadotaOTU3like
lactose	manZ	0					MS55_51	Armatimonadota-sp-002	ArmatimonadotaOTU3like
lactose	mglA	0	0	Ga0308420_10170502	0	Ga0308420_10086063	MS55_51	Armatimonadota-sp-002	ArmatimonadotaOTU3like
lactose	mglB	0					MS55_51	Armatimonadota-sp-002	ArmatimonadotaOTU3like
lactose	mglC	0					MS55_51	Armatimonadota-sp-002	ArmatimonadotaOTU3like
lactose	pbgal	0	0	Ga0308420_10075116			MS55_51	Armatimonadota-sp-002	ArmatimonadotaOTU3like
lactose	pgmA	1	1	Ga0308420_10045915	0	Ga0308420_10174962	MS55_51	Armatimonadota-sp-002	ArmatimonadotaOTU3like
lactose	ptsG	0					MS55_51	Armatimonadota-sp-002	ArmatimonadotaOTU3like
lactose	ptsG-crr	0					MS55_51	Armatimonadota-sp-002	ArmatimonadotaOTU3like
lactose	tpi	0	2	Ga0308420_10125422	0	Ga0308420_10062635	MS55_51	Armatimonadota-sp-002	ArmatimonadotaOTU3like
leucine	AAP1	0					MS55_51	Armatimonadota-sp-002	ArmatimonadotaOTU3like
leucine	Bap2	0					MS55_51	Armatimonadota-sp-002	ArmatimonadotaOTU3like
leucine	aacS	1	0	Ga0308420_10039736	0	Ga0308420_10102763	MS55_51	Armatimonadota-sp-002	ArmatimonadotaOTU3like
leucine	aapJ	0					MS55_51	Armatimonadota-sp-002	ArmatimonadotaOTU3like
leucine	aapM	0					MS55_51	Armatimonadota-sp-002	ArmatimonadotaOTU3like
leucine	aapP	0	0	Ga0308420_10121622	0	Ga0308420_10052485	MS55_51	Armatimonadota-sp-002	ArmatimonadotaOTU3like
leucine	aapQ	0					MS55_51	Armatimonadota-sp-002	ArmatimonadotaOTU3like
leucine	atoA	0					MS55_51	Armatimonadota-sp-002	ArmatimonadotaOTU3like
leucine	atoB	1	2	Ga0308420_10142871	1	Ga0308420_10127983	MS55_51	Armatimonadota-sp-002	ArmatimonadotaOTU3like
leucine	atoD	0					MS55_51	Armatimonadota-sp-002	ArmatimonadotaOTU3like
leucine	bcaP	0					MS55_51	Armatimonadota-sp-002	ArmatimonadotaOTU3like
leucine	bkdA	0	1	Ga0308420_10108731			MS55_51	Armatimonadota-sp-002	ArmatimonadotaOTU3like
leucine	bkdB	0	0	Ga0308420_100359710			MS55_51	Armatimonadota-sp-002	ArmatimonadotaOTU3like
leucine	bkdC	0	0	Ga0308420_10130961			MS55_51	Armatimonadota-sp-002	ArmatimonadotaOTU3like
leucine	brnQ	0					MS55_51	Armatimonadota-sp-002	ArmatimonadotaOTU3like
leucine	ilvE	1	2	Ga0308420_10157333	2	Ga0308420_10047833	MS55_51	Armatimonadota-sp-002	ArmatimonadotaOTU3like
leucine	leuT	1					MS55_51	Armatimonadota-sp-002	ArmatimonadotaOTU3like
leucine	liuA	1	0	Ga0308420_10039075	0	Ga0308420_10175571	MS55_51	Armatimonadota-sp-002	ArmatimonadotaOTU3like
leucine	liuB	1	1	Ga0308420_10172313			MS55_51	Armatimonadota-sp-002	ArmatimonadotaOTU3like
leucine	liuC	1	0	Ga0308420_10084101			MS55_51	Armatimonadota-sp-002	ArmatimonadotaOTU3like
leucine	liuD	1	1	Ga0308420_10039735			MS55_51	Armatimonadota-sp-002	ArmatimonadotaOTU3like
leucine	liuE	1					MS55_51	Armatimonadota-sp-002	ArmatimonadotaOTU3like
leucine	livF	0	0	Ga0308420_10102394	0	Ga0308420_10170502	MS55_51	Armatimonadota-sp-002	ArmatimonadotaOTU3like
leucine	livG	0	0	Ga0308420_10123422	0	Ga0308420_10088302	MS55_51	Armatimonadota-sp-002	ArmatimonadotaOTU3like
leucine	livH	0					MS55_51	Armatimonadota-sp-002	ArmatimonadotaOTU3like
leucine	livJ	0					MS55_51	Armatimonadota-sp-002	ArmatimonadotaOTU3like
leucine	livM	0					MS55_51	Armatimonadota-sp-002	ArmatimonadotaOTU3like
leucine	lpd	0	2	Ga0308420_10157481	0	Ga0308420_10071235	MS55_51	Armatimonadota-sp-002	ArmatimonadotaOTU3like
leucine	natA	0	0	Ga0308420_10017979	0	Ga0308420_10086063	MS55_51	Armatimonadota-sp-002	ArmatimonadotaOTU3like
leucine	natB	0					MS55_51	Armatimonadota-sp-002	ArmatimonadotaOTU3like
leucine	natC	0					MS55_51	Armatimonadota-sp-002	ArmatimonadotaOTU3like
leucine	natD	0					MS55_51	Armatimonadota-sp-002	ArmatimonadotaOTU3like
leucine	natE	0	0	Ga0308420_10121622	0	Ga0308420_10017979	MS55_51	Armatimonadota-sp-002	ArmatimonadotaOTU3like
leucine	ofo	1					MS55_51	Armatimonadota-sp-002	ArmatimonadotaOTU3like
leucine	ofoA	0					MS55_51	Armatimonadota-sp-002	ArmatimonadotaOTU3like
leucine	ofoB	0					MS55_51	Armatimonadota-sp-002	ArmatimonadotaOTU3like
leucine	vorA	0					MS55_51	Armatimonadota-sp-002	ArmatimonadotaOTU3like
leucine	vorB	0					MS55_51	Armatimonadota-sp-002	ArmatimonadotaOTU3like
leucine	vorC	0					MS55_51	Armatimonadota-sp-002	ArmatimonadotaOTU3like
lysine	LHT	0					MS55_51	Armatimonadota-sp-002	ArmatimonadotaOTU3like
lysine	Slc7a1	0					MS55_51	Armatimonadota-sp-002	ArmatimonadotaOTU3like
lysine	alr	0	0	Ga0308420_10095192	0	Ga0308420_10104585	MS55_51	Armatimonadota-sp-002	ArmatimonadotaOTU3like
lysine	amaA	0					MS55_51	Armatimonadota-sp-002	ArmatimonadotaOTU3like
lysine	amaB	1					MS55_51	Armatimonadota-sp-002	ArmatimonadotaOTU3like
lysine	amaD	0					MS55_51	Armatimonadota-sp-002	ArmatimonadotaOTU3like
lysine	argT	0					MS55_51	Armatimonadota-sp-002	ArmatimonadotaOTU3like
lysine	atoB	0	2	Ga0308420_10142871	1	Ga0308420_10127983	MS55_51	Armatimonadota-sp-002	ArmatimonadotaOTU3like
lysine	bcd	0	1	Ga0308420_10039075	0	Ga0308420_10175571	MS55_51	Armatimonadota-sp-002	ArmatimonadotaOTU3like
lysine	bgtB	0					MS55_51	Armatimonadota-sp-002	ArmatimonadotaOTU3like
lysine	cadA	0	0	Ga0308420_10017978			MS55_51	Armatimonadota-sp-002	ArmatimonadotaOTU3like
lysine	ctfA	0					MS55_51	Armatimonadota-sp-002	ArmatimonadotaOTU3like
lysine	ctfB	0					MS55_51	Armatimonadota-sp-002	ArmatimonadotaOTU3like
lysine	davA	0					MS55_51	Armatimonadota-sp-002	ArmatimonadotaOTU3like
lysine	davB	0					MS55_51	Armatimonadota-sp-002	ArmatimonadotaOTU3like
lysine	davD	0	0	Ga0308420_10077242			MS55_51	Armatimonadota-sp-002	ArmatimonadotaOTU3like
lysine	davT	0	0	Ga0308420_10099855			MS55_51	Armatimonadota-sp-002	ArmatimonadotaOTU3like
lysine	dpkA	0	0	Ga0308420_10040921	0	Ga0308420_10138484	MS55_51	Armatimonadota-sp-002	ArmatimonadotaOTU3like
lysine	ech	0	0	Ga0308420_10084101	0	Ga0308420_10157841	MS55_51	Armatimonadota-sp-002	ArmatimonadotaOTU3like
lysine	etfA	0	0	Ga0308420_10146132			MS55_51	Armatimonadota-sp-002	ArmatimonadotaOTU3like
lysine	etfB	0	0	Ga0308420_10136224			MS55_51	Armatimonadota-sp-002	ArmatimonadotaOTU3like
lysine	fadB	0	2	Ga0308420_10084101	1	Ga0308420_10157841	MS55_51	Armatimonadota-sp-002	ArmatimonadotaOTU3like
lysine	gcdG	0					MS55_51	Armatimonadota-sp-002	ArmatimonadotaOTU3like
lysine	gcdH	0	0	Ga0308420_10039075	0	Ga0308420_10175571	MS55_51	Armatimonadota-sp-002	ArmatimonadotaOTU3like
lysine	glaH	0					MS55_51	Armatimonadota-sp-002	ArmatimonadotaOTU3like
lysine	hglS	1					MS55_51	Armatimonadota-sp-002	ArmatimonadotaOTU3like
lysine	hisM	0					MS55_51	Armatimonadota-sp-002	ArmatimonadotaOTU3like
lysine	hisP	0	1	Ga0308420_10052485	0	Ga0308420_10121622	MS55_51	Armatimonadota-sp-002	ArmatimonadotaOTU3like
lysine	hisQ	0					MS55_51	Armatimonadota-sp-002	ArmatimonadotaOTU3like
lysine	kal	0					MS55_51	Armatimonadota-sp-002	ArmatimonadotaOTU3like
lysine	kamA	0					MS55_51	Armatimonadota-sp-002	ArmatimonadotaOTU3like
lysine	kamD	0					MS55_51	Armatimonadota-sp-002	ArmatimonadotaOTU3like
lysine	kamE	0					MS55_51	Armatimonadota-sp-002	ArmatimonadotaOTU3like
lysine	kce	0					MS55_51	Armatimonadota-sp-002	ArmatimonadotaOTU3like
lysine	kdd	0					MS55_51	Armatimonadota-sp-002	ArmatimonadotaOTU3like
lysine	lat	1	0	Ga0308420_10099855			MS55_51	Armatimonadota-sp-002	ArmatimonadotaOTU3like
lysine	lhgD	0					MS55_51	Armatimonadota-sp-002	ArmatimonadotaOTU3like
lysine	lysDH	0					MS55_51	Armatimonadota-sp-002	ArmatimonadotaOTU3like
lysine	lysL	0					MS55_51	Armatimonadota-sp-002	ArmatimonadotaOTU3like
lysine	lysN	1	1	Ga0308420_10156722	1	Ga0308420_10046523	MS55_51	Armatimonadota-sp-002	ArmatimonadotaOTU3like
lysine	lysP	1					MS55_51	Armatimonadota-sp-002	ArmatimonadotaOTU3like
lysine	patA	0	2	Ga0308420_10099855			MS55_51	Armatimonadota-sp-002	ArmatimonadotaOTU3like
lysine	patD	0	0	Ga0308420_10077242			MS55_51	Armatimonadota-sp-002	ArmatimonadotaOTU3like
lysine	ydiJ	1	0	Ga0308420_10125691			MS55_51	Armatimonadota-sp-002	ArmatimonadotaOTU3like
maltose	MAL11	0					MS55_51	Armatimonadota-sp-002	ArmatimonadotaOTU3like
maltose	MFS-glucose	0					MS55_51	Armatimonadota-sp-002	ArmatimonadotaOTU3like
maltose	PAST-A	0					MS55_51	Armatimonadota-sp-002	ArmatimonadotaOTU3like
maltose	SSS-glucose	0					MS55_51	Armatimonadota-sp-002	ArmatimonadotaOTU3like
maltose	SUC2	0					MS55_51	Armatimonadota-sp-002	ArmatimonadotaOTU3like
maltose	SUT1	0					MS55_51	Armatimonadota-sp-002	ArmatimonadotaOTU3like
maltose	SWEET1	0					MS55_51	Armatimonadota-sp-002	ArmatimonadotaOTU3like
maltose	SemiSWEET	0					MS55_51	Armatimonadota-sp-002	ArmatimonadotaOTU3like
maltose	aglE	0					MS55_51	Armatimonadota-sp-002	ArmatimonadotaOTU3like
maltose	aglE'	0					MS55_51	Armatimonadota-sp-002	ArmatimonadotaOTU3like
maltose	aglF	0					MS55_51	Armatimonadota-sp-002	ArmatimonadotaOTU3like
maltose	aglF'	0					MS55_51	Armatimonadota-sp-002	ArmatimonadotaOTU3like
maltose	aglG	0	0	Ga0308420_10058625			MS55_51	Armatimonadota-sp-002	ArmatimonadotaOTU3like
maltose	aglG'	0	0	Ga0308420_10058625			MS55_51	Armatimonadota-sp-002	ArmatimonadotaOTU3like
maltose	aglK	0	0	Ga0308420_10121622	0	Ga0308420_10086063	MS55_51	Armatimonadota-sp-002	ArmatimonadotaOTU3like
maltose	aglK'	0	0	Ga0308420_10121622	0	Ga0308420_10086063	MS55_51	Armatimonadota-sp-002	ArmatimonadotaOTU3like
maltose	bglF	0					MS55_51	Armatimonadota-sp-002	ArmatimonadotaOTU3like
maltose	crr	0					MS55_51	Armatimonadota-sp-002	ArmatimonadotaOTU3like
maltose	cscB	0					MS55_51	Armatimonadota-sp-002	ArmatimonadotaOTU3like
maltose	eda	0					MS55_51	Armatimonadota-sp-002	ArmatimonadotaOTU3like
maltose	edd	0					MS55_51	Armatimonadota-sp-002	ArmatimonadotaOTU3like
maltose	gadh1	0					MS55_51	Armatimonadota-sp-002	ArmatimonadotaOTU3like
maltose	gadh2	0					MS55_51	Armatimonadota-sp-002	ArmatimonadotaOTU3like
maltose	gadh3	0					MS55_51	Armatimonadota-sp-002	ArmatimonadotaOTU3like
maltose	gdh	0	0	Ga0308420_10084771			MS55_51	Armatimonadota-sp-002	ArmatimonadotaOTU3like
maltose	glcS	0					MS55_51	Armatimonadota-sp-002	ArmatimonadotaOTU3like
maltose	glcT	0					MS55_51	Armatimonadota-sp-002	ArmatimonadotaOTU3like
maltose	glcU	0					MS55_51	Armatimonadota-sp-002	ArmatimonadotaOTU3like
maltose	glcU'	0					MS55_51	Armatimonadota-sp-002	ArmatimonadotaOTU3like
maltose	glcV	0	0	Ga0308420_10052485	0	Ga0308420_10123422	MS55_51	Armatimonadota-sp-002	ArmatimonadotaOTU3like
maltose	glk	0	1	Ga0308420_10154404	1	Ga0308420_10092613	MS55_51	Armatimonadota-sp-002	ArmatimonadotaOTU3like
maltose	gnl	0					MS55_51	Armatimonadota-sp-002	ArmatimonadotaOTU3like
maltose	gtsA	0					MS55_51	Armatimonadota-sp-002	ArmatimonadotaOTU3like
maltose	gtsB	0					MS55_51	Armatimonadota-sp-002	ArmatimonadotaOTU3like
maltose	gtsC	0	0	Ga0308420_10033194			MS55_51	Armatimonadota-sp-002	ArmatimonadotaOTU3like
maltose	gtsD	0	0	Ga0308420_10052485	0	Ga0308420_10121622	MS55_51	Armatimonadota-sp-002	ArmatimonadotaOTU3like
maltose	kguD	0	0	Ga0308420_100086712	0	Ga0308420_10058694	MS55_51	Armatimonadota-sp-002	ArmatimonadotaOTU3like
maltose	kguK	0					MS55_51	Armatimonadota-sp-002	ArmatimonadotaOTU3like
maltose	kguT	0					MS55_51	Armatimonadota-sp-002	ArmatimonadotaOTU3like
maltose	malA	0					MS55_51	Armatimonadota-sp-002	ArmatimonadotaOTU3like
maltose	malAP	0					MS55_51	Armatimonadota-sp-002	ArmatimonadotaOTU3like
maltose	malE	0					MS55_51	Armatimonadota-sp-002	ArmatimonadotaOTU3like
maltose	malE1	0					MS55_51	Armatimonadota-sp-002	ArmatimonadotaOTU3like
maltose	malEF_Bb	0					MS55_51	Armatimonadota-sp-002	ArmatimonadotaOTU3like
maltose	malEIIA	0					MS55_51	Armatimonadota-sp-002	ArmatimonadotaOTU3like
maltose	malEIICB	0					MS55_51	Armatimonadota-sp-002	ArmatimonadotaOTU3like
maltose	malEIICBA	0					MS55_51	Armatimonadota-sp-002	ArmatimonadotaOTU3like
maltose	malE_Aa	0					MS55_51	Armatimonadota-sp-002	ArmatimonadotaOTU3like
maltose	malE_Ss	0					MS55_51	Armatimonadota-sp-002	ArmatimonadotaOTU3like
maltose	malF	0					MS55_51	Armatimonadota-sp-002	ArmatimonadotaOTU3like
maltose	malF1	0					MS55_51	Armatimonadota-sp-002	ArmatimonadotaOTU3like
maltose	malF_Aa	0					MS55_51	Armatimonadota-sp-002	ArmatimonadotaOTU3like
maltose	malF_Sm	0					MS55_51	Armatimonadota-sp-002	ArmatimonadotaOTU3like
maltose	malF_Ss	0					MS55_51	Armatimonadota-sp-002	ArmatimonadotaOTU3like
maltose	malG	0	0	Ga0308420_10058625			MS55_51	Armatimonadota-sp-002	ArmatimonadotaOTU3like
maltose	malG1	0					MS55_51	Armatimonadota-sp-002	ArmatimonadotaOTU3like
maltose	malG_Aa	0					MS55_51	Armatimonadota-sp-002	ArmatimonadotaOTU3like
maltose	malG_Bb	0	0	Ga0308420_10058625	0	Ga0308420_10033194	MS55_51	Armatimonadota-sp-002	ArmatimonadotaOTU3like
maltose	malG_Sm	0					MS55_51	Armatimonadota-sp-002	ArmatimonadotaOTU3like
maltose	malG_Ss	0					MS55_51	Armatimonadota-sp-002	ArmatimonadotaOTU3like
maltose	malI	0					MS55_51	Armatimonadota-sp-002	ArmatimonadotaOTU3like
maltose	malK	0	0	Ga0308420_10086063	0	Ga0308420_10052485	MS55_51	Armatimonadota-sp-002	ArmatimonadotaOTU3like
maltose	malK1	0	0	Ga0308420_10121622	0	Ga0308420_10086063	MS55_51	Armatimonadota-sp-002	ArmatimonadotaOTU3like
maltose	malK_Aa	0	0	Ga0308420_10121622	0	Ga0308420_10052485	MS55_51	Armatimonadota-sp-002	ArmatimonadotaOTU3like
maltose	malK_Bb	0	0	Ga0308420_10121622	0	Ga0308420_10052485	MS55_51	Armatimonadota-sp-002	ArmatimonadotaOTU3like
maltose	malK_Sm	0	0	Ga0308420_10052485	0	Ga0308420_10121622	MS55_51	Armatimonadota-sp-002	ArmatimonadotaOTU3like
maltose	malK_Ss	0					MS55_51	Armatimonadota-sp-002	ArmatimonadotaOTU3like
maltose	malP	0					MS55_51	Armatimonadota-sp-002	ArmatimonadotaOTU3like
maltose	malX_Sm	0					MS55_51	Armatimonadota-sp-002	ArmatimonadotaOTU3like
maltose	manX	0					MS55_51	Armatimonadota-sp-002	ArmatimonadotaOTU3like
maltose	manY	0					MS55_51	Armatimonadota-sp-002	ArmatimonadotaOTU3like
maltose	manZ	0					MS55_51	Armatimonadota-sp-002	ArmatimonadotaOTU3like
maltose	mapP	0					MS55_51	Armatimonadota-sp-002	ArmatimonadotaOTU3like
maltose	mglA	0	0	Ga0308420_10170502	0	Ga0308420_10086063	MS55_51	Armatimonadota-sp-002	ArmatimonadotaOTU3like
maltose	mglB	0					MS55_51	Armatimonadota-sp-002	ArmatimonadotaOTU3like
maltose	mglC	0					MS55_51	Armatimonadota-sp-002	ArmatimonadotaOTU3like
maltose	musE	0					MS55_51	Armatimonadota-sp-002	ArmatimonadotaOTU3like
maltose	musF	0					MS55_51	Armatimonadota-sp-002	ArmatimonadotaOTU3like
maltose	musG	0					MS55_51	Armatimonadota-sp-002	ArmatimonadotaOTU3like
maltose	musI	0					MS55_51	Armatimonadota-sp-002	ArmatimonadotaOTU3like
maltose	musK	0	0	Ga0308420_10121622	0	Ga0308420_10052485	MS55_51	Armatimonadota-sp-002	ArmatimonadotaOTU3like
maltose	pgmB	0					MS55_51	Armatimonadota-sp-002	ArmatimonadotaOTU3like
maltose	ptsG	0					MS55_51	Armatimonadota-sp-002	ArmatimonadotaOTU3like
maltose	ptsG-crr	1					MS55_51	Armatimonadota-sp-002	ArmatimonadotaOTU3like
maltose	susB	1					MS55_51	Armatimonadota-sp-002	ArmatimonadotaOTU3like
maltose	thuE	0					MS55_51	Armatimonadota-sp-002	ArmatimonadotaOTU3like
maltose	thuF	0					MS55_51	Armatimonadota-sp-002	ArmatimonadotaOTU3like
maltose	thuG	0	0	Ga0308420_10058625			MS55_51	Armatimonadota-sp-002	ArmatimonadotaOTU3like
maltose	thuK	0	0	Ga0308420_10121622	0	Ga0308420_10086063	MS55_51	Armatimonadota-sp-002	ArmatimonadotaOTU3like
mannitol	PLT5	0					MS55_51	Armatimonadota-sp-002	ArmatimonadotaOTU3like
mannitol	cmtA	0					MS55_51	Armatimonadota-sp-002	ArmatimonadotaOTU3like
mannitol	cmtB	0					MS55_51	Armatimonadota-sp-002	ArmatimonadotaOTU3like
mannitol	gutA	0					MS55_51	Armatimonadota-sp-002	ArmatimonadotaOTU3like
mannitol	gutB	0					MS55_51	Armatimonadota-sp-002	ArmatimonadotaOTU3like
mannitol	gutE	0					MS55_51	Armatimonadota-sp-002	ArmatimonadotaOTU3like
mannitol	mak	0					MS55_51	Armatimonadota-sp-002	ArmatimonadotaOTU3like
mannitol	manA	0	1	Ga0308420_10146133	1	Ga0308420_10032837	MS55_51	Armatimonadota-sp-002	ArmatimonadotaOTU3like
mannitol	mt1d	0					MS55_51	Armatimonadota-sp-002	ArmatimonadotaOTU3like
mannitol	mt2d	0	0	Ga0308420_10036665	0	Ga0308420_10172956	MS55_51	Armatimonadota-sp-002	ArmatimonadotaOTU3like
mannitol	mtlA	1					MS55_51	Armatimonadota-sp-002	ArmatimonadotaOTU3like
mannitol	mtlD	1					MS55_51	Armatimonadota-sp-002	ArmatimonadotaOTU3like
mannitol	mtlE	0					MS55_51	Armatimonadota-sp-002	ArmatimonadotaOTU3like
mannitol	mtlF	0					MS55_51	Armatimonadota-sp-002	ArmatimonadotaOTU3like
mannitol	mtlG	0	0	Ga0308420_10058625			MS55_51	Armatimonadota-sp-002	ArmatimonadotaOTU3like
mannitol	mtlK	0	0	Ga0308420_10121622	0	Ga0308420_10052485	MS55_51	Armatimonadota-sp-002	ArmatimonadotaOTU3like
mannitol	scrK	0					MS55_51	Armatimonadota-sp-002	ArmatimonadotaOTU3like
mannose	HSERO_RS03635	0					MS55_51	Armatimonadota-sp-002	ArmatimonadotaOTU3like
mannose	HSERO_RS03640	0					MS55_51	Armatimonadota-sp-002	ArmatimonadotaOTU3like
mannose	HSERO_RS03645	0					MS55_51	Armatimonadota-sp-002	ArmatimonadotaOTU3like
mannose	MST1	0					MS55_51	Armatimonadota-sp-002	ArmatimonadotaOTU3like
mannose	STP6	0					MS55_51	Armatimonadota-sp-002	ArmatimonadotaOTU3like
mannose	TM1746	0					MS55_51	Armatimonadota-sp-002	ArmatimonadotaOTU3like
mannose	TM1747	0					MS55_51	Armatimonadota-sp-002	ArmatimonadotaOTU3like
mannose	TM1748	0					MS55_51	Armatimonadota-sp-002	ArmatimonadotaOTU3like
mannose	TM1749	0	0	Ga0308420_10052485	0	Ga0308420_10121622	MS55_51	Armatimonadota-sp-002	ArmatimonadotaOTU3like
mannose	TM1750	0	0	Ga0308420_10052485	0	Ga0308420_10121622	MS55_51	Armatimonadota-sp-002	ArmatimonadotaOTU3like
mannose	TT_C0211	0	0	Ga0308420_10086063	0	Ga0308420_10052485	MS55_51	Armatimonadota-sp-002	ArmatimonadotaOTU3like
mannose	TT_C0326	0	0	Ga0308420_10033194			MS55_51	Armatimonadota-sp-002	ArmatimonadotaOTU3like
mannose	TT_C0327	0					MS55_51	Armatimonadota-sp-002	ArmatimonadotaOTU3like
mannose	TT_C0328	0					MS55_51	Armatimonadota-sp-002	ArmatimonadotaOTU3like
mannose	frcA	0	0	Ga0308420_10052485	0	Ga0308420_10170502	MS55_51	Armatimonadota-sp-002	ArmatimonadotaOTU3like
mannose	frcB	0					MS55_51	Armatimonadota-sp-002	ArmatimonadotaOTU3like
mannose	frcC	0					MS55_51	Armatimonadota-sp-002	ArmatimonadotaOTU3like
mannose	glcP	0					MS55_51	Armatimonadota-sp-002	ArmatimonadotaOTU3like
mannose	glcS	0					MS55_51	Armatimonadota-sp-002	ArmatimonadotaOTU3like
mannose	glcT	0					MS55_51	Armatimonadota-sp-002	ArmatimonadotaOTU3like
mannose	glcU	0					MS55_51	Armatimonadota-sp-002	ArmatimonadotaOTU3like
mannose	glcV	0	0	Ga0308420_10052485	0	Ga0308420_10123422	MS55_51	Armatimonadota-sp-002	ArmatimonadotaOTU3like
mannose	gluP	0					MS55_51	Armatimonadota-sp-002	ArmatimonadotaOTU3like
mannose	man-isomerase	0					MS55_51	Armatimonadota-sp-002	ArmatimonadotaOTU3like
mannose	manA	1	1	Ga0308420_10146133	1	Ga0308420_10032837	MS55_51	Armatimonadota-sp-002	ArmatimonadotaOTU3like
mannose	manMFS	0					MS55_51	Armatimonadota-sp-002	ArmatimonadotaOTU3like
mannose	manP	1					MS55_51	Armatimonadota-sp-002	ArmatimonadotaOTU3like
mannose	manX	0					MS55_51	Armatimonadota-sp-002	ArmatimonadotaOTU3like
mannose	manY	0					MS55_51	Armatimonadota-sp-002	ArmatimonadotaOTU3like
mannose	manZ	0					MS55_51	Armatimonadota-sp-002	ArmatimonadotaOTU3like
mannose	mannokinase	0	0	Ga0308420_10154404	0	Ga0308420_10092613	MS55_51	Armatimonadota-sp-002	ArmatimonadotaOTU3like
mannose	scrK	0					MS55_51	Armatimonadota-sp-002	ArmatimonadotaOTU3like
myoinositol	HMIT	0					MS55_51	Armatimonadota-sp-002	ArmatimonadotaOTU3like
myoinositol	PGA1_c07300	0					MS55_51	Armatimonadota-sp-002	ArmatimonadotaOTU3like
myoinositol	PGA1_c07310	0					MS55_51	Armatimonadota-sp-002	ArmatimonadotaOTU3like
myoinositol	PGA1_c07320	0	0	Ga0308420_10141483			MS55_51	Armatimonadota-sp-002	ArmatimonadotaOTU3like
myoinositol	PS417_11885	0					MS55_51	Armatimonadota-sp-002	ArmatimonadotaOTU3like
myoinositol	PS417_11890	0					MS55_51	Armatimonadota-sp-002	ArmatimonadotaOTU3like
myoinositol	PS417_11895	0					MS55_51	Armatimonadota-sp-002	ArmatimonadotaOTU3like
myoinositol	SMIT1	0					MS55_51	Armatimonadota-sp-002	ArmatimonadotaOTU3like
myoinositol	eda	0					MS55_51	Armatimonadota-sp-002	ArmatimonadotaOTU3like
myoinositol	iatA	0					MS55_51	Armatimonadota-sp-002	ArmatimonadotaOTU3like
myoinositol	iatP	0					MS55_51	Armatimonadota-sp-002	ArmatimonadotaOTU3like
myoinositol	ibpA	0					MS55_51	Armatimonadota-sp-002	ArmatimonadotaOTU3like
myoinositol	iolB	1					MS55_51	Armatimonadota-sp-002	ArmatimonadotaOTU3like
myoinositol	iolC	1					MS55_51	Armatimonadota-sp-002	ArmatimonadotaOTU3like
myoinositol	iolD	1					MS55_51	Armatimonadota-sp-002	ArmatimonadotaOTU3like
myoinositol	iolE	1					MS55_51	Armatimonadota-sp-002	ArmatimonadotaOTU3like
myoinositol	iolF	0					MS55_51	Armatimonadota-sp-002	ArmatimonadotaOTU3like
myoinositol	iolG	1	1	Ga0308420_10071232	1	Ga0308420_10071231	MS55_51	Armatimonadota-sp-002	ArmatimonadotaOTU3like
myoinositol	iolJ	1					MS55_51	Armatimonadota-sp-002	ArmatimonadotaOTU3like
myoinositol	iolM	0	0	Ga0308420_10123351			MS55_51	Armatimonadota-sp-002	ArmatimonadotaOTU3like
myoinositol	iolN	0					MS55_51	Armatimonadota-sp-002	ArmatimonadotaOTU3like
myoinositol	iolO	0					MS55_51	Armatimonadota-sp-002	ArmatimonadotaOTU3like
myoinositol	iolT	1					MS55_51	Armatimonadota-sp-002	ArmatimonadotaOTU3like
myoinositol	kdgK	0					MS55_51	Armatimonadota-sp-002	ArmatimonadotaOTU3like
myoinositol	mmsA	1					MS55_51	Armatimonadota-sp-002	ArmatimonadotaOTU3like
myoinositol	tpi	1	2	Ga0308420_10125422	0	Ga0308420_10062635	MS55_51	Armatimonadota-sp-002	ArmatimonadotaOTU3like
myoinositol	uxaE	0					MS55_51	Armatimonadota-sp-002	ArmatimonadotaOTU3like
myoinositol	uxuA	0					MS55_51	Armatimonadota-sp-002	ArmatimonadotaOTU3like
myoinositol	uxuB	0					MS55_51	Armatimonadota-sp-002	ArmatimonadotaOTU3like
phenylacetate	Ch1CoA	0	0	Ga0308420_10039075	0	Ga0308420_10175571	MS55_51	Armatimonadota-sp-002	ArmatimonadotaOTU3like
phenylacetate	H281DRAFT_04042	0					MS55_51	Armatimonadota-sp-002	ArmatimonadotaOTU3like
phenylacetate	atoB	0	2	Ga0308420_10142871	1	Ga0308420_10127983	MS55_51	Armatimonadota-sp-002	ArmatimonadotaOTU3like
phenylacetate	badH	0	0	Ga0308420_10036665			MS55_51	Armatimonadota-sp-002	ArmatimonadotaOTU3like
phenylacetate	badI	0					MS55_51	Armatimonadota-sp-002	ArmatimonadotaOTU3like
phenylacetate	badK	0					MS55_51	Armatimonadota-sp-002	ArmatimonadotaOTU3like
phenylacetate	bamB	0					MS55_51	Armatimonadota-sp-002	ArmatimonadotaOTU3like
phenylacetate	bamC	0					MS55_51	Armatimonadota-sp-002	ArmatimonadotaOTU3like
phenylacetate	bamD	0					MS55_51	Armatimonadota-sp-002	ArmatimonadotaOTU3like
phenylacetate	bamE	0					MS55_51	Armatimonadota-sp-002	ArmatimonadotaOTU3like
phenylacetate	bamF	0					MS55_51	Armatimonadota-sp-002	ArmatimonadotaOTU3like
phenylacetate	bamG	0					MS55_51	Armatimonadota-sp-002	ArmatimonadotaOTU3like
phenylacetate	bamH	0					MS55_51	Armatimonadota-sp-002	ArmatimonadotaOTU3like
phenylacetate	bamI	0					MS55_51	Armatimonadota-sp-002	ArmatimonadotaOTU3like
phenylacetate	bcrA	0					MS55_51	Armatimonadota-sp-002	ArmatimonadotaOTU3like
phenylacetate	bcrB	0					MS55_51	Armatimonadota-sp-002	ArmatimonadotaOTU3like
phenylacetate	bcrC	0					MS55_51	Armatimonadota-sp-002	ArmatimonadotaOTU3like
phenylacetate	bcrD	0					MS55_51	Armatimonadota-sp-002	ArmatimonadotaOTU3like
phenylacetate	boxA	0					MS55_51	Armatimonadota-sp-002	ArmatimonadotaOTU3like
phenylacetate	boxB	0					MS55_51	Armatimonadota-sp-002	ArmatimonadotaOTU3like
phenylacetate	boxC	0					MS55_51	Armatimonadota-sp-002	ArmatimonadotaOTU3like
phenylacetate	boxD	0					MS55_51	Armatimonadota-sp-002	ArmatimonadotaOTU3like
phenylacetate	dch	0					MS55_51	Armatimonadota-sp-002	ArmatimonadotaOTU3like
phenylacetate	ech	0	0	Ga0308420_10084101	0	Ga0308420_10157841	MS55_51	Armatimonadota-sp-002	ArmatimonadotaOTU3like
phenylacetate	fadB	0	2	Ga0308420_10084101	1	Ga0308420_10157841	MS55_51	Armatimonadota-sp-002	ArmatimonadotaOTU3like
phenylacetate	gcdH	0	0	Ga0308420_10039075	0	Ga0308420_10175571	MS55_51	Armatimonadota-sp-002	ArmatimonadotaOTU3like
phenylacetate	had	0					MS55_51	Armatimonadota-sp-002	ArmatimonadotaOTU3like
phenylacetate	oah	0					MS55_51	Armatimonadota-sp-002	ArmatimonadotaOTU3like
phenylacetate	paaA	1					MS55_51	Armatimonadota-sp-002	ArmatimonadotaOTU3like
phenylacetate	paaB	1					MS55_51	Armatimonadota-sp-002	ArmatimonadotaOTU3like
phenylacetate	paaC	1					MS55_51	Armatimonadota-sp-002	ArmatimonadotaOTU3like
phenylacetate	paaE	1					MS55_51	Armatimonadota-sp-002	ArmatimonadotaOTU3like
phenylacetate	paaF	1	0	Ga0308420_10084101	0	Ga0308420_10157841	MS55_51	Armatimonadota-sp-002	ArmatimonadotaOTU3like
phenylacetate	paaG	1					MS55_51	Armatimonadota-sp-002	ArmatimonadotaOTU3like
phenylacetate	paaH	1	2	Ga0308420_10084101	1	Ga0308420_10157841	MS55_51	Armatimonadota-sp-002	ArmatimonadotaOTU3like
phenylacetate	paaJ1	1	1	Ga0308420_10142871	1	Ga0308420_10127983	MS55_51	Armatimonadota-sp-002	ArmatimonadotaOTU3like
phenylacetate	paaJ2	1	1	Ga0308420_10127983	1	Ga0308420_10142871	MS55_51	Armatimonadota-sp-002	ArmatimonadotaOTU3like
phenylacetate	paaK	1	1	Ga0308420_10102763			MS55_51	Armatimonadota-sp-002	ArmatimonadotaOTU3like
phenylacetate	paaT	1					MS55_51	Armatimonadota-sp-002	ArmatimonadotaOTU3like
phenylacetate	paaZ1	1					MS55_51	Armatimonadota-sp-002	ArmatimonadotaOTU3like
phenylacetate	paaZ2	1					MS55_51	Armatimonadota-sp-002	ArmatimonadotaOTU3like
phenylacetate	padB	0					MS55_51	Armatimonadota-sp-002	ArmatimonadotaOTU3like
phenylacetate	padC	0					MS55_51	Armatimonadota-sp-002	ArmatimonadotaOTU3like
phenylacetate	padD	0					MS55_51	Armatimonadota-sp-002	ArmatimonadotaOTU3like
phenylacetate	padE	0					MS55_51	Armatimonadota-sp-002	ArmatimonadotaOTU3like
phenylacetate	padF	0					MS55_51	Armatimonadota-sp-002	ArmatimonadotaOTU3like
phenylacetate	padG	0					MS55_51	Armatimonadota-sp-002	ArmatimonadotaOTU3like
phenylacetate	padH	0					MS55_51	Armatimonadota-sp-002	ArmatimonadotaOTU3like
phenylacetate	padI	0					MS55_51	Armatimonadota-sp-002	ArmatimonadotaOTU3like
phenylacetate	pimB	0	1	Ga0308420_10142871	1	Ga0308420_10127983	MS55_51	Armatimonadota-sp-002	ArmatimonadotaOTU3like
phenylacetate	pimC	0					MS55_51	Armatimonadota-sp-002	ArmatimonadotaOTU3like
phenylacetate	pimD	0					MS55_51	Armatimonadota-sp-002	ArmatimonadotaOTU3like
phenylacetate	pimF	0					MS55_51	Armatimonadota-sp-002	ArmatimonadotaOTU3like
phenylacetate	ppa	0					MS55_51	Armatimonadota-sp-002	ArmatimonadotaOTU3like
phenylalanine	ARO10	0					MS55_51	Armatimonadota-sp-002	ArmatimonadotaOTU3like
phenylalanine	ARO8	0	2	Ga0308420_10156722	2	Ga0308420_10046523	MS55_51	Armatimonadota-sp-002	ArmatimonadotaOTU3like
phenylalanine	Ch1CoA	0	0	Ga0308420_10039075	0	Ga0308420_10175571	MS55_51	Armatimonadota-sp-002	ArmatimonadotaOTU3like
phenylalanine	HPD	1	1	Ga0308420_10020931			MS55_51	Armatimonadota-sp-002	ArmatimonadotaOTU3like
phenylalanine	PAH	1	1	Ga0308420_10137252	0	Ga0308420_10083471	MS55_51	Armatimonadota-sp-002	ArmatimonadotaOTU3like
phenylalanine	PCBD	1					MS55_51	Armatimonadota-sp-002	ArmatimonadotaOTU3like
phenylalanine	PPDCalpha	0	0	Ga0308420_10108731			MS55_51	Armatimonadota-sp-002	ArmatimonadotaOTU3like
phenylalanine	PPDCbeta	0	0	Ga0308420_100359710			MS55_51	Armatimonadota-sp-002	ArmatimonadotaOTU3like
phenylalanine	QDPR	1					MS55_51	Armatimonadota-sp-002	ArmatimonadotaOTU3like
phenylalanine	aacS	1	0	Ga0308420_10039736	0	Ga0308420_10102763	MS55_51	Armatimonadota-sp-002	ArmatimonadotaOTU3like
phenylalanine	aroP	1					MS55_51	Armatimonadota-sp-002	ArmatimonadotaOTU3like
phenylalanine	atoA	0					MS55_51	Armatimonadota-sp-002	ArmatimonadotaOTU3like
phenylalanine	atoB	1	2	Ga0308420_10142871	1	Ga0308420_10127983	MS55_51	Armatimonadota-sp-002	ArmatimonadotaOTU3like
phenylalanine	atoD	0					MS55_51	Armatimonadota-sp-002	ArmatimonadotaOTU3like
phenylalanine	badH	0	0	Ga0308420_10036665			MS55_51	Armatimonadota-sp-002	ArmatimonadotaOTU3like
phenylalanine	badI	0					MS55_51	Armatimonadota-sp-002	ArmatimonadotaOTU3like
phenylalanine	badK	0					MS55_51	Armatimonadota-sp-002	ArmatimonadotaOTU3like
phenylalanine	bamB	0					MS55_51	Armatimonadota-sp-002	ArmatimonadotaOTU3like
phenylalanine	bamC	0					MS55_51	Armatimonadota-sp-002	ArmatimonadotaOTU3like
phenylalanine	bamD	0					MS55_51	Armatimonadota-sp-002	ArmatimonadotaOTU3like
phenylalanine	bamE	0					MS55_51	Armatimonadota-sp-002	ArmatimonadotaOTU3like
phenylalanine	bamF	0					MS55_51	Armatimonadota-sp-002	ArmatimonadotaOTU3like
phenylalanine	bamG	0					MS55_51	Armatimonadota-sp-002	ArmatimonadotaOTU3like
phenylalanine	bamH	0					MS55_51	Armatimonadota-sp-002	ArmatimonadotaOTU3like
phenylalanine	bamI	0					MS55_51	Armatimonadota-sp-002	ArmatimonadotaOTU3like
phenylalanine	bcrA	0					MS55_51	Armatimonadota-sp-002	ArmatimonadotaOTU3like
phenylalanine	bcrB	0					MS55_51	Armatimonadota-sp-002	ArmatimonadotaOTU3like
phenylalanine	bcrC	0					MS55_51	Armatimonadota-sp-002	ArmatimonadotaOTU3like
phenylalanine	bcrD	0					MS55_51	Armatimonadota-sp-002	ArmatimonadotaOTU3like
phenylalanine	boxA	0					MS55_51	Armatimonadota-sp-002	ArmatimonadotaOTU3like
phenylalanine	boxB	0					MS55_51	Armatimonadota-sp-002	ArmatimonadotaOTU3like
phenylalanine	boxC	0					MS55_51	Armatimonadota-sp-002	ArmatimonadotaOTU3like
phenylalanine	boxD	0					MS55_51	Armatimonadota-sp-002	ArmatimonadotaOTU3like
phenylalanine	dch	0					MS55_51	Armatimonadota-sp-002	ArmatimonadotaOTU3like
phenylalanine	ech	0	0	Ga0308420_10084101	0	Ga0308420_10157841	MS55_51	Armatimonadota-sp-002	ArmatimonadotaOTU3like
phenylalanine	fadB	0	2	Ga0308420_10084101	1	Ga0308420_10157841	MS55_51	Armatimonadota-sp-002	ArmatimonadotaOTU3like
phenylalanine	fahA	1					MS55_51	Armatimonadota-sp-002	ArmatimonadotaOTU3like
phenylalanine	gcdH	0	0	Ga0308420_10039075	0	Ga0308420_10175571	MS55_51	Armatimonadota-sp-002	ArmatimonadotaOTU3like
phenylalanine	had	0					MS55_51	Armatimonadota-sp-002	ArmatimonadotaOTU3like
phenylalanine	hmgA	1	2	Ga0308420_10156721			MS55_51	Armatimonadota-sp-002	ArmatimonadotaOTU3like
phenylalanine	iorA	0					MS55_51	Armatimonadota-sp-002	ArmatimonadotaOTU3like
phenylalanine	iorAB	0					MS55_51	Armatimonadota-sp-002	ArmatimonadotaOTU3like
phenylalanine	iorB	0					MS55_51	Armatimonadota-sp-002	ArmatimonadotaOTU3like
phenylalanine	livF	0	0	Ga0308420_10170502	0	Ga0308420_10086063	MS55_51	Armatimonadota-sp-002	ArmatimonadotaOTU3like
phenylalanine	livG	0	0	Ga0308420_10123422	0	Ga0308420_10088302	MS55_51	Armatimonadota-sp-002	ArmatimonadotaOTU3like
phenylalanine	livH	0					MS55_51	Armatimonadota-sp-002	ArmatimonadotaOTU3like
phenylalanine	livJ	0					MS55_51	Armatimonadota-sp-002	ArmatimonadotaOTU3like
phenylalanine	livM	0					MS55_51	Armatimonadota-sp-002	ArmatimonadotaOTU3like
phenylalanine	maiA	1					MS55_51	Armatimonadota-sp-002	ArmatimonadotaOTU3like
phenylalanine	oah	0					MS55_51	Armatimonadota-sp-002	ArmatimonadotaOTU3like
phenylalanine	paaA	0					MS55_51	Armatimonadota-sp-002	ArmatimonadotaOTU3like
phenylalanine	paaB	0					MS55_51	Armatimonadota-sp-002	ArmatimonadotaOTU3like
phenylalanine	paaC	0					MS55_51	Armatimonadota-sp-002	ArmatimonadotaOTU3like
phenylalanine	paaE	0					MS55_51	Armatimonadota-sp-002	ArmatimonadotaOTU3like
phenylalanine	paaF	0	0	Ga0308420_10084101	0	Ga0308420_10157841	MS55_51	Armatimonadota-sp-002	ArmatimonadotaOTU3like
phenylalanine	paaG	0					MS55_51	Armatimonadota-sp-002	ArmatimonadotaOTU3like
phenylalanine	paaH	0	2	Ga0308420_10084101	1	Ga0308420_10157841	MS55_51	Armatimonadota-sp-002	ArmatimonadotaOTU3like
phenylalanine	paaJ1	0	1	Ga0308420_10142871	1	Ga0308420_10127983	MS55_51	Armatimonadota-sp-002	ArmatimonadotaOTU3like
phenylalanine	paaJ2	0	1	Ga0308420_10127983	1	Ga0308420_10142871	MS55_51	Armatimonadota-sp-002	ArmatimonadotaOTU3like
phenylalanine	paaK	0	1	Ga0308420_10102763			MS55_51	Armatimonadota-sp-002	ArmatimonadotaOTU3like
phenylalanine	paaZ1	0					MS55_51	Armatimonadota-sp-002	ArmatimonadotaOTU3like
phenylalanine	paaZ2	0					MS55_51	Armatimonadota-sp-002	ArmatimonadotaOTU3like
phenylalanine	pad-dh	0	0	Ga0308420_10077242			MS55_51	Armatimonadota-sp-002	ArmatimonadotaOTU3like
phenylalanine	padB	0					MS55_51	Armatimonadota-sp-002	ArmatimonadotaOTU3like
phenylalanine	padC	0					MS55_51	Armatimonadota-sp-002	ArmatimonadotaOTU3like
phenylalanine	padD	0					MS55_51	Armatimonadota-sp-002	ArmatimonadotaOTU3like
phenylalanine	padE	0					MS55_51	Armatimonadota-sp-002	ArmatimonadotaOTU3like
phenylalanine	padF	0					MS55_51	Armatimonadota-sp-002	ArmatimonadotaOTU3like
phenylalanine	padG	0					MS55_51	Armatimonadota-sp-002	ArmatimonadotaOTU3like
phenylalanine	padH	0					MS55_51	Armatimonadota-sp-002	ArmatimonadotaOTU3like
phenylalanine	padI	0					MS55_51	Armatimonadota-sp-002	ArmatimonadotaOTU3like
phenylalanine	pfor	0					MS55_51	Armatimonadota-sp-002	ArmatimonadotaOTU3like
phenylalanine	pimB	0	1	Ga0308420_10142871	1	Ga0308420_10127983	MS55_51	Armatimonadota-sp-002	ArmatimonadotaOTU3like
phenylalanine	pimC	0					MS55_51	Armatimonadota-sp-002	ArmatimonadotaOTU3like
phenylalanine	pimD	0					MS55_51	Armatimonadota-sp-002	ArmatimonadotaOTU3like
phenylalanine	pimF	0					MS55_51	Armatimonadota-sp-002	ArmatimonadotaOTU3like
proline	AAT20.2	0					MS55_51	Armatimonadota-sp-002	ArmatimonadotaOTU3like
proline	AZOBR_RS08235	0					MS55_51	Armatimonadota-sp-002	ArmatimonadotaOTU3like
proline	AZOBR_RS08240	0					MS55_51	Armatimonadota-sp-002	ArmatimonadotaOTU3like
proline	AZOBR_RS08245	0	0	Ga0308420_10017979	0	Ga0308420_10102394	MS55_51	Armatimonadota-sp-002	ArmatimonadotaOTU3like
proline	AZOBR_RS08250	0	0	Ga0308420_10121622	0	Ga0308420_10170502	MS55_51	Armatimonadota-sp-002	ArmatimonadotaOTU3like
proline	AZOBR_RS08260	0					MS55_51	Armatimonadota-sp-002	ArmatimonadotaOTU3like
proline	BAC2	0					MS55_51	Armatimonadota-sp-002	ArmatimonadotaOTU3like
proline	CCNA_00435	0					MS55_51	Armatimonadota-sp-002	ArmatimonadotaOTU3like
proline	HSERO_RS00870	0					MS55_51	Armatimonadota-sp-002	ArmatimonadotaOTU3like
proline	HSERO_RS00885	0					MS55_51	Armatimonadota-sp-002	ArmatimonadotaOTU3like
proline	HSERO_RS00890	0					MS55_51	Armatimonadota-sp-002	ArmatimonadotaOTU3like
proline	HSERO_RS00895	0	0	Ga0308420_10123422	0	Ga0308420_10088302	MS55_51	Armatimonadota-sp-002	ArmatimonadotaOTU3like
proline	HSERO_RS00900	0	0	Ga0308420_10086063	0	Ga0308420_10088302	MS55_51	Armatimonadota-sp-002	ArmatimonadotaOTU3like
proline	N515DRAFT_2924	0					MS55_51	Armatimonadota-sp-002	ArmatimonadotaOTU3like
proline	PROT1	0					MS55_51	Armatimonadota-sp-002	ArmatimonadotaOTU3like
proline	SLC6A7	0					MS55_51	Armatimonadota-sp-002	ArmatimonadotaOTU3like
proline	aapJ	0					MS55_51	Armatimonadota-sp-002	ArmatimonadotaOTU3like
proline	aapM	0					MS55_51	Armatimonadota-sp-002	ArmatimonadotaOTU3like
proline	aapP	0	0	Ga0308420_10121622	0	Ga0308420_10052485	MS55_51	Armatimonadota-sp-002	ArmatimonadotaOTU3like
proline	aapQ	0					MS55_51	Armatimonadota-sp-002	ArmatimonadotaOTU3like
proline	atoB	0	2	Ga0308420_10142871	1	Ga0308420_10127983	MS55_51	Armatimonadota-sp-002	ArmatimonadotaOTU3like
proline	betS	0					MS55_51	Armatimonadota-sp-002	ArmatimonadotaOTU3like
proline	davD	0	0	Ga0308420_10077242			MS55_51	Armatimonadota-sp-002	ArmatimonadotaOTU3like
proline	davT	0	0	Ga0308420_10099855			MS55_51	Armatimonadota-sp-002	ArmatimonadotaOTU3like
proline	ech	0	0	Ga0308420_10084101	0	Ga0308420_10157841	MS55_51	Armatimonadota-sp-002	ArmatimonadotaOTU3like
proline	ectP	0					MS55_51	Armatimonadota-sp-002	ArmatimonadotaOTU3like
proline	fadB	0	2	Ga0308420_10084101	1	Ga0308420_10157841	MS55_51	Armatimonadota-sp-002	ArmatimonadotaOTU3like
proline	gcdG	0					MS55_51	Armatimonadota-sp-002	ArmatimonadotaOTU3like
proline	gcdH	0	0	Ga0308420_10039075	0	Ga0308420_10175571	MS55_51	Armatimonadota-sp-002	ArmatimonadotaOTU3like
proline	glaH	0					MS55_51	Armatimonadota-sp-002	ArmatimonadotaOTU3like
proline	hutV	0	0	Ga0308420_10052485	0	Ga0308420_10065941	MS55_51	Armatimonadota-sp-002	ArmatimonadotaOTU3like
proline	hutW	0					MS55_51	Armatimonadota-sp-002	ArmatimonadotaOTU3like
proline	hutX	0					MS55_51	Armatimonadota-sp-002	ArmatimonadotaOTU3like
proline	lhgD	0					MS55_51	Armatimonadota-sp-002	ArmatimonadotaOTU3like
proline	natA	0	0	Ga0308420_10017979	0	Ga0308420_10086063	MS55_51	Armatimonadota-sp-002	ArmatimonadotaOTU3like
proline	natB	0					MS55_51	Armatimonadota-sp-002	ArmatimonadotaOTU3like
proline	natC	0					MS55_51	Armatimonadota-sp-002	ArmatimonadotaOTU3like
proline	natD	0					MS55_51	Armatimonadota-sp-002	ArmatimonadotaOTU3like
proline	natE	0	0	Ga0308420_10121622	0	Ga0308420_10017979	MS55_51	Armatimonadota-sp-002	ArmatimonadotaOTU3like
proline	opuBA	0	0	Ga0308420_10121622	0	Ga0308420_10088302	MS55_51	Armatimonadota-sp-002	ArmatimonadotaOTU3like
proline	opuBB	0					MS55_51	Armatimonadota-sp-002	ArmatimonadotaOTU3like
proline	prdA	0					MS55_51	Armatimonadota-sp-002	ArmatimonadotaOTU3like
proline	prdB	0					MS55_51	Armatimonadota-sp-002	ArmatimonadotaOTU3like
proline	prdC	0					MS55_51	Armatimonadota-sp-002	ArmatimonadotaOTU3like
proline	prdF	0					MS55_51	Armatimonadota-sp-002	ArmatimonadotaOTU3like
proline	proP	0					MS55_51	Armatimonadota-sp-002	ArmatimonadotaOTU3like
proline	proV	0	0	Ga0308420_10052485	0	Ga0308420_10086063	MS55_51	Armatimonadota-sp-002	ArmatimonadotaOTU3like
proline	proW	0					MS55_51	Armatimonadota-sp-002	ArmatimonadotaOTU3like
proline	proX	0					MS55_51	Armatimonadota-sp-002	ArmatimonadotaOTU3like
proline	proY	1					MS55_51	Armatimonadota-sp-002	ArmatimonadotaOTU3like
proline	put1	1					MS55_51	Armatimonadota-sp-002	ArmatimonadotaOTU3like
proline	putA	1					MS55_51	Armatimonadota-sp-002	ArmatimonadotaOTU3like
proline	putP	0					MS55_51	Armatimonadota-sp-002	ArmatimonadotaOTU3like
propionate	SLC5A8	0					MS55_51	Armatimonadota-sp-002	ArmatimonadotaOTU3like
propionate	acn	1					MS55_51	Armatimonadota-sp-002	ArmatimonadotaOTU3like
propionate	acnD	0					MS55_51	Armatimonadota-sp-002	ArmatimonadotaOTU3like
propionate	dddA	0					MS55_51	Armatimonadota-sp-002	ArmatimonadotaOTU3like
propionate	epi	0					MS55_51	Armatimonadota-sp-002	ArmatimonadotaOTU3like
propionate	hpcD	0	0	Ga0308420_10157841			MS55_51	Armatimonadota-sp-002	ArmatimonadotaOTU3like
propionate	iolA	0					MS55_51	Armatimonadota-sp-002	ArmatimonadotaOTU3like
propionate	lctP	0					MS55_51	Armatimonadota-sp-002	ArmatimonadotaOTU3like
propionate	mcm-large	0					MS55_51	Armatimonadota-sp-002	ArmatimonadotaOTU3like
propionate	mcm-small	0					MS55_51	Armatimonadota-sp-002	ArmatimonadotaOTU3like
propionate	mcmA	0					MS55_51	Armatimonadota-sp-002	ArmatimonadotaOTU3like
propionate	mctC	0					MS55_51	Armatimonadota-sp-002	ArmatimonadotaOTU3like
propionate	mctP	0					MS55_51	Armatimonadota-sp-002	ArmatimonadotaOTU3like
propionate	pccA	0	1	Ga0308420_10172313			MS55_51	Armatimonadota-sp-002	ArmatimonadotaOTU3like
propionate	pccA1	0	1	Ga0308420_10172313			MS55_51	Armatimonadota-sp-002	ArmatimonadotaOTU3like
propionate	pccA2	0	0	Ga0308420_10024952			MS55_51	Armatimonadota-sp-002	ArmatimonadotaOTU3like
propionate	pccB	0	2	Ga0308420_10039735			MS55_51	Armatimonadota-sp-002	ArmatimonadotaOTU3like
propionate	pco	0	0	Ga0308420_10175571			MS55_51	Armatimonadota-sp-002	ArmatimonadotaOTU3like
propionate	prpB	1	1	Ga0308420_10039071			MS55_51	Armatimonadota-sp-002	ArmatimonadotaOTU3like
propionate	prpC	1	1	Ga0308420_10102762	1	Ga0308420_10113903	MS55_51	Armatimonadota-sp-002	ArmatimonadotaOTU3like
propionate	prpD	1	1	Ga0308420_10062636			MS55_51	Armatimonadota-sp-002	ArmatimonadotaOTU3like
propionate	prpE	1	0	Ga0308420_10039736			MS55_51	Armatimonadota-sp-002	ArmatimonadotaOTU3like
propionate	prpF	0					MS55_51	Armatimonadota-sp-002	ArmatimonadotaOTU3like
propionate	putP	1					MS55_51	Armatimonadota-sp-002	ArmatimonadotaOTU3like
putrescine	POT1	0					MS55_51	Armatimonadota-sp-002	ArmatimonadotaOTU3like
putrescine	TPO1	0					MS55_51	Armatimonadota-sp-002	ArmatimonadotaOTU3like
putrescine	UGA4	0					MS55_51	Armatimonadota-sp-002	ArmatimonadotaOTU3like
putrescine	gabD	1	0	Ga0308420_10077242			MS55_51	Armatimonadota-sp-002	ArmatimonadotaOTU3like
putrescine	gabT	1	0	Ga0308420_10099855			MS55_51	Armatimonadota-sp-002	ArmatimonadotaOTU3like
putrescine	patA	1	2	Ga0308420_10099855			MS55_51	Armatimonadota-sp-002	ArmatimonadotaOTU3like
putrescine	patD	1	0	Ga0308420_10077242			MS55_51	Armatimonadota-sp-002	ArmatimonadotaOTU3like
putrescine	potA	0	0	Ga0308420_10121622	0	Ga0308420_10052485	MS55_51	Armatimonadota-sp-002	ArmatimonadotaOTU3like
putrescine	potB	0					MS55_51	Armatimonadota-sp-002	ArmatimonadotaOTU3like
putrescine	potC	0					MS55_51	Armatimonadota-sp-002	ArmatimonadotaOTU3like
putrescine	potD	0					MS55_51	Armatimonadota-sp-002	ArmatimonadotaOTU3like
putrescine	potE	0					MS55_51	Armatimonadota-sp-002	ArmatimonadotaOTU3like
putrescine	puo	0					MS55_51	Armatimonadota-sp-002	ArmatimonadotaOTU3like
putrescine	puuA	0	0	Ga0308420_10075113			MS55_51	Armatimonadota-sp-002	ArmatimonadotaOTU3like
putrescine	puuB	0					MS55_51	Armatimonadota-sp-002	ArmatimonadotaOTU3like
putrescine	puuC	0	0	Ga0308420_10077242			MS55_51	Armatimonadota-sp-002	ArmatimonadotaOTU3like
putrescine	puuD	0					MS55_51	Armatimonadota-sp-002	ArmatimonadotaOTU3like
putrescine	puuP	1					MS55_51	Armatimonadota-sp-002	ArmatimonadotaOTU3like
pyruvate	JEN1	0					MS55_51	Armatimonadota-sp-002	ArmatimonadotaOTU3like
pyruvate	MCT4	0					MS55_51	Armatimonadota-sp-002	ArmatimonadotaOTU3like
pyruvate	SLC5A8	1					MS55_51	Armatimonadota-sp-002	ArmatimonadotaOTU3like
pyruvate	actP	0					MS55_51	Armatimonadota-sp-002	ArmatimonadotaOTU3like
pyruvate	btsT	0					MS55_51	Armatimonadota-sp-002	ArmatimonadotaOTU3like
pyruvate	cstA	0					MS55_51	Armatimonadota-sp-002	ArmatimonadotaOTU3like
pyruvate	dctM	0					MS55_51	Armatimonadota-sp-002	ArmatimonadotaOTU3like
pyruvate	dctP	0					MS55_51	Armatimonadota-sp-002	ArmatimonadotaOTU3like
pyruvate	dctQ	0					MS55_51	Armatimonadota-sp-002	ArmatimonadotaOTU3like
pyruvate	mctC	0					MS55_51	Armatimonadota-sp-002	ArmatimonadotaOTU3like
pyruvate	mctP	0					MS55_51	Armatimonadota-sp-002	ArmatimonadotaOTU3like
pyruvate	ybdD	0					MS55_51	Armatimonadota-sp-002	ArmatimonadotaOTU3like
pyruvate	yjcH	0					MS55_51	Armatimonadota-sp-002	ArmatimonadotaOTU3like
rhamnose	BPHYT_RS34240	0					MS55_51	Armatimonadota-sp-002	ArmatimonadotaOTU3like
rhamnose	BPHYT_RS34245	0					MS55_51	Armatimonadota-sp-002	ArmatimonadotaOTU3like
rhamnose	BPHYT_RS34250	0					MS55_51	Armatimonadota-sp-002	ArmatimonadotaOTU3like
rhamnose	Echvi_1617	0					MS55_51	Armatimonadota-sp-002	ArmatimonadotaOTU3like
rhamnose	LRA1	0	0	Ga0308420_10036665	0	Ga0308420_10166342	MS55_51	Armatimonadota-sp-002	ArmatimonadotaOTU3like
rhamnose	LRA2	0					MS55_51	Armatimonadota-sp-002	ArmatimonadotaOTU3like
rhamnose	LRA3	0	0	Ga0308420_10032255			MS55_51	Armatimonadota-sp-002	ArmatimonadotaOTU3like
rhamnose	LRA4	0					MS55_51	Armatimonadota-sp-002	ArmatimonadotaOTU3like
rhamnose	LRA5	0	0	Ga0308420_10036665			MS55_51	Armatimonadota-sp-002	ArmatimonadotaOTU3like
rhamnose	LRA6	0					MS55_51	Armatimonadota-sp-002	ArmatimonadotaOTU3like
rhamnose	aldA	1	0	Ga0308420_10077242			MS55_51	Armatimonadota-sp-002	ArmatimonadotaOTU3like
rhamnose	fucO	0	0	Ga0308420_10040712			MS55_51	Armatimonadota-sp-002	ArmatimonadotaOTU3like
rhamnose	rhaA	1					MS55_51	Armatimonadota-sp-002	ArmatimonadotaOTU3like
rhamnose	rhaB	1					MS55_51	Armatimonadota-sp-002	ArmatimonadotaOTU3like
rhamnose	rhaD	1					MS55_51	Armatimonadota-sp-002	ArmatimonadotaOTU3like
rhamnose	rhaM	1					MS55_51	Armatimonadota-sp-002	ArmatimonadotaOTU3like
rhamnose	rhaP	0					MS55_51	Armatimonadota-sp-002	ArmatimonadotaOTU3like
rhamnose	rhaQ	0					MS55_51	Armatimonadota-sp-002	ArmatimonadotaOTU3like
rhamnose	rhaS	0					MS55_51	Armatimonadota-sp-002	ArmatimonadotaOTU3like
rhamnose	rhaT	1					MS55_51	Armatimonadota-sp-002	ArmatimonadotaOTU3like
rhamnose	rhaT'	0					MS55_51	Armatimonadota-sp-002	ArmatimonadotaOTU3like
rhamnose	tpi	1	2	Ga0308420_10125422	0	Ga0308420_10062635	MS55_51	Armatimonadota-sp-002	ArmatimonadotaOTU3like
ribose	BT2809	0					MS55_51	Armatimonadota-sp-002	ArmatimonadotaOTU3like
ribose	LmGT2	0					MS55_51	Armatimonadota-sp-002	ArmatimonadotaOTU3like
ribose	PLT5	0					MS55_51	Armatimonadota-sp-002	ArmatimonadotaOTU3like
ribose	frcA	0	0	Ga0308420_10052485	0	Ga0308420_10170502	MS55_51	Armatimonadota-sp-002	ArmatimonadotaOTU3like
ribose	frcB	0					MS55_51	Armatimonadota-sp-002	ArmatimonadotaOTU3like
ribose	frcC	0					MS55_51	Armatimonadota-sp-002	ArmatimonadotaOTU3like
ribose	fru2-IIA	0					MS55_51	Armatimonadota-sp-002	ArmatimonadotaOTU3like
ribose	fru2-IIB	0					MS55_51	Armatimonadota-sp-002	ArmatimonadotaOTU3like
ribose	fru2-IIC	0					MS55_51	Armatimonadota-sp-002	ArmatimonadotaOTU3like
ribose	rbsA	0	0	Ga0308420_10122935			MS55_51	Armatimonadota-sp-002	ArmatimonadotaOTU3like
ribose	rbsB	0					MS55_51	Armatimonadota-sp-002	ArmatimonadotaOTU3like
ribose	rbsC	0					MS55_51	Armatimonadota-sp-002	ArmatimonadotaOTU3like
ribose	rbsK	1					MS55_51	Armatimonadota-sp-002	ArmatimonadotaOTU3like
ribose	rbsU	1					MS55_51	Armatimonadota-sp-002	ArmatimonadotaOTU3like
serine	AAP1	0					MS55_51	Armatimonadota-sp-002	ArmatimonadotaOTU3like
serine	Ac3H11_1692	0	0	Ga0308420_10088302	0	Ga0308420_10017979	MS55_51	Armatimonadota-sp-002	ArmatimonadotaOTU3like
serine	Ac3H11_1693	0	0	Ga0308420_10123422	0	Ga0308420_10088302	MS55_51	Armatimonadota-sp-002	ArmatimonadotaOTU3like
serine	Ac3H11_1694	0					MS55_51	Armatimonadota-sp-002	ArmatimonadotaOTU3like
serine	Ac3H11_1695	0					MS55_51	Armatimonadota-sp-002	ArmatimonadotaOTU3like
serine	Ac3H11_2396	0					MS55_51	Armatimonadota-sp-002	ArmatimonadotaOTU3like
serine	braC	0					MS55_51	Armatimonadota-sp-002	ArmatimonadotaOTU3like
serine	braD	0					MS55_51	Armatimonadota-sp-002	ArmatimonadotaOTU3like
serine	braE	0					MS55_51	Armatimonadota-sp-002	ArmatimonadotaOTU3like
serine	braF	0	0	Ga0308420_10017979	0	Ga0308420_10086063	MS55_51	Armatimonadota-sp-002	ArmatimonadotaOTU3like
serine	braG	0	0	Ga0308420_10170502	0	Ga0308420_10121622	MS55_51	Armatimonadota-sp-002	ArmatimonadotaOTU3like
serine	dlsT	0					MS55_51	Armatimonadota-sp-002	ArmatimonadotaOTU3like
serine	sdaB	1					MS55_51	Armatimonadota-sp-002	ArmatimonadotaOTU3like
serine	sdaC	0					MS55_51	Armatimonadota-sp-002	ArmatimonadotaOTU3like
serine	sdhA	0					MS55_51	Armatimonadota-sp-002	ArmatimonadotaOTU3like
serine	sdhB	0					MS55_51	Armatimonadota-sp-002	ArmatimonadotaOTU3like
serine	serP	1					MS55_51	Armatimonadota-sp-002	ArmatimonadotaOTU3like
serine	snatA	0					MS55_51	Armatimonadota-sp-002	ArmatimonadotaOTU3like
serine	sstT	0					MS55_51	Armatimonadota-sp-002	ArmatimonadotaOTU3like
sorbitol	SOT	0					MS55_51	Armatimonadota-sp-002	ArmatimonadotaOTU3like
sorbitol	mtlA	1					MS55_51	Armatimonadota-sp-002	ArmatimonadotaOTU3like
sorbitol	mtlE	0					MS55_51	Armatimonadota-sp-002	ArmatimonadotaOTU3like
sorbitol	mtlF	0					MS55_51	Armatimonadota-sp-002	ArmatimonadotaOTU3like
sorbitol	mtlG	0	0	Ga0308420_10058625			MS55_51	Armatimonadota-sp-002	ArmatimonadotaOTU3like
sorbitol	mtlK	0	0	Ga0308420_10121622	0	Ga0308420_10052485	MS55_51	Armatimonadota-sp-002	ArmatimonadotaOTU3like
sorbitol	scrK	0					MS55_51	Armatimonadota-sp-002	ArmatimonadotaOTU3like
sorbitol	sdh	0	1	Ga0308420_10036665	1	Ga0308420_10172956	MS55_51	Armatimonadota-sp-002	ArmatimonadotaOTU3like
sorbitol	srlA	0					MS55_51	Armatimonadota-sp-002	ArmatimonadotaOTU3like
sorbitol	srlB	0					MS55_51	Armatimonadota-sp-002	ArmatimonadotaOTU3like
sorbitol	srlD	1	2	Ga0308420_10166342	0	Ga0308420_10036665	MS55_51	Armatimonadota-sp-002	ArmatimonadotaOTU3like
sorbitol	srlE	0					MS55_51	Armatimonadota-sp-002	ArmatimonadotaOTU3like
succinate	Dshi_1194	0					MS55_51	Armatimonadota-sp-002	ArmatimonadotaOTU3like
succinate	Dshi_1195	0					MS55_51	Armatimonadota-sp-002	ArmatimonadotaOTU3like
succinate	dauA	0					MS55_51	Armatimonadota-sp-002	ArmatimonadotaOTU3like
succinate	dctA	0	0	Ga0308420_10161152			MS55_51	Armatimonadota-sp-002	ArmatimonadotaOTU3like
succinate	dctM	0					MS55_51	Armatimonadota-sp-002	ArmatimonadotaOTU3like
succinate	dctP	0					MS55_51	Armatimonadota-sp-002	ArmatimonadotaOTU3like
succinate	dctQ	0					MS55_51	Armatimonadota-sp-002	ArmatimonadotaOTU3like
succinate	satP	0					MS55_51	Armatimonadota-sp-002	ArmatimonadotaOTU3like
succinate	sdc	1					MS55_51	Armatimonadota-sp-002	ArmatimonadotaOTU3like
sucrose	1pfk	0					MS55_51	Armatimonadota-sp-002	ArmatimonadotaOTU3like
sucrose	BT1758	0					MS55_51	Armatimonadota-sp-002	ArmatimonadotaOTU3like
sucrose	MFS-glucose	0					MS55_51	Armatimonadota-sp-002	ArmatimonadotaOTU3like
sucrose	PAST-A	0					MS55_51	Armatimonadota-sp-002	ArmatimonadotaOTU3like
sucrose	SLC45A2	0					MS55_51	Armatimonadota-sp-002	ArmatimonadotaOTU3like
sucrose	SLC45A3	0					MS55_51	Armatimonadota-sp-002	ArmatimonadotaOTU3like
sucrose	SLC45A4	0					MS55_51	Armatimonadota-sp-002	ArmatimonadotaOTU3like
sucrose	SSS-glucose	0					MS55_51	Armatimonadota-sp-002	ArmatimonadotaOTU3like
sucrose	STP6	0					MS55_51	Armatimonadota-sp-002	ArmatimonadotaOTU3like
sucrose	SUS	0					MS55_51	Armatimonadota-sp-002	ArmatimonadotaOTU3like
sucrose	SWEET1	0					MS55_51	Armatimonadota-sp-002	ArmatimonadotaOTU3like
sucrose	SemiSWEET	0					MS55_51	Armatimonadota-sp-002	ArmatimonadotaOTU3like
sucrose	Slc2a5	0					MS55_51	Armatimonadota-sp-002	ArmatimonadotaOTU3like
sucrose	THT2A	0					MS55_51	Armatimonadota-sp-002	ArmatimonadotaOTU3like
sucrose	TMT1	0					MS55_51	Armatimonadota-sp-002	ArmatimonadotaOTU3like
sucrose	TMT2	0					MS55_51	Armatimonadota-sp-002	ArmatimonadotaOTU3like
sucrose	aglE	0					MS55_51	Armatimonadota-sp-002	ArmatimonadotaOTU3like
sucrose	aglE'	0					MS55_51	Armatimonadota-sp-002	ArmatimonadotaOTU3like
sucrose	aglF	0					MS55_51	Armatimonadota-sp-002	ArmatimonadotaOTU3like
sucrose	aglF'	0					MS55_51	Armatimonadota-sp-002	ArmatimonadotaOTU3like
sucrose	aglG	0	0	Ga0308420_10058625			MS55_51	Armatimonadota-sp-002	ArmatimonadotaOTU3like
sucrose	aglG'	0	0	Ga0308420_10058625			MS55_51	Armatimonadota-sp-002	ArmatimonadotaOTU3like
sucrose	aglK	0	0	Ga0308420_10121622	0	Ga0308420_10086063	MS55_51	Armatimonadota-sp-002	ArmatimonadotaOTU3like
sucrose	aglK'	0	0	Ga0308420_10121622	0	Ga0308420_10086063	MS55_51	Armatimonadota-sp-002	ArmatimonadotaOTU3like
sucrose	ams	1					MS55_51	Armatimonadota-sp-002	ArmatimonadotaOTU3like
sucrose	araS	0					MS55_51	Armatimonadota-sp-002	ArmatimonadotaOTU3like
sucrose	araT	0					MS55_51	Armatimonadota-sp-002	ArmatimonadotaOTU3like
sucrose	araU	0					MS55_51	Armatimonadota-sp-002	ArmatimonadotaOTU3like
sucrose	araV	0	0	Ga0308420_10052485	0	Ga0308420_10121622	MS55_51	Armatimonadota-sp-002	ArmatimonadotaOTU3like
sucrose	bglF	0					MS55_51	Armatimonadota-sp-002	ArmatimonadotaOTU3like
sucrose	crr	0					MS55_51	Armatimonadota-sp-002	ArmatimonadotaOTU3like
sucrose	cscB	0					MS55_51	Armatimonadota-sp-002	ArmatimonadotaOTU3like
sucrose	eda	0					MS55_51	Armatimonadota-sp-002	ArmatimonadotaOTU3like
sucrose	edd	0					MS55_51	Armatimonadota-sp-002	ArmatimonadotaOTU3like
sucrose	fba	0					MS55_51	Armatimonadota-sp-002	ArmatimonadotaOTU3like
sucrose	ffz	0					MS55_51	Armatimonadota-sp-002	ArmatimonadotaOTU3like
sucrose	frcA	0	0	Ga0308420_10052485	0	Ga0308420_10170502	MS55_51	Armatimonadota-sp-002	ArmatimonadotaOTU3like
sucrose	frcB	0					MS55_51	Armatimonadota-sp-002	ArmatimonadotaOTU3like
sucrose	frcC	0					MS55_51	Armatimonadota-sp-002	ArmatimonadotaOTU3like
sucrose	frt1	0					MS55_51	Armatimonadota-sp-002	ArmatimonadotaOTU3like
sucrose	fruA	0					MS55_51	Armatimonadota-sp-002	ArmatimonadotaOTU3like
sucrose	fruB	0					MS55_51	Armatimonadota-sp-002	ArmatimonadotaOTU3like
sucrose	fruD	0					MS55_51	Armatimonadota-sp-002	ArmatimonadotaOTU3like
sucrose	fruE	0					MS55_51	Armatimonadota-sp-002	ArmatimonadotaOTU3like
sucrose	fruF	0					MS55_51	Armatimonadota-sp-002	ArmatimonadotaOTU3like
sucrose	fruG	0					MS55_51	Armatimonadota-sp-002	ArmatimonadotaOTU3like
sucrose	fruI	0					MS55_51	Armatimonadota-sp-002	ArmatimonadotaOTU3like
sucrose	fruII-A	0					MS55_51	Armatimonadota-sp-002	ArmatimonadotaOTU3like
sucrose	fruII-ABC	0					MS55_51	Armatimonadota-sp-002	ArmatimonadotaOTU3like
sucrose	fruII-B	0					MS55_51	Armatimonadota-sp-002	ArmatimonadotaOTU3like
sucrose	fruII-C	0					MS55_51	Armatimonadota-sp-002	ArmatimonadotaOTU3like
sucrose	fruK	0					MS55_51	Armatimonadota-sp-002	ArmatimonadotaOTU3like
sucrose	fruP	0					MS55_51	Armatimonadota-sp-002	ArmatimonadotaOTU3like
sucrose	gadh1	0					MS55_51	Armatimonadota-sp-002	ArmatimonadotaOTU3like
sucrose	gadh2	0					MS55_51	Armatimonadota-sp-002	ArmatimonadotaOTU3like
sucrose	gadh3	0					MS55_51	Armatimonadota-sp-002	ArmatimonadotaOTU3like
sucrose	galU	0	1	Ga0308420_10024953			MS55_51	Armatimonadota-sp-002	ArmatimonadotaOTU3like
sucrose	gdh	0	0	Ga0308420_10084771			MS55_51	Armatimonadota-sp-002	ArmatimonadotaOTU3like
sucrose	ght6	0					MS55_51	Armatimonadota-sp-002	ArmatimonadotaOTU3like
sucrose	glcP	0					MS55_51	Armatimonadota-sp-002	ArmatimonadotaOTU3like
sucrose	glcS	0					MS55_51	Armatimonadota-sp-002	ArmatimonadotaOTU3like
sucrose	glcT	0					MS55_51	Armatimonadota-sp-002	ArmatimonadotaOTU3like
sucrose	glcU	0					MS55_51	Armatimonadota-sp-002	ArmatimonadotaOTU3like
sucrose	glcU'	0					MS55_51	Armatimonadota-sp-002	ArmatimonadotaOTU3like
sucrose	glcV	0	0	Ga0308420_10052485	0	Ga0308420_10123422	MS55_51	Armatimonadota-sp-002	ArmatimonadotaOTU3like
sucrose	glk	0	1	Ga0308420_10154404	1	Ga0308420_10092613	MS55_51	Armatimonadota-sp-002	ArmatimonadotaOTU3like
sucrose	gnl	0					MS55_51	Armatimonadota-sp-002	ArmatimonadotaOTU3like
sucrose	gtsA	0					MS55_51	Armatimonadota-sp-002	ArmatimonadotaOTU3like
sucrose	gtsB	0					MS55_51	Armatimonadota-sp-002	ArmatimonadotaOTU3like
sucrose	gtsC	0	0	Ga0308420_10033194			MS55_51	Armatimonadota-sp-002	ArmatimonadotaOTU3like
sucrose	gtsD	0	0	Ga0308420_10052485	0	Ga0308420_10121622	MS55_51	Armatimonadota-sp-002	ArmatimonadotaOTU3like
sucrose	kguD	0	0	Ga0308420_100086712	0	Ga0308420_10058694	MS55_51	Armatimonadota-sp-002	ArmatimonadotaOTU3like
sucrose	kguK	0					MS55_51	Armatimonadota-sp-002	ArmatimonadotaOTU3like
sucrose	kguT	0					MS55_51	Armatimonadota-sp-002	ArmatimonadotaOTU3like
sucrose	levD	0					MS55_51	Armatimonadota-sp-002	ArmatimonadotaOTU3like
sucrose	levDE	0					MS55_51	Armatimonadota-sp-002	ArmatimonadotaOTU3like
sucrose	levE	0					MS55_51	Armatimonadota-sp-002	ArmatimonadotaOTU3like
sucrose	levF	0					MS55_51	Armatimonadota-sp-002	ArmatimonadotaOTU3like
sucrose	levG	0					MS55_51	Armatimonadota-sp-002	ArmatimonadotaOTU3like
sucrose	manX	0					MS55_51	Armatimonadota-sp-002	ArmatimonadotaOTU3like
sucrose	manY	0					MS55_51	Armatimonadota-sp-002	ArmatimonadotaOTU3like
sucrose	manZ	0					MS55_51	Armatimonadota-sp-002	ArmatimonadotaOTU3like
sucrose	mglA	0	0	Ga0308420_10170502	0	Ga0308420_10086063	MS55_51	Armatimonadota-sp-002	ArmatimonadotaOTU3like
sucrose	mglB	0					MS55_51	Armatimonadota-sp-002	ArmatimonadotaOTU3like
sucrose	mglC	0					MS55_51	Armatimonadota-sp-002	ArmatimonadotaOTU3like
sucrose	pgmA	0	1	Ga0308420_10045915	0	Ga0308420_10174962	MS55_51	Armatimonadota-sp-002	ArmatimonadotaOTU3like
sucrose	ptsG	0					MS55_51	Armatimonadota-sp-002	ArmatimonadotaOTU3like
sucrose	ptsG-crr	1					MS55_51	Armatimonadota-sp-002	ArmatimonadotaOTU3like
sucrose	ptsS	0					MS55_51	Armatimonadota-sp-002	ArmatimonadotaOTU3like
sucrose	sacP	0					MS55_51	Armatimonadota-sp-002	ArmatimonadotaOTU3like
sucrose	scrB	0					MS55_51	Armatimonadota-sp-002	ArmatimonadotaOTU3like
sucrose	scrK	0					MS55_51	Armatimonadota-sp-002	ArmatimonadotaOTU3like
sucrose	scrP	0					MS55_51	Armatimonadota-sp-002	ArmatimonadotaOTU3like
sucrose	scrT	0					MS55_51	Armatimonadota-sp-002	ArmatimonadotaOTU3like
sucrose	sut	0					MS55_51	Armatimonadota-sp-002	ArmatimonadotaOTU3like
sucrose	sut1	0					MS55_51	Armatimonadota-sp-002	ArmatimonadotaOTU3like
sucrose	thuE	0					MS55_51	Armatimonadota-sp-002	ArmatimonadotaOTU3like
sucrose	thuF	0					MS55_51	Armatimonadota-sp-002	ArmatimonadotaOTU3like
sucrose	thuG	0	0	Ga0308420_10058625	0	Ga0308420_10033194	MS55_51	Armatimonadota-sp-002	ArmatimonadotaOTU3like
sucrose	thuK	0	0	Ga0308420_10121622	0	Ga0308420_10086063	MS55_51	Armatimonadota-sp-002	ArmatimonadotaOTU3like
sucrose	tpi	0	2	Ga0308420_10125422	0	Ga0308420_10062635	MS55_51	Armatimonadota-sp-002	ArmatimonadotaOTU3like
threonine	D-LDH	0	0	Ga0308420_10125691	0	Ga0308420_100086712	MS55_51	Armatimonadota-sp-002	ArmatimonadotaOTU3like
threonine	DVU3032	0					MS55_51	Armatimonadota-sp-002	ArmatimonadotaOTU3like
threonine	DVU3033	0					MS55_51	Armatimonadota-sp-002	ArmatimonadotaOTU3like
threonine	L-LDH	0	2	Ga0308420_10174274			MS55_51	Armatimonadota-sp-002	ArmatimonadotaOTU3like
threonine	RR42_RS28305	0					MS55_51	Armatimonadota-sp-002	ArmatimonadotaOTU3like
threonine	ackA	0	0	Ga0308420_10049736			MS55_51	Armatimonadota-sp-002	ArmatimonadotaOTU3like
threonine	acn	0					MS55_51	Armatimonadota-sp-002	ArmatimonadotaOTU3like
threonine	acnD	0					MS55_51	Armatimonadota-sp-002	ArmatimonadotaOTU3like
threonine	acs	0	1	Ga0308420_10039736			MS55_51	Armatimonadota-sp-002	ArmatimonadotaOTU3like
threonine	adh	0	0	Ga0308420_10077242			MS55_51	Armatimonadota-sp-002	ArmatimonadotaOTU3like
threonine	ald-dh-CoA	0					MS55_51	Armatimonadota-sp-002	ArmatimonadotaOTU3like
threonine	aldA	0	0	Ga0308420_10077242			MS55_51	Armatimonadota-sp-002	ArmatimonadotaOTU3like
threonine	braC	0					MS55_51	Armatimonadota-sp-002	ArmatimonadotaOTU3like
threonine	braD	0					MS55_51	Armatimonadota-sp-002	ArmatimonadotaOTU3like
threonine	braE	0					MS55_51	Armatimonadota-sp-002	ArmatimonadotaOTU3like
threonine	braF	0	0	Ga0308420_10017979	0	Ga0308420_10086063	MS55_51	Armatimonadota-sp-002	ArmatimonadotaOTU3like
threonine	braG	0	0	Ga0308420_10170502	0	Ga0308420_10121622	MS55_51	Armatimonadota-sp-002	ArmatimonadotaOTU3like
threonine	dddA	0					MS55_51	Armatimonadota-sp-002	ArmatimonadotaOTU3like
threonine	epi	0					MS55_51	Armatimonadota-sp-002	ArmatimonadotaOTU3like
threonine	gcvH	1					MS55_51	Armatimonadota-sp-002	ArmatimonadotaOTU3like
threonine	gcvP	1					MS55_51	Armatimonadota-sp-002	ArmatimonadotaOTU3like
threonine	gcvT	1					MS55_51	Armatimonadota-sp-002	ArmatimonadotaOTU3like
threonine	glcD	0	2	Ga0308420_10125691			MS55_51	Armatimonadota-sp-002	ArmatimonadotaOTU3like
threonine	glcE	0					MS55_51	Armatimonadota-sp-002	ArmatimonadotaOTU3like
threonine	glcF	0					MS55_51	Armatimonadota-sp-002	ArmatimonadotaOTU3like
threonine	gloA	0	0	Ga0308420_10129543			MS55_51	Armatimonadota-sp-002	ArmatimonadotaOTU3like
threonine	gloB	0					MS55_51	Armatimonadota-sp-002	ArmatimonadotaOTU3like
threonine	grdA	0					MS55_51	Armatimonadota-sp-002	ArmatimonadotaOTU3like
threonine	grdB	0					MS55_51	Armatimonadota-sp-002	ArmatimonadotaOTU3like
threonine	grdC	0					MS55_51	Armatimonadota-sp-002	ArmatimonadotaOTU3like
threonine	grdD	0					MS55_51	Armatimonadota-sp-002	ArmatimonadotaOTU3like
threonine	grdE	0					MS55_51	Armatimonadota-sp-002	ArmatimonadotaOTU3like
threonine	hpcD	0	0	Ga0308420_10157841			MS55_51	Armatimonadota-sp-002	ArmatimonadotaOTU3like
threonine	iolA	0					MS55_51	Armatimonadota-sp-002	ArmatimonadotaOTU3like
threonine	kbl	1	2	Ga0308420_10103812			MS55_51	Armatimonadota-sp-002	ArmatimonadotaOTU3like
threonine	lctB	0					MS55_51	Armatimonadota-sp-002	ArmatimonadotaOTU3like
threonine	lctC	0	0	Ga0308420_10146132			MS55_51	Armatimonadota-sp-002	ArmatimonadotaOTU3like
threonine	lctD	0	0	Ga0308420_10125691			MS55_51	Armatimonadota-sp-002	ArmatimonadotaOTU3like
threonine	lctO	0					MS55_51	Armatimonadota-sp-002	ArmatimonadotaOTU3like
threonine	lldE	0					MS55_51	Armatimonadota-sp-002	ArmatimonadotaOTU3like
threonine	lldF	0					MS55_51	Armatimonadota-sp-002	ArmatimonadotaOTU3like
threonine	lldG	0					MS55_51	Armatimonadota-sp-002	ArmatimonadotaOTU3like
threonine	lpd	1	2	Ga0308420_10157481	0	Ga0308420_10071235	MS55_51	Armatimonadota-sp-002	ArmatimonadotaOTU3like
threonine	ltaE	0					MS55_51	Armatimonadota-sp-002	ArmatimonadotaOTU3like
threonine	lutA	0					MS55_51	Armatimonadota-sp-002	ArmatimonadotaOTU3like
threonine	lutB	0					MS55_51	Armatimonadota-sp-002	ArmatimonadotaOTU3like
threonine	lutC	0					MS55_51	Armatimonadota-sp-002	ArmatimonadotaOTU3like
threonine	mcm-large	0					MS55_51	Armatimonadota-sp-002	ArmatimonadotaOTU3like
threonine	mcm-small	0					MS55_51	Armatimonadota-sp-002	ArmatimonadotaOTU3like
threonine	mcmA	0					MS55_51	Armatimonadota-sp-002	ArmatimonadotaOTU3like
threonine	pccA	0	1	Ga0308420_10172313			MS55_51	Armatimonadota-sp-002	ArmatimonadotaOTU3like
threonine	pccA1	0	1	Ga0308420_10172313			MS55_51	Armatimonadota-sp-002	ArmatimonadotaOTU3like
threonine	pccA2	0	0	Ga0308420_10024952			MS55_51	Armatimonadota-sp-002	ArmatimonadotaOTU3like
threonine	pccB	0	2	Ga0308420_10039735			MS55_51	Armatimonadota-sp-002	ArmatimonadotaOTU3like
threonine	pco	0	0	Ga0308420_10175571			MS55_51	Armatimonadota-sp-002	ArmatimonadotaOTU3like
threonine	phtA	0					MS55_51	Armatimonadota-sp-002	ArmatimonadotaOTU3like
threonine	prpB	0	1	Ga0308420_10039071			MS55_51	Armatimonadota-sp-002	ArmatimonadotaOTU3like
threonine	prpC	0	1	Ga0308420_10102762	1	Ga0308420_10113903	MS55_51	Armatimonadota-sp-002	ArmatimonadotaOTU3like
threonine	prpD	0	1	Ga0308420_10062636			MS55_51	Armatimonadota-sp-002	ArmatimonadotaOTU3like
threonine	prpF	0					MS55_51	Armatimonadota-sp-002	ArmatimonadotaOTU3like
threonine	pta	0					MS55_51	Armatimonadota-sp-002	ArmatimonadotaOTU3like
threonine	serP1	0					MS55_51	Armatimonadota-sp-002	ArmatimonadotaOTU3like
threonine	snatA	0					MS55_51	Armatimonadota-sp-002	ArmatimonadotaOTU3like
threonine	sstT	0					MS55_51	Armatimonadota-sp-002	ArmatimonadotaOTU3like
threonine	tdcB	0					MS55_51	Armatimonadota-sp-002	ArmatimonadotaOTU3like
threonine	tdcC	1					MS55_51	Armatimonadota-sp-002	ArmatimonadotaOTU3like
threonine	tdcE	0					MS55_51	Armatimonadota-sp-002	ArmatimonadotaOTU3like
threonine	tdh	1	0	Ga0308420_10040712	0	Ga0308420_10172956	MS55_51	Armatimonadota-sp-002	ArmatimonadotaOTU3like
threonine	tynA	0					MS55_51	Armatimonadota-sp-002	ArmatimonadotaOTU3like
threonine	yvgN	0					MS55_51	Armatimonadota-sp-002	ArmatimonadotaOTU3like
thymidine	Slc28a3	0					MS55_51	Armatimonadota-sp-002	ArmatimonadotaOTU3like
thymidine	Slc29a1	0					MS55_51	Armatimonadota-sp-002	ArmatimonadotaOTU3like
thymidine	ackA	0	0	Ga0308420_10049736			MS55_51	Armatimonadota-sp-002	ArmatimonadotaOTU3like
thymidine	acs	0	1	Ga0308420_10039736			MS55_51	Armatimonadota-sp-002	ArmatimonadotaOTU3like
thymidine	adh	0	0	Ga0308420_10077242			MS55_51	Armatimonadota-sp-002	ArmatimonadotaOTU3like
thymidine	ald-dh-CoA	1					MS55_51	Armatimonadota-sp-002	ArmatimonadotaOTU3like
thymidine	deoA	1	2	Ga0308420_10130261			MS55_51	Armatimonadota-sp-002	ArmatimonadotaOTU3like
thymidine	deoB	1	2	Ga0308420_10049733	0	Ga0308420_10071391	MS55_51	Armatimonadota-sp-002	ArmatimonadotaOTU3like
thymidine	deoC	1	2	Ga0308420_10050672			MS55_51	Armatimonadota-sp-002	ArmatimonadotaOTU3like
thymidine	nupC	0					MS55_51	Armatimonadota-sp-002	ArmatimonadotaOTU3like
thymidine	nupG	1					MS55_51	Armatimonadota-sp-002	ArmatimonadotaOTU3like
thymidine	pta	0					MS55_51	Armatimonadota-sp-002	ArmatimonadotaOTU3like
trehalose	BT2158	0	0	Ga0308420_10076315			MS55_51	Armatimonadota-sp-002	ArmatimonadotaOTU3like
trehalose	MFS-glucose	0					MS55_51	Armatimonadota-sp-002	ArmatimonadotaOTU3like
trehalose	PAST-A	0					MS55_51	Armatimonadota-sp-002	ArmatimonadotaOTU3like
trehalose	PsTP	0					MS55_51	Armatimonadota-sp-002	ArmatimonadotaOTU3like
trehalose	SSS-glucose	0					MS55_51	Armatimonadota-sp-002	ArmatimonadotaOTU3like
trehalose	SWEET1	0					MS55_51	Armatimonadota-sp-002	ArmatimonadotaOTU3like
trehalose	SemiSWEET	0					MS55_51	Armatimonadota-sp-002	ArmatimonadotaOTU3like
trehalose	TRET1	0					MS55_51	Armatimonadota-sp-002	ArmatimonadotaOTU3like
trehalose	aglE	0					MS55_51	Armatimonadota-sp-002	ArmatimonadotaOTU3like
trehalose	aglE'	0					MS55_51	Armatimonadota-sp-002	ArmatimonadotaOTU3like
trehalose	aglF	0					MS55_51	Armatimonadota-sp-002	ArmatimonadotaOTU3like
trehalose	aglF'	0					MS55_51	Armatimonadota-sp-002	ArmatimonadotaOTU3like
trehalose	aglG	0	0	Ga0308420_10058625			MS55_51	Armatimonadota-sp-002	ArmatimonadotaOTU3like
trehalose	aglG'	0	0	Ga0308420_10058625			MS55_51	Armatimonadota-sp-002	ArmatimonadotaOTU3like
trehalose	aglK	0	0	Ga0308420_10121622	0	Ga0308420_10086063	MS55_51	Armatimonadota-sp-002	ArmatimonadotaOTU3like
trehalose	aglK'	0	0	Ga0308420_10121622	0	Ga0308420_10086063	MS55_51	Armatimonadota-sp-002	ArmatimonadotaOTU3like
trehalose	bglF	0					MS55_51	Armatimonadota-sp-002	ArmatimonadotaOTU3like
trehalose	crr	0					MS55_51	Armatimonadota-sp-002	ArmatimonadotaOTU3like
trehalose	eda	0					MS55_51	Armatimonadota-sp-002	ArmatimonadotaOTU3like
trehalose	edd	0					MS55_51	Armatimonadota-sp-002	ArmatimonadotaOTU3like
trehalose	gadh1	0					MS55_51	Armatimonadota-sp-002	ArmatimonadotaOTU3like
trehalose	gadh2	0					MS55_51	Armatimonadota-sp-002	ArmatimonadotaOTU3like
trehalose	gadh3	0					MS55_51	Armatimonadota-sp-002	ArmatimonadotaOTU3like
trehalose	gdh	0	0	Ga0308420_10084771			MS55_51	Armatimonadota-sp-002	ArmatimonadotaOTU3like
trehalose	glcS	0					MS55_51	Armatimonadota-sp-002	ArmatimonadotaOTU3like
trehalose	glcT	0					MS55_51	Armatimonadota-sp-002	ArmatimonadotaOTU3like
trehalose	glcU	0					MS55_51	Armatimonadota-sp-002	ArmatimonadotaOTU3like
trehalose	glcU'	0					MS55_51	Armatimonadota-sp-002	ArmatimonadotaOTU3like
trehalose	glcV	0	0	Ga0308420_10052485	0	Ga0308420_10123422	MS55_51	Armatimonadota-sp-002	ArmatimonadotaOTU3like
trehalose	glk	0	1	Ga0308420_10154404	1	Ga0308420_10092613	MS55_51	Armatimonadota-sp-002	ArmatimonadotaOTU3like
trehalose	gnl	0					MS55_51	Armatimonadota-sp-002	ArmatimonadotaOTU3like
trehalose	gtsA	0					MS55_51	Armatimonadota-sp-002	ArmatimonadotaOTU3like
trehalose	gtsB	0					MS55_51	Armatimonadota-sp-002	ArmatimonadotaOTU3like
trehalose	gtsC	0	0	Ga0308420_10033194			MS55_51	Armatimonadota-sp-002	ArmatimonadotaOTU3like
trehalose	gtsD	0	0	Ga0308420_10052485	0	Ga0308420_10121622	MS55_51	Armatimonadota-sp-002	ArmatimonadotaOTU3like
trehalose	kguD	0	0	Ga0308420_100086712	0	Ga0308420_10058694	MS55_51	Armatimonadota-sp-002	ArmatimonadotaOTU3like
trehalose	kguK	0					MS55_51	Armatimonadota-sp-002	ArmatimonadotaOTU3like
trehalose	kguT	0					MS55_51	Armatimonadota-sp-002	ArmatimonadotaOTU3like
trehalose	klh	0					MS55_51	Armatimonadota-sp-002	ArmatimonadotaOTU3like
trehalose	lacA	0					MS55_51	Armatimonadota-sp-002	ArmatimonadotaOTU3like
trehalose	lacB	0					MS55_51	Armatimonadota-sp-002	ArmatimonadotaOTU3like
trehalose	lacC	0					MS55_51	Armatimonadota-sp-002	ArmatimonadotaOTU3like
trehalose	lpqY	0					MS55_51	Armatimonadota-sp-002	ArmatimonadotaOTU3like
trehalose	malE2	0					MS55_51	Armatimonadota-sp-002	ArmatimonadotaOTU3like
trehalose	malF	0					MS55_51	Armatimonadota-sp-002	ArmatimonadotaOTU3like
trehalose	malF1	0					MS55_51	Armatimonadota-sp-002	ArmatimonadotaOTU3like
trehalose	malG	0					MS55_51	Armatimonadota-sp-002	ArmatimonadotaOTU3like
trehalose	malG1	0					MS55_51	Armatimonadota-sp-002	ArmatimonadotaOTU3like
trehalose	malK	0	0	Ga0308420_10086063	0	Ga0308420_10052485	MS55_51	Armatimonadota-sp-002	ArmatimonadotaOTU3like
trehalose	malX	0					MS55_51	Armatimonadota-sp-002	ArmatimonadotaOTU3like
trehalose	manX	0					MS55_51	Armatimonadota-sp-002	ArmatimonadotaOTU3like
trehalose	manY	0					MS55_51	Armatimonadota-sp-002	ArmatimonadotaOTU3like
trehalose	manZ	0					MS55_51	Armatimonadota-sp-002	ArmatimonadotaOTU3like
trehalose	mglA	0	0	Ga0308420_10170502	0	Ga0308420_10086063	MS55_51	Armatimonadota-sp-002	ArmatimonadotaOTU3like
trehalose	mglB	0					MS55_51	Armatimonadota-sp-002	ArmatimonadotaOTU3like
trehalose	mglC	0					MS55_51	Armatimonadota-sp-002	ArmatimonadotaOTU3like
trehalose	pgmA	0	1	Ga0308420_10045915	0	Ga0308420_10174962	MS55_51	Armatimonadota-sp-002	ArmatimonadotaOTU3like
trehalose	pgmB	0					MS55_51	Armatimonadota-sp-002	ArmatimonadotaOTU3like
trehalose	ptsG	0					MS55_51	Armatimonadota-sp-002	ArmatimonadotaOTU3like
trehalose	ptsG-crr	1					MS55_51	Armatimonadota-sp-002	ArmatimonadotaOTU3like
trehalose	thuE	0					MS55_51	Armatimonadota-sp-002	ArmatimonadotaOTU3like
trehalose	thuF	0					MS55_51	Armatimonadota-sp-002	ArmatimonadotaOTU3like
trehalose	thuG	0	0	Ga0308420_10058625	0	Ga0308420_10033194	MS55_51	Armatimonadota-sp-002	ArmatimonadotaOTU3like
trehalose	thuK	0	0	Ga0308420_10121622	0	Ga0308420_10086063	MS55_51	Armatimonadota-sp-002	ArmatimonadotaOTU3like
trehalose	treB	0					MS55_51	Armatimonadota-sp-002	ArmatimonadotaOTU3like
trehalose	treC	0					MS55_51	Armatimonadota-sp-002	ArmatimonadotaOTU3like
trehalose	treEIIA	0					MS55_51	Armatimonadota-sp-002	ArmatimonadotaOTU3like
trehalose	treF	1					MS55_51	Armatimonadota-sp-002	ArmatimonadotaOTU3like
trehalose	treP	0					MS55_51	Armatimonadota-sp-002	ArmatimonadotaOTU3like
trehalose	trePP	0					MS55_51	Armatimonadota-sp-002	ArmatimonadotaOTU3like
trehalose	treS	0					MS55_51	Armatimonadota-sp-002	ArmatimonadotaOTU3like
trehalose	treT	0					MS55_51	Armatimonadota-sp-002	ArmatimonadotaOTU3like
trehalose	treU	0					MS55_51	Armatimonadota-sp-002	ArmatimonadotaOTU3like
trehalose	treV	0	0	Ga0308420_10052485	0	Ga0308420_10121622	MS55_51	Armatimonadota-sp-002	ArmatimonadotaOTU3like
tryptophan	TAT	0					MS55_51	Armatimonadota-sp-002	ArmatimonadotaOTU3like
tryptophan	ackA	0	0	Ga0308420_10049736			MS55_51	Armatimonadota-sp-002	ArmatimonadotaOTU3like
tryptophan	acs	0	1	Ga0308420_10039736			MS55_51	Armatimonadota-sp-002	ArmatimonadotaOTU3like
tryptophan	adh	0	0	Ga0308420_10077242			MS55_51	Armatimonadota-sp-002	ArmatimonadotaOTU3like
tryptophan	ald-dh-CoA	0					MS55_51	Armatimonadota-sp-002	ArmatimonadotaOTU3like
tryptophan	andAa	0					MS55_51	Armatimonadota-sp-002	ArmatimonadotaOTU3like
tryptophan	andAb	0					MS55_51	Armatimonadota-sp-002	ArmatimonadotaOTU3like
tryptophan	andAc	0					MS55_51	Armatimonadota-sp-002	ArmatimonadotaOTU3like
tryptophan	andAd	0					MS55_51	Armatimonadota-sp-002	ArmatimonadotaOTU3like
tryptophan	antA	0					MS55_51	Armatimonadota-sp-002	ArmatimonadotaOTU3like
tryptophan	antB	0					MS55_51	Armatimonadota-sp-002	ArmatimonadotaOTU3like
tryptophan	antC	0					MS55_51	Armatimonadota-sp-002	ArmatimonadotaOTU3like
tryptophan	aroP	1					MS55_51	Armatimonadota-sp-002	ArmatimonadotaOTU3like
tryptophan	catA	0					MS55_51	Armatimonadota-sp-002	ArmatimonadotaOTU3like
tryptophan	catB	0					MS55_51	Armatimonadota-sp-002	ArmatimonadotaOTU3like
tryptophan	catC	0					MS55_51	Armatimonadota-sp-002	ArmatimonadotaOTU3like
tryptophan	catI	0					MS55_51	Armatimonadota-sp-002	ArmatimonadotaOTU3like
tryptophan	catJ	0					MS55_51	Armatimonadota-sp-002	ArmatimonadotaOTU3like
tryptophan	ecfA1	0	0	Ga0308420_10102394	0	Ga0308420_10170502	MS55_51	Armatimonadota-sp-002	ArmatimonadotaOTU3like
tryptophan	ecfA2	0	0	Ga0308420_10086063	0	Ga0308420_10052485	MS55_51	Armatimonadota-sp-002	ArmatimonadotaOTU3like
tryptophan	ecfT	0					MS55_51	Armatimonadota-sp-002	ArmatimonadotaOTU3like
tryptophan	hpaH	0					MS55_51	Armatimonadota-sp-002	ArmatimonadotaOTU3like
tryptophan	kyn	0					MS55_51	Armatimonadota-sp-002	ArmatimonadotaOTU3like
tryptophan	kynA	0					MS55_51	Armatimonadota-sp-002	ArmatimonadotaOTU3like
tryptophan	kynB	0	1	Ga0308420_10050676			MS55_51	Armatimonadota-sp-002	ArmatimonadotaOTU3like
tryptophan	mhpD	0					MS55_51	Armatimonadota-sp-002	ArmatimonadotaOTU3like
tryptophan	mhpE	0					MS55_51	Armatimonadota-sp-002	ArmatimonadotaOTU3like
tryptophan	nbaC	0					MS55_51	Armatimonadota-sp-002	ArmatimonadotaOTU3like
tryptophan	nbaD	0					MS55_51	Armatimonadota-sp-002	ArmatimonadotaOTU3like
tryptophan	nbaE	0					MS55_51	Armatimonadota-sp-002	ArmatimonadotaOTU3like
tryptophan	nbaF	0	0	Ga0308420_10077243			MS55_51	Armatimonadota-sp-002	ArmatimonadotaOTU3like
tryptophan	nbaG	0					MS55_51	Armatimonadota-sp-002	ArmatimonadotaOTU3like
tryptophan	pcaD	0					MS55_51	Armatimonadota-sp-002	ArmatimonadotaOTU3like
tryptophan	pcaF	0	1	Ga0308420_10142871	1	Ga0308420_10127983	MS55_51	Armatimonadota-sp-002	ArmatimonadotaOTU3like
tryptophan	pcaI	0					MS55_51	Armatimonadota-sp-002	ArmatimonadotaOTU3like
tryptophan	pcaJ	0					MS55_51	Armatimonadota-sp-002	ArmatimonadotaOTU3like
tryptophan	praB	0					MS55_51	Armatimonadota-sp-002	ArmatimonadotaOTU3like
tryptophan	praC	0					MS55_51	Armatimonadota-sp-002	ArmatimonadotaOTU3like
tryptophan	praD	0					MS55_51	Armatimonadota-sp-002	ArmatimonadotaOTU3like
tryptophan	pta	0					MS55_51	Armatimonadota-sp-002	ArmatimonadotaOTU3like
tryptophan	sibC	0					MS55_51	Armatimonadota-sp-002	ArmatimonadotaOTU3like
tryptophan	tnaA	1					MS55_51	Armatimonadota-sp-002	ArmatimonadotaOTU3like
tryptophan	tnaB	0					MS55_51	Armatimonadota-sp-002	ArmatimonadotaOTU3like
tryptophan	tnaT	0					MS55_51	Armatimonadota-sp-002	ArmatimonadotaOTU3like
tryptophan	trpP	0					MS55_51	Armatimonadota-sp-002	ArmatimonadotaOTU3like
tryptophan	xylE	0					MS55_51	Armatimonadota-sp-002	ArmatimonadotaOTU3like
tryptophan	xylF	0					MS55_51	Armatimonadota-sp-002	ArmatimonadotaOTU3like
tyrosine	Ac3H11_1692	0	0	Ga0308420_10088302	0	Ga0308420_10017979	MS55_51	Armatimonadota-sp-002	ArmatimonadotaOTU3like
tyrosine	Ac3H11_1693	0	0	Ga0308420_10123422	0	Ga0308420_10088302	MS55_51	Armatimonadota-sp-002	ArmatimonadotaOTU3like
tyrosine	Ac3H11_1694	0					MS55_51	Armatimonadota-sp-002	ArmatimonadotaOTU3like
tyrosine	Ac3H11_1695	0					MS55_51	Armatimonadota-sp-002	ArmatimonadotaOTU3like
tyrosine	Ac3H11_2396	0					MS55_51	Armatimonadota-sp-002	ArmatimonadotaOTU3like
tyrosine	CAT	0					MS55_51	Armatimonadota-sp-002	ArmatimonadotaOTU3like
tyrosine	HPD	1	1	Ga0308420_10020931			MS55_51	Armatimonadota-sp-002	ArmatimonadotaOTU3like
tyrosine	MCT10	0					MS55_51	Armatimonadota-sp-002	ArmatimonadotaOTU3like
tyrosine	TAT1	0					MS55_51	Armatimonadota-sp-002	ArmatimonadotaOTU3like
tyrosine	aacS	1	0	Ga0308420_10039736	0	Ga0308420_10102763	MS55_51	Armatimonadota-sp-002	ArmatimonadotaOTU3like
tyrosine	aroP	1					MS55_51	Armatimonadota-sp-002	ArmatimonadotaOTU3like
tyrosine	atoA	0					MS55_51	Armatimonadota-sp-002	ArmatimonadotaOTU3like
tyrosine	atoB	1	2	Ga0308420_10142871	1	Ga0308420_10127983	MS55_51	Armatimonadota-sp-002	ArmatimonadotaOTU3like
tyrosine	atoD	0					MS55_51	Armatimonadota-sp-002	ArmatimonadotaOTU3like
tyrosine	fahA	1					MS55_51	Armatimonadota-sp-002	ArmatimonadotaOTU3like
tyrosine	hmgA	1	2	Ga0308420_10156721			MS55_51	Armatimonadota-sp-002	ArmatimonadotaOTU3like
tyrosine	maiA	1					MS55_51	Armatimonadota-sp-002	ArmatimonadotaOTU3like
tyrosine	tyrP	0					MS55_51	Armatimonadota-sp-002	ArmatimonadotaOTU3like
tyrosine	tyt1	0					MS55_51	Armatimonadota-sp-002	ArmatimonadotaOTU3like
valine	Bap2	1					MS55_51	Armatimonadota-sp-002	ArmatimonadotaOTU3like
valine	acdH	1	0	Ga0308420_10039075	0	Ga0308420_10175571	MS55_51	Armatimonadota-sp-002	ArmatimonadotaOTU3like
valine	acn	1					MS55_51	Armatimonadota-sp-002	ArmatimonadotaOTU3like
valine	acnD	0					MS55_51	Armatimonadota-sp-002	ArmatimonadotaOTU3like
valine	bcaP	0					MS55_51	Armatimonadota-sp-002	ArmatimonadotaOTU3like
valine	bch	1					MS55_51	Armatimonadota-sp-002	ArmatimonadotaOTU3like
valine	bkdA	0	1	Ga0308420_10108731			MS55_51	Armatimonadota-sp-002	ArmatimonadotaOTU3like
valine	bkdB	0	0	Ga0308420_100359710			MS55_51	Armatimonadota-sp-002	ArmatimonadotaOTU3like
valine	bkdC	0	0	Ga0308420_10130961			MS55_51	Armatimonadota-sp-002	ArmatimonadotaOTU3like
valine	brnQ	0					MS55_51	Armatimonadota-sp-002	ArmatimonadotaOTU3like
valine	dddA	0					MS55_51	Armatimonadota-sp-002	ArmatimonadotaOTU3like
valine	ech	1	0	Ga0308420_10084101	0	Ga0308420_10157841	MS55_51	Armatimonadota-sp-002	ArmatimonadotaOTU3like
valine	epi	0					MS55_51	Armatimonadota-sp-002	ArmatimonadotaOTU3like
valine	hpcD	0	0	Ga0308420_10157841			MS55_51	Armatimonadota-sp-002	ArmatimonadotaOTU3like
valine	iolA	0					MS55_51	Armatimonadota-sp-002	ArmatimonadotaOTU3like
valine	livF	0	0	Ga0308420_10102394	0	Ga0308420_10170502	MS55_51	Armatimonadota-sp-002	ArmatimonadotaOTU3like
valine	livG	0	0	Ga0308420_10088302	0	Ga0308420_10017979	MS55_51	Armatimonadota-sp-002	ArmatimonadotaOTU3like
valine	livH	0					MS55_51	Armatimonadota-sp-002	ArmatimonadotaOTU3like
valine	livJ	0					MS55_51	Armatimonadota-sp-002	ArmatimonadotaOTU3like
valine	livM	0					MS55_51	Armatimonadota-sp-002	ArmatimonadotaOTU3like
valine	lpd	0	2	Ga0308420_10157481	0	Ga0308420_10071235	MS55_51	Armatimonadota-sp-002	ArmatimonadotaOTU3like
valine	mcm-large	0					MS55_51	Armatimonadota-sp-002	ArmatimonadotaOTU3like
valine	mcm-small	0					MS55_51	Armatimonadota-sp-002	ArmatimonadotaOTU3like
valine	mcmA	0					MS55_51	Armatimonadota-sp-002	ArmatimonadotaOTU3like
valine	mmsA	1	0	Ga0308420_10077242			MS55_51	Armatimonadota-sp-002	ArmatimonadotaOTU3like
valine	mmsB	1					MS55_51	Armatimonadota-sp-002	ArmatimonadotaOTU3like
valine	natA	0	0	Ga0308420_10017979	0	Ga0308420_10086063	MS55_51	Armatimonadota-sp-002	ArmatimonadotaOTU3like
valine	natB	0					MS55_51	Armatimonadota-sp-002	ArmatimonadotaOTU3like
valine	natC	0					MS55_51	Armatimonadota-sp-002	ArmatimonadotaOTU3like
valine	natD	0					MS55_51	Armatimonadota-sp-002	ArmatimonadotaOTU3like
valine	natE	0	0	Ga0308420_10121622	0	Ga0308420_10017979	MS55_51	Armatimonadota-sp-002	ArmatimonadotaOTU3like
valine	ofo	1					MS55_51	Armatimonadota-sp-002	ArmatimonadotaOTU3like
valine	ofoA	0					MS55_51	Armatimonadota-sp-002	ArmatimonadotaOTU3like
valine	ofoB	0					MS55_51	Armatimonadota-sp-002	ArmatimonadotaOTU3like
valine	pccA	0	1	Ga0308420_10172313			MS55_51	Armatimonadota-sp-002	ArmatimonadotaOTU3like
valine	pccA1	0	1	Ga0308420_10172313			MS55_51	Armatimonadota-sp-002	ArmatimonadotaOTU3like
valine	pccA2	0	0	Ga0308420_10024952			MS55_51	Armatimonadota-sp-002	ArmatimonadotaOTU3like
valine	pccB	0	2	Ga0308420_10039735			MS55_51	Armatimonadota-sp-002	ArmatimonadotaOTU3like
valine	pco	0	0	Ga0308420_10175571			MS55_51	Armatimonadota-sp-002	ArmatimonadotaOTU3like
valine	phtJ	0					MS55_51	Armatimonadota-sp-002	ArmatimonadotaOTU3like
valine	prpB	1	1	Ga0308420_10039071			MS55_51	Armatimonadota-sp-002	ArmatimonadotaOTU3like
valine	prpC	1	1	Ga0308420_10102762	1	Ga0308420_10113903	MS55_51	Armatimonadota-sp-002	ArmatimonadotaOTU3like
valine	prpD	1	1	Ga0308420_10062636			MS55_51	Armatimonadota-sp-002	ArmatimonadotaOTU3like
valine	prpF	0					MS55_51	Armatimonadota-sp-002	ArmatimonadotaOTU3like
valine	vorA	0					MS55_51	Armatimonadota-sp-002	ArmatimonadotaOTU3like
valine	vorB	0					MS55_51	Armatimonadota-sp-002	ArmatimonadotaOTU3like
valine	vorC	0					MS55_51	Armatimonadota-sp-002	ArmatimonadotaOTU3like
xylitol	Dshi_0546	0	0	Ga0308420_10121622	0	Ga0308420_10086063	MS55_51	Armatimonadota-sp-002	ArmatimonadotaOTU3like
xylitol	Dshi_0547	0					MS55_51	Armatimonadota-sp-002	ArmatimonadotaOTU3like
xylitol	Dshi_0548	0					MS55_51	Armatimonadota-sp-002	ArmatimonadotaOTU3like
xylitol	Dshi_0549	0	0	Ga0308420_10058625			MS55_51	Armatimonadota-sp-002	ArmatimonadotaOTU3like
xylitol	EIIA-Axl	0					MS55_51	Armatimonadota-sp-002	ArmatimonadotaOTU3like
xylitol	EIIB-Axl	0					MS55_51	Armatimonadota-sp-002	ArmatimonadotaOTU3like
xylitol	EIIC-Axl	0					MS55_51	Armatimonadota-sp-002	ArmatimonadotaOTU3like
xylitol	HSERO_RS17000	0					MS55_51	Armatimonadota-sp-002	ArmatimonadotaOTU3like
xylitol	HSERO_RS17005	0					MS55_51	Armatimonadota-sp-002	ArmatimonadotaOTU3like
xylitol	HSERO_RS17010	0					MS55_51	Armatimonadota-sp-002	ArmatimonadotaOTU3like
xylitol	HSERO_RS17020	0	0	Ga0308420_10121622	0	Ga0308420_10052485	MS55_51	Armatimonadota-sp-002	ArmatimonadotaOTU3like
xylitol	PLT5	1					MS55_51	Armatimonadota-sp-002	ArmatimonadotaOTU3like
xylitol	PS417_12055	0					MS55_51	Armatimonadota-sp-002	ArmatimonadotaOTU3like
xylitol	PS417_12060	0					MS55_51	Armatimonadota-sp-002	ArmatimonadotaOTU3like
xylitol	PS417_12065	0					MS55_51	Armatimonadota-sp-002	ArmatimonadotaOTU3like
xylitol	fruI	0					MS55_51	Armatimonadota-sp-002	ArmatimonadotaOTU3like
xylitol	x5p-reductase	0	0	Ga0308420_10123351			MS55_51	Armatimonadota-sp-002	ArmatimonadotaOTU3like
xylitol	xdhA	1	1	Ga0308420_10172956	0	Ga0308420_10166342	MS55_51	Armatimonadota-sp-002	ArmatimonadotaOTU3like
xylitol	xylB	1	2	Ga0308420_10091104	1	Ga0308420_10117361	MS55_51	Armatimonadota-sp-002	ArmatimonadotaOTU3like
xylose	DKDP-aldolase	0	0	Ga0308420_10148241			MS55_51	Armatimonadota-sp-002	ArmatimonadotaOTU3like
xylose	DKDP-dehydrog	0	0	Ga0308420_10036665	0	Ga0308420_10166342	MS55_51	Armatimonadota-sp-002	ArmatimonadotaOTU3like
xylose	Echvi_1871	0					MS55_51	Armatimonadota-sp-002	ArmatimonadotaOTU3like
xylose	HDOP-hydrol	0					MS55_51	Armatimonadota-sp-002	ArmatimonadotaOTU3like
xylose	aldA	0					MS55_51	Armatimonadota-sp-002	ArmatimonadotaOTU3like
xylose	aldox-large	0					MS55_51	Armatimonadota-sp-002	ArmatimonadotaOTU3like
xylose	aldox-med	0					MS55_51	Armatimonadota-sp-002	ArmatimonadotaOTU3like
xylose	aldox-small	0					MS55_51	Armatimonadota-sp-002	ArmatimonadotaOTU3like
xylose	araS	0					MS55_51	Armatimonadota-sp-002	ArmatimonadotaOTU3like
xylose	araT	0					MS55_51	Armatimonadota-sp-002	ArmatimonadotaOTU3like
xylose	araU	0					MS55_51	Armatimonadota-sp-002	ArmatimonadotaOTU3like
xylose	araV	0	0	Ga0308420_10052485	0	Ga0308420_10121622	MS55_51	Armatimonadota-sp-002	ArmatimonadotaOTU3like
xylose	dopDH	0	0	Ga0308420_10077242			MS55_51	Armatimonadota-sp-002	ArmatimonadotaOTU3like
xylose	gal2	0					MS55_51	Armatimonadota-sp-002	ArmatimonadotaOTU3like
xylose	glcB	0	2	Ga0308420_10039072			MS55_51	Armatimonadota-sp-002	ArmatimonadotaOTU3like
xylose	glcP	0					MS55_51	Armatimonadota-sp-002	ArmatimonadotaOTU3like
xylose	gtsA	0					MS55_51	Armatimonadota-sp-002	ArmatimonadotaOTU3like
xylose	gtsB	0					MS55_51	Armatimonadota-sp-002	ArmatimonadotaOTU3like
xylose	gtsC	0					MS55_51	Armatimonadota-sp-002	ArmatimonadotaOTU3like
xylose	gtsD	0	0	Ga0308420_10121622	0	Ga0308420_10052485	MS55_51	Armatimonadota-sp-002	ArmatimonadotaOTU3like
xylose	gyaR	0	1	Ga0308420_100086712	0	Ga0308420_10160781	MS55_51	Armatimonadota-sp-002	ArmatimonadotaOTU3like
xylose	kdaD	0					MS55_51	Armatimonadota-sp-002	ArmatimonadotaOTU3like
xylose	xad	0					MS55_51	Armatimonadota-sp-002	ArmatimonadotaOTU3like
xylose	xdh	0	1	Ga0308420_10035979	0	Ga0308420_10036665	MS55_51	Armatimonadota-sp-002	ArmatimonadotaOTU3like
xylose	xdhA	0	1	Ga0308420_10172956	0	Ga0308420_10166342	MS55_51	Armatimonadota-sp-002	ArmatimonadotaOTU3like
xylose	xylA	1	2	Ga0308420_10035516			MS55_51	Armatimonadota-sp-002	ArmatimonadotaOTU3like
xylose	xylB	1	2	Ga0308420_10091104	1	Ga0308420_10117361	MS55_51	Armatimonadota-sp-002	ArmatimonadotaOTU3like
xylose	xylC	0					MS55_51	Armatimonadota-sp-002	ArmatimonadotaOTU3like
xylose	xylE_Tm	0					MS55_51	Armatimonadota-sp-002	ArmatimonadotaOTU3like
xylose	xylF	0					MS55_51	Armatimonadota-sp-002	ArmatimonadotaOTU3like
xylose	xylF_Tm	0					MS55_51	Armatimonadota-sp-002	ArmatimonadotaOTU3like
xylose	xylG	0					MS55_51	Armatimonadota-sp-002	ArmatimonadotaOTU3like
xylose	xylH	0					MS55_51	Armatimonadota-sp-002	ArmatimonadotaOTU3like
xylose	xylK_Tm	0					MS55_51	Armatimonadota-sp-002	ArmatimonadotaOTU3like
xylose	xylT	1					MS55_51	Armatimonadota-sp-002	ArmatimonadotaOTU3like
xylose	xyrA	0					MS55_51	Armatimonadota-sp-002	ArmatimonadotaOTU3like
2-oxoglutarate	Dshi_1194	0					MS60_15	Armatimonadota-sp-002	ArmatimonadotaOTU3like
2-oxoglutarate	Dshi_1195	0					MS60_15	Armatimonadota-sp-002	ArmatimonadotaOTU3like
2-oxoglutarate	Psest_0084	0					MS60_15	Armatimonadota-sp-002	ArmatimonadotaOTU3like
2-oxoglutarate	Psest_0085	0					MS60_15	Armatimonadota-sp-002	ArmatimonadotaOTU3like
2-oxoglutarate	csbX	0					MS60_15	Armatimonadota-sp-002	ArmatimonadotaOTU3like
2-oxoglutarate	dctM	0					MS60_15	Armatimonadota-sp-002	ArmatimonadotaOTU3like
2-oxoglutarate	dctP	0					MS60_15	Armatimonadota-sp-002	ArmatimonadotaOTU3like
2-oxoglutarate	dctQ	0					MS60_15	Armatimonadota-sp-002	ArmatimonadotaOTU3like
2-oxoglutarate	kgtP	1					MS60_15	Armatimonadota-sp-002	ArmatimonadotaOTU3like
4-hydroxybenzoate	Ch1CoA	0	0	Ga0308421_10000792	0	Ga0308421_100138410	MS60_15	Armatimonadota-sp-002	ArmatimonadotaOTU3like
4-hydroxybenzoate	ackA	0					MS60_15	Armatimonadota-sp-002	ArmatimonadotaOTU3like
4-hydroxybenzoate	acs	1	1	Ga0308421_100055914	0	Ga0308421_10001781	MS60_15	Armatimonadota-sp-002	ArmatimonadotaOTU3like
4-hydroxybenzoate	adh	1	1	Ga0308421_10039791	0	Ga0308421_10091961	MS60_15	Armatimonadota-sp-002	ArmatimonadotaOTU3like
4-hydroxybenzoate	ald-dh-CoA	0					MS60_15	Armatimonadota-sp-002	ArmatimonadotaOTU3like
4-hydroxybenzoate	atoB	0	2	Ga0308421_10008615	1	Ga0308421_10056873	MS60_15	Armatimonadota-sp-002	ArmatimonadotaOTU3like
4-hydroxybenzoate	badH	0	1	Ga0308421_10082923	0	Ga0308421_10071016	MS60_15	Armatimonadota-sp-002	ArmatimonadotaOTU3like
4-hydroxybenzoate	badI	0					MS60_15	Armatimonadota-sp-002	ArmatimonadotaOTU3like
4-hydroxybenzoate	badK	0	0	Ga0308421_100103112	0	Ga0308421_10128421	MS60_15	Armatimonadota-sp-002	ArmatimonadotaOTU3like
4-hydroxybenzoate	bamB	0					MS60_15	Armatimonadota-sp-002	ArmatimonadotaOTU3like
4-hydroxybenzoate	bamC	0					MS60_15	Armatimonadota-sp-002	ArmatimonadotaOTU3like
4-hydroxybenzoate	bamD	0	0	Ga0308421_100037416			MS60_15	Armatimonadota-sp-002	ArmatimonadotaOTU3like
4-hydroxybenzoate	bamE	0					MS60_15	Armatimonadota-sp-002	ArmatimonadotaOTU3like
4-hydroxybenzoate	bamF	0					MS60_15	Armatimonadota-sp-002	ArmatimonadotaOTU3like
4-hydroxybenzoate	bamG	0					MS60_15	Armatimonadota-sp-002	ArmatimonadotaOTU3like
4-hydroxybenzoate	bamH	0	0	Ga0308421_10003362			MS60_15	Armatimonadota-sp-002	ArmatimonadotaOTU3like
4-hydroxybenzoate	bamI	0					MS60_15	Armatimonadota-sp-002	ArmatimonadotaOTU3like
4-hydroxybenzoate	bcrA	0					MS60_15	Armatimonadota-sp-002	ArmatimonadotaOTU3like
4-hydroxybenzoate	bcrB	0					MS60_15	Armatimonadota-sp-002	ArmatimonadotaOTU3like
4-hydroxybenzoate	bcrC	0					MS60_15	Armatimonadota-sp-002	ArmatimonadotaOTU3like
4-hydroxybenzoate	bcrD	0					MS60_15	Armatimonadota-sp-002	ArmatimonadotaOTU3like
4-hydroxybenzoate	boxA	0					MS60_15	Armatimonadota-sp-002	ArmatimonadotaOTU3like
4-hydroxybenzoate	boxB	0					MS60_15	Armatimonadota-sp-002	ArmatimonadotaOTU3like
4-hydroxybenzoate	boxC	0					MS60_15	Armatimonadota-sp-002	ArmatimonadotaOTU3like
4-hydroxybenzoate	boxD	0					MS60_15	Armatimonadota-sp-002	ArmatimonadotaOTU3like
4-hydroxybenzoate	catI	0					MS60_15	Armatimonadota-sp-002	ArmatimonadotaOTU3like
4-hydroxybenzoate	catJ	0					MS60_15	Armatimonadota-sp-002	ArmatimonadotaOTU3like
4-hydroxybenzoate	dch	0	0	Ga0308421_100103112	0	Ga0308421_10128421	MS60_15	Armatimonadota-sp-002	ArmatimonadotaOTU3like
4-hydroxybenzoate	ech	0	0	Ga0308421_100103112	0	Ga0308421_100004718	MS60_15	Armatimonadota-sp-002	ArmatimonadotaOTU3like
4-hydroxybenzoate	fadB	0	1	Ga0308421_10113402	1	Ga0308421_100004718	MS60_15	Armatimonadota-sp-002	ArmatimonadotaOTU3like
4-hydroxybenzoate	fcbT1	0					MS60_15	Armatimonadota-sp-002	ArmatimonadotaOTU3like
4-hydroxybenzoate	fcbT2	0					MS60_15	Armatimonadota-sp-002	ArmatimonadotaOTU3like
4-hydroxybenzoate	fcbT3	0					MS60_15	Armatimonadota-sp-002	ArmatimonadotaOTU3like
4-hydroxybenzoate	gcdH	0	0	Ga0308421_10000792	0	Ga0308421_100138410	MS60_15	Armatimonadota-sp-002	ArmatimonadotaOTU3like
4-hydroxybenzoate	had	0					MS60_15	Armatimonadota-sp-002	ArmatimonadotaOTU3like
4-hydroxybenzoate	hcl	0					MS60_15	Armatimonadota-sp-002	ArmatimonadotaOTU3like
4-hydroxybenzoate	hcrA	0					MS60_15	Armatimonadota-sp-002	ArmatimonadotaOTU3like
4-hydroxybenzoate	hcrB	0					MS60_15	Armatimonadota-sp-002	ArmatimonadotaOTU3like
4-hydroxybenzoate	hcrC	0					MS60_15	Armatimonadota-sp-002	ArmatimonadotaOTU3like
4-hydroxybenzoate	ligA	0					MS60_15	Armatimonadota-sp-002	ArmatimonadotaOTU3like
4-hydroxybenzoate	ligB	0					MS60_15	Armatimonadota-sp-002	ArmatimonadotaOTU3like
4-hydroxybenzoate	ligC	0					MS60_15	Armatimonadota-sp-002	ArmatimonadotaOTU3like
4-hydroxybenzoate	ligI	0					MS60_15	Armatimonadota-sp-002	ArmatimonadotaOTU3like
4-hydroxybenzoate	ligJ	0					MS60_15	Armatimonadota-sp-002	ArmatimonadotaOTU3like
4-hydroxybenzoate	ligK	0					MS60_15	Armatimonadota-sp-002	ArmatimonadotaOTU3like
4-hydroxybenzoate	ligU	0					MS60_15	Armatimonadota-sp-002	ArmatimonadotaOTU3like
4-hydroxybenzoate	mhpD	1					MS60_15	Armatimonadota-sp-002	ArmatimonadotaOTU3like
4-hydroxybenzoate	mhpE	1					MS60_15	Armatimonadota-sp-002	ArmatimonadotaOTU3like
4-hydroxybenzoate	oah	0					MS60_15	Armatimonadota-sp-002	ArmatimonadotaOTU3like
4-hydroxybenzoate	paaF	0	0	Ga0308421_100103112	0	Ga0308421_100004718	MS60_15	Armatimonadota-sp-002	ArmatimonadotaOTU3like
4-hydroxybenzoate	paaH	0	1	Ga0308421_10113402	1	Ga0308421_100004718	MS60_15	Armatimonadota-sp-002	ArmatimonadotaOTU3like
4-hydroxybenzoate	paaJ2	0	1	Ga0308421_10056873	1	Ga0308421_10039243	MS60_15	Armatimonadota-sp-002	ArmatimonadotaOTU3like
4-hydroxybenzoate	pcaB	0	0	Ga0308421_100013233			MS60_15	Armatimonadota-sp-002	ArmatimonadotaOTU3like
4-hydroxybenzoate	pcaC	0					MS60_15	Armatimonadota-sp-002	ArmatimonadotaOTU3like
4-hydroxybenzoate	pcaD	0					MS60_15	Armatimonadota-sp-002	ArmatimonadotaOTU3like
4-hydroxybenzoate	pcaF	0	1	Ga0308421_10039243	1	Ga0308421_10008615	MS60_15	Armatimonadota-sp-002	ArmatimonadotaOTU3like
4-hydroxybenzoate	pcaG	0					MS60_15	Armatimonadota-sp-002	ArmatimonadotaOTU3like
4-hydroxybenzoate	pcaH	0					MS60_15	Armatimonadota-sp-002	ArmatimonadotaOTU3like
4-hydroxybenzoate	pcaI	0					MS60_15	Armatimonadota-sp-002	ArmatimonadotaOTU3like
4-hydroxybenzoate	pcaJ	0					MS60_15	Armatimonadota-sp-002	ArmatimonadotaOTU3like
4-hydroxybenzoate	pcaK	1					MS60_15	Armatimonadota-sp-002	ArmatimonadotaOTU3like
4-hydroxybenzoate	pimB	0	1	Ga0308421_10008615	1	Ga0308421_10039243	MS60_15	Armatimonadota-sp-002	ArmatimonadotaOTU3like
4-hydroxybenzoate	pimC	0					MS60_15	Armatimonadota-sp-002	ArmatimonadotaOTU3like
4-hydroxybenzoate	pimD	0					MS60_15	Armatimonadota-sp-002	ArmatimonadotaOTU3like
4-hydroxybenzoate	pimF	0					MS60_15	Armatimonadota-sp-002	ArmatimonadotaOTU3like
4-hydroxybenzoate	pobA	1					MS60_15	Armatimonadota-sp-002	ArmatimonadotaOTU3like
4-hydroxybenzoate	praA	1					MS60_15	Armatimonadota-sp-002	ArmatimonadotaOTU3like
4-hydroxybenzoate	praB	0	1	Ga0308421_10039791	0	Ga0308421_100049317	MS60_15	Armatimonadota-sp-002	ArmatimonadotaOTU3like
4-hydroxybenzoate	praC	0					MS60_15	Armatimonadota-sp-002	ArmatimonadotaOTU3like
4-hydroxybenzoate	praD	0					MS60_15	Armatimonadota-sp-002	ArmatimonadotaOTU3like
4-hydroxybenzoate	pta	0					MS60_15	Armatimonadota-sp-002	ArmatimonadotaOTU3like
4-hydroxybenzoate	xylF	1					MS60_15	Armatimonadota-sp-002	ArmatimonadotaOTU3like
D-alanine	AZOBR_RS08235	0					MS60_15	Armatimonadota-sp-002	ArmatimonadotaOTU3like
D-alanine	AZOBR_RS08240	0					MS60_15	Armatimonadota-sp-002	ArmatimonadotaOTU3like
D-alanine	AZOBR_RS08245	0	0	Ga0308421_10108642	0	Ga0308421_10063082	MS60_15	Armatimonadota-sp-002	ArmatimonadotaOTU3like
D-alanine	AZOBR_RS08250	0	0	Ga0308421_10070182	0	Ga0308421_100074310	MS60_15	Armatimonadota-sp-002	ArmatimonadotaOTU3like
D-alanine	AZOBR_RS08260	0					MS60_15	Armatimonadota-sp-002	ArmatimonadotaOTU3like
D-alanine	Pf6N2E2_5402	0					MS60_15	Armatimonadota-sp-002	ArmatimonadotaOTU3like
D-alanine	Pf6N2E2_5403	0					MS60_15	Armatimonadota-sp-002	ArmatimonadotaOTU3like
D-alanine	Pf6N2E2_5404	0					MS60_15	Armatimonadota-sp-002	ArmatimonadotaOTU3like
D-alanine	Pf6N2E2_5405	0	0	Ga0308421_10070182	0	Ga0308421_10060993	MS60_15	Armatimonadota-sp-002	ArmatimonadotaOTU3like
D-alanine	cycA	1					MS60_15	Armatimonadota-sp-002	ArmatimonadotaOTU3like
D-alanine	dadA	1					MS60_15	Armatimonadota-sp-002	ArmatimonadotaOTU3like
D-alanine	mctP	0					MS60_15	Armatimonadota-sp-002	ArmatimonadotaOTU3like
D-lactate	D-LDH	1	2	Ga0308421_10102944	2	Ga0308421_100097914	MS60_15	Armatimonadota-sp-002	ArmatimonadotaOTU3like
D-lactate	PGA1_c12640	0	0	Ga0308421_10108642	0	Ga0308421_10063082	MS60_15	Armatimonadota-sp-002	ArmatimonadotaOTU3like
D-lactate	PGA1_c12650	0					MS60_15	Armatimonadota-sp-002	ArmatimonadotaOTU3like
D-lactate	PGA1_c12660	0					MS60_15	Armatimonadota-sp-002	ArmatimonadotaOTU3like
D-lactate	PGA1_c12670	0					MS60_15	Armatimonadota-sp-002	ArmatimonadotaOTU3like
D-lactate	glcD	0	2	Ga0308421_10017742			MS60_15	Armatimonadota-sp-002	ArmatimonadotaOTU3like
D-lactate	glcE	0	0	Ga0308421_100003855			MS60_15	Armatimonadota-sp-002	ArmatimonadotaOTU3like
D-lactate	glcF	0	2	Ga0308421_10009794	2	Ga0308421_10066852	MS60_15	Armatimonadota-sp-002	ArmatimonadotaOTU3like
D-lactate	larD	0					MS60_15	Armatimonadota-sp-002	ArmatimonadotaOTU3like
D-lactate	lctB	0					MS60_15	Armatimonadota-sp-002	ArmatimonadotaOTU3like
D-lactate	lctC	0	0	Ga0308421_10033608			MS60_15	Armatimonadota-sp-002	ArmatimonadotaOTU3like
D-lactate	lctD	0	0	Ga0308421_10017742			MS60_15	Armatimonadota-sp-002	ArmatimonadotaOTU3like
D-lactate	lctP	1					MS60_15	Armatimonadota-sp-002	ArmatimonadotaOTU3like
D-lactate	mctP	0					MS60_15	Armatimonadota-sp-002	ArmatimonadotaOTU3like
D-serine	cycA	1					MS60_15	Armatimonadota-sp-002	ArmatimonadotaOTU3like
D-serine	dsdA	1					MS60_15	Armatimonadota-sp-002	ArmatimonadotaOTU3like
D-serine	dsdX	0					MS60_15	Armatimonadota-sp-002	ArmatimonadotaOTU3like
L-lactate	DVU3032	0					MS60_15	Armatimonadota-sp-002	ArmatimonadotaOTU3like
L-lactate	DVU3033	0					MS60_15	Armatimonadota-sp-002	ArmatimonadotaOTU3like
L-lactate	L-LDH	1	2	Ga0308421_10008117	0	Ga0308421_10025147	MS60_15	Armatimonadota-sp-002	ArmatimonadotaOTU3like
L-lactate	SfMCT	0					MS60_15	Armatimonadota-sp-002	ArmatimonadotaOTU3like
L-lactate	Shew_2731	1	2	Ga0308421_10106163			MS60_15	Armatimonadota-sp-002	ArmatimonadotaOTU3like
L-lactate	Shew_2732	1	1	Ga0308421_10106164			MS60_15	Armatimonadota-sp-002	ArmatimonadotaOTU3like
L-lactate	ackA	0					MS60_15	Armatimonadota-sp-002	ArmatimonadotaOTU3like
L-lactate	acs	0	1	Ga0308421_100055914	0	Ga0308421_10001781	MS60_15	Armatimonadota-sp-002	ArmatimonadotaOTU3like
L-lactate	larD	0					MS60_15	Armatimonadota-sp-002	ArmatimonadotaOTU3like
L-lactate	lctO	0	2	Ga0308421_10025147			MS60_15	Armatimonadota-sp-002	ArmatimonadotaOTU3like
L-lactate	lctP	0					MS60_15	Armatimonadota-sp-002	ArmatimonadotaOTU3like
L-lactate	lldE	0					MS60_15	Armatimonadota-sp-002	ArmatimonadotaOTU3like
L-lactate	lldF	0					MS60_15	Armatimonadota-sp-002	ArmatimonadotaOTU3like
L-lactate	lldG	0					MS60_15	Armatimonadota-sp-002	ArmatimonadotaOTU3like
L-lactate	lutA	0					MS60_15	Armatimonadota-sp-002	ArmatimonadotaOTU3like
L-lactate	lutB	0					MS60_15	Armatimonadota-sp-002	ArmatimonadotaOTU3like
L-lactate	lutC	0					MS60_15	Armatimonadota-sp-002	ArmatimonadotaOTU3like
L-lactate	mctP	0					MS60_15	Armatimonadota-sp-002	ArmatimonadotaOTU3like
L-lactate	pta	0					MS60_15	Armatimonadota-sp-002	ArmatimonadotaOTU3like
L-malate	Dshi_1194	0					MS60_15	Armatimonadota-sp-002	ArmatimonadotaOTU3like
L-malate	Dshi_1195	0					MS60_15	Armatimonadota-sp-002	ArmatimonadotaOTU3like
L-malate	dctA	0	0	Ga0308421_10002806			MS60_15	Armatimonadota-sp-002	ArmatimonadotaOTU3like
L-malate	dctM	0					MS60_15	Armatimonadota-sp-002	ArmatimonadotaOTU3like
L-malate	dctP	0					MS60_15	Armatimonadota-sp-002	ArmatimonadotaOTU3like
L-malate	dctQ	0					MS60_15	Armatimonadota-sp-002	ArmatimonadotaOTU3like
L-malate	mae1	0					MS60_15	Armatimonadota-sp-002	ArmatimonadotaOTU3like
L-malate	maeN	0					MS60_15	Armatimonadota-sp-002	ArmatimonadotaOTU3like
L-malate	mleP	0					MS60_15	Armatimonadota-sp-002	ArmatimonadotaOTU3like
L-malate	sdlC	1	2	Ga0308421_100042012	2	Ga0308421_10119232	MS60_15	Armatimonadota-sp-002	ArmatimonadotaOTU3like
NAG	SMc02869	0	1	Ga0308421_10064315	1	Ga0308421_10009682	MS60_15	Armatimonadota-sp-002	ArmatimonadotaOTU3like
NAG	SMc02871	0	0	Ga0308421_100053815			MS60_15	Armatimonadota-sp-002	ArmatimonadotaOTU3like
NAG	SMc02872	0	0	Ga0308421_10081991	0	Ga0308421_10082963	MS60_15	Armatimonadota-sp-002	ArmatimonadotaOTU3like
NAG	SMc02873	0					MS60_15	Armatimonadota-sp-002	ArmatimonadotaOTU3like
NAG	crr	0					MS60_15	Armatimonadota-sp-002	ArmatimonadotaOTU3like
NAG	nag3	0					MS60_15	Armatimonadota-sp-002	ArmatimonadotaOTU3like
NAG	nagA	1	2	Ga0308421_10002593	2	Ga0308421_10110042	MS60_15	Armatimonadota-sp-002	ArmatimonadotaOTU3like
NAG	nagB	1	1	Ga0308421_100017826	0	Ga0308421_10008539	MS60_15	Armatimonadota-sp-002	ArmatimonadotaOTU3like
NAG	nagEIIA	0					MS60_15	Armatimonadota-sp-002	ArmatimonadotaOTU3like
NAG	nagEcb	0					MS60_15	Armatimonadota-sp-002	ArmatimonadotaOTU3like
NAG	nagEcba	1					MS60_15	Armatimonadota-sp-002	ArmatimonadotaOTU3like
NAG	nagF	0					MS60_15	Armatimonadota-sp-002	ArmatimonadotaOTU3like
NAG	nagK	0	0	Ga0308421_100007918			MS60_15	Armatimonadota-sp-002	ArmatimonadotaOTU3like
NAG	nagP	0					MS60_15	Armatimonadota-sp-002	ArmatimonadotaOTU3like
NAG	nagPcb	0					MS60_15	Armatimonadota-sp-002	ArmatimonadotaOTU3like
NAG	ngcE	0					MS60_15	Armatimonadota-sp-002	ArmatimonadotaOTU3like
NAG	ngcF	0					MS60_15	Armatimonadota-sp-002	ArmatimonadotaOTU3like
NAG	ngcG	0					MS60_15	Armatimonadota-sp-002	ArmatimonadotaOTU3like
NAG	ngt1	0					MS60_15	Armatimonadota-sp-002	ArmatimonadotaOTU3like
NAG	ptsB	0					MS60_15	Armatimonadota-sp-002	ArmatimonadotaOTU3like
NAG	ptsC	0					MS60_15	Armatimonadota-sp-002	ArmatimonadotaOTU3like
acetate	SLC5A8	0					MS60_15	Armatimonadota-sp-002	ArmatimonadotaOTU3like
acetate	ackA	0					MS60_15	Armatimonadota-sp-002	ArmatimonadotaOTU3like
acetate	acs	1	1	Ga0308421_100055914	0	Ga0308421_10001781	MS60_15	Armatimonadota-sp-002	ArmatimonadotaOTU3like
acetate	actP	1	0	Ga0308421_10106163			MS60_15	Armatimonadota-sp-002	ArmatimonadotaOTU3like
acetate	ady2	0					MS60_15	Armatimonadota-sp-002	ArmatimonadotaOTU3like
acetate	dctA	0	0	Ga0308421_10002806			MS60_15	Armatimonadota-sp-002	ArmatimonadotaOTU3like
acetate	deh	0					MS60_15	Armatimonadota-sp-002	ArmatimonadotaOTU3like
acetate	patA	0					MS60_15	Armatimonadota-sp-002	ArmatimonadotaOTU3like
acetate	pta	0					MS60_15	Armatimonadota-sp-002	ArmatimonadotaOTU3like
acetate	satP	0					MS60_15	Armatimonadota-sp-002	ArmatimonadotaOTU3like
acetate	ybhL	0					MS60_15	Armatimonadota-sp-002	ArmatimonadotaOTU3like
alanine	AAP1	0					MS60_15	Armatimonadota-sp-002	ArmatimonadotaOTU3like
alanine	AAP24	0					MS60_15	Armatimonadota-sp-002	ArmatimonadotaOTU3like
alanine	SLC1A4	0	0	Ga0308421_10002806			MS60_15	Armatimonadota-sp-002	ArmatimonadotaOTU3like
alanine	SLC38A3	0					MS60_15	Armatimonadota-sp-002	ArmatimonadotaOTU3like
alanine	TRIC	0					MS60_15	Armatimonadota-sp-002	ArmatimonadotaOTU3like
alanine	alsT	0					MS60_15	Armatimonadota-sp-002	ArmatimonadotaOTU3like
alanine	braC	0					MS60_15	Armatimonadota-sp-002	ArmatimonadotaOTU3like
alanine	braD	0					MS60_15	Armatimonadota-sp-002	ArmatimonadotaOTU3like
alanine	braE	0					MS60_15	Armatimonadota-sp-002	ArmatimonadotaOTU3like
alanine	braF	0	0	Ga0308421_10032617	0	Ga0308421_100028525	MS60_15	Armatimonadota-sp-002	ArmatimonadotaOTU3like
alanine	braG	0	0	Ga0308421_10032617	0	Ga0308421_10070182	MS60_15	Armatimonadota-sp-002	ArmatimonadotaOTU3like
alanine	cycA	1					MS60_15	Armatimonadota-sp-002	ArmatimonadotaOTU3like
alanine	metP	0					MS60_15	Armatimonadota-sp-002	ArmatimonadotaOTU3like
alanine	metS	0					MS60_15	Armatimonadota-sp-002	ArmatimonadotaOTU3like
alanine	snatA	0					MS60_15	Armatimonadota-sp-002	ArmatimonadotaOTU3like
arabinose	BT0355	0					MS60_15	Armatimonadota-sp-002	ArmatimonadotaOTU3like
arabinose	Echvi_1880	0					MS60_15	Armatimonadota-sp-002	ArmatimonadotaOTU3like
arabinose	KDG-aldolase	0					MS60_15	Armatimonadota-sp-002	ArmatimonadotaOTU3like
arabinose	aldA	0	0	Ga0308421_100013040	0	Ga0308421_100049317	MS60_15	Armatimonadota-sp-002	ArmatimonadotaOTU3like
arabinose	aldox-large	0					MS60_15	Armatimonadota-sp-002	ArmatimonadotaOTU3like
arabinose	aldox-med	0					MS60_15	Armatimonadota-sp-002	ArmatimonadotaOTU3like
arabinose	aldox-small	0					MS60_15	Armatimonadota-sp-002	ArmatimonadotaOTU3like
arabinose	araA	1					MS60_15	Armatimonadota-sp-002	ArmatimonadotaOTU3like
arabinose	araB	1	0	Ga0308421_100042110			MS60_15	Armatimonadota-sp-002	ArmatimonadotaOTU3like
arabinose	araD	1					MS60_15	Armatimonadota-sp-002	ArmatimonadotaOTU3like
arabinose	araE	1					MS60_15	Armatimonadota-sp-002	ArmatimonadotaOTU3like
arabinose	araF	0					MS60_15	Armatimonadota-sp-002	ArmatimonadotaOTU3like
arabinose	araG	0	0	Ga0308421_10108642			MS60_15	Armatimonadota-sp-002	ArmatimonadotaOTU3like
arabinose	araH	0					MS60_15	Armatimonadota-sp-002	ArmatimonadotaOTU3like
arabinose	araS	0					MS60_15	Armatimonadota-sp-002	ArmatimonadotaOTU3like
arabinose	araT	0					MS60_15	Armatimonadota-sp-002	ArmatimonadotaOTU3like
arabinose	araU	0					MS60_15	Armatimonadota-sp-002	ArmatimonadotaOTU3like
arabinose	araUsh	0					MS60_15	Armatimonadota-sp-002	ArmatimonadotaOTU3like
arabinose	araV	0	0	Ga0308421_10064315	0	Ga0308421_10009682	MS60_15	Armatimonadota-sp-002	ArmatimonadotaOTU3like
arabinose	araVsh	0					MS60_15	Armatimonadota-sp-002	ArmatimonadotaOTU3like
arabinose	araWsh	0					MS60_15	Armatimonadota-sp-002	ArmatimonadotaOTU3like
arabinose	araZsh	0					MS60_15	Armatimonadota-sp-002	ArmatimonadotaOTU3like
arabinose	chvE	0					MS60_15	Armatimonadota-sp-002	ArmatimonadotaOTU3like
arabinose	gguA	0					MS60_15	Armatimonadota-sp-002	ArmatimonadotaOTU3like
arabinose	gguB	0					MS60_15	Armatimonadota-sp-002	ArmatimonadotaOTU3like
arabinose	glcB	0	2	Ga0308421_100003831			MS60_15	Armatimonadota-sp-002	ArmatimonadotaOTU3like
arabinose	gyaR	0	1	Ga0308421_100003842	1	Ga0308421_10102944	MS60_15	Armatimonadota-sp-002	ArmatimonadotaOTU3like
arabinose	xacB	0	0	Ga0308421_100013036	0	Ga0308421_10082923	MS60_15	Armatimonadota-sp-002	ArmatimonadotaOTU3like
arabinose	xacC	0					MS60_15	Armatimonadota-sp-002	ArmatimonadotaOTU3like
arabinose	xacD	0					MS60_15	Armatimonadota-sp-002	ArmatimonadotaOTU3like
arabinose	xacE	0					MS60_15	Armatimonadota-sp-002	ArmatimonadotaOTU3like
arabinose	xacF	0	1	Ga0308421_100049317	0	Ga0308421_100013040	MS60_15	Armatimonadota-sp-002	ArmatimonadotaOTU3like
arabinose	xacG	0					MS60_15	Armatimonadota-sp-002	ArmatimonadotaOTU3like
arabinose	xacH	0					MS60_15	Armatimonadota-sp-002	ArmatimonadotaOTU3like
arabinose	xacI	0					MS60_15	Armatimonadota-sp-002	ArmatimonadotaOTU3like
arabinose	xacJ	0	1	Ga0308421_10064315	0	Ga0308421_10009682	MS60_15	Armatimonadota-sp-002	ArmatimonadotaOTU3like
arabinose	xacK	0	1	Ga0308421_10009682	1	Ga0308421_10064315	MS60_15	Armatimonadota-sp-002	ArmatimonadotaOTU3like
arabinose	xylFsa	0					MS60_15	Armatimonadota-sp-002	ArmatimonadotaOTU3like
arabinose	xylGsa	0	0	Ga0308421_10108642	0	Ga0308421_10063082	MS60_15	Armatimonadota-sp-002	ArmatimonadotaOTU3like
arabinose	xylHsa	0					MS60_15	Armatimonadota-sp-002	ArmatimonadotaOTU3like
arginine	AAP3	0					MS60_15	Armatimonadota-sp-002	ArmatimonadotaOTU3like
arginine	CAT1	0					MS60_15	Armatimonadota-sp-002	ArmatimonadotaOTU3like
arginine	Can1	0					MS60_15	Armatimonadota-sp-002	ArmatimonadotaOTU3like
arginine	PRO3	0					MS60_15	Armatimonadota-sp-002	ArmatimonadotaOTU3like
arginine	adiA	0					MS60_15	Armatimonadota-sp-002	ArmatimonadotaOTU3like
arginine	aguA	0					MS60_15	Armatimonadota-sp-002	ArmatimonadotaOTU3like
arginine	aguB	0					MS60_15	Armatimonadota-sp-002	ArmatimonadotaOTU3like
arginine	arcA	0					MS60_15	Armatimonadota-sp-002	ArmatimonadotaOTU3like
arginine	arcB	0	2	Ga0308421_10070283	2	Ga0308421_10007353	MS60_15	Armatimonadota-sp-002	ArmatimonadotaOTU3like
arginine	arcC	0					MS60_15	Armatimonadota-sp-002	ArmatimonadotaOTU3like
arginine	arg-monooxygenase	0					MS60_15	Armatimonadota-sp-002	ArmatimonadotaOTU3like
arginine	aroD	0					MS60_15	Armatimonadota-sp-002	ArmatimonadotaOTU3like
arginine	artJ	0					MS60_15	Armatimonadota-sp-002	ArmatimonadotaOTU3like
arginine	artM	0					MS60_15	Armatimonadota-sp-002	ArmatimonadotaOTU3like
arginine	artP	0	0	Ga0308421_10060993	0	Ga0308421_100074310	MS60_15	Armatimonadota-sp-002	ArmatimonadotaOTU3like
arginine	artQ	0					MS60_15	Armatimonadota-sp-002	ArmatimonadotaOTU3like
arginine	aruF	0					MS60_15	Armatimonadota-sp-002	ArmatimonadotaOTU3like
arginine	aruG	0					MS60_15	Armatimonadota-sp-002	ArmatimonadotaOTU3like
arginine	aruH	0	0	Ga0308421_100017814			MS60_15	Armatimonadota-sp-002	ArmatimonadotaOTU3like
arginine	aruI	0					MS60_15	Armatimonadota-sp-002	ArmatimonadotaOTU3like
arginine	astA	0					MS60_15	Armatimonadota-sp-002	ArmatimonadotaOTU3like
arginine	astB	0					MS60_15	Armatimonadota-sp-002	ArmatimonadotaOTU3like
arginine	astC	0	2	Ga0308421_100045918	2	Ga0308421_10100191	MS60_15	Armatimonadota-sp-002	ArmatimonadotaOTU3like
arginine	astD	0	0	Ga0308421_100049317	0	Ga0308421_100013040	MS60_15	Armatimonadota-sp-002	ArmatimonadotaOTU3like
arginine	astE	0					MS60_15	Armatimonadota-sp-002	ArmatimonadotaOTU3like
arginine	atoB	0	2	Ga0308421_10008615	1	Ga0308421_10056873	MS60_15	Armatimonadota-sp-002	ArmatimonadotaOTU3like
arginine	bgtB	0					MS60_15	Armatimonadota-sp-002	ArmatimonadotaOTU3like
arginine	braC	0					MS60_15	Armatimonadota-sp-002	ArmatimonadotaOTU3like
arginine	braD	0					MS60_15	Armatimonadota-sp-002	ArmatimonadotaOTU3like
arginine	braE	0					MS60_15	Armatimonadota-sp-002	ArmatimonadotaOTU3like
arginine	braF	0	0	Ga0308421_100028525			MS60_15	Armatimonadota-sp-002	ArmatimonadotaOTU3like
arginine	braG	0	0	Ga0308421_10032617	0	Ga0308421_10070182	MS60_15	Armatimonadota-sp-002	ArmatimonadotaOTU3like
arginine	davD	0	0	Ga0308421_100049317	0	Ga0308421_100013040	MS60_15	Armatimonadota-sp-002	ArmatimonadotaOTU3like
arginine	davT	0	0	Ga0308421_10100191	0	Ga0308421_100045918	MS60_15	Armatimonadota-sp-002	ArmatimonadotaOTU3like
arginine	ech	0	0	Ga0308421_100103112	0	Ga0308421_100004718	MS60_15	Armatimonadota-sp-002	ArmatimonadotaOTU3like
arginine	fadB	0	1	Ga0308421_10113402	1	Ga0308421_100004718	MS60_15	Armatimonadota-sp-002	ArmatimonadotaOTU3like
arginine	gabD	0	0	Ga0308421_100049317	0	Ga0308421_100013040	MS60_15	Armatimonadota-sp-002	ArmatimonadotaOTU3like
arginine	gabT	0	0	Ga0308421_10100191	0	Ga0308421_100045918	MS60_15	Armatimonadota-sp-002	ArmatimonadotaOTU3like
arginine	gbamidase	0					MS60_15	Armatimonadota-sp-002	ArmatimonadotaOTU3like
arginine	gbuA	0					MS60_15	Armatimonadota-sp-002	ArmatimonadotaOTU3like
arginine	gcdG	0					MS60_15	Armatimonadota-sp-002	ArmatimonadotaOTU3like
arginine	gcdH	0	0	Ga0308421_10000792	0	Ga0308421_100138410	MS60_15	Armatimonadota-sp-002	ArmatimonadotaOTU3like
arginine	glaH	0					MS60_15	Armatimonadota-sp-002	ArmatimonadotaOTU3like
arginine	kauB	0	1	Ga0308421_10039791	0	Ga0308421_100049317	MS60_15	Armatimonadota-sp-002	ArmatimonadotaOTU3like
arginine	lhgD	0					MS60_15	Armatimonadota-sp-002	ArmatimonadotaOTU3like
arginine	ocd	0					MS60_15	Armatimonadota-sp-002	ArmatimonadotaOTU3like
arginine	odc	0					MS60_15	Armatimonadota-sp-002	ArmatimonadotaOTU3like
arginine	oraE	0					MS60_15	Armatimonadota-sp-002	ArmatimonadotaOTU3like
arginine	oraS	0					MS60_15	Armatimonadota-sp-002	ArmatimonadotaOTU3like
arginine	ord	0					MS60_15	Armatimonadota-sp-002	ArmatimonadotaOTU3like
arginine	orr	0					MS60_15	Armatimonadota-sp-002	ArmatimonadotaOTU3like
arginine	ortA	0					MS60_15	Armatimonadota-sp-002	ArmatimonadotaOTU3like
arginine	ortB	0					MS60_15	Armatimonadota-sp-002	ArmatimonadotaOTU3like
arginine	patA	0	2	Ga0308421_100033614	0	Ga0308421_10100191	MS60_15	Armatimonadota-sp-002	ArmatimonadotaOTU3like
arginine	patD	0	1	Ga0308421_10039791	0	Ga0308421_100049317	MS60_15	Armatimonadota-sp-002	ArmatimonadotaOTU3like
arginine	prdA	0					MS60_15	Armatimonadota-sp-002	ArmatimonadotaOTU3like
arginine	prdB	0					MS60_15	Armatimonadota-sp-002	ArmatimonadotaOTU3like
arginine	prdC	0					MS60_15	Armatimonadota-sp-002	ArmatimonadotaOTU3like
arginine	prdF	0					MS60_15	Armatimonadota-sp-002	ArmatimonadotaOTU3like
arginine	puo	0	0	Ga0308421_10008613			MS60_15	Armatimonadota-sp-002	ArmatimonadotaOTU3like
arginine	put1	0	2	Ga0308421_100019819			MS60_15	Armatimonadota-sp-002	ArmatimonadotaOTU3like
arginine	putA	0	0	Ga0308421_100049317	0	Ga0308421_100013040	MS60_15	Armatimonadota-sp-002	ArmatimonadotaOTU3like
arginine	puuA	0	0	Ga0308421_100013019			MS60_15	Armatimonadota-sp-002	ArmatimonadotaOTU3like
arginine	puuB	0					MS60_15	Armatimonadota-sp-002	ArmatimonadotaOTU3like
arginine	puuC	0	1	Ga0308421_10039791	0	Ga0308421_100049317	MS60_15	Armatimonadota-sp-002	ArmatimonadotaOTU3like
arginine	puuD	0	0	Ga0308421_10039659	0	Ga0308421_100013217	MS60_15	Armatimonadota-sp-002	ArmatimonadotaOTU3like
arginine	rocA	1	0	Ga0308421_100049317	0	Ga0308421_100013040	MS60_15	Armatimonadota-sp-002	ArmatimonadotaOTU3like
arginine	rocD	1	1	Ga0308421_100033614	1	Ga0308421_100045918	MS60_15	Armatimonadota-sp-002	ArmatimonadotaOTU3like
arginine	rocE	1					MS60_15	Armatimonadota-sp-002	ArmatimonadotaOTU3like
arginine	rocF	1					MS60_15	Armatimonadota-sp-002	ArmatimonadotaOTU3like
arginine	speB	0					MS60_15	Armatimonadota-sp-002	ArmatimonadotaOTU3like
asparagine	AGP1	0					MS60_15	Armatimonadota-sp-002	ArmatimonadotaOTU3like
asparagine	BPHYT_RS17540	0					MS60_15	Armatimonadota-sp-002	ArmatimonadotaOTU3like
asparagine	SLC7A13	0					MS60_15	Armatimonadota-sp-002	ArmatimonadotaOTU3like
asparagine	aapJ	0					MS60_15	Armatimonadota-sp-002	ArmatimonadotaOTU3like
asparagine	aapM	0					MS60_15	Armatimonadota-sp-002	ArmatimonadotaOTU3like
asparagine	aapP	0	0	Ga0308421_10070182	0	Ga0308421_100074310	MS60_15	Armatimonadota-sp-002	ArmatimonadotaOTU3like
asparagine	aapQ	0					MS60_15	Armatimonadota-sp-002	ArmatimonadotaOTU3like
asparagine	aatJ	0					MS60_15	Armatimonadota-sp-002	ArmatimonadotaOTU3like
asparagine	aatM	0					MS60_15	Armatimonadota-sp-002	ArmatimonadotaOTU3like
asparagine	aatP	0	0	Ga0308421_100074310	0	Ga0308421_10008787	MS60_15	Armatimonadota-sp-002	ArmatimonadotaOTU3like
asparagine	aatQ	0					MS60_15	Armatimonadota-sp-002	ArmatimonadotaOTU3like
asparagine	acaP	0					MS60_15	Armatimonadota-sp-002	ArmatimonadotaOTU3like
asparagine	agcS	0					MS60_15	Armatimonadota-sp-002	ArmatimonadotaOTU3like
asparagine	ans	1	0	Ga0308421_10000912			MS60_15	Armatimonadota-sp-002	ArmatimonadotaOTU3like
asparagine	ansP	0					MS60_15	Armatimonadota-sp-002	ArmatimonadotaOTU3like
asparagine	bgtA	0	0	Ga0308421_10070182	0	Ga0308421_100074310	MS60_15	Armatimonadota-sp-002	ArmatimonadotaOTU3like
asparagine	bgtB'	0					MS60_15	Armatimonadota-sp-002	ArmatimonadotaOTU3like
asparagine	bztA	0					MS60_15	Armatimonadota-sp-002	ArmatimonadotaOTU3like
asparagine	bztB	0					MS60_15	Armatimonadota-sp-002	ArmatimonadotaOTU3like
asparagine	bztC	0					MS60_15	Armatimonadota-sp-002	ArmatimonadotaOTU3like
asparagine	bztD	0	0	Ga0308421_10070182	0	Ga0308421_100074310	MS60_15	Armatimonadota-sp-002	ArmatimonadotaOTU3like
asparagine	dauA	0					MS60_15	Armatimonadota-sp-002	ArmatimonadotaOTU3like
asparagine	glnP	0					MS60_15	Armatimonadota-sp-002	ArmatimonadotaOTU3like
asparagine	glnQ	0	0	Ga0308421_10049226	0	Ga0308421_100074310	MS60_15	Armatimonadota-sp-002	ArmatimonadotaOTU3like
asparagine	glt	1	2	Ga0308421_10002806			MS60_15	Armatimonadota-sp-002	ArmatimonadotaOTU3like
asparagine	natF	0					MS60_15	Armatimonadota-sp-002	ArmatimonadotaOTU3like
asparagine	natG	0					MS60_15	Armatimonadota-sp-002	ArmatimonadotaOTU3like
asparagine	natH	0					MS60_15	Armatimonadota-sp-002	ArmatimonadotaOTU3like
asparagine	peb1A	0					MS60_15	Armatimonadota-sp-002	ArmatimonadotaOTU3like
asparagine	peb1B	0					MS60_15	Armatimonadota-sp-002	ArmatimonadotaOTU3like
asparagine	peb1C	0	0	Ga0308421_10070182	0	Ga0308421_100074310	MS60_15	Armatimonadota-sp-002	ArmatimonadotaOTU3like
asparagine	peb1D	0					MS60_15	Armatimonadota-sp-002	ArmatimonadotaOTU3like
asparagine	yhiT	0					MS60_15	Armatimonadota-sp-002	ArmatimonadotaOTU3like
asparagine	yveA	0					MS60_15	Armatimonadota-sp-002	ArmatimonadotaOTU3like
aspartate	BPHYT_RS17540	0					MS60_15	Armatimonadota-sp-002	ArmatimonadotaOTU3like
aspartate	SLC7A13	0					MS60_15	Armatimonadota-sp-002	ArmatimonadotaOTU3like
aspartate	aapJ	0					MS60_15	Armatimonadota-sp-002	ArmatimonadotaOTU3like
aspartate	aapM	0					MS60_15	Armatimonadota-sp-002	ArmatimonadotaOTU3like
aspartate	aapP	0	0	Ga0308421_10070182	0	Ga0308421_100074310	MS60_15	Armatimonadota-sp-002	ArmatimonadotaOTU3like
aspartate	aapQ	0					MS60_15	Armatimonadota-sp-002	ArmatimonadotaOTU3like
aspartate	aatJ	0					MS60_15	Armatimonadota-sp-002	ArmatimonadotaOTU3like
aspartate	aatM	0					MS60_15	Armatimonadota-sp-002	ArmatimonadotaOTU3like
aspartate	aatP	0	0	Ga0308421_100074310	0	Ga0308421_10008787	MS60_15	Armatimonadota-sp-002	ArmatimonadotaOTU3like
aspartate	aatQ	0					MS60_15	Armatimonadota-sp-002	ArmatimonadotaOTU3like
aspartate	acaP	0					MS60_15	Armatimonadota-sp-002	ArmatimonadotaOTU3like
aspartate	bgtA	0	0	Ga0308421_10070182	0	Ga0308421_100074310	MS60_15	Armatimonadota-sp-002	ArmatimonadotaOTU3like
aspartate	bgtB'	0					MS60_15	Armatimonadota-sp-002	ArmatimonadotaOTU3like
aspartate	bztA	0					MS60_15	Armatimonadota-sp-002	ArmatimonadotaOTU3like
aspartate	bztB	0					MS60_15	Armatimonadota-sp-002	ArmatimonadotaOTU3like
aspartate	bztC	0					MS60_15	Armatimonadota-sp-002	ArmatimonadotaOTU3like
aspartate	bztD	0	0	Ga0308421_10070182	0	Ga0308421_100074310	MS60_15	Armatimonadota-sp-002	ArmatimonadotaOTU3like
aspartate	dauA	0					MS60_15	Armatimonadota-sp-002	ArmatimonadotaOTU3like
aspartate	glt	1	2	Ga0308421_10002806			MS60_15	Armatimonadota-sp-002	ArmatimonadotaOTU3like
aspartate	natF	0					MS60_15	Armatimonadota-sp-002	ArmatimonadotaOTU3like
aspartate	natG	0					MS60_15	Armatimonadota-sp-002	ArmatimonadotaOTU3like
aspartate	natH	0					MS60_15	Armatimonadota-sp-002	ArmatimonadotaOTU3like
aspartate	peb1A	0					MS60_15	Armatimonadota-sp-002	ArmatimonadotaOTU3like
aspartate	peb1B	0					MS60_15	Armatimonadota-sp-002	ArmatimonadotaOTU3like
aspartate	peb1C	0	0	Ga0308421_10070182	0	Ga0308421_100074310	MS60_15	Armatimonadota-sp-002	ArmatimonadotaOTU3like
aspartate	peb1D	0					MS60_15	Armatimonadota-sp-002	ArmatimonadotaOTU3like
aspartate	yveA	0					MS60_15	Armatimonadota-sp-002	ArmatimonadotaOTU3like
cellobiose	MFS-glucose	0					MS60_15	Armatimonadota-sp-002	ArmatimonadotaOTU3like
cellobiose	PAST-A	0					MS60_15	Armatimonadota-sp-002	ArmatimonadotaOTU3like
cellobiose	SMc04256	0	1	Ga0308421_10009682	1	Ga0308421_10064315	MS60_15	Armatimonadota-sp-002	ArmatimonadotaOTU3like
cellobiose	SMc04257	0					MS60_15	Armatimonadota-sp-002	ArmatimonadotaOTU3like
cellobiose	SMc04258	0					MS60_15	Armatimonadota-sp-002	ArmatimonadotaOTU3like
cellobiose	SMc04259	0					MS60_15	Armatimonadota-sp-002	ArmatimonadotaOTU3like
cellobiose	SSS-glucose	0					MS60_15	Armatimonadota-sp-002	ArmatimonadotaOTU3like
cellobiose	SWEET1	0					MS60_15	Armatimonadota-sp-002	ArmatimonadotaOTU3like
cellobiose	SemiSWEET	0					MS60_15	Armatimonadota-sp-002	ArmatimonadotaOTU3like
cellobiose	TM0027	0	0	Ga0308421_10009682	0	Ga0308421_100074310	MS60_15	Armatimonadota-sp-002	ArmatimonadotaOTU3like
cellobiose	TM0028	0	0	Ga0308421_10070182	0	Ga0308421_100003033	MS60_15	Armatimonadota-sp-002	ArmatimonadotaOTU3like
cellobiose	TM0029	0					MS60_15	Armatimonadota-sp-002	ArmatimonadotaOTU3like
cellobiose	TM0030	0					MS60_15	Armatimonadota-sp-002	ArmatimonadotaOTU3like
cellobiose	TM0031	0					MS60_15	Armatimonadota-sp-002	ArmatimonadotaOTU3like
cellobiose	aglE'	0					MS60_15	Armatimonadota-sp-002	ArmatimonadotaOTU3like
cellobiose	aglF'	0					MS60_15	Armatimonadota-sp-002	ArmatimonadotaOTU3like
cellobiose	aglG'	0	0	Ga0308421_100053815			MS60_15	Armatimonadota-sp-002	ArmatimonadotaOTU3like
cellobiose	aglK'	0	1	Ga0308421_10009682	1	Ga0308421_10064315	MS60_15	Armatimonadota-sp-002	ArmatimonadotaOTU3like
cellobiose	ascB	0	0	Ga0308421_100013016	0	Ga0308421_10080454	MS60_15	Armatimonadota-sp-002	ArmatimonadotaOTU3like
cellobiose	bgl	1	2	Ga0308421_100013016	2	Ga0308421_10080454	MS60_15	Armatimonadota-sp-002	ArmatimonadotaOTU3like
cellobiose	bglF	0					MS60_15	Armatimonadota-sp-002	ArmatimonadotaOTU3like
cellobiose	bglG	0					MS60_15	Armatimonadota-sp-002	ArmatimonadotaOTU3like
cellobiose	bglT	0					MS60_15	Armatimonadota-sp-002	ArmatimonadotaOTU3like
cellobiose	cbp	0					MS60_15	Armatimonadota-sp-002	ArmatimonadotaOTU3like
cellobiose	cbpB	0					MS60_15	Armatimonadota-sp-002	ArmatimonadotaOTU3like
cellobiose	cbpC	0					MS60_15	Armatimonadota-sp-002	ArmatimonadotaOTU3like
cellobiose	cbtA	0					MS60_15	Armatimonadota-sp-002	ArmatimonadotaOTU3like
cellobiose	cbtB	0					MS60_15	Armatimonadota-sp-002	ArmatimonadotaOTU3like
cellobiose	cbtC	0					MS60_15	Armatimonadota-sp-002	ArmatimonadotaOTU3like
cellobiose	cbtD	0	0	Ga0308421_100074310	0	Ga0308421_10049226	MS60_15	Armatimonadota-sp-002	ArmatimonadotaOTU3like
cellobiose	cbtF	0	0	Ga0308421_10008787	0	Ga0308421_100074310	MS60_15	Armatimonadota-sp-002	ArmatimonadotaOTU3like
cellobiose	cdt	0					MS60_15	Armatimonadota-sp-002	ArmatimonadotaOTU3like
cellobiose	cebE	0					MS60_15	Armatimonadota-sp-002	ArmatimonadotaOTU3like
cellobiose	cebF	0	0	Ga0308421_10081991	0	Ga0308421_10101542	MS60_15	Armatimonadota-sp-002	ArmatimonadotaOTU3like
cellobiose	cebG	0	0	Ga0308421_100003030	0	Ga0308421_100053815	MS60_15	Armatimonadota-sp-002	ArmatimonadotaOTU3like
cellobiose	celEIIA	0					MS60_15	Armatimonadota-sp-002	ArmatimonadotaOTU3like
cellobiose	celEIIB	0					MS60_15	Armatimonadota-sp-002	ArmatimonadotaOTU3like
cellobiose	celEIIC	0					MS60_15	Armatimonadota-sp-002	ArmatimonadotaOTU3like
cellobiose	crr	0					MS60_15	Armatimonadota-sp-002	ArmatimonadotaOTU3like
cellobiose	eda	0	0	Ga0308421_10116023	0	Ga0308421_100066214	MS60_15	Armatimonadota-sp-002	ArmatimonadotaOTU3like
cellobiose	edd	0					MS60_15	Armatimonadota-sp-002	ArmatimonadotaOTU3like
cellobiose	gadh1	0					MS60_15	Armatimonadota-sp-002	ArmatimonadotaOTU3like
cellobiose	gadh2	0					MS60_15	Armatimonadota-sp-002	ArmatimonadotaOTU3like
cellobiose	gadh3	0					MS60_15	Armatimonadota-sp-002	ArmatimonadotaOTU3like
cellobiose	gdh	0	0	Ga0308421_10002854			MS60_15	Armatimonadota-sp-002	ArmatimonadotaOTU3like
cellobiose	glcS	0					MS60_15	Armatimonadota-sp-002	ArmatimonadotaOTU3like
cellobiose	glcT	0					MS60_15	Armatimonadota-sp-002	ArmatimonadotaOTU3like
cellobiose	glcU	0					MS60_15	Armatimonadota-sp-002	ArmatimonadotaOTU3like
cellobiose	glcU'	0					MS60_15	Armatimonadota-sp-002	ArmatimonadotaOTU3like
cellobiose	glcV	0	0	Ga0308421_10064315	0	Ga0308421_10009682	MS60_15	Armatimonadota-sp-002	ArmatimonadotaOTU3like
cellobiose	glk	0	1	Ga0308421_100007918	1	Ga0308421_100020331	MS60_15	Armatimonadota-sp-002	ArmatimonadotaOTU3like
cellobiose	gnl	0					MS60_15	Armatimonadota-sp-002	ArmatimonadotaOTU3like
cellobiose	gtsA	0					MS60_15	Armatimonadota-sp-002	ArmatimonadotaOTU3like
cellobiose	gtsB	0	0	Ga0308421_10082963			MS60_15	Armatimonadota-sp-002	ArmatimonadotaOTU3like
cellobiose	gtsC	0	0	Ga0308421_100003030			MS60_15	Armatimonadota-sp-002	ArmatimonadotaOTU3like
cellobiose	gtsD	0	1	Ga0308421_10009682	1	Ga0308421_10064315	MS60_15	Armatimonadota-sp-002	ArmatimonadotaOTU3like
cellobiose	kguD	0	0	Ga0308421_100003842	0	Ga0308421_10102944	MS60_15	Armatimonadota-sp-002	ArmatimonadotaOTU3like
cellobiose	kguK	0					MS60_15	Armatimonadota-sp-002	ArmatimonadotaOTU3like
cellobiose	kguT	0					MS60_15	Armatimonadota-sp-002	ArmatimonadotaOTU3like
cellobiose	manX	0					MS60_15	Armatimonadota-sp-002	ArmatimonadotaOTU3like
cellobiose	manY	0					MS60_15	Armatimonadota-sp-002	ArmatimonadotaOTU3like
cellobiose	manZ	0					MS60_15	Armatimonadota-sp-002	ArmatimonadotaOTU3like
cellobiose	mglA	0	0	Ga0308421_10108642	0	Ga0308421_10063082	MS60_15	Armatimonadota-sp-002	ArmatimonadotaOTU3like
cellobiose	mglB	0					MS60_15	Armatimonadota-sp-002	ArmatimonadotaOTU3like
cellobiose	mglC	0					MS60_15	Armatimonadota-sp-002	ArmatimonadotaOTU3like
cellobiose	msdB1	0	0	Ga0308421_10081991	0	Ga0308421_10101542	MS60_15	Armatimonadota-sp-002	ArmatimonadotaOTU3like
cellobiose	msdB2	0	0	Ga0308421_100003030			MS60_15	Armatimonadota-sp-002	ArmatimonadotaOTU3like
cellobiose	msdC1	0					MS60_15	Armatimonadota-sp-002	ArmatimonadotaOTU3like
cellobiose	msdC2	0					MS60_15	Armatimonadota-sp-002	ArmatimonadotaOTU3like
cellobiose	msiK	0	1	Ga0308421_10009682	1	Ga0308421_10064315	MS60_15	Armatimonadota-sp-002	ArmatimonadotaOTU3like
cellobiose	pgmA	0	1	Ga0308421_100099014	0	Ga0308421_100019814	MS60_15	Armatimonadota-sp-002	ArmatimonadotaOTU3like
cellobiose	ptsG	0					MS60_15	Armatimonadota-sp-002	ArmatimonadotaOTU3like
cellobiose	ptsG-crr	1					MS60_15	Armatimonadota-sp-002	ArmatimonadotaOTU3like
citrate	SLC13A5	1	0	Ga0308421_10119232	0	Ga0308421_100042012	MS60_15	Armatimonadota-sp-002	ArmatimonadotaOTU3like
citrate	acn	1	2	Ga0308421_10087133	1	Ga0308421_10121831	MS60_15	Armatimonadota-sp-002	ArmatimonadotaOTU3like
citrate	cimH	0					MS60_15	Armatimonadota-sp-002	ArmatimonadotaOTU3like
citrate	cit1	0					MS60_15	Armatimonadota-sp-002	ArmatimonadotaOTU3like
citrate	citA	0					MS60_15	Armatimonadota-sp-002	ArmatimonadotaOTU3like
citrate	citD	0					MS60_15	Armatimonadota-sp-002	ArmatimonadotaOTU3like
citrate	citE	0					MS60_15	Armatimonadota-sp-002	ArmatimonadotaOTU3like
citrate	citF	0					MS60_15	Armatimonadota-sp-002	ArmatimonadotaOTU3like
citrate	citM	0					MS60_15	Armatimonadota-sp-002	ArmatimonadotaOTU3like
citrate	citS	0					MS60_15	Armatimonadota-sp-002	ArmatimonadotaOTU3like
citrate	citT	0					MS60_15	Armatimonadota-sp-002	ArmatimonadotaOTU3like
citrate	citW	0					MS60_15	Armatimonadota-sp-002	ArmatimonadotaOTU3like
citrate	fecB	0					MS60_15	Armatimonadota-sp-002	ArmatimonadotaOTU3like
citrate	fecC	0	0	Ga0308421_10008785			MS60_15	Armatimonadota-sp-002	ArmatimonadotaOTU3like
citrate	fecD	0	0	Ga0308421_10008785			MS60_15	Armatimonadota-sp-002	ArmatimonadotaOTU3like
citrate	fecE	0	1	Ga0308421_10017749	1	Ga0308421_10050541	MS60_15	Armatimonadota-sp-002	ArmatimonadotaOTU3like
citrate	icd	1	2	Ga0308421_100050523	2	Ga0308421_100004720	MS60_15	Armatimonadota-sp-002	ArmatimonadotaOTU3like
citrate	tctA	0					MS60_15	Armatimonadota-sp-002	ArmatimonadotaOTU3like
citrate	tctB	0					MS60_15	Armatimonadota-sp-002	ArmatimonadotaOTU3like
citrate	tctC	0					MS60_15	Armatimonadota-sp-002	ArmatimonadotaOTU3like
citrulline	AO353_03040	1	0	Ga0308421_100074310	0	Ga0308421_10070182	MS60_15	Armatimonadota-sp-002	ArmatimonadotaOTU3like
citrulline	AO353_03045	1					MS60_15	Armatimonadota-sp-002	ArmatimonadotaOTU3like
citrulline	AO353_03050	1					MS60_15	Armatimonadota-sp-002	ArmatimonadotaOTU3like
citrulline	AO353_03055	1					MS60_15	Armatimonadota-sp-002	ArmatimonadotaOTU3like
citrulline	PRO3	0					MS60_15	Armatimonadota-sp-002	ArmatimonadotaOTU3like
citrulline	PS417_17590	0					MS60_15	Armatimonadota-sp-002	ArmatimonadotaOTU3like
citrulline	PS417_17595	0					MS60_15	Armatimonadota-sp-002	ArmatimonadotaOTU3like
citrulline	PS417_17600	0					MS60_15	Armatimonadota-sp-002	ArmatimonadotaOTU3like
citrulline	PS417_17605	0	0	Ga0308421_100074310	0	Ga0308421_10017692	MS60_15	Armatimonadota-sp-002	ArmatimonadotaOTU3like
citrulline	arcB	1	2	Ga0308421_10070283	2	Ga0308421_10007353	MS60_15	Armatimonadota-sp-002	ArmatimonadotaOTU3like
citrulline	arcC	1					MS60_15	Armatimonadota-sp-002	ArmatimonadotaOTU3like
citrulline	aruF	0					MS60_15	Armatimonadota-sp-002	ArmatimonadotaOTU3like
citrulline	aruG	0					MS60_15	Armatimonadota-sp-002	ArmatimonadotaOTU3like
citrulline	astC	0	2	Ga0308421_100045918	2	Ga0308421_10100191	MS60_15	Armatimonadota-sp-002	ArmatimonadotaOTU3like
citrulline	astD	0	0	Ga0308421_100049317	0	Ga0308421_100013040	MS60_15	Armatimonadota-sp-002	ArmatimonadotaOTU3like
citrulline	astE	0					MS60_15	Armatimonadota-sp-002	ArmatimonadotaOTU3like
citrulline	atoB	0	2	Ga0308421_10008615	1	Ga0308421_10056873	MS60_15	Armatimonadota-sp-002	ArmatimonadotaOTU3like
citrulline	citrullinase	0					MS60_15	Armatimonadota-sp-002	ArmatimonadotaOTU3like
citrulline	davD	0	0	Ga0308421_100049317	0	Ga0308421_100013040	MS60_15	Armatimonadota-sp-002	ArmatimonadotaOTU3like
citrulline	davT	0	0	Ga0308421_10100191	0	Ga0308421_100045918	MS60_15	Armatimonadota-sp-002	ArmatimonadotaOTU3like
citrulline	ech	0	0	Ga0308421_100103112	0	Ga0308421_100004718	MS60_15	Armatimonadota-sp-002	ArmatimonadotaOTU3like
citrulline	fadB	0	1	Ga0308421_10113402	1	Ga0308421_100004718	MS60_15	Armatimonadota-sp-002	ArmatimonadotaOTU3like
citrulline	gabD	0	0	Ga0308421_100049317	0	Ga0308421_100013040	MS60_15	Armatimonadota-sp-002	ArmatimonadotaOTU3like
citrulline	gabT	0	0	Ga0308421_10100191	0	Ga0308421_100045918	MS60_15	Armatimonadota-sp-002	ArmatimonadotaOTU3like
citrulline	gcdG	0					MS60_15	Armatimonadota-sp-002	ArmatimonadotaOTU3like
citrulline	gcdH	0	0	Ga0308421_10000792	0	Ga0308421_100138410	MS60_15	Armatimonadota-sp-002	ArmatimonadotaOTU3like
citrulline	glaH	0					MS60_15	Armatimonadota-sp-002	ArmatimonadotaOTU3like
citrulline	lhgD	0					MS60_15	Armatimonadota-sp-002	ArmatimonadotaOTU3like
citrulline	ocd	0					MS60_15	Armatimonadota-sp-002	ArmatimonadotaOTU3like
citrulline	odc	0					MS60_15	Armatimonadota-sp-002	ArmatimonadotaOTU3like
citrulline	oraE	0					MS60_15	Armatimonadota-sp-002	ArmatimonadotaOTU3like
citrulline	oraS	0					MS60_15	Armatimonadota-sp-002	ArmatimonadotaOTU3like
citrulline	ord	0					MS60_15	Armatimonadota-sp-002	ArmatimonadotaOTU3like
citrulline	orr	0					MS60_15	Armatimonadota-sp-002	ArmatimonadotaOTU3like
citrulline	ortA	0					MS60_15	Armatimonadota-sp-002	ArmatimonadotaOTU3like
citrulline	ortB	0					MS60_15	Armatimonadota-sp-002	ArmatimonadotaOTU3like
citrulline	patA	0	2	Ga0308421_100033614	0	Ga0308421_10100191	MS60_15	Armatimonadota-sp-002	ArmatimonadotaOTU3like
citrulline	patD	0	1	Ga0308421_10039791	0	Ga0308421_100049317	MS60_15	Armatimonadota-sp-002	ArmatimonadotaOTU3like
citrulline	prdA	0					MS60_15	Armatimonadota-sp-002	ArmatimonadotaOTU3like
citrulline	prdB	0					MS60_15	Armatimonadota-sp-002	ArmatimonadotaOTU3like
citrulline	prdC	0					MS60_15	Armatimonadota-sp-002	ArmatimonadotaOTU3like
citrulline	prdF	0					MS60_15	Armatimonadota-sp-002	ArmatimonadotaOTU3like
citrulline	puo	0	0	Ga0308421_10008613			MS60_15	Armatimonadota-sp-002	ArmatimonadotaOTU3like
citrulline	put1	0	2	Ga0308421_100019819			MS60_15	Armatimonadota-sp-002	ArmatimonadotaOTU3like
citrulline	putA	0	0	Ga0308421_100049317	0	Ga0308421_100013040	MS60_15	Armatimonadota-sp-002	ArmatimonadotaOTU3like
citrulline	puuA	0	0	Ga0308421_100013019			MS60_15	Armatimonadota-sp-002	ArmatimonadotaOTU3like
citrulline	puuB	0					MS60_15	Armatimonadota-sp-002	ArmatimonadotaOTU3like
citrulline	puuC	0	1	Ga0308421_10039791	0	Ga0308421_100049317	MS60_15	Armatimonadota-sp-002	ArmatimonadotaOTU3like
citrulline	puuD	0	0	Ga0308421_10039659	0	Ga0308421_100013217	MS60_15	Armatimonadota-sp-002	ArmatimonadotaOTU3like
citrulline	rocA	1	0	Ga0308421_100049317	0	Ga0308421_100013040	MS60_15	Armatimonadota-sp-002	ArmatimonadotaOTU3like
citrulline	rocD	1	1	Ga0308421_100033614	1	Ga0308421_100045918	MS60_15	Armatimonadota-sp-002	ArmatimonadotaOTU3like
deoxyinosine	H281DRAFT_01112	0					MS60_15	Armatimonadota-sp-002	ArmatimonadotaOTU3like
deoxyinosine	H281DRAFT_01113	0					MS60_15	Armatimonadota-sp-002	ArmatimonadotaOTU3like
deoxyinosine	H281DRAFT_01114	0					MS60_15	Armatimonadota-sp-002	ArmatimonadotaOTU3like
deoxyinosine	H281DRAFT_01115	0					MS60_15	Armatimonadota-sp-002	ArmatimonadotaOTU3like
deoxyinosine	ackA	0					MS60_15	Armatimonadota-sp-002	ArmatimonadotaOTU3like
deoxyinosine	acs	1	1	Ga0308421_100055914	0	Ga0308421_10001781	MS60_15	Armatimonadota-sp-002	ArmatimonadotaOTU3like
deoxyinosine	adh	1	1	Ga0308421_10039791	0	Ga0308421_10091961	MS60_15	Armatimonadota-sp-002	ArmatimonadotaOTU3like
deoxyinosine	ald-dh-CoA	0					MS60_15	Armatimonadota-sp-002	ArmatimonadotaOTU3like
deoxyinosine	bmpA	0	1	Ga0308421_10039792			MS60_15	Armatimonadota-sp-002	ArmatimonadotaOTU3like
deoxyinosine	deoB	1	2	Ga0308421_100087815			MS60_15	Armatimonadota-sp-002	ArmatimonadotaOTU3like
deoxyinosine	deoC	1	2	Ga0308421_10022213			MS60_15	Armatimonadota-sp-002	ArmatimonadotaOTU3like
deoxyinosine	deoD	1	1	Ga0308421_10009795	1	Ga0308421_10093693	MS60_15	Armatimonadota-sp-002	ArmatimonadotaOTU3like
deoxyinosine	nupA	0					MS60_15	Armatimonadota-sp-002	ArmatimonadotaOTU3like
deoxyinosine	nupB	0	1	Ga0308421_100098910			MS60_15	Armatimonadota-sp-002	ArmatimonadotaOTU3like
deoxyinosine	nupC	1					MS60_15	Armatimonadota-sp-002	ArmatimonadotaOTU3like
deoxyinosine	nupC'	0	0	Ga0308421_10009899			MS60_15	Armatimonadota-sp-002	ArmatimonadotaOTU3like
deoxyinosine	nupG	0	0	Ga0308421_100021820			MS60_15	Armatimonadota-sp-002	ArmatimonadotaOTU3like
deoxyinosine	pta	0					MS60_15	Armatimonadota-sp-002	ArmatimonadotaOTU3like
deoxyribonate	aacS	1	0	Ga0308421_100055914	0	Ga0308421_100003019	MS60_15	Armatimonadota-sp-002	ArmatimonadotaOTU3like
deoxyribonate	atoA	0					MS60_15	Armatimonadota-sp-002	ArmatimonadotaOTU3like
deoxyribonate	atoB	1	2	Ga0308421_10008615	1	Ga0308421_10056873	MS60_15	Armatimonadota-sp-002	ArmatimonadotaOTU3like
deoxyribonate	atoD	0					MS60_15	Armatimonadota-sp-002	ArmatimonadotaOTU3like
deoxyribonate	deoxyribonate-dehyd	1	0	Ga0308421_100013036	0	Ga0308421_100092914	MS60_15	Armatimonadota-sp-002	ArmatimonadotaOTU3like
deoxyribonate	deoxyribonate-transport	1					MS60_15	Armatimonadota-sp-002	ArmatimonadotaOTU3like
deoxyribonate	garK	1					MS60_15	Armatimonadota-sp-002	ArmatimonadotaOTU3like
deoxyribonate	ketodeoxyribonate-cleavage	1					MS60_15	Armatimonadota-sp-002	ArmatimonadotaOTU3like
deoxyribose	aacS	0	0	Ga0308421_100055914	0	Ga0308421_100003019	MS60_15	Armatimonadota-sp-002	ArmatimonadotaOTU3like
deoxyribose	ackA	0					MS60_15	Armatimonadota-sp-002	ArmatimonadotaOTU3like
deoxyribose	acs	1	1	Ga0308421_100055914	0	Ga0308421_10001781	MS60_15	Armatimonadota-sp-002	ArmatimonadotaOTU3like
deoxyribose	adh	1	1	Ga0308421_10039791	0	Ga0308421_10091961	MS60_15	Armatimonadota-sp-002	ArmatimonadotaOTU3like
deoxyribose	ald-dh-CoA	0					MS60_15	Armatimonadota-sp-002	ArmatimonadotaOTU3like
deoxyribose	atoA	0					MS60_15	Armatimonadota-sp-002	ArmatimonadotaOTU3like
deoxyribose	atoB	0	2	Ga0308421_10008615	1	Ga0308421_10056873	MS60_15	Armatimonadota-sp-002	ArmatimonadotaOTU3like
deoxyribose	atoD	0					MS60_15	Armatimonadota-sp-002	ArmatimonadotaOTU3like
deoxyribose	deoC	1	2	Ga0308421_10022213			MS60_15	Armatimonadota-sp-002	ArmatimonadotaOTU3like
deoxyribose	deoK	1					MS60_15	Armatimonadota-sp-002	ArmatimonadotaOTU3like
deoxyribose	deoP	1					MS60_15	Armatimonadota-sp-002	ArmatimonadotaOTU3like
deoxyribose	deoxyribonate-dehyd	0	0	Ga0308421_100013036	0	Ga0308421_100092914	MS60_15	Armatimonadota-sp-002	ArmatimonadotaOTU3like
deoxyribose	deoxyribonate-transport	0					MS60_15	Armatimonadota-sp-002	ArmatimonadotaOTU3like
deoxyribose	drdehyd-alpha	0					MS60_15	Armatimonadota-sp-002	ArmatimonadotaOTU3like
deoxyribose	drdehyd-beta	0					MS60_15	Armatimonadota-sp-002	ArmatimonadotaOTU3like
deoxyribose	drdehyd-cytc	0					MS60_15	Armatimonadota-sp-002	ArmatimonadotaOTU3like
deoxyribose	garK	0					MS60_15	Armatimonadota-sp-002	ArmatimonadotaOTU3like
deoxyribose	ketodeoxyribonate-cleavage	0					MS60_15	Armatimonadota-sp-002	ArmatimonadotaOTU3like
deoxyribose	pta	0					MS60_15	Armatimonadota-sp-002	ArmatimonadotaOTU3like
ethanol	ackA	0					MS60_15	Armatimonadota-sp-002	ArmatimonadotaOTU3like
ethanol	acs	1	1	Ga0308421_100055914	0	Ga0308421_10001781	MS60_15	Armatimonadota-sp-002	ArmatimonadotaOTU3like
ethanol	adh	1	1	Ga0308421_10039791	0	Ga0308421_10091961	MS60_15	Armatimonadota-sp-002	ArmatimonadotaOTU3like
ethanol	adhAqn	0					MS60_15	Armatimonadota-sp-002	ArmatimonadotaOTU3like
ethanol	adhBqn	0					MS60_15	Armatimonadota-sp-002	ArmatimonadotaOTU3like
ethanol	adhSqn	0					MS60_15	Armatimonadota-sp-002	ArmatimonadotaOTU3like
ethanol	ald-dh-CoA	0					MS60_15	Armatimonadota-sp-002	ArmatimonadotaOTU3like
ethanol	etoh-dh-c	0					MS60_15	Armatimonadota-sp-002	ArmatimonadotaOTU3like
ethanol	etoh-dh-nad	1	1	Ga0308421_100074313	1	Ga0308421_10052024	MS60_15	Armatimonadota-sp-002	ArmatimonadotaOTU3like
ethanol	pta	0					MS60_15	Armatimonadota-sp-002	ArmatimonadotaOTU3like
fructose	1pfk	1					MS60_15	Armatimonadota-sp-002	ArmatimonadotaOTU3like
fructose	BT1758	0					MS60_15	Armatimonadota-sp-002	ArmatimonadotaOTU3like
fructose	STP6	0					MS60_15	Armatimonadota-sp-002	ArmatimonadotaOTU3like
fructose	Slc2a5	0					MS60_15	Armatimonadota-sp-002	ArmatimonadotaOTU3like
fructose	THT2A	0					MS60_15	Armatimonadota-sp-002	ArmatimonadotaOTU3like
fructose	araS	0					MS60_15	Armatimonadota-sp-002	ArmatimonadotaOTU3like
fructose	araT	0					MS60_15	Armatimonadota-sp-002	ArmatimonadotaOTU3like
fructose	araU	0					MS60_15	Armatimonadota-sp-002	ArmatimonadotaOTU3like
fructose	araV	0	0	Ga0308421_10064315	0	Ga0308421_10009682	MS60_15	Armatimonadota-sp-002	ArmatimonadotaOTU3like
fructose	fba	1	2	Ga0308421_10026007			MS60_15	Armatimonadota-sp-002	ArmatimonadotaOTU3like
fructose	ffz	0					MS60_15	Armatimonadota-sp-002	ArmatimonadotaOTU3like
fructose	frcA	0	0	Ga0308421_10108642	0	Ga0308421_10063082	MS60_15	Armatimonadota-sp-002	ArmatimonadotaOTU3like
fructose	frcB	0					MS60_15	Armatimonadota-sp-002	ArmatimonadotaOTU3like
fructose	frcC	0					MS60_15	Armatimonadota-sp-002	ArmatimonadotaOTU3like
fructose	frt1	0					MS60_15	Armatimonadota-sp-002	ArmatimonadotaOTU3like
fructose	fruA	0					MS60_15	Armatimonadota-sp-002	ArmatimonadotaOTU3like
fructose	fruB	0					MS60_15	Armatimonadota-sp-002	ArmatimonadotaOTU3like
fructose	fruD	0					MS60_15	Armatimonadota-sp-002	ArmatimonadotaOTU3like
fructose	fruE	0					MS60_15	Armatimonadota-sp-002	ArmatimonadotaOTU3like
fructose	fruF	0					MS60_15	Armatimonadota-sp-002	ArmatimonadotaOTU3like
fructose	fruG	0					MS60_15	Armatimonadota-sp-002	ArmatimonadotaOTU3like
fructose	fruI	0					MS60_15	Armatimonadota-sp-002	ArmatimonadotaOTU3like
fructose	fruII-A	0					MS60_15	Armatimonadota-sp-002	ArmatimonadotaOTU3like
fructose	fruII-ABC	1					MS60_15	Armatimonadota-sp-002	ArmatimonadotaOTU3like
fructose	fruII-B	0					MS60_15	Armatimonadota-sp-002	ArmatimonadotaOTU3like
fructose	fruII-C	0					MS60_15	Armatimonadota-sp-002	ArmatimonadotaOTU3like
fructose	fruK	0					MS60_15	Armatimonadota-sp-002	ArmatimonadotaOTU3like
fructose	fruP	0					MS60_15	Armatimonadota-sp-002	ArmatimonadotaOTU3like
fructose	ght6	0					MS60_15	Armatimonadota-sp-002	ArmatimonadotaOTU3like
fructose	glcP	0					MS60_15	Armatimonadota-sp-002	ArmatimonadotaOTU3like
fructose	levD	0					MS60_15	Armatimonadota-sp-002	ArmatimonadotaOTU3like
fructose	levDE	0					MS60_15	Armatimonadota-sp-002	ArmatimonadotaOTU3like
fructose	levE	0					MS60_15	Armatimonadota-sp-002	ArmatimonadotaOTU3like
fructose	levF	0					MS60_15	Armatimonadota-sp-002	ArmatimonadotaOTU3like
fructose	levG	0					MS60_15	Armatimonadota-sp-002	ArmatimonadotaOTU3like
fructose	scrK	0					MS60_15	Armatimonadota-sp-002	ArmatimonadotaOTU3like
fructose	tpi	1	2	Ga0308421_100251411	0	Ga0308421_100106614	MS60_15	Armatimonadota-sp-002	ArmatimonadotaOTU3like
fucose	BPHYT_RS34240	0					MS60_15	Armatimonadota-sp-002	ArmatimonadotaOTU3like
fucose	BPHYT_RS34245	0	0	Ga0308421_10108642	0	Ga0308421_10063082	MS60_15	Armatimonadota-sp-002	ArmatimonadotaOTU3like
fucose	BPHYT_RS34250	0					MS60_15	Armatimonadota-sp-002	ArmatimonadotaOTU3like
fucose	HSERO_RS05250	0	0	Ga0308421_10108642	0	Ga0308421_10063082	MS60_15	Armatimonadota-sp-002	ArmatimonadotaOTU3like
fucose	HSERO_RS05255	0					MS60_15	Armatimonadota-sp-002	ArmatimonadotaOTU3like
fucose	HSERO_RS05260	0					MS60_15	Armatimonadota-sp-002	ArmatimonadotaOTU3like
fucose	KDF-hydrolase	0					MS60_15	Armatimonadota-sp-002	ArmatimonadotaOTU3like
fucose	SM_b21103	0					MS60_15	Armatimonadota-sp-002	ArmatimonadotaOTU3like
fucose	SM_b21104	0					MS60_15	Armatimonadota-sp-002	ArmatimonadotaOTU3like
fucose	SM_b21105	0	0	Ga0308421_100053815			MS60_15	Armatimonadota-sp-002	ArmatimonadotaOTU3like
fucose	SM_b21106	0	1	Ga0308421_10009682	1	Ga0308421_10064315	MS60_15	Armatimonadota-sp-002	ArmatimonadotaOTU3like
fucose	aldA	1	1	Ga0308421_10039791	0	Ga0308421_100049317	MS60_15	Armatimonadota-sp-002	ArmatimonadotaOTU3like
fucose	fdh	0	0	Ga0308421_10071016	0	Ga0308421_10082923	MS60_15	Armatimonadota-sp-002	ArmatimonadotaOTU3like
fucose	fucA	1					MS60_15	Armatimonadota-sp-002	ArmatimonadotaOTU3like
fucose	fucD	0					MS60_15	Armatimonadota-sp-002	ArmatimonadotaOTU3like
fucose	fucDH	0	0	Ga0308421_100020317	0	Ga0308421_100092914	MS60_15	Armatimonadota-sp-002	ArmatimonadotaOTU3like
fucose	fucI	1					MS60_15	Armatimonadota-sp-002	ArmatimonadotaOTU3like
fucose	fucK	1					MS60_15	Armatimonadota-sp-002	ArmatimonadotaOTU3like
fucose	fucO	0	0	Ga0308421_10019999			MS60_15	Armatimonadota-sp-002	ArmatimonadotaOTU3like
fucose	fucP	1					MS60_15	Armatimonadota-sp-002	ArmatimonadotaOTU3like
fucose	fucU	1					MS60_15	Armatimonadota-sp-002	ArmatimonadotaOTU3like
fucose	fuconolactonase	0					MS60_15	Armatimonadota-sp-002	ArmatimonadotaOTU3like
fucose	tpi	1	2	Ga0308421_100251411	0	Ga0308421_100106614	MS60_15	Armatimonadota-sp-002	ArmatimonadotaOTU3like
fumarate	Dshi_1194	0					MS60_15	Armatimonadota-sp-002	ArmatimonadotaOTU3like
fumarate	Dshi_1195	0					MS60_15	Armatimonadota-sp-002	ArmatimonadotaOTU3like
fumarate	SLC26dg	0					MS60_15	Armatimonadota-sp-002	ArmatimonadotaOTU3like
fumarate	dauA	0					MS60_15	Armatimonadota-sp-002	ArmatimonadotaOTU3like
fumarate	dctA	0	0	Ga0308421_10002806			MS60_15	Armatimonadota-sp-002	ArmatimonadotaOTU3like
fumarate	dctM	0					MS60_15	Armatimonadota-sp-002	ArmatimonadotaOTU3like
fumarate	dctP	0					MS60_15	Armatimonadota-sp-002	ArmatimonadotaOTU3like
fumarate	dctQ	0					MS60_15	Armatimonadota-sp-002	ArmatimonadotaOTU3like
fumarate	sdcL	1	2	Ga0308421_100042012	2	Ga0308421_10119232	MS60_15	Armatimonadota-sp-002	ArmatimonadotaOTU3like
galactose	BPHYT_RS16925	0					MS60_15	Armatimonadota-sp-002	ArmatimonadotaOTU3like
galactose	BPHYT_RS16930	0	0	Ga0308421_10108642	0	Ga0308421_10063082	MS60_15	Armatimonadota-sp-002	ArmatimonadotaOTU3like
galactose	BPHYT_RS16935	0					MS60_15	Armatimonadota-sp-002	ArmatimonadotaOTU3like
galactose	CeSWEET1	0					MS60_15	Armatimonadota-sp-002	ArmatimonadotaOTU3like
galactose	HP1174	0					MS60_15	Armatimonadota-sp-002	ArmatimonadotaOTU3like
galactose	MST1	0					MS60_15	Armatimonadota-sp-002	ArmatimonadotaOTU3like
galactose	PfGW456L13_1894	0					MS60_15	Armatimonadota-sp-002	ArmatimonadotaOTU3like
galactose	PfGW456L13_1895	0	0	Ga0308421_10082963			MS60_15	Armatimonadota-sp-002	ArmatimonadotaOTU3like
galactose	PfGW456L13_1896	0					MS60_15	Armatimonadota-sp-002	ArmatimonadotaOTU3like
galactose	PfGW456L13_1897	0	1	Ga0308421_10064315	1	Ga0308421_10009682	MS60_15	Armatimonadota-sp-002	ArmatimonadotaOTU3like
galactose	SGLT1	0					MS60_15	Armatimonadota-sp-002	ArmatimonadotaOTU3like
galactose	chvE	0					MS60_15	Armatimonadota-sp-002	ArmatimonadotaOTU3like
galactose	dgoA	0	0	Ga0308421_100066214			MS60_15	Armatimonadota-sp-002	ArmatimonadotaOTU3like
galactose	dgoD	0	0	Ga0308421_100009135			MS60_15	Armatimonadota-sp-002	ArmatimonadotaOTU3like
galactose	dgoK	0					MS60_15	Armatimonadota-sp-002	ArmatimonadotaOTU3like
galactose	gal2	0					MS60_15	Armatimonadota-sp-002	ArmatimonadotaOTU3like
galactose	galE	1	1	Ga0308421_100003822	1	Ga0308421_10112954	MS60_15	Armatimonadota-sp-002	ArmatimonadotaOTU3like
galactose	galK	1	2	Ga0308421_100042017	0	Ga0308421_10127484	MS60_15	Armatimonadota-sp-002	ArmatimonadotaOTU3like
galactose	galP	1					MS60_15	Armatimonadota-sp-002	ArmatimonadotaOTU3like
galactose	galT	1	1	Ga0308421_10024168			MS60_15	Armatimonadota-sp-002	ArmatimonadotaOTU3like
galactose	galactonolactonase	0					MS60_15	Armatimonadota-sp-002	ArmatimonadotaOTU3like
galactose	galdh	0	0	Ga0308421_100013036	0	Ga0308421_100092914	MS60_15	Armatimonadota-sp-002	ArmatimonadotaOTU3like
galactose	gatY	0					MS60_15	Armatimonadota-sp-002	ArmatimonadotaOTU3like
galactose	gatZ	0					MS60_15	Armatimonadota-sp-002	ArmatimonadotaOTU3like
galactose	gguA	0					MS60_15	Armatimonadota-sp-002	ArmatimonadotaOTU3like
galactose	gguB	0					MS60_15	Armatimonadota-sp-002	ArmatimonadotaOTU3like
galactose	glcS	0					MS60_15	Armatimonadota-sp-002	ArmatimonadotaOTU3like
galactose	glcT	0					MS60_15	Armatimonadota-sp-002	ArmatimonadotaOTU3like
galactose	glcU	0					MS60_15	Armatimonadota-sp-002	ArmatimonadotaOTU3like
galactose	glcV	0	0	Ga0308421_10064315	0	Ga0308421_10009682	MS60_15	Armatimonadota-sp-002	ArmatimonadotaOTU3like
galactose	lacA	0	0	Ga0308421_10014344			MS60_15	Armatimonadota-sp-002	ArmatimonadotaOTU3like
galactose	lacB	0	0	Ga0308421_10014344			MS60_15	Armatimonadota-sp-002	ArmatimonadotaOTU3like
galactose	lacC	0	1	Ga0308421_100103113	0	Ga0308421_100039314	MS60_15	Armatimonadota-sp-002	ArmatimonadotaOTU3like
galactose	lacD	0					MS60_15	Armatimonadota-sp-002	ArmatimonadotaOTU3like
galactose	lacP	0					MS60_15	Armatimonadota-sp-002	ArmatimonadotaOTU3like
galactose	mglA	0	0	Ga0308421_10108642	0	Ga0308421_10063082	MS60_15	Armatimonadota-sp-002	ArmatimonadotaOTU3like
galactose	mglB	0					MS60_15	Armatimonadota-sp-002	ArmatimonadotaOTU3like
galactose	mglC	0					MS60_15	Armatimonadota-sp-002	ArmatimonadotaOTU3like
galactose	pgmA	1	1	Ga0308421_100099014	0	Ga0308421_100019814	MS60_15	Armatimonadota-sp-002	ArmatimonadotaOTU3like
galactose	ptcA	0					MS60_15	Armatimonadota-sp-002	ArmatimonadotaOTU3like
galactose	ptcB	0					MS60_15	Armatimonadota-sp-002	ArmatimonadotaOTU3like
galactose	ptcEIIC	0					MS60_15	Armatimonadota-sp-002	ArmatimonadotaOTU3like
galactose	sglS	0					MS60_15	Armatimonadota-sp-002	ArmatimonadotaOTU3like
galactose	tpi	0	2	Ga0308421_100251411	0	Ga0308421_100106614	MS60_15	Armatimonadota-sp-002	ArmatimonadotaOTU3like
galactose	yjtF	0					MS60_15	Armatimonadota-sp-002	ArmatimonadotaOTU3like
galactose	ytfQ	0					MS60_15	Armatimonadota-sp-002	ArmatimonadotaOTU3like
galactose	ytfR	0					MS60_15	Armatimonadota-sp-002	ArmatimonadotaOTU3like
galactose	ytfT	0					MS60_15	Armatimonadota-sp-002	ArmatimonadotaOTU3like
galacturonate	PS417_04205	0					MS60_15	Armatimonadota-sp-002	ArmatimonadotaOTU3like
galacturonate	dopDH	1	1	Ga0308421_100049317	0	Ga0308421_100013040	MS60_15	Armatimonadota-sp-002	ArmatimonadotaOTU3like
galacturonate	eda	0	0	Ga0308421_10116023	0	Ga0308421_100066214	MS60_15	Armatimonadota-sp-002	ArmatimonadotaOTU3like
galacturonate	exuT	1					MS60_15	Armatimonadota-sp-002	ArmatimonadotaOTU3like
galacturonate	garD	0					MS60_15	Armatimonadota-sp-002	ArmatimonadotaOTU3like
galacturonate	gatA	0					MS60_15	Armatimonadota-sp-002	ArmatimonadotaOTU3like
galacturonate	gci	1	1	Ga0308421_100009135			MS60_15	Armatimonadota-sp-002	ArmatimonadotaOTU3like
galacturonate	gli	1					MS60_15	Armatimonadota-sp-002	ArmatimonadotaOTU3like
galacturonate	kdgD	1	0	Ga0308421_100066214			MS60_15	Armatimonadota-sp-002	ArmatimonadotaOTU3like
galacturonate	kdgK	0	0	Ga0308421_10095243			MS60_15	Armatimonadota-sp-002	ArmatimonadotaOTU3like
galacturonate	udh	1					MS60_15	Armatimonadota-sp-002	ArmatimonadotaOTU3like
galacturonate	uxaA	0					MS60_15	Armatimonadota-sp-002	ArmatimonadotaOTU3like
galacturonate	uxaB	0					MS60_15	Armatimonadota-sp-002	ArmatimonadotaOTU3like
galacturonate	uxaC	0					MS60_15	Armatimonadota-sp-002	ArmatimonadotaOTU3like
galacturonate	uxuL	0					MS60_15	Armatimonadota-sp-002	ArmatimonadotaOTU3like
gluconate	eda	0	0	Ga0308421_10116023	0	Ga0308421_100066214	MS60_15	Armatimonadota-sp-002	ArmatimonadotaOTU3like
gluconate	edd	0					MS60_15	Armatimonadota-sp-002	ArmatimonadotaOTU3like
gluconate	gadh1	0					MS60_15	Armatimonadota-sp-002	ArmatimonadotaOTU3like
gluconate	gadh2	0					MS60_15	Armatimonadota-sp-002	ArmatimonadotaOTU3like
gluconate	gadh3	0					MS60_15	Armatimonadota-sp-002	ArmatimonadotaOTU3like
gluconate	ght3	0					MS60_15	Armatimonadota-sp-002	ArmatimonadotaOTU3like
gluconate	gnd	1	2	Ga0308421_10083983	2	Ga0308421_10055885	MS60_15	Armatimonadota-sp-002	ArmatimonadotaOTU3like
gluconate	gntA	0					MS60_15	Armatimonadota-sp-002	ArmatimonadotaOTU3like
gluconate	gntB	0					MS60_15	Armatimonadota-sp-002	ArmatimonadotaOTU3like
gluconate	gntC	0					MS60_15	Armatimonadota-sp-002	ArmatimonadotaOTU3like
gluconate	gntEIIA	0					MS60_15	Armatimonadota-sp-002	ArmatimonadotaOTU3like
gluconate	gntEIIB	0					MS60_15	Armatimonadota-sp-002	ArmatimonadotaOTU3like
gluconate	gntEIIC	0					MS60_15	Armatimonadota-sp-002	ArmatimonadotaOTU3like
gluconate	gntEIID	0					MS60_15	Armatimonadota-sp-002	ArmatimonadotaOTU3like
gluconate	gntK	1					MS60_15	Armatimonadota-sp-002	ArmatimonadotaOTU3like
gluconate	gntT	1					MS60_15	Armatimonadota-sp-002	ArmatimonadotaOTU3like
gluconate	kguD	0	0	Ga0308421_100003842	0	Ga0308421_10102944	MS60_15	Armatimonadota-sp-002	ArmatimonadotaOTU3like
gluconate	kguK	0					MS60_15	Armatimonadota-sp-002	ArmatimonadotaOTU3like
gluconate	kguT	0					MS60_15	Armatimonadota-sp-002	ArmatimonadotaOTU3like
glucosamine	AO353_21710	0					MS60_15	Armatimonadota-sp-002	ArmatimonadotaOTU3like
glucosamine	AO353_21715	0					MS60_15	Armatimonadota-sp-002	ArmatimonadotaOTU3like
glucosamine	AO353_21720	0					MS60_15	Armatimonadota-sp-002	ArmatimonadotaOTU3like
glucosamine	AO353_21725	0	0	Ga0308421_100074310	0	Ga0308421_10070182	MS60_15	Armatimonadota-sp-002	ArmatimonadotaOTU3like
glucosamine	SLC2A2	0					MS60_15	Armatimonadota-sp-002	ArmatimonadotaOTU3like
glucosamine	SM_b21216	0	1	Ga0308421_10064315	1	Ga0308421_10009682	MS60_15	Armatimonadota-sp-002	ArmatimonadotaOTU3like
glucosamine	SM_b21219	0					MS60_15	Armatimonadota-sp-002	ArmatimonadotaOTU3like
glucosamine	SM_b21220	0	0	Ga0308421_10082963	0	Ga0308421_10000471	MS60_15	Armatimonadota-sp-002	ArmatimonadotaOTU3like
glucosamine	SM_b21221	0					MS60_15	Armatimonadota-sp-002	ArmatimonadotaOTU3like
glucosamine	SMc02869	0	1	Ga0308421_10064315	1	Ga0308421_10009682	MS60_15	Armatimonadota-sp-002	ArmatimonadotaOTU3like
glucosamine	SMc02871	0	0	Ga0308421_100053815			MS60_15	Armatimonadota-sp-002	ArmatimonadotaOTU3like
glucosamine	SMc02872	0	0	Ga0308421_10081991	0	Ga0308421_10082963	MS60_15	Armatimonadota-sp-002	ArmatimonadotaOTU3like
glucosamine	SMc02873	0					MS60_15	Armatimonadota-sp-002	ArmatimonadotaOTU3like
glucosamine	crr	0					MS60_15	Armatimonadota-sp-002	ArmatimonadotaOTU3like
glucosamine	gamP	1					MS60_15	Armatimonadota-sp-002	ArmatimonadotaOTU3like
glucosamine	gdh	0	0	Ga0308421_10002854			MS60_15	Armatimonadota-sp-002	ArmatimonadotaOTU3like
glucosamine	glc-kinase	0	1	Ga0308421_10095243	0	Ga0308421_100007918	MS60_15	Armatimonadota-sp-002	ArmatimonadotaOTU3like
glucosamine	glucosaminate-lyase	0	1	Ga0308421_100097210			MS60_15	Armatimonadota-sp-002	ArmatimonadotaOTU3like
glucosamine	kdgA	0	0	Ga0308421_100066214			MS60_15	Armatimonadota-sp-002	ArmatimonadotaOTU3like
glucosamine	kdgK	0	0	Ga0308421_10095243			MS60_15	Armatimonadota-sp-002	ArmatimonadotaOTU3like
glucosamine	manX	0					MS60_15	Armatimonadota-sp-002	ArmatimonadotaOTU3like
glucosamine	manY	0					MS60_15	Armatimonadota-sp-002	ArmatimonadotaOTU3like
glucosamine	manZ	0					MS60_15	Armatimonadota-sp-002	ArmatimonadotaOTU3like
glucosamine	nag3	0					MS60_15	Armatimonadota-sp-002	ArmatimonadotaOTU3like
glucosamine	nagA	0	2	Ga0308421_10002593	2	Ga0308421_10110042	MS60_15	Armatimonadota-sp-002	ArmatimonadotaOTU3like
glucosamine	nagB	1	1	Ga0308421_100017826	0	Ga0308421_10008539	MS60_15	Armatimonadota-sp-002	ArmatimonadotaOTU3like
glucosamine	nagEIIA	0					MS60_15	Armatimonadota-sp-002	ArmatimonadotaOTU3like
glucosamine	nagEcb	0					MS60_15	Armatimonadota-sp-002	ArmatimonadotaOTU3like
glucosamine	nagEcba	0					MS60_15	Armatimonadota-sp-002	ArmatimonadotaOTU3like
glucosamine	nagF	0					MS60_15	Armatimonadota-sp-002	ArmatimonadotaOTU3like
glucosamine	nagK	0	0	Ga0308421_100007918			MS60_15	Armatimonadota-sp-002	ArmatimonadotaOTU3like
glucosamine	nagP	0					MS60_15	Armatimonadota-sp-002	ArmatimonadotaOTU3like
glucosamine	nagPcb	0					MS60_15	Armatimonadota-sp-002	ArmatimonadotaOTU3like
glucosamine	nagX	0					MS60_15	Armatimonadota-sp-002	ArmatimonadotaOTU3like
glucosamine	ngcE	0					MS60_15	Armatimonadota-sp-002	ArmatimonadotaOTU3like
glucosamine	ngcF	0					MS60_15	Armatimonadota-sp-002	ArmatimonadotaOTU3like
glucosamine	ngcG	0					MS60_15	Armatimonadota-sp-002	ArmatimonadotaOTU3like
glucosamine	ngt1	0					MS60_15	Armatimonadota-sp-002	ArmatimonadotaOTU3like
glucosamine	ptsB	0					MS60_15	Armatimonadota-sp-002	ArmatimonadotaOTU3like
glucosamine	ptsC	0					MS60_15	Armatimonadota-sp-002	ArmatimonadotaOTU3like
glucose	MFS-glucose	0					MS60_15	Armatimonadota-sp-002	ArmatimonadotaOTU3like
glucose	PAST-A	0					MS60_15	Armatimonadota-sp-002	ArmatimonadotaOTU3like
glucose	SSS-glucose	0					MS60_15	Armatimonadota-sp-002	ArmatimonadotaOTU3like
glucose	SWEET1	0					MS60_15	Armatimonadota-sp-002	ArmatimonadotaOTU3like
glucose	SemiSWEET	0					MS60_15	Armatimonadota-sp-002	ArmatimonadotaOTU3like
glucose	aglE'	0					MS60_15	Armatimonadota-sp-002	ArmatimonadotaOTU3like
glucose	aglF'	0					MS60_15	Armatimonadota-sp-002	ArmatimonadotaOTU3like
glucose	aglG'	0	0	Ga0308421_100053815			MS60_15	Armatimonadota-sp-002	ArmatimonadotaOTU3like
glucose	aglK'	0	1	Ga0308421_10009682	1	Ga0308421_10064315	MS60_15	Armatimonadota-sp-002	ArmatimonadotaOTU3like
glucose	bglF	0					MS60_15	Armatimonadota-sp-002	ArmatimonadotaOTU3like
glucose	crr	0					MS60_15	Armatimonadota-sp-002	ArmatimonadotaOTU3like
glucose	eda	0	0	Ga0308421_10116023	0	Ga0308421_100066214	MS60_15	Armatimonadota-sp-002	ArmatimonadotaOTU3like
glucose	edd	0					MS60_15	Armatimonadota-sp-002	ArmatimonadotaOTU3like
glucose	gadh1	0					MS60_15	Armatimonadota-sp-002	ArmatimonadotaOTU3like
glucose	gadh2	0					MS60_15	Armatimonadota-sp-002	ArmatimonadotaOTU3like
glucose	gadh3	0					MS60_15	Armatimonadota-sp-002	ArmatimonadotaOTU3like
glucose	gdh	0	0	Ga0308421_10002854			MS60_15	Armatimonadota-sp-002	ArmatimonadotaOTU3like
glucose	glcS	0					MS60_15	Armatimonadota-sp-002	ArmatimonadotaOTU3like
glucose	glcT	0					MS60_15	Armatimonadota-sp-002	ArmatimonadotaOTU3like
glucose	glcU	0					MS60_15	Armatimonadota-sp-002	ArmatimonadotaOTU3like
glucose	glcU'	0					MS60_15	Armatimonadota-sp-002	ArmatimonadotaOTU3like
glucose	glcV	0	0	Ga0308421_10064315	0	Ga0308421_10009682	MS60_15	Armatimonadota-sp-002	ArmatimonadotaOTU3like
glucose	glk	0	1	Ga0308421_100007918	1	Ga0308421_100020331	MS60_15	Armatimonadota-sp-002	ArmatimonadotaOTU3like
glucose	gnl	0					MS60_15	Armatimonadota-sp-002	ArmatimonadotaOTU3like
glucose	gtsA	0					MS60_15	Armatimonadota-sp-002	ArmatimonadotaOTU3like
glucose	gtsB	0	0	Ga0308421_10082963			MS60_15	Armatimonadota-sp-002	ArmatimonadotaOTU3like
glucose	gtsC	0	0	Ga0308421_100003030			MS60_15	Armatimonadota-sp-002	ArmatimonadotaOTU3like
glucose	gtsD	0	1	Ga0308421_10009682	1	Ga0308421_10064315	MS60_15	Armatimonadota-sp-002	ArmatimonadotaOTU3like
glucose	kguD	0	0	Ga0308421_100003842	0	Ga0308421_10102944	MS60_15	Armatimonadota-sp-002	ArmatimonadotaOTU3like
glucose	kguK	0					MS60_15	Armatimonadota-sp-002	ArmatimonadotaOTU3like
glucose	kguT	0					MS60_15	Armatimonadota-sp-002	ArmatimonadotaOTU3like
glucose	manX	0					MS60_15	Armatimonadota-sp-002	ArmatimonadotaOTU3like
glucose	manY	0					MS60_15	Armatimonadota-sp-002	ArmatimonadotaOTU3like
glucose	manZ	0					MS60_15	Armatimonadota-sp-002	ArmatimonadotaOTU3like
glucose	mglA	0	0	Ga0308421_10108642	0	Ga0308421_10063082	MS60_15	Armatimonadota-sp-002	ArmatimonadotaOTU3like
glucose	mglB	0					MS60_15	Armatimonadota-sp-002	ArmatimonadotaOTU3like
glucose	mglC	0					MS60_15	Armatimonadota-sp-002	ArmatimonadotaOTU3like
glucose	ptsG	0					MS60_15	Armatimonadota-sp-002	ArmatimonadotaOTU3like
glucose	ptsG-crr	1					MS60_15	Armatimonadota-sp-002	ArmatimonadotaOTU3like
glucose-6-P	uhpT	1					MS60_15	Armatimonadota-sp-002	ArmatimonadotaOTU3like
glucuronate	dctM	0					MS60_15	Armatimonadota-sp-002	ArmatimonadotaOTU3like
glucuronate	dctP	0					MS60_15	Armatimonadota-sp-002	ArmatimonadotaOTU3like
glucuronate	dctQ	0					MS60_15	Armatimonadota-sp-002	ArmatimonadotaOTU3like
glucuronate	dopDH	1	1	Ga0308421_100049317	0	Ga0308421_100013040	MS60_15	Armatimonadota-sp-002	ArmatimonadotaOTU3like
glucuronate	eda	0	0	Ga0308421_10116023	0	Ga0308421_100066214	MS60_15	Armatimonadota-sp-002	ArmatimonadotaOTU3like
glucuronate	exuT	1					MS60_15	Armatimonadota-sp-002	ArmatimonadotaOTU3like
glucuronate	garK	0					MS60_15	Armatimonadota-sp-002	ArmatimonadotaOTU3like
glucuronate	garL	0	0	Ga0308421_100066214			MS60_15	Armatimonadota-sp-002	ArmatimonadotaOTU3like
glucuronate	garR	0	2	Ga0308421_100081112	1	Ga0308421_10130181	MS60_15	Armatimonadota-sp-002	ArmatimonadotaOTU3like
glucuronate	gci	1	1	Ga0308421_100009135			MS60_15	Armatimonadota-sp-002	ArmatimonadotaOTU3like
glucuronate	gudD	0					MS60_15	Armatimonadota-sp-002	ArmatimonadotaOTU3like
glucuronate	kdgD	1	0	Ga0308421_100066214			MS60_15	Armatimonadota-sp-002	ArmatimonadotaOTU3like
glucuronate	kdgK	0	0	Ga0308421_10095243			MS60_15	Armatimonadota-sp-002	ArmatimonadotaOTU3like
glucuronate	udh	1					MS60_15	Armatimonadota-sp-002	ArmatimonadotaOTU3like
glucuronate	uxaC	0					MS60_15	Armatimonadota-sp-002	ArmatimonadotaOTU3like
glucuronate	uxuA	0					MS60_15	Armatimonadota-sp-002	ArmatimonadotaOTU3like
glucuronate	uxuB	0					MS60_15	Armatimonadota-sp-002	ArmatimonadotaOTU3like
glucuronate	uxuL	0					MS60_15	Armatimonadota-sp-002	ArmatimonadotaOTU3like
glutamate	aapJ	0					MS60_15	Armatimonadota-sp-002	ArmatimonadotaOTU3like
glutamate	aapM	0					MS60_15	Armatimonadota-sp-002	ArmatimonadotaOTU3like
glutamate	aapP	0	0	Ga0308421_10070182	0	Ga0308421_100074310	MS60_15	Armatimonadota-sp-002	ArmatimonadotaOTU3like
glutamate	aapQ	0					MS60_15	Armatimonadota-sp-002	ArmatimonadotaOTU3like
glutamate	acaP	0					MS60_15	Armatimonadota-sp-002	ArmatimonadotaOTU3like
glutamate	aspA	0	2	Ga0308421_100020337	1	Ga0308421_10106094	MS60_15	Armatimonadota-sp-002	ArmatimonadotaOTU3like
glutamate	braC	0					MS60_15	Armatimonadota-sp-002	ArmatimonadotaOTU3like
glutamate	braD	0					MS60_15	Armatimonadota-sp-002	ArmatimonadotaOTU3like
glutamate	braE	0					MS60_15	Armatimonadota-sp-002	ArmatimonadotaOTU3like
glutamate	braF	0	0	Ga0308421_100028525			MS60_15	Armatimonadota-sp-002	ArmatimonadotaOTU3like
glutamate	braG	0	0	Ga0308421_10032617	0	Ga0308421_10070182	MS60_15	Armatimonadota-sp-002	ArmatimonadotaOTU3like
glutamate	bztA	0					MS60_15	Armatimonadota-sp-002	ArmatimonadotaOTU3like
glutamate	bztB	0					MS60_15	Armatimonadota-sp-002	ArmatimonadotaOTU3like
glutamate	bztC	0					MS60_15	Armatimonadota-sp-002	ArmatimonadotaOTU3like
glutamate	dmeA	0					MS60_15	Armatimonadota-sp-002	ArmatimonadotaOTU3like
glutamate	fumD	0					MS60_15	Armatimonadota-sp-002	ArmatimonadotaOTU3like
glutamate	gdhA	1	2	Ga0308421_100008037			MS60_15	Armatimonadota-sp-002	ArmatimonadotaOTU3like
glutamate	glmE	0					MS60_15	Armatimonadota-sp-002	ArmatimonadotaOTU3like
glutamate	glmS	0					MS60_15	Armatimonadota-sp-002	ArmatimonadotaOTU3like
glutamate	glnP	0					MS60_15	Armatimonadota-sp-002	ArmatimonadotaOTU3like
glutamate	gltI	0					MS60_15	Armatimonadota-sp-002	ArmatimonadotaOTU3like
glutamate	gltJ	0					MS60_15	Armatimonadota-sp-002	ArmatimonadotaOTU3like
glutamate	gltK	0					MS60_15	Armatimonadota-sp-002	ArmatimonadotaOTU3like
glutamate	gltL	0	1	Ga0308421_100074310	0	Ga0308421_10060993	MS60_15	Armatimonadota-sp-002	ArmatimonadotaOTU3like
glutamate	gltP	1	2	Ga0308421_10002806			MS60_15	Armatimonadota-sp-002	ArmatimonadotaOTU3like
glutamate	gltS	0					MS60_15	Armatimonadota-sp-002	ArmatimonadotaOTU3like
glutamate	gltS_Syn	0					MS60_15	Armatimonadota-sp-002	ArmatimonadotaOTU3like
glutamate	gluB	0					MS60_15	Armatimonadota-sp-002	ArmatimonadotaOTU3like
glutamate	gluC	0					MS60_15	Armatimonadota-sp-002	ArmatimonadotaOTU3like
glutamate	gluD	0					MS60_15	Armatimonadota-sp-002	ArmatimonadotaOTU3like
glutamate	gtrA	0					MS60_15	Armatimonadota-sp-002	ArmatimonadotaOTU3like
glutamate	gtrB	0					MS60_15	Armatimonadota-sp-002	ArmatimonadotaOTU3like
glutamate	gtrC	0					MS60_15	Armatimonadota-sp-002	ArmatimonadotaOTU3like
glutamate	mal	0					MS60_15	Armatimonadota-sp-002	ArmatimonadotaOTU3like
glutamate	mcl	0					MS60_15	Armatimonadota-sp-002	ArmatimonadotaOTU3like
glutamate	peb1A	0					MS60_15	Armatimonadota-sp-002	ArmatimonadotaOTU3like
glutamate	peb1B	0					MS60_15	Armatimonadota-sp-002	ArmatimonadotaOTU3like
glutamate	yveA	0					MS60_15	Armatimonadota-sp-002	ArmatimonadotaOTU3like
glycerol	PLT5	0					MS60_15	Armatimonadota-sp-002	ArmatimonadotaOTU3like
glycerol	TIPa	0					MS60_15	Armatimonadota-sp-002	ArmatimonadotaOTU3like
glycerol	YFL054C	0					MS60_15	Armatimonadota-sp-002	ArmatimonadotaOTU3like
glycerol	aqp-3	0					MS60_15	Armatimonadota-sp-002	ArmatimonadotaOTU3like
glycerol	dhaD	0	0	Ga0308421_10019999	0	Ga0308421_100013036	MS60_15	Armatimonadota-sp-002	ArmatimonadotaOTU3like
glycerol	dhaK	0					MS60_15	Armatimonadota-sp-002	ArmatimonadotaOTU3like
glycerol	dhaK'	0					MS60_15	Armatimonadota-sp-002	ArmatimonadotaOTU3like
glycerol	dhaL	0					MS60_15	Armatimonadota-sp-002	ArmatimonadotaOTU3like
glycerol	dhaM	0					MS60_15	Armatimonadota-sp-002	ArmatimonadotaOTU3like
glycerol	fps1	0					MS60_15	Armatimonadota-sp-002	ArmatimonadotaOTU3like
glycerol	glpA	0					MS60_15	Armatimonadota-sp-002	ArmatimonadotaOTU3like
glycerol	glpB	0					MS60_15	Armatimonadota-sp-002	ArmatimonadotaOTU3like
glycerol	glpC	0					MS60_15	Armatimonadota-sp-002	ArmatimonadotaOTU3like
glycerol	glpD	1					MS60_15	Armatimonadota-sp-002	ArmatimonadotaOTU3like
glycerol	glpF	1					MS60_15	Armatimonadota-sp-002	ArmatimonadotaOTU3like
glycerol	glpF'	0					MS60_15	Armatimonadota-sp-002	ArmatimonadotaOTU3like
glycerol	glpK	1	0	Ga0308421_100013241			MS60_15	Armatimonadota-sp-002	ArmatimonadotaOTU3like
glycerol	glpO	0					MS60_15	Armatimonadota-sp-002	ArmatimonadotaOTU3like
glycerol	glpP	0	0	Ga0308421_10082963	0	Ga0308421_10000471	MS60_15	Armatimonadota-sp-002	ArmatimonadotaOTU3like
glycerol	glpQ	0					MS60_15	Armatimonadota-sp-002	ArmatimonadotaOTU3like
glycerol	glpS	0	0	Ga0308421_10064315	0	Ga0308421_10009682	MS60_15	Armatimonadota-sp-002	ArmatimonadotaOTU3like
glycerol	glpT	0	0	Ga0308421_10064315	0	Ga0308421_10009682	MS60_15	Armatimonadota-sp-002	ArmatimonadotaOTU3like
glycerol	glpV	0					MS60_15	Armatimonadota-sp-002	ArmatimonadotaOTU3like
glycerol	stl1	0					MS60_15	Armatimonadota-sp-002	ArmatimonadotaOTU3like
glycerol	tpi	1	2	Ga0308421_100251411	0	Ga0308421_100106614	MS60_15	Armatimonadota-sp-002	ArmatimonadotaOTU3like
histidine	Ac3H11_2554	0					MS60_15	Armatimonadota-sp-002	ArmatimonadotaOTU3like
histidine	Ac3H11_2555	0					MS60_15	Armatimonadota-sp-002	ArmatimonadotaOTU3like
histidine	Ac3H11_2560	0	0	Ga0308421_10070182	0	Ga0308421_100074310	MS60_15	Armatimonadota-sp-002	ArmatimonadotaOTU3like
histidine	Ac3H11_2561	0					MS60_15	Armatimonadota-sp-002	ArmatimonadotaOTU3like
histidine	Ac3H11_2562	0					MS60_15	Armatimonadota-sp-002	ArmatimonadotaOTU3like
histidine	BPHYT_RS24000	0					MS60_15	Armatimonadota-sp-002	ArmatimonadotaOTU3like
histidine	BPHYT_RS24005	0					MS60_15	Armatimonadota-sp-002	ArmatimonadotaOTU3like
histidine	BPHYT_RS24010	0					MS60_15	Armatimonadota-sp-002	ArmatimonadotaOTU3like
histidine	BPHYT_RS24015	0	0	Ga0308421_100074310	0	Ga0308421_10008787	MS60_15	Armatimonadota-sp-002	ArmatimonadotaOTU3like
histidine	Ga0059261_1577	0					MS60_15	Armatimonadota-sp-002	ArmatimonadotaOTU3like
histidine	LAT2	0					MS60_15	Armatimonadota-sp-002	ArmatimonadotaOTU3like
histidine	LHT	0					MS60_15	Armatimonadota-sp-002	ArmatimonadotaOTU3like
histidine	PA5503	0	0	Ga0308421_10070182	0	Ga0308421_10008787	MS60_15	Armatimonadota-sp-002	ArmatimonadotaOTU3like
histidine	PA5504	0					MS60_15	Armatimonadota-sp-002	ArmatimonadotaOTU3like
histidine	PA5505	0					MS60_15	Armatimonadota-sp-002	ArmatimonadotaOTU3like
histidine	PTR2	0					MS60_15	Armatimonadota-sp-002	ArmatimonadotaOTU3like
histidine	S15A3	0					MS60_15	Armatimonadota-sp-002	ArmatimonadotaOTU3like
histidine	SLC38A3	0					MS60_15	Armatimonadota-sp-002	ArmatimonadotaOTU3like
histidine	aapJ	0					MS60_15	Armatimonadota-sp-002	ArmatimonadotaOTU3like
histidine	aapM	0					MS60_15	Armatimonadota-sp-002	ArmatimonadotaOTU3like
histidine	aapP	0	1	Ga0308421_10070182	0	Ga0308421_100074310	MS60_15	Armatimonadota-sp-002	ArmatimonadotaOTU3like
histidine	aapQ	0					MS60_15	Armatimonadota-sp-002	ArmatimonadotaOTU3like
histidine	bgtA	0	0	Ga0308421_10060993	0	Ga0308421_100074310	MS60_15	Armatimonadota-sp-002	ArmatimonadotaOTU3like
histidine	bgtB	0					MS60_15	Armatimonadota-sp-002	ArmatimonadotaOTU3like
histidine	braC	0					MS60_15	Armatimonadota-sp-002	ArmatimonadotaOTU3like
histidine	braD	0					MS60_15	Armatimonadota-sp-002	ArmatimonadotaOTU3like
histidine	braE	0					MS60_15	Armatimonadota-sp-002	ArmatimonadotaOTU3like
histidine	braF	0	0	Ga0308421_100028525			MS60_15	Armatimonadota-sp-002	ArmatimonadotaOTU3like
histidine	braG	0	0	Ga0308421_10032617	0	Ga0308421_10070182	MS60_15	Armatimonadota-sp-002	ArmatimonadotaOTU3like
histidine	hisJ	0					MS60_15	Armatimonadota-sp-002	ArmatimonadotaOTU3like
histidine	hisM	0					MS60_15	Armatimonadota-sp-002	ArmatimonadotaOTU3like
histidine	hisP	0	0	Ga0308421_100074310	0	Ga0308421_10017692	MS60_15	Armatimonadota-sp-002	ArmatimonadotaOTU3like
histidine	hisQ	0					MS60_15	Armatimonadota-sp-002	ArmatimonadotaOTU3like
histidine	hutF	0					MS60_15	Armatimonadota-sp-002	ArmatimonadotaOTU3like
histidine	hutG	1					MS60_15	Armatimonadota-sp-002	ArmatimonadotaOTU3like
histidine	hutG'	0					MS60_15	Armatimonadota-sp-002	ArmatimonadotaOTU3like
histidine	hutH	1					MS60_15	Armatimonadota-sp-002	ArmatimonadotaOTU3like
histidine	hutI	1					MS60_15	Armatimonadota-sp-002	ArmatimonadotaOTU3like
histidine	hutU	1					MS60_15	Armatimonadota-sp-002	ArmatimonadotaOTU3like
histidine	hutV	0	0	Ga0308421_10064315	0	Ga0308421_10009682	MS60_15	Armatimonadota-sp-002	ArmatimonadotaOTU3like
histidine	hutW	0					MS60_15	Armatimonadota-sp-002	ArmatimonadotaOTU3like
histidine	hutX	0					MS60_15	Armatimonadota-sp-002	ArmatimonadotaOTU3like
histidine	natA	0	0	Ga0308421_10032617	0	Ga0308421_100028525	MS60_15	Armatimonadota-sp-002	ArmatimonadotaOTU3like
histidine	natB	0					MS60_15	Armatimonadota-sp-002	ArmatimonadotaOTU3like
histidine	natC	0					MS60_15	Armatimonadota-sp-002	ArmatimonadotaOTU3like
histidine	natD	0					MS60_15	Armatimonadota-sp-002	ArmatimonadotaOTU3like
histidine	natE	0	0	Ga0308421_10032617	0	Ga0308421_10070182	MS60_15	Armatimonadota-sp-002	ArmatimonadotaOTU3like
histidine	permease	1					MS60_15	Armatimonadota-sp-002	ArmatimonadotaOTU3like
isoleucine	Bap2	1					MS60_15	Armatimonadota-sp-002	ArmatimonadotaOTU3like
isoleucine	acdH	1	0	Ga0308421_10000792	0	Ga0308421_10011078	MS60_15	Armatimonadota-sp-002	ArmatimonadotaOTU3like
isoleucine	acn	1	1	Ga0308421_10087133	1	Ga0308421_10121831	MS60_15	Armatimonadota-sp-002	ArmatimonadotaOTU3like
isoleucine	acnD	0	1	Ga0308421_10121831	0	Ga0308421_10087133	MS60_15	Armatimonadota-sp-002	ArmatimonadotaOTU3like
isoleucine	bcaP	0					MS60_15	Armatimonadota-sp-002	ArmatimonadotaOTU3like
isoleucine	bkdA	1	1	Ga0308421_100004721	0	Ga0308421_10005543	MS60_15	Armatimonadota-sp-002	ArmatimonadotaOTU3like
isoleucine	bkdB	1	2	Ga0308421_100004721	1	Ga0308421_10027083	MS60_15	Armatimonadota-sp-002	ArmatimonadotaOTU3like
isoleucine	bkdC	1	0	Ga0308421_10027084			MS60_15	Armatimonadota-sp-002	ArmatimonadotaOTU3like
isoleucine	brnQ	0					MS60_15	Armatimonadota-sp-002	ArmatimonadotaOTU3like
isoleucine	dddA	0					MS60_15	Armatimonadota-sp-002	ArmatimonadotaOTU3like
isoleucine	ech	1	0	Ga0308421_100004718	0	Ga0308421_10113402	MS60_15	Armatimonadota-sp-002	ArmatimonadotaOTU3like
isoleucine	epi	0					MS60_15	Armatimonadota-sp-002	ArmatimonadotaOTU3like
isoleucine	fadA	1	2	Ga0308421_10008615	2	Ga0308421_10039243	MS60_15	Armatimonadota-sp-002	ArmatimonadotaOTU3like
isoleucine	hpcD	0	0	Ga0308421_100103112	0	Ga0308421_100004718	MS60_15	Armatimonadota-sp-002	ArmatimonadotaOTU3like
isoleucine	iolA	0	0	Ga0308421_100049317	0	Ga0308421_10039791	MS60_15	Armatimonadota-sp-002	ArmatimonadotaOTU3like
isoleucine	ivdG	1	0	Ga0308421_100092914	0	Ga0308421_10071016	MS60_15	Armatimonadota-sp-002	ArmatimonadotaOTU3like
isoleucine	livF	0	0	Ga0308421_10032617	0	Ga0308421_100003033	MS60_15	Armatimonadota-sp-002	ArmatimonadotaOTU3like
isoleucine	livG	0	0	Ga0308421_10032617	0	Ga0308421_100013030	MS60_15	Armatimonadota-sp-002	ArmatimonadotaOTU3like
isoleucine	livH	0					MS60_15	Armatimonadota-sp-002	ArmatimonadotaOTU3like
isoleucine	livJ	0					MS60_15	Armatimonadota-sp-002	ArmatimonadotaOTU3like
isoleucine	livM	0					MS60_15	Armatimonadota-sp-002	ArmatimonadotaOTU3like
isoleucine	lpd	1	2	Ga0308421_10056875	1	Ga0308421_100013237	MS60_15	Armatimonadota-sp-002	ArmatimonadotaOTU3like
isoleucine	mcm-large	0					MS60_15	Armatimonadota-sp-002	ArmatimonadotaOTU3like
isoleucine	mcm-small	0	2	Ga0308421_100034812			MS60_15	Armatimonadota-sp-002	ArmatimonadotaOTU3like
isoleucine	mcmA	0					MS60_15	Armatimonadota-sp-002	ArmatimonadotaOTU3like
isoleucine	natA	0	0	Ga0308421_10032617	0	Ga0308421_100028525	MS60_15	Armatimonadota-sp-002	ArmatimonadotaOTU3like
isoleucine	natB	0					MS60_15	Armatimonadota-sp-002	ArmatimonadotaOTU3like
isoleucine	natC	0					MS60_15	Armatimonadota-sp-002	ArmatimonadotaOTU3like
isoleucine	natD	0					MS60_15	Armatimonadota-sp-002	ArmatimonadotaOTU3like
isoleucine	natE	0	0	Ga0308421_10032617	0	Ga0308421_10070182	MS60_15	Armatimonadota-sp-002	ArmatimonadotaOTU3like
isoleucine	ofo	0					MS60_15	Armatimonadota-sp-002	ArmatimonadotaOTU3like
isoleucine	ofoA	0					MS60_15	Armatimonadota-sp-002	ArmatimonadotaOTU3like
isoleucine	ofoB	0					MS60_15	Armatimonadota-sp-002	ArmatimonadotaOTU3like
isoleucine	pccA	0	1	Ga0308421_100241910	1	Ga0308421_10060992	MS60_15	Armatimonadota-sp-002	ArmatimonadotaOTU3like
isoleucine	pccA1	0	1	Ga0308421_10060992	1	Ga0308421_100241910	MS60_15	Armatimonadota-sp-002	ArmatimonadotaOTU3like
isoleucine	pccA2	0	0	Ga0308421_100098911			MS60_15	Armatimonadota-sp-002	ArmatimonadotaOTU3like
isoleucine	pccB	0	2	Ga0308421_100055915			MS60_15	Armatimonadota-sp-002	ArmatimonadotaOTU3like
isoleucine	pco	0	0	Ga0308421_100138410	0	Ga0308421_10011078	MS60_15	Armatimonadota-sp-002	ArmatimonadotaOTU3like
isoleucine	prpB	1	2	Ga0308421_100003830	2	Ga0308421_100013027	MS60_15	Armatimonadota-sp-002	ArmatimonadotaOTU3like
isoleucine	prpC	1	1	Ga0308421_100003018			MS60_15	Armatimonadota-sp-002	ArmatimonadotaOTU3like
isoleucine	prpD	1	1	Ga0308421_100106615			MS60_15	Armatimonadota-sp-002	ArmatimonadotaOTU3like
isoleucine	prpF	0					MS60_15	Armatimonadota-sp-002	ArmatimonadotaOTU3like
isoleucine	vorA	0					MS60_15	Armatimonadota-sp-002	ArmatimonadotaOTU3like
isoleucine	vorB	0					MS60_15	Armatimonadota-sp-002	ArmatimonadotaOTU3like
isoleucine	vorC	0					MS60_15	Armatimonadota-sp-002	ArmatimonadotaOTU3like
lactose	MFS-glucose	0					MS60_15	Armatimonadota-sp-002	ArmatimonadotaOTU3like
lactose	PAST-A	0					MS60_15	Armatimonadota-sp-002	ArmatimonadotaOTU3like
lactose	SSS-glucose	0					MS60_15	Armatimonadota-sp-002	ArmatimonadotaOTU3like
lactose	SWEET1	0					MS60_15	Armatimonadota-sp-002	ArmatimonadotaOTU3like
lactose	SemiSWEET	0					MS60_15	Armatimonadota-sp-002	ArmatimonadotaOTU3like
lactose	aglE'	0					MS60_15	Armatimonadota-sp-002	ArmatimonadotaOTU3like
lactose	aglF'	0					MS60_15	Armatimonadota-sp-002	ArmatimonadotaOTU3like
lactose	aglG'	0	0	Ga0308421_100053815			MS60_15	Armatimonadota-sp-002	ArmatimonadotaOTU3like
lactose	aglK'	0	1	Ga0308421_10009682	1	Ga0308421_10064315	MS60_15	Armatimonadota-sp-002	ArmatimonadotaOTU3like
lactose	bglF	0					MS60_15	Armatimonadota-sp-002	ArmatimonadotaOTU3like
lactose	crr	0					MS60_15	Armatimonadota-sp-002	ArmatimonadotaOTU3like
lactose	dgoA	0	0	Ga0308421_100066214			MS60_15	Armatimonadota-sp-002	ArmatimonadotaOTU3like
lactose	dgoD	0	0	Ga0308421_100009135			MS60_15	Armatimonadota-sp-002	ArmatimonadotaOTU3like
lactose	dgoK	0					MS60_15	Armatimonadota-sp-002	ArmatimonadotaOTU3like
lactose	eda	0	0	Ga0308421_10116023	0	Ga0308421_100066214	MS60_15	Armatimonadota-sp-002	ArmatimonadotaOTU3like
lactose	edd	0					MS60_15	Armatimonadota-sp-002	ArmatimonadotaOTU3like
lactose	gadh1	0					MS60_15	Armatimonadota-sp-002	ArmatimonadotaOTU3like
lactose	gadh2	0					MS60_15	Armatimonadota-sp-002	ArmatimonadotaOTU3like
lactose	gadh3	0					MS60_15	Armatimonadota-sp-002	ArmatimonadotaOTU3like
lactose	galE	1	1	Ga0308421_100003822	1	Ga0308421_10112954	MS60_15	Armatimonadota-sp-002	ArmatimonadotaOTU3like
lactose	galK	1	2	Ga0308421_100042017	0	Ga0308421_10127484	MS60_15	Armatimonadota-sp-002	ArmatimonadotaOTU3like
lactose	galT	1	1	Ga0308421_10024168			MS60_15	Armatimonadota-sp-002	ArmatimonadotaOTU3like
lactose	galactonolactonase	0					MS60_15	Armatimonadota-sp-002	ArmatimonadotaOTU3like
lactose	galdh	0	0	Ga0308421_100013036	0	Ga0308421_100092914	MS60_15	Armatimonadota-sp-002	ArmatimonadotaOTU3like
lactose	gatY	0					MS60_15	Armatimonadota-sp-002	ArmatimonadotaOTU3like
lactose	gatZ	0					MS60_15	Armatimonadota-sp-002	ArmatimonadotaOTU3like
lactose	gdh	0	0	Ga0308421_10002854			MS60_15	Armatimonadota-sp-002	ArmatimonadotaOTU3like
lactose	glcS	0					MS60_15	Armatimonadota-sp-002	ArmatimonadotaOTU3like
lactose	glcT	0					MS60_15	Armatimonadota-sp-002	ArmatimonadotaOTU3like
lactose	glcU	0					MS60_15	Armatimonadota-sp-002	ArmatimonadotaOTU3like
lactose	glcU'	0					MS60_15	Armatimonadota-sp-002	ArmatimonadotaOTU3like
lactose	glcV	0	0	Ga0308421_10064315	0	Ga0308421_10009682	MS60_15	Armatimonadota-sp-002	ArmatimonadotaOTU3like
lactose	glk	1	1	Ga0308421_100007918	1	Ga0308421_100020331	MS60_15	Armatimonadota-sp-002	ArmatimonadotaOTU3like
lactose	gnl	0					MS60_15	Armatimonadota-sp-002	ArmatimonadotaOTU3like
lactose	gtsA	0					MS60_15	Armatimonadota-sp-002	ArmatimonadotaOTU3like
lactose	gtsB	0	0	Ga0308421_10082963			MS60_15	Armatimonadota-sp-002	ArmatimonadotaOTU3like
lactose	gtsC	0	0	Ga0308421_100003030			MS60_15	Armatimonadota-sp-002	ArmatimonadotaOTU3like
lactose	gtsD	0	1	Ga0308421_10009682	1	Ga0308421_10064315	MS60_15	Armatimonadota-sp-002	ArmatimonadotaOTU3like
lactose	kguD	0	0	Ga0308421_100003842	0	Ga0308421_10102944	MS60_15	Armatimonadota-sp-002	ArmatimonadotaOTU3like
lactose	kguK	0					MS60_15	Armatimonadota-sp-002	ArmatimonadotaOTU3like
lactose	kguT	0					MS60_15	Armatimonadota-sp-002	ArmatimonadotaOTU3like
lactose	klh	0					MS60_15	Armatimonadota-sp-002	ArmatimonadotaOTU3like
lactose	lacA	0	0	Ga0308421_10014344			MS60_15	Armatimonadota-sp-002	ArmatimonadotaOTU3like
lactose	lacA'	0					MS60_15	Armatimonadota-sp-002	ArmatimonadotaOTU3like
lactose	lacB	0	0	Ga0308421_10014344			MS60_15	Armatimonadota-sp-002	ArmatimonadotaOTU3like
lactose	lacB'	0					MS60_15	Armatimonadota-sp-002	ArmatimonadotaOTU3like
lactose	lacC	0	1	Ga0308421_100103113	0	Ga0308421_100039314	MS60_15	Armatimonadota-sp-002	ArmatimonadotaOTU3like
lactose	lacC'	0					MS60_15	Armatimonadota-sp-002	ArmatimonadotaOTU3like
lactose	lacD	0					MS60_15	Armatimonadota-sp-002	ArmatimonadotaOTU3like
lactose	lacE	0					MS60_15	Armatimonadota-sp-002	ArmatimonadotaOTU3like
lactose	lacF	0	0	Ga0308421_10082963	0	Ga0308421_10081991	MS60_15	Armatimonadota-sp-002	ArmatimonadotaOTU3like
lactose	lacG	0	0	Ga0308421_100003030			MS60_15	Armatimonadota-sp-002	ArmatimonadotaOTU3like
lactose	lacIIA	0					MS60_15	Armatimonadota-sp-002	ArmatimonadotaOTU3like
lactose	lacIIB	0					MS60_15	Armatimonadota-sp-002	ArmatimonadotaOTU3like
lactose	lacIIC	0					MS60_15	Armatimonadota-sp-002	ArmatimonadotaOTU3like
lactose	lacIICB	0					MS60_15	Armatimonadota-sp-002	ArmatimonadotaOTU3like
lactose	lacK	0	1	Ga0308421_10009682	1	Ga0308421_10064315	MS60_15	Armatimonadota-sp-002	ArmatimonadotaOTU3like
lactose	lacL	0					MS60_15	Armatimonadota-sp-002	ArmatimonadotaOTU3like
lactose	lacM	0					MS60_15	Armatimonadota-sp-002	ArmatimonadotaOTU3like
lactose	lacP	1					MS60_15	Armatimonadota-sp-002	ArmatimonadotaOTU3like
lactose	lacS	0					MS60_15	Armatimonadota-sp-002	ArmatimonadotaOTU3like
lactose	lacY	0					MS60_15	Armatimonadota-sp-002	ArmatimonadotaOTU3like
lactose	lacZ	1	1	Ga0308421_100013016	1	Ga0308421_10080454	MS60_15	Armatimonadota-sp-002	ArmatimonadotaOTU3like
lactose	manX	0					MS60_15	Armatimonadota-sp-002	ArmatimonadotaOTU3like
lactose	manY	0					MS60_15	Armatimonadota-sp-002	ArmatimonadotaOTU3like
lactose	manZ	0					MS60_15	Armatimonadota-sp-002	ArmatimonadotaOTU3like
lactose	mglA	0	0	Ga0308421_10108642	0	Ga0308421_10063082	MS60_15	Armatimonadota-sp-002	ArmatimonadotaOTU3like
lactose	mglB	0					MS60_15	Armatimonadota-sp-002	ArmatimonadotaOTU3like
lactose	mglC	0					MS60_15	Armatimonadota-sp-002	ArmatimonadotaOTU3like
lactose	pbgal	0	0	Ga0308421_10080454	0	Ga0308421_100013016	MS60_15	Armatimonadota-sp-002	ArmatimonadotaOTU3like
lactose	pgmA	1	1	Ga0308421_100099014	0	Ga0308421_100019814	MS60_15	Armatimonadota-sp-002	ArmatimonadotaOTU3like
lactose	ptsG	0					MS60_15	Armatimonadota-sp-002	ArmatimonadotaOTU3like
lactose	ptsG-crr	0					MS60_15	Armatimonadota-sp-002	ArmatimonadotaOTU3like
lactose	tpi	0	2	Ga0308421_100251411	0	Ga0308421_100106614	MS60_15	Armatimonadota-sp-002	ArmatimonadotaOTU3like
leucine	AAP1	0					MS60_15	Armatimonadota-sp-002	ArmatimonadotaOTU3like
leucine	Bap2	0					MS60_15	Armatimonadota-sp-002	ArmatimonadotaOTU3like
leucine	aacS	1	0	Ga0308421_100055914	0	Ga0308421_100003019	MS60_15	Armatimonadota-sp-002	ArmatimonadotaOTU3like
leucine	aapJ	0					MS60_15	Armatimonadota-sp-002	ArmatimonadotaOTU3like
leucine	aapM	0					MS60_15	Armatimonadota-sp-002	ArmatimonadotaOTU3like
leucine	aapP	0	0	Ga0308421_10070182	0	Ga0308421_100074310	MS60_15	Armatimonadota-sp-002	ArmatimonadotaOTU3like
leucine	aapQ	0					MS60_15	Armatimonadota-sp-002	ArmatimonadotaOTU3like
leucine	atoA	0					MS60_15	Armatimonadota-sp-002	ArmatimonadotaOTU3like
leucine	atoB	1	2	Ga0308421_10008615	1	Ga0308421_10056873	MS60_15	Armatimonadota-sp-002	ArmatimonadotaOTU3like
leucine	atoD	0					MS60_15	Armatimonadota-sp-002	ArmatimonadotaOTU3like
leucine	bcaP	0					MS60_15	Armatimonadota-sp-002	ArmatimonadotaOTU3like
leucine	bkdA	1	1	Ga0308421_100004721	0	Ga0308421_10005543	MS60_15	Armatimonadota-sp-002	ArmatimonadotaOTU3like
leucine	bkdB	1	2	Ga0308421_100004721	1	Ga0308421_10027083	MS60_15	Armatimonadota-sp-002	ArmatimonadotaOTU3like
leucine	bkdC	1	0	Ga0308421_10027084			MS60_15	Armatimonadota-sp-002	ArmatimonadotaOTU3like
leucine	brnQ	0					MS60_15	Armatimonadota-sp-002	ArmatimonadotaOTU3like
leucine	ilvE	1	2	Ga0308421_10019473			MS60_15	Armatimonadota-sp-002	ArmatimonadotaOTU3like
leucine	leuT	1	2	Ga0308421_10002089			MS60_15	Armatimonadota-sp-002	ArmatimonadotaOTU3like
leucine	liuA	1	0	Ga0308421_10000792	0	Ga0308421_100138410	MS60_15	Armatimonadota-sp-002	ArmatimonadotaOTU3like
leucine	liuB	1	1	Ga0308421_100241910	0	Ga0308421_10060992	MS60_15	Armatimonadota-sp-002	ArmatimonadotaOTU3like
leucine	liuC	1	2	Ga0308421_100103112			MS60_15	Armatimonadota-sp-002	ArmatimonadotaOTU3like
leucine	liuD	1	1	Ga0308421_100055915			MS60_15	Armatimonadota-sp-002	ArmatimonadotaOTU3like
leucine	liuE	1	2	Ga0308421_10007925			MS60_15	Armatimonadota-sp-002	ArmatimonadotaOTU3like
leucine	livF	0	0	Ga0308421_10032617	0	Ga0308421_100003033	MS60_15	Armatimonadota-sp-002	ArmatimonadotaOTU3like
leucine	livG	0	0	Ga0308421_10032617	0	Ga0308421_100013030	MS60_15	Armatimonadota-sp-002	ArmatimonadotaOTU3like
leucine	livH	0					MS60_15	Armatimonadota-sp-002	ArmatimonadotaOTU3like
leucine	livJ	0					MS60_15	Armatimonadota-sp-002	ArmatimonadotaOTU3like
leucine	livM	0					MS60_15	Armatimonadota-sp-002	ArmatimonadotaOTU3like
leucine	lpd	1	2	Ga0308421_10056875	1	Ga0308421_100013237	MS60_15	Armatimonadota-sp-002	ArmatimonadotaOTU3like
leucine	natA	0	0	Ga0308421_10032617	0	Ga0308421_100028525	MS60_15	Armatimonadota-sp-002	ArmatimonadotaOTU3like
leucine	natB	0					MS60_15	Armatimonadota-sp-002	ArmatimonadotaOTU3like
leucine	natC	0					MS60_15	Armatimonadota-sp-002	ArmatimonadotaOTU3like
leucine	natD	0					MS60_15	Armatimonadota-sp-002	ArmatimonadotaOTU3like
leucine	natE	0	0	Ga0308421_10032617	0	Ga0308421_10070182	MS60_15	Armatimonadota-sp-002	ArmatimonadotaOTU3like
leucine	ofo	0					MS60_15	Armatimonadota-sp-002	ArmatimonadotaOTU3like
leucine	ofoA	0					MS60_15	Armatimonadota-sp-002	ArmatimonadotaOTU3like
leucine	ofoB	0					MS60_15	Armatimonadota-sp-002	ArmatimonadotaOTU3like
leucine	vorA	0					MS60_15	Armatimonadota-sp-002	ArmatimonadotaOTU3like
leucine	vorB	0					MS60_15	Armatimonadota-sp-002	ArmatimonadotaOTU3like
leucine	vorC	0					MS60_15	Armatimonadota-sp-002	ArmatimonadotaOTU3like
lysine	LHT	0					MS60_15	Armatimonadota-sp-002	ArmatimonadotaOTU3like
lysine	Slc7a1	0					MS60_15	Armatimonadota-sp-002	ArmatimonadotaOTU3like
lysine	alr	0	0	Ga0308421_100028513	0	Ga0308421_10117263	MS60_15	Armatimonadota-sp-002	ArmatimonadotaOTU3like
lysine	amaA	0	1	Ga0308421_10109903	0	Ga0308421_100033619	MS60_15	Armatimonadota-sp-002	ArmatimonadotaOTU3like
lysine	amaB	1	0	Ga0308421_100049317	0	Ga0308421_100013040	MS60_15	Armatimonadota-sp-002	ArmatimonadotaOTU3like
lysine	amaD	0	0	Ga0308421_100025914			MS60_15	Armatimonadota-sp-002	ArmatimonadotaOTU3like
lysine	argT	0					MS60_15	Armatimonadota-sp-002	ArmatimonadotaOTU3like
lysine	atoB	0	2	Ga0308421_10008615	1	Ga0308421_10056873	MS60_15	Armatimonadota-sp-002	ArmatimonadotaOTU3like
lysine	bcd	0	1	Ga0308421_10000792	0	Ga0308421_10009722	MS60_15	Armatimonadota-sp-002	ArmatimonadotaOTU3like
lysine	bgtB	0					MS60_15	Armatimonadota-sp-002	ArmatimonadotaOTU3like
lysine	cadA	0	0	Ga0308421_100028524			MS60_15	Armatimonadota-sp-002	ArmatimonadotaOTU3like
lysine	ctfA	0					MS60_15	Armatimonadota-sp-002	ArmatimonadotaOTU3like
lysine	ctfB	0					MS60_15	Armatimonadota-sp-002	ArmatimonadotaOTU3like
lysine	davA	0					MS60_15	Armatimonadota-sp-002	ArmatimonadotaOTU3like
lysine	davB	0					MS60_15	Armatimonadota-sp-002	ArmatimonadotaOTU3like
lysine	davD	0	0	Ga0308421_100049317	0	Ga0308421_100013040	MS60_15	Armatimonadota-sp-002	ArmatimonadotaOTU3like
lysine	davT	0	0	Ga0308421_10100191	0	Ga0308421_100045918	MS60_15	Armatimonadota-sp-002	ArmatimonadotaOTU3like
lysine	dpkA	0	0	Ga0308421_10012343			MS60_15	Armatimonadota-sp-002	ArmatimonadotaOTU3like
lysine	ech	0	0	Ga0308421_100103112	0	Ga0308421_100004718	MS60_15	Armatimonadota-sp-002	ArmatimonadotaOTU3like
lysine	etfA	0	0	Ga0308421_10033608			MS60_15	Armatimonadota-sp-002	ArmatimonadotaOTU3like
lysine	etfB	0	0	Ga0308421_10033607			MS60_15	Armatimonadota-sp-002	ArmatimonadotaOTU3like
lysine	fadB	0	1	Ga0308421_10113402	1	Ga0308421_100004718	MS60_15	Armatimonadota-sp-002	ArmatimonadotaOTU3like
lysine	gcdG	0					MS60_15	Armatimonadota-sp-002	ArmatimonadotaOTU3like
lysine	gcdH	0	0	Ga0308421_10000792	0	Ga0308421_100138410	MS60_15	Armatimonadota-sp-002	ArmatimonadotaOTU3like
lysine	glaH	0					MS60_15	Armatimonadota-sp-002	ArmatimonadotaOTU3like
lysine	hglS	1					MS60_15	Armatimonadota-sp-002	ArmatimonadotaOTU3like
lysine	hisM	0					MS60_15	Armatimonadota-sp-002	ArmatimonadotaOTU3like
lysine	hisP	0	0	Ga0308421_100074310	0	Ga0308421_10070182	MS60_15	Armatimonadota-sp-002	ArmatimonadotaOTU3like
lysine	hisQ	0					MS60_15	Armatimonadota-sp-002	ArmatimonadotaOTU3like
lysine	kal	0					MS60_15	Armatimonadota-sp-002	ArmatimonadotaOTU3like
lysine	kamA	0					MS60_15	Armatimonadota-sp-002	ArmatimonadotaOTU3like
lysine	kamD	0					MS60_15	Armatimonadota-sp-002	ArmatimonadotaOTU3like
lysine	kamE	0					MS60_15	Armatimonadota-sp-002	ArmatimonadotaOTU3like
lysine	kce	0					MS60_15	Armatimonadota-sp-002	ArmatimonadotaOTU3like
lysine	kdd	0					MS60_15	Armatimonadota-sp-002	ArmatimonadotaOTU3like
lysine	lat	0	0	Ga0308421_10100191	0	Ga0308421_100045918	MS60_15	Armatimonadota-sp-002	ArmatimonadotaOTU3like
lysine	lhgD	0					MS60_15	Armatimonadota-sp-002	ArmatimonadotaOTU3like
lysine	lysDH	1	1	Ga0308421_100050511			MS60_15	Armatimonadota-sp-002	ArmatimonadotaOTU3like
lysine	lysL	0					MS60_15	Armatimonadota-sp-002	ArmatimonadotaOTU3like
lysine	lysN	1	1	Ga0308421_100017814	0	Ga0308421_100045918	MS60_15	Armatimonadota-sp-002	ArmatimonadotaOTU3like
lysine	lysP	1					MS60_15	Armatimonadota-sp-002	ArmatimonadotaOTU3like
lysine	patA	0	2	Ga0308421_100033614	0	Ga0308421_10100191	MS60_15	Armatimonadota-sp-002	ArmatimonadotaOTU3like
lysine	patD	0	1	Ga0308421_10039791	0	Ga0308421_100013040	MS60_15	Armatimonadota-sp-002	ArmatimonadotaOTU3like
lysine	ydiJ	1	0	Ga0308421_10017742			MS60_15	Armatimonadota-sp-002	ArmatimonadotaOTU3like
maltose	MAL11	0					MS60_15	Armatimonadota-sp-002	ArmatimonadotaOTU3like
maltose	MFS-glucose	0					MS60_15	Armatimonadota-sp-002	ArmatimonadotaOTU3like
maltose	PAST-A	0					MS60_15	Armatimonadota-sp-002	ArmatimonadotaOTU3like
maltose	SSS-glucose	0					MS60_15	Armatimonadota-sp-002	ArmatimonadotaOTU3like
maltose	SUC2	0					MS60_15	Armatimonadota-sp-002	ArmatimonadotaOTU3like
maltose	SUT1	0					MS60_15	Armatimonadota-sp-002	ArmatimonadotaOTU3like
maltose	SWEET1	0					MS60_15	Armatimonadota-sp-002	ArmatimonadotaOTU3like
maltose	SemiSWEET	0					MS60_15	Armatimonadota-sp-002	ArmatimonadotaOTU3like
maltose	aglE	0					MS60_15	Armatimonadota-sp-002	ArmatimonadotaOTU3like
maltose	aglE'	0					MS60_15	Armatimonadota-sp-002	ArmatimonadotaOTU3like
maltose	aglF	0					MS60_15	Armatimonadota-sp-002	ArmatimonadotaOTU3like
maltose	aglF'	0					MS60_15	Armatimonadota-sp-002	ArmatimonadotaOTU3like
maltose	aglG	0	0	Ga0308421_100053815			MS60_15	Armatimonadota-sp-002	ArmatimonadotaOTU3like
maltose	aglG'	0	0	Ga0308421_100053815			MS60_15	Armatimonadota-sp-002	ArmatimonadotaOTU3like
maltose	aglK	0	1	Ga0308421_10064315	1	Ga0308421_10009682	MS60_15	Armatimonadota-sp-002	ArmatimonadotaOTU3like
maltose	aglK'	0	1	Ga0308421_10009682	1	Ga0308421_10064315	MS60_15	Armatimonadota-sp-002	ArmatimonadotaOTU3like
maltose	bglF	0					MS60_15	Armatimonadota-sp-002	ArmatimonadotaOTU3like
maltose	crr	0					MS60_15	Armatimonadota-sp-002	ArmatimonadotaOTU3like
maltose	cscB	0					MS60_15	Armatimonadota-sp-002	ArmatimonadotaOTU3like
maltose	eda	0	0	Ga0308421_10116023	0	Ga0308421_100066214	MS60_15	Armatimonadota-sp-002	ArmatimonadotaOTU3like
maltose	edd	0					MS60_15	Armatimonadota-sp-002	ArmatimonadotaOTU3like
maltose	gadh1	0					MS60_15	Armatimonadota-sp-002	ArmatimonadotaOTU3like
maltose	gadh2	0					MS60_15	Armatimonadota-sp-002	ArmatimonadotaOTU3like
maltose	gadh3	0					MS60_15	Armatimonadota-sp-002	ArmatimonadotaOTU3like
maltose	gdh	0	0	Ga0308421_10002854			MS60_15	Armatimonadota-sp-002	ArmatimonadotaOTU3like
maltose	glcS	0					MS60_15	Armatimonadota-sp-002	ArmatimonadotaOTU3like
maltose	glcT	0					MS60_15	Armatimonadota-sp-002	ArmatimonadotaOTU3like
maltose	glcU	0					MS60_15	Armatimonadota-sp-002	ArmatimonadotaOTU3like
maltose	glcU'	0					MS60_15	Armatimonadota-sp-002	ArmatimonadotaOTU3like
maltose	glcV	0	0	Ga0308421_10064315	0	Ga0308421_10009682	MS60_15	Armatimonadota-sp-002	ArmatimonadotaOTU3like
maltose	glk	0	1	Ga0308421_100007918	1	Ga0308421_100020331	MS60_15	Armatimonadota-sp-002	ArmatimonadotaOTU3like
maltose	gnl	0					MS60_15	Armatimonadota-sp-002	ArmatimonadotaOTU3like
maltose	gtsA	0					MS60_15	Armatimonadota-sp-002	ArmatimonadotaOTU3like
maltose	gtsB	0	0	Ga0308421_10082963			MS60_15	Armatimonadota-sp-002	ArmatimonadotaOTU3like
maltose	gtsC	0	0	Ga0308421_100003030			MS60_15	Armatimonadota-sp-002	ArmatimonadotaOTU3like
maltose	gtsD	0	1	Ga0308421_10009682	1	Ga0308421_10064315	MS60_15	Armatimonadota-sp-002	ArmatimonadotaOTU3like
maltose	kguD	0	0	Ga0308421_100003842	0	Ga0308421_10102944	MS60_15	Armatimonadota-sp-002	ArmatimonadotaOTU3like
maltose	kguK	0					MS60_15	Armatimonadota-sp-002	ArmatimonadotaOTU3like
maltose	kguT	0					MS60_15	Armatimonadota-sp-002	ArmatimonadotaOTU3like
maltose	malA	0					MS60_15	Armatimonadota-sp-002	ArmatimonadotaOTU3like
maltose	malAP	0					MS60_15	Armatimonadota-sp-002	ArmatimonadotaOTU3like
maltose	malE	0					MS60_15	Armatimonadota-sp-002	ArmatimonadotaOTU3like
maltose	malE1	0					MS60_15	Armatimonadota-sp-002	ArmatimonadotaOTU3like
maltose	malEF_Bb	0					MS60_15	Armatimonadota-sp-002	ArmatimonadotaOTU3like
maltose	malEIIA	0					MS60_15	Armatimonadota-sp-002	ArmatimonadotaOTU3like
maltose	malEIICB	0					MS60_15	Armatimonadota-sp-002	ArmatimonadotaOTU3like
maltose	malEIICBA	0					MS60_15	Armatimonadota-sp-002	ArmatimonadotaOTU3like
maltose	malE_Aa	0					MS60_15	Armatimonadota-sp-002	ArmatimonadotaOTU3like
maltose	malE_Ss	0					MS60_15	Armatimonadota-sp-002	ArmatimonadotaOTU3like
maltose	malF	0					MS60_15	Armatimonadota-sp-002	ArmatimonadotaOTU3like
maltose	malF1	0					MS60_15	Armatimonadota-sp-002	ArmatimonadotaOTU3like
maltose	malF_Aa	0	0	Ga0308421_10082963	0	Ga0308421_10000471	MS60_15	Armatimonadota-sp-002	ArmatimonadotaOTU3like
maltose	malF_Sm	0	0	Ga0308421_10082963			MS60_15	Armatimonadota-sp-002	ArmatimonadotaOTU3like
maltose	malF_Ss	0					MS60_15	Armatimonadota-sp-002	ArmatimonadotaOTU3like
maltose	malG	0	0	Ga0308421_100053815			MS60_15	Armatimonadota-sp-002	ArmatimonadotaOTU3like
maltose	malG1	0					MS60_15	Armatimonadota-sp-002	ArmatimonadotaOTU3like
maltose	malG_Aa	0					MS60_15	Armatimonadota-sp-002	ArmatimonadotaOTU3like
maltose	malG_Bb	0	0	Ga0308421_100053815	0	Ga0308421_100003030	MS60_15	Armatimonadota-sp-002	ArmatimonadotaOTU3like
maltose	malG_Sm	0					MS60_15	Armatimonadota-sp-002	ArmatimonadotaOTU3like
maltose	malG_Ss	0					MS60_15	Armatimonadota-sp-002	ArmatimonadotaOTU3like
maltose	malI	0					MS60_15	Armatimonadota-sp-002	ArmatimonadotaOTU3like
maltose	malK	0	1	Ga0308421_10064315	1	Ga0308421_10009682	MS60_15	Armatimonadota-sp-002	ArmatimonadotaOTU3like
maltose	malK1	0	1	Ga0308421_10009682	1	Ga0308421_10064315	MS60_15	Armatimonadota-sp-002	ArmatimonadotaOTU3like
maltose	malK_Aa	0	1	Ga0308421_10009682	1	Ga0308421_10064315	MS60_15	Armatimonadota-sp-002	ArmatimonadotaOTU3like
maltose	malK_Bb	0	1	Ga0308421_10064315	1	Ga0308421_10009682	MS60_15	Armatimonadota-sp-002	ArmatimonadotaOTU3like
maltose	malK_Sm	0	1	Ga0308421_10009682	1	Ga0308421_10064315	MS60_15	Armatimonadota-sp-002	ArmatimonadotaOTU3like
maltose	malK_Ss	0					MS60_15	Armatimonadota-sp-002	ArmatimonadotaOTU3like
maltose	malP	0					MS60_15	Armatimonadota-sp-002	ArmatimonadotaOTU3like
maltose	malX_Sm	0					MS60_15	Armatimonadota-sp-002	ArmatimonadotaOTU3like
maltose	manX	0					MS60_15	Armatimonadota-sp-002	ArmatimonadotaOTU3like
maltose	manY	0					MS60_15	Armatimonadota-sp-002	ArmatimonadotaOTU3like
maltose	manZ	0					MS60_15	Armatimonadota-sp-002	ArmatimonadotaOTU3like
maltose	mapP	0					MS60_15	Armatimonadota-sp-002	ArmatimonadotaOTU3like
maltose	mglA	0	0	Ga0308421_10108642	0	Ga0308421_10063082	MS60_15	Armatimonadota-sp-002	ArmatimonadotaOTU3like
maltose	mglB	0					MS60_15	Armatimonadota-sp-002	ArmatimonadotaOTU3like
maltose	mglC	0					MS60_15	Armatimonadota-sp-002	ArmatimonadotaOTU3like
maltose	musE	0					MS60_15	Armatimonadota-sp-002	ArmatimonadotaOTU3like
maltose	musF	0					MS60_15	Armatimonadota-sp-002	ArmatimonadotaOTU3like
maltose	musG	0					MS60_15	Armatimonadota-sp-002	ArmatimonadotaOTU3like
maltose	musI	0					MS60_15	Armatimonadota-sp-002	ArmatimonadotaOTU3like
maltose	musK	0	1	Ga0308421_10009682	1	Ga0308421_10064315	MS60_15	Armatimonadota-sp-002	ArmatimonadotaOTU3like
maltose	pgmB	0					MS60_15	Armatimonadota-sp-002	ArmatimonadotaOTU3like
maltose	ptsG	0					MS60_15	Armatimonadota-sp-002	ArmatimonadotaOTU3like
maltose	ptsG-crr	1					MS60_15	Armatimonadota-sp-002	ArmatimonadotaOTU3like
maltose	susB	1	0	Ga0308421_10010368			MS60_15	Armatimonadota-sp-002	ArmatimonadotaOTU3like
maltose	thuE	0					MS60_15	Armatimonadota-sp-002	ArmatimonadotaOTU3like
maltose	thuF	0	0	Ga0308421_10082963	0	Ga0308421_10081991	MS60_15	Armatimonadota-sp-002	ArmatimonadotaOTU3like
maltose	thuG	0	0	Ga0308421_100053815			MS60_15	Armatimonadota-sp-002	ArmatimonadotaOTU3like
maltose	thuK	0	1	Ga0308421_10064315	1	Ga0308421_10009682	MS60_15	Armatimonadota-sp-002	ArmatimonadotaOTU3like
mannitol	PLT5	0					MS60_15	Armatimonadota-sp-002	ArmatimonadotaOTU3like
mannitol	cmtA	0					MS60_15	Armatimonadota-sp-002	ArmatimonadotaOTU3like
mannitol	cmtB	0					MS60_15	Armatimonadota-sp-002	ArmatimonadotaOTU3like
mannitol	gutA	0					MS60_15	Armatimonadota-sp-002	ArmatimonadotaOTU3like
mannitol	gutB	0					MS60_15	Armatimonadota-sp-002	ArmatimonadotaOTU3like
mannitol	gutE	0					MS60_15	Armatimonadota-sp-002	ArmatimonadotaOTU3like
mannitol	mak	0					MS60_15	Armatimonadota-sp-002	ArmatimonadotaOTU3like
mannitol	manA	0	1	Ga0308421_10003937	0	Ga0308421_100019814	MS60_15	Armatimonadota-sp-002	ArmatimonadotaOTU3like
mannitol	mt1d	0					MS60_15	Armatimonadota-sp-002	ArmatimonadotaOTU3like
mannitol	mt2d	0	0	Ga0308421_100004757	0	Ga0308421_10071016	MS60_15	Armatimonadota-sp-002	ArmatimonadotaOTU3like
mannitol	mtlA	1					MS60_15	Armatimonadota-sp-002	ArmatimonadotaOTU3like
mannitol	mtlD	1	1	Ga0308421_100184810			MS60_15	Armatimonadota-sp-002	ArmatimonadotaOTU3like
mannitol	mtlE	0					MS60_15	Armatimonadota-sp-002	ArmatimonadotaOTU3like
mannitol	mtlF	0					MS60_15	Armatimonadota-sp-002	ArmatimonadotaOTU3like
mannitol	mtlG	0	0	Ga0308421_100053815			MS60_15	Armatimonadota-sp-002	ArmatimonadotaOTU3like
mannitol	mtlK	0	1	Ga0308421_10009682	1	Ga0308421_10064315	MS60_15	Armatimonadota-sp-002	ArmatimonadotaOTU3like
mannitol	scrK	0					MS60_15	Armatimonadota-sp-002	ArmatimonadotaOTU3like
mannose	HSERO_RS03635	0					MS60_15	Armatimonadota-sp-002	ArmatimonadotaOTU3like
mannose	HSERO_RS03640	0	0	Ga0308421_10108642	0	Ga0308421_10063082	MS60_15	Armatimonadota-sp-002	ArmatimonadotaOTU3like
mannose	HSERO_RS03645	0					MS60_15	Armatimonadota-sp-002	ArmatimonadotaOTU3like
mannose	MST1	0					MS60_15	Armatimonadota-sp-002	ArmatimonadotaOTU3like
mannose	STP6	0					MS60_15	Armatimonadota-sp-002	ArmatimonadotaOTU3like
mannose	TM1746	0					MS60_15	Armatimonadota-sp-002	ArmatimonadotaOTU3like
mannose	TM1747	0					MS60_15	Armatimonadota-sp-002	ArmatimonadotaOTU3like
mannose	TM1748	0					MS60_15	Armatimonadota-sp-002	ArmatimonadotaOTU3like
mannose	TM1749	0	0	Ga0308421_100074310	0	Ga0308421_10070182	MS60_15	Armatimonadota-sp-002	ArmatimonadotaOTU3like
mannose	TM1750	0	0	Ga0308421_100074310	0	Ga0308421_10070182	MS60_15	Armatimonadota-sp-002	ArmatimonadotaOTU3like
mannose	TT_C0211	0	1	Ga0308421_10009682	1	Ga0308421_10064315	MS60_15	Armatimonadota-sp-002	ArmatimonadotaOTU3like
mannose	TT_C0326	0	0	Ga0308421_100003030			MS60_15	Armatimonadota-sp-002	ArmatimonadotaOTU3like
mannose	TT_C0327	0					MS60_15	Armatimonadota-sp-002	ArmatimonadotaOTU3like
mannose	TT_C0328	0					MS60_15	Armatimonadota-sp-002	ArmatimonadotaOTU3like
mannose	frcA	0	0	Ga0308421_10108642	0	Ga0308421_10063082	MS60_15	Armatimonadota-sp-002	ArmatimonadotaOTU3like
mannose	frcB	0					MS60_15	Armatimonadota-sp-002	ArmatimonadotaOTU3like
mannose	frcC	0					MS60_15	Armatimonadota-sp-002	ArmatimonadotaOTU3like
mannose	glcP	0					MS60_15	Armatimonadota-sp-002	ArmatimonadotaOTU3like
mannose	glcS	0					MS60_15	Armatimonadota-sp-002	ArmatimonadotaOTU3like
mannose	glcT	0					MS60_15	Armatimonadota-sp-002	ArmatimonadotaOTU3like
mannose	glcU	0					MS60_15	Armatimonadota-sp-002	ArmatimonadotaOTU3like
mannose	glcV	0	0	Ga0308421_10064315	0	Ga0308421_10009682	MS60_15	Armatimonadota-sp-002	ArmatimonadotaOTU3like
mannose	gluP	0					MS60_15	Armatimonadota-sp-002	ArmatimonadotaOTU3like
mannose	man-isomerase	0					MS60_15	Armatimonadota-sp-002	ArmatimonadotaOTU3like
mannose	manA	1	1	Ga0308421_10003937	0	Ga0308421_100019814	MS60_15	Armatimonadota-sp-002	ArmatimonadotaOTU3like
mannose	manMFS	0					MS60_15	Armatimonadota-sp-002	ArmatimonadotaOTU3like
mannose	manP	1					MS60_15	Armatimonadota-sp-002	ArmatimonadotaOTU3like
mannose	manX	0					MS60_15	Armatimonadota-sp-002	ArmatimonadotaOTU3like
mannose	manY	0					MS60_15	Armatimonadota-sp-002	ArmatimonadotaOTU3like
mannose	manZ	0					MS60_15	Armatimonadota-sp-002	ArmatimonadotaOTU3like
mannose	mannokinase	0	0	Ga0308421_100007918			MS60_15	Armatimonadota-sp-002	ArmatimonadotaOTU3like
mannose	scrK	0					MS60_15	Armatimonadota-sp-002	ArmatimonadotaOTU3like
myoinositol	HMIT	0					MS60_15	Armatimonadota-sp-002	ArmatimonadotaOTU3like
myoinositol	PGA1_c07300	0					MS60_15	Armatimonadota-sp-002	ArmatimonadotaOTU3like
myoinositol	PGA1_c07310	0					MS60_15	Armatimonadota-sp-002	ArmatimonadotaOTU3like
myoinositol	PGA1_c07320	0	0	Ga0308421_10108642	0	Ga0308421_10063082	MS60_15	Armatimonadota-sp-002	ArmatimonadotaOTU3like
myoinositol	PS417_11885	0					MS60_15	Armatimonadota-sp-002	ArmatimonadotaOTU3like
myoinositol	PS417_11890	0					MS60_15	Armatimonadota-sp-002	ArmatimonadotaOTU3like
myoinositol	PS417_11895	0					MS60_15	Armatimonadota-sp-002	ArmatimonadotaOTU3like
myoinositol	SMIT1	0					MS60_15	Armatimonadota-sp-002	ArmatimonadotaOTU3like
myoinositol	eda	0	0	Ga0308421_10116023	0	Ga0308421_100066214	MS60_15	Armatimonadota-sp-002	ArmatimonadotaOTU3like
myoinositol	iatA	0	0	Ga0308421_10108642	0	Ga0308421_10063082	MS60_15	Armatimonadota-sp-002	ArmatimonadotaOTU3like
myoinositol	iatP	0					MS60_15	Armatimonadota-sp-002	ArmatimonadotaOTU3like
myoinositol	ibpA	0					MS60_15	Armatimonadota-sp-002	ArmatimonadotaOTU3like
myoinositol	iolB	1					MS60_15	Armatimonadota-sp-002	ArmatimonadotaOTU3like
myoinositol	iolC	1					MS60_15	Armatimonadota-sp-002	ArmatimonadotaOTU3like
myoinositol	iolD	1					MS60_15	Armatimonadota-sp-002	ArmatimonadotaOTU3like
myoinositol	iolE	1					MS60_15	Armatimonadota-sp-002	ArmatimonadotaOTU3like
myoinositol	iolF	0					MS60_15	Armatimonadota-sp-002	ArmatimonadotaOTU3like
myoinositol	iolG	1	0	Ga0308421_100028018	0	Ga0308421_100003848	MS60_15	Armatimonadota-sp-002	ArmatimonadotaOTU3like
myoinositol	iolJ	1					MS60_15	Armatimonadota-sp-002	ArmatimonadotaOTU3like
myoinositol	iolM	0	0	Ga0308421_100074313	0	Ga0308421_10052024	MS60_15	Armatimonadota-sp-002	ArmatimonadotaOTU3like
myoinositol	iolN	0					MS60_15	Armatimonadota-sp-002	ArmatimonadotaOTU3like
myoinositol	iolO	0					MS60_15	Armatimonadota-sp-002	ArmatimonadotaOTU3like
myoinositol	iolT	1					MS60_15	Armatimonadota-sp-002	ArmatimonadotaOTU3like
myoinositol	kdgK	0	0	Ga0308421_10095243			MS60_15	Armatimonadota-sp-002	ArmatimonadotaOTU3like
myoinositol	mmsA	1	0	Ga0308421_100049317	0	Ga0308421_10039791	MS60_15	Armatimonadota-sp-002	ArmatimonadotaOTU3like
myoinositol	tpi	1	2	Ga0308421_100251411	0	Ga0308421_100106614	MS60_15	Armatimonadota-sp-002	ArmatimonadotaOTU3like
myoinositol	uxaE	0					MS60_15	Armatimonadota-sp-002	ArmatimonadotaOTU3like
myoinositol	uxuA	0					MS60_15	Armatimonadota-sp-002	ArmatimonadotaOTU3like
myoinositol	uxuB	0					MS60_15	Armatimonadota-sp-002	ArmatimonadotaOTU3like
phenylacetate	Ch1CoA	0	0	Ga0308421_10000792	0	Ga0308421_100138410	MS60_15	Armatimonadota-sp-002	ArmatimonadotaOTU3like
phenylacetate	H281DRAFT_04042	0					MS60_15	Armatimonadota-sp-002	ArmatimonadotaOTU3like
phenylacetate	atoB	0	2	Ga0308421_10008615	1	Ga0308421_10056873	MS60_15	Armatimonadota-sp-002	ArmatimonadotaOTU3like
phenylacetate	badH	0	1	Ga0308421_10082923	0	Ga0308421_10071016	MS60_15	Armatimonadota-sp-002	ArmatimonadotaOTU3like
phenylacetate	badI	0					MS60_15	Armatimonadota-sp-002	ArmatimonadotaOTU3like
phenylacetate	badK	0	0	Ga0308421_100103112	0	Ga0308421_10128421	MS60_15	Armatimonadota-sp-002	ArmatimonadotaOTU3like
phenylacetate	bamB	0					MS60_15	Armatimonadota-sp-002	ArmatimonadotaOTU3like
phenylacetate	bamC	0					MS60_15	Armatimonadota-sp-002	ArmatimonadotaOTU3like
phenylacetate	bamD	0	0	Ga0308421_100037416			MS60_15	Armatimonadota-sp-002	ArmatimonadotaOTU3like
phenylacetate	bamE	0					MS60_15	Armatimonadota-sp-002	ArmatimonadotaOTU3like
phenylacetate	bamF	0					MS60_15	Armatimonadota-sp-002	ArmatimonadotaOTU3like
phenylacetate	bamG	0					MS60_15	Armatimonadota-sp-002	ArmatimonadotaOTU3like
phenylacetate	bamH	0	0	Ga0308421_10003362			MS60_15	Armatimonadota-sp-002	ArmatimonadotaOTU3like
phenylacetate	bamI	0					MS60_15	Armatimonadota-sp-002	ArmatimonadotaOTU3like
phenylacetate	bcrA	0					MS60_15	Armatimonadota-sp-002	ArmatimonadotaOTU3like
phenylacetate	bcrB	0					MS60_15	Armatimonadota-sp-002	ArmatimonadotaOTU3like
phenylacetate	bcrC	0					MS60_15	Armatimonadota-sp-002	ArmatimonadotaOTU3like
phenylacetate	bcrD	0					MS60_15	Armatimonadota-sp-002	ArmatimonadotaOTU3like
phenylacetate	boxA	0					MS60_15	Armatimonadota-sp-002	ArmatimonadotaOTU3like
phenylacetate	boxB	0					MS60_15	Armatimonadota-sp-002	ArmatimonadotaOTU3like
phenylacetate	boxC	0					MS60_15	Armatimonadota-sp-002	ArmatimonadotaOTU3like
phenylacetate	boxD	0					MS60_15	Armatimonadota-sp-002	ArmatimonadotaOTU3like
phenylacetate	dch	0	0	Ga0308421_100103112	0	Ga0308421_10128421	MS60_15	Armatimonadota-sp-002	ArmatimonadotaOTU3like
phenylacetate	ech	0	0	Ga0308421_100103112	0	Ga0308421_100004718	MS60_15	Armatimonadota-sp-002	ArmatimonadotaOTU3like
phenylacetate	fadB	0	1	Ga0308421_10113402	1	Ga0308421_100004718	MS60_15	Armatimonadota-sp-002	ArmatimonadotaOTU3like
phenylacetate	gcdH	0	0	Ga0308421_10000792	0	Ga0308421_100138410	MS60_15	Armatimonadota-sp-002	ArmatimonadotaOTU3like
phenylacetate	had	0					MS60_15	Armatimonadota-sp-002	ArmatimonadotaOTU3like
phenylacetate	oah	0					MS60_15	Armatimonadota-sp-002	ArmatimonadotaOTU3like
phenylacetate	paaA	1					MS60_15	Armatimonadota-sp-002	ArmatimonadotaOTU3like
phenylacetate	paaB	1					MS60_15	Armatimonadota-sp-002	ArmatimonadotaOTU3like
phenylacetate	paaC	1					MS60_15	Armatimonadota-sp-002	ArmatimonadotaOTU3like
phenylacetate	paaE	1					MS60_15	Armatimonadota-sp-002	ArmatimonadotaOTU3like
phenylacetate	paaF	1	0	Ga0308421_100103112	0	Ga0308421_100004718	MS60_15	Armatimonadota-sp-002	ArmatimonadotaOTU3like
phenylacetate	paaG	1	0	Ga0308421_100103112			MS60_15	Armatimonadota-sp-002	ArmatimonadotaOTU3like
phenylacetate	paaH	1	1	Ga0308421_10113402	1	Ga0308421_100004718	MS60_15	Armatimonadota-sp-002	ArmatimonadotaOTU3like
phenylacetate	paaJ1	1	1	Ga0308421_10008615	1	Ga0308421_10056873	MS60_15	Armatimonadota-sp-002	ArmatimonadotaOTU3like
phenylacetate	paaJ2	1	1	Ga0308421_10056873	1	Ga0308421_10039243	MS60_15	Armatimonadota-sp-002	ArmatimonadotaOTU3like
phenylacetate	paaK	1	1	Ga0308421_100003019			MS60_15	Armatimonadota-sp-002	ArmatimonadotaOTU3like
phenylacetate	paaT	1					MS60_15	Armatimonadota-sp-002	ArmatimonadotaOTU3like
phenylacetate	paaZ1	1	0	Ga0308421_100103112			MS60_15	Armatimonadota-sp-002	ArmatimonadotaOTU3like
phenylacetate	paaZ2	1					MS60_15	Armatimonadota-sp-002	ArmatimonadotaOTU3like
phenylacetate	padB	0					MS60_15	Armatimonadota-sp-002	ArmatimonadotaOTU3like
phenylacetate	padC	0	0	Ga0308421_10101921			MS60_15	Armatimonadota-sp-002	ArmatimonadotaOTU3like
phenylacetate	padD	0					MS60_15	Armatimonadota-sp-002	ArmatimonadotaOTU3like
phenylacetate	padE	0					MS60_15	Armatimonadota-sp-002	ArmatimonadotaOTU3like
phenylacetate	padF	0					MS60_15	Armatimonadota-sp-002	ArmatimonadotaOTU3like
phenylacetate	padG	0					MS60_15	Armatimonadota-sp-002	ArmatimonadotaOTU3like
phenylacetate	padH	0					MS60_15	Armatimonadota-sp-002	ArmatimonadotaOTU3like
phenylacetate	padI	0					MS60_15	Armatimonadota-sp-002	ArmatimonadotaOTU3like
phenylacetate	pimB	0	1	Ga0308421_10008615	1	Ga0308421_10039243	MS60_15	Armatimonadota-sp-002	ArmatimonadotaOTU3like
phenylacetate	pimC	0					MS60_15	Armatimonadota-sp-002	ArmatimonadotaOTU3like
phenylacetate	pimD	0					MS60_15	Armatimonadota-sp-002	ArmatimonadotaOTU3like
phenylacetate	pimF	0					MS60_15	Armatimonadota-sp-002	ArmatimonadotaOTU3like
phenylacetate	ppa	0	0	Ga0308421_10106163			MS60_15	Armatimonadota-sp-002	ArmatimonadotaOTU3like
phenylalanine	ARO10	0					MS60_15	Armatimonadota-sp-002	ArmatimonadotaOTU3like
phenylalanine	ARO8	0	2	Ga0308421_100017814	2	Ga0308421_100056413	MS60_15	Armatimonadota-sp-002	ArmatimonadotaOTU3like
phenylalanine	Ch1CoA	0	0	Ga0308421_10000792	0	Ga0308421_100138410	MS60_15	Armatimonadota-sp-002	ArmatimonadotaOTU3like
phenylalanine	HPD	1	2	Ga0308421_100013235			MS60_15	Armatimonadota-sp-002	ArmatimonadotaOTU3like
phenylalanine	PAH	1	1	Ga0308421_10097382	1	Ga0308421_10021894	MS60_15	Armatimonadota-sp-002	ArmatimonadotaOTU3like
phenylalanine	PCBD	1	2	Ga0308421_10010037			MS60_15	Armatimonadota-sp-002	ArmatimonadotaOTU3like
phenylalanine	PPDCalpha	0	1	Ga0308421_100004721			MS60_15	Armatimonadota-sp-002	ArmatimonadotaOTU3like
phenylalanine	PPDCbeta	0	1	Ga0308421_10027083	1	Ga0308421_100004721	MS60_15	Armatimonadota-sp-002	ArmatimonadotaOTU3like
phenylalanine	QDPR	1					MS60_15	Armatimonadota-sp-002	ArmatimonadotaOTU3like
phenylalanine	aacS	1	0	Ga0308421_100055914	0	Ga0308421_100003019	MS60_15	Armatimonadota-sp-002	ArmatimonadotaOTU3like
phenylalanine	aroP	1					MS60_15	Armatimonadota-sp-002	ArmatimonadotaOTU3like
phenylalanine	atoA	0					MS60_15	Armatimonadota-sp-002	ArmatimonadotaOTU3like
phenylalanine	atoB	1	2	Ga0308421_10008615	1	Ga0308421_10056873	MS60_15	Armatimonadota-sp-002	ArmatimonadotaOTU3like
phenylalanine	atoD	0					MS60_15	Armatimonadota-sp-002	ArmatimonadotaOTU3like
phenylalanine	badH	0	1	Ga0308421_10082923	0	Ga0308421_10071016	MS60_15	Armatimonadota-sp-002	ArmatimonadotaOTU3like
phenylalanine	badI	0					MS60_15	Armatimonadota-sp-002	ArmatimonadotaOTU3like
phenylalanine	badK	0	0	Ga0308421_100103112	0	Ga0308421_10128421	MS60_15	Armatimonadota-sp-002	ArmatimonadotaOTU3like
phenylalanine	bamB	0					MS60_15	Armatimonadota-sp-002	ArmatimonadotaOTU3like
phenylalanine	bamC	0					MS60_15	Armatimonadota-sp-002	ArmatimonadotaOTU3like
phenylalanine	bamD	0	0	Ga0308421_100037416			MS60_15	Armatimonadota-sp-002	ArmatimonadotaOTU3like
phenylalanine	bamE	0					MS60_15	Armatimonadota-sp-002	ArmatimonadotaOTU3like
phenylalanine	bamF	0					MS60_15	Armatimonadota-sp-002	ArmatimonadotaOTU3like
phenylalanine	bamG	0					MS60_15	Armatimonadota-sp-002	ArmatimonadotaOTU3like
phenylalanine	bamH	0	0	Ga0308421_10003362			MS60_15	Armatimonadota-sp-002	ArmatimonadotaOTU3like
phenylalanine	bamI	0					MS60_15	Armatimonadota-sp-002	ArmatimonadotaOTU3like
phenylalanine	bcrA	0					MS60_15	Armatimonadota-sp-002	ArmatimonadotaOTU3like
phenylalanine	bcrB	0					MS60_15	Armatimonadota-sp-002	ArmatimonadotaOTU3like
phenylalanine	bcrC	0					MS60_15	Armatimonadota-sp-002	ArmatimonadotaOTU3like
phenylalanine	bcrD	0					MS60_15	Armatimonadota-sp-002	ArmatimonadotaOTU3like
phenylalanine	boxA	0					MS60_15	Armatimonadota-sp-002	ArmatimonadotaOTU3like
phenylalanine	boxB	0					MS60_15	Armatimonadota-sp-002	ArmatimonadotaOTU3like
phenylalanine	boxC	0					MS60_15	Armatimonadota-sp-002	ArmatimonadotaOTU3like
phenylalanine	boxD	0					MS60_15	Armatimonadota-sp-002	ArmatimonadotaOTU3like
phenylalanine	dch	0	0	Ga0308421_100103112	0	Ga0308421_10128421	MS60_15	Armatimonadota-sp-002	ArmatimonadotaOTU3like
phenylalanine	ech	0	0	Ga0308421_100103112	0	Ga0308421_100004718	MS60_15	Armatimonadota-sp-002	ArmatimonadotaOTU3like
phenylalanine	fadB	0	1	Ga0308421_10113402	1	Ga0308421_100004718	MS60_15	Armatimonadota-sp-002	ArmatimonadotaOTU3like
phenylalanine	fahA	1	0	Ga0308421_10014296			MS60_15	Armatimonadota-sp-002	ArmatimonadotaOTU3like
phenylalanine	gcdH	0	0	Ga0308421_10000792	0	Ga0308421_100138410	MS60_15	Armatimonadota-sp-002	ArmatimonadotaOTU3like
phenylalanine	had	0					MS60_15	Armatimonadota-sp-002	ArmatimonadotaOTU3like
phenylalanine	hmgA	1	2	Ga0308421_10107752	2	Ga0308421_100004717	MS60_15	Armatimonadota-sp-002	ArmatimonadotaOTU3like
phenylalanine	iorA	0					MS60_15	Armatimonadota-sp-002	ArmatimonadotaOTU3like
phenylalanine	iorAB	0					MS60_15	Armatimonadota-sp-002	ArmatimonadotaOTU3like
phenylalanine	iorB	0					MS60_15	Armatimonadota-sp-002	ArmatimonadotaOTU3like
phenylalanine	livF	0	0	Ga0308421_10032617	0	Ga0308421_100003033	MS60_15	Armatimonadota-sp-002	ArmatimonadotaOTU3like
phenylalanine	livG	0	0	Ga0308421_10032617	0	Ga0308421_100013030	MS60_15	Armatimonadota-sp-002	ArmatimonadotaOTU3like
phenylalanine	livH	0					MS60_15	Armatimonadota-sp-002	ArmatimonadotaOTU3like
phenylalanine	livJ	0					MS60_15	Armatimonadota-sp-002	ArmatimonadotaOTU3like
phenylalanine	livM	0					MS60_15	Armatimonadota-sp-002	ArmatimonadotaOTU3like
phenylalanine	maiA	1					MS60_15	Armatimonadota-sp-002	ArmatimonadotaOTU3like
phenylalanine	oah	0					MS60_15	Armatimonadota-sp-002	ArmatimonadotaOTU3like
phenylalanine	paaA	0					MS60_15	Armatimonadota-sp-002	ArmatimonadotaOTU3like
phenylalanine	paaB	0					MS60_15	Armatimonadota-sp-002	ArmatimonadotaOTU3like
phenylalanine	paaC	0					MS60_15	Armatimonadota-sp-002	ArmatimonadotaOTU3like
phenylalanine	paaE	0					MS60_15	Armatimonadota-sp-002	ArmatimonadotaOTU3like
phenylalanine	paaF	0	0	Ga0308421_100103112	0	Ga0308421_100004718	MS60_15	Armatimonadota-sp-002	ArmatimonadotaOTU3like
phenylalanine	paaG	0	0	Ga0308421_100103112			MS60_15	Armatimonadota-sp-002	ArmatimonadotaOTU3like
phenylalanine	paaH	0	1	Ga0308421_10113402	1	Ga0308421_100004718	MS60_15	Armatimonadota-sp-002	ArmatimonadotaOTU3like
phenylalanine	paaJ1	0	1	Ga0308421_10008615	1	Ga0308421_10056873	MS60_15	Armatimonadota-sp-002	ArmatimonadotaOTU3like
phenylalanine	paaJ2	0	1	Ga0308421_10056873	1	Ga0308421_10039243	MS60_15	Armatimonadota-sp-002	ArmatimonadotaOTU3like
phenylalanine	paaK	0	1	Ga0308421_100003019			MS60_15	Armatimonadota-sp-002	ArmatimonadotaOTU3like
phenylalanine	paaZ1	0	0	Ga0308421_100103112			MS60_15	Armatimonadota-sp-002	ArmatimonadotaOTU3like
phenylalanine	paaZ2	0					MS60_15	Armatimonadota-sp-002	ArmatimonadotaOTU3like
phenylalanine	pad-dh	0	1	Ga0308421_10039791	0	Ga0308421_100049317	MS60_15	Armatimonadota-sp-002	ArmatimonadotaOTU3like
phenylalanine	padB	0					MS60_15	Armatimonadota-sp-002	ArmatimonadotaOTU3like
phenylalanine	padC	0	0	Ga0308421_10101921			MS60_15	Armatimonadota-sp-002	ArmatimonadotaOTU3like
phenylalanine	padD	0					MS60_15	Armatimonadota-sp-002	ArmatimonadotaOTU3like
phenylalanine	padE	0					MS60_15	Armatimonadota-sp-002	ArmatimonadotaOTU3like
phenylalanine	padF	0					MS60_15	Armatimonadota-sp-002	ArmatimonadotaOTU3like
phenylalanine	padG	0					MS60_15	Armatimonadota-sp-002	ArmatimonadotaOTU3like
phenylalanine	padH	0					MS60_15	Armatimonadota-sp-002	ArmatimonadotaOTU3like
phenylalanine	padI	0					MS60_15	Armatimonadota-sp-002	ArmatimonadotaOTU3like
phenylalanine	pfor	0					MS60_15	Armatimonadota-sp-002	ArmatimonadotaOTU3like
phenylalanine	pimB	0	1	Ga0308421_10008615	1	Ga0308421_10039243	MS60_15	Armatimonadota-sp-002	ArmatimonadotaOTU3like
phenylalanine	pimC	0					MS60_15	Armatimonadota-sp-002	ArmatimonadotaOTU3like
phenylalanine	pimD	0					MS60_15	Armatimonadota-sp-002	ArmatimonadotaOTU3like
phenylalanine	pimF	0					MS60_15	Armatimonadota-sp-002	ArmatimonadotaOTU3like
proline	AAT20.2	0					MS60_15	Armatimonadota-sp-002	ArmatimonadotaOTU3like
proline	AZOBR_RS08235	0					MS60_15	Armatimonadota-sp-002	ArmatimonadotaOTU3like
proline	AZOBR_RS08240	0					MS60_15	Armatimonadota-sp-002	ArmatimonadotaOTU3like
proline	AZOBR_RS08245	0	0	Ga0308421_10108642	0	Ga0308421_10063082	MS60_15	Armatimonadota-sp-002	ArmatimonadotaOTU3like
proline	AZOBR_RS08250	0	0	Ga0308421_10070182	0	Ga0308421_100074310	MS60_15	Armatimonadota-sp-002	ArmatimonadotaOTU3like
proline	AZOBR_RS08260	0					MS60_15	Armatimonadota-sp-002	ArmatimonadotaOTU3like
proline	BAC2	0					MS60_15	Armatimonadota-sp-002	ArmatimonadotaOTU3like
proline	CCNA_00435	0					MS60_15	Armatimonadota-sp-002	ArmatimonadotaOTU3like
proline	HSERO_RS00870	0					MS60_15	Armatimonadota-sp-002	ArmatimonadotaOTU3like
proline	HSERO_RS00885	0					MS60_15	Armatimonadota-sp-002	ArmatimonadotaOTU3like
proline	HSERO_RS00890	0					MS60_15	Armatimonadota-sp-002	ArmatimonadotaOTU3like
proline	HSERO_RS00895	0	0	Ga0308421_100013030	0	Ga0308421_10108642	MS60_15	Armatimonadota-sp-002	ArmatimonadotaOTU3like
proline	HSERO_RS00900	0	0	Ga0308421_10032617	0	Ga0308421_10008787	MS60_15	Armatimonadota-sp-002	ArmatimonadotaOTU3like
proline	N515DRAFT_2924	0					MS60_15	Armatimonadota-sp-002	ArmatimonadotaOTU3like
proline	PROT1	0					MS60_15	Armatimonadota-sp-002	ArmatimonadotaOTU3like
proline	SLC6A7	0					MS60_15	Armatimonadota-sp-002	ArmatimonadotaOTU3like
proline	aapJ	0					MS60_15	Armatimonadota-sp-002	ArmatimonadotaOTU3like
proline	aapM	0					MS60_15	Armatimonadota-sp-002	ArmatimonadotaOTU3like
proline	aapP	0	0	Ga0308421_10070182	0	Ga0308421_100074310	MS60_15	Armatimonadota-sp-002	ArmatimonadotaOTU3like
proline	aapQ	0					MS60_15	Armatimonadota-sp-002	ArmatimonadotaOTU3like
proline	atoB	0	2	Ga0308421_10008615	1	Ga0308421_10056873	MS60_15	Armatimonadota-sp-002	ArmatimonadotaOTU3like
proline	betS	0					MS60_15	Armatimonadota-sp-002	ArmatimonadotaOTU3like
proline	davD	0	0	Ga0308421_100049317	0	Ga0308421_100013040	MS60_15	Armatimonadota-sp-002	ArmatimonadotaOTU3like
proline	davT	0	0	Ga0308421_10100191	0	Ga0308421_100045918	MS60_15	Armatimonadota-sp-002	ArmatimonadotaOTU3like
proline	ech	0	0	Ga0308421_100103112	0	Ga0308421_100004718	MS60_15	Armatimonadota-sp-002	ArmatimonadotaOTU3like
proline	ectP	0					MS60_15	Armatimonadota-sp-002	ArmatimonadotaOTU3like
proline	fadB	0	1	Ga0308421_10113402	1	Ga0308421_100004718	MS60_15	Armatimonadota-sp-002	ArmatimonadotaOTU3like
proline	gcdG	0					MS60_15	Armatimonadota-sp-002	ArmatimonadotaOTU3like
proline	gcdH	0	0	Ga0308421_10000792	0	Ga0308421_100138410	MS60_15	Armatimonadota-sp-002	ArmatimonadotaOTU3like
proline	glaH	0					MS60_15	Armatimonadota-sp-002	ArmatimonadotaOTU3like
proline	hutV	0	0	Ga0308421_10064315	0	Ga0308421_10009682	MS60_15	Armatimonadota-sp-002	ArmatimonadotaOTU3like
proline	hutW	0					MS60_15	Armatimonadota-sp-002	ArmatimonadotaOTU3like
proline	hutX	0					MS60_15	Armatimonadota-sp-002	ArmatimonadotaOTU3like
proline	lhgD	0					MS60_15	Armatimonadota-sp-002	ArmatimonadotaOTU3like
proline	natA	0	0	Ga0308421_10032617	0	Ga0308421_100028525	MS60_15	Armatimonadota-sp-002	ArmatimonadotaOTU3like
proline	natB	0					MS60_15	Armatimonadota-sp-002	ArmatimonadotaOTU3like
proline	natC	0					MS60_15	Armatimonadota-sp-002	ArmatimonadotaOTU3like
proline	natD	0					MS60_15	Armatimonadota-sp-002	ArmatimonadotaOTU3like
proline	natE	0	0	Ga0308421_10032617	0	Ga0308421_10070182	MS60_15	Armatimonadota-sp-002	ArmatimonadotaOTU3like
proline	opuBA	0	0	Ga0308421_10009682	0	Ga0308421_10064315	MS60_15	Armatimonadota-sp-002	ArmatimonadotaOTU3like
proline	opuBB	0					MS60_15	Armatimonadota-sp-002	ArmatimonadotaOTU3like
proline	prdA	0					MS60_15	Armatimonadota-sp-002	ArmatimonadotaOTU3like
proline	prdB	0					MS60_15	Armatimonadota-sp-002	ArmatimonadotaOTU3like
proline	prdC	0					MS60_15	Armatimonadota-sp-002	ArmatimonadotaOTU3like
proline	prdF	0					MS60_15	Armatimonadota-sp-002	ArmatimonadotaOTU3like
proline	proP	0					MS60_15	Armatimonadota-sp-002	ArmatimonadotaOTU3like
proline	proV	0	0	Ga0308421_10009682	0	Ga0308421_10064315	MS60_15	Armatimonadota-sp-002	ArmatimonadotaOTU3like
proline	proW	0					MS60_15	Armatimonadota-sp-002	ArmatimonadotaOTU3like
proline	proX	0					MS60_15	Armatimonadota-sp-002	ArmatimonadotaOTU3like
proline	proY	1					MS60_15	Armatimonadota-sp-002	ArmatimonadotaOTU3like
proline	put1	1	2	Ga0308421_100019819			MS60_15	Armatimonadota-sp-002	ArmatimonadotaOTU3like
proline	putA	1	0	Ga0308421_100049317	0	Ga0308421_100013040	MS60_15	Armatimonadota-sp-002	ArmatimonadotaOTU3like
proline	putP	0					MS60_15	Armatimonadota-sp-002	ArmatimonadotaOTU3like
propionate	SLC5A8	0					MS60_15	Armatimonadota-sp-002	ArmatimonadotaOTU3like
propionate	acn	1	1	Ga0308421_10087133	1	Ga0308421_10121831	MS60_15	Armatimonadota-sp-002	ArmatimonadotaOTU3like
propionate	acnD	0	1	Ga0308421_10121831	0	Ga0308421_10087133	MS60_15	Armatimonadota-sp-002	ArmatimonadotaOTU3like
propionate	dddA	0					MS60_15	Armatimonadota-sp-002	ArmatimonadotaOTU3like
propionate	epi	0					MS60_15	Armatimonadota-sp-002	ArmatimonadotaOTU3like
propionate	hpcD	0	0	Ga0308421_100103112	0	Ga0308421_100004718	MS60_15	Armatimonadota-sp-002	ArmatimonadotaOTU3like
propionate	iolA	0	0	Ga0308421_100049317	0	Ga0308421_10039791	MS60_15	Armatimonadota-sp-002	ArmatimonadotaOTU3like
propionate	lctP	0					MS60_15	Armatimonadota-sp-002	ArmatimonadotaOTU3like
propionate	mcm-large	0					MS60_15	Armatimonadota-sp-002	ArmatimonadotaOTU3like
propionate	mcm-small	0	2	Ga0308421_100034812			MS60_15	Armatimonadota-sp-002	ArmatimonadotaOTU3like
propionate	mcmA	0					MS60_15	Armatimonadota-sp-002	ArmatimonadotaOTU3like
propionate	mctC	0	0	Ga0308421_10106163			MS60_15	Armatimonadota-sp-002	ArmatimonadotaOTU3like
propionate	mctP	0					MS60_15	Armatimonadota-sp-002	ArmatimonadotaOTU3like
propionate	pccA	0	1	Ga0308421_100241910	1	Ga0308421_10060992	MS60_15	Armatimonadota-sp-002	ArmatimonadotaOTU3like
propionate	pccA1	0	1	Ga0308421_10060992	1	Ga0308421_100241910	MS60_15	Armatimonadota-sp-002	ArmatimonadotaOTU3like
propionate	pccA2	0	0	Ga0308421_100098911			MS60_15	Armatimonadota-sp-002	ArmatimonadotaOTU3like
propionate	pccB	0	2	Ga0308421_100055915			MS60_15	Armatimonadota-sp-002	ArmatimonadotaOTU3like
propionate	pco	0	0	Ga0308421_100138410	0	Ga0308421_10011078	MS60_15	Armatimonadota-sp-002	ArmatimonadotaOTU3like
propionate	prpB	1	2	Ga0308421_100003830	2	Ga0308421_100013027	MS60_15	Armatimonadota-sp-002	ArmatimonadotaOTU3like
propionate	prpC	1	1	Ga0308421_100003018			MS60_15	Armatimonadota-sp-002	ArmatimonadotaOTU3like
propionate	prpD	1	1	Ga0308421_100106615			MS60_15	Armatimonadota-sp-002	ArmatimonadotaOTU3like
propionate	prpE	1	0	Ga0308421_10001781	0	Ga0308421_100055914	MS60_15	Armatimonadota-sp-002	ArmatimonadotaOTU3like
propionate	prpF	0					MS60_15	Armatimonadota-sp-002	ArmatimonadotaOTU3like
propionate	putP	1					MS60_15	Armatimonadota-sp-002	ArmatimonadotaOTU3like
putrescine	POT1	0					MS60_15	Armatimonadota-sp-002	ArmatimonadotaOTU3like
putrescine	TPO1	0					MS60_15	Armatimonadota-sp-002	ArmatimonadotaOTU3like
putrescine	UGA4	0					MS60_15	Armatimonadota-sp-002	ArmatimonadotaOTU3like
putrescine	gabD	1	0	Ga0308421_100049317	0	Ga0308421_100013040	MS60_15	Armatimonadota-sp-002	ArmatimonadotaOTU3like
putrescine	gabT	1	0	Ga0308421_10100191	0	Ga0308421_100045918	MS60_15	Armatimonadota-sp-002	ArmatimonadotaOTU3like
putrescine	patA	1	2	Ga0308421_100033614	0	Ga0308421_10100191	MS60_15	Armatimonadota-sp-002	ArmatimonadotaOTU3like
putrescine	patD	1	1	Ga0308421_10039791	0	Ga0308421_100049317	MS60_15	Armatimonadota-sp-002	ArmatimonadotaOTU3like
putrescine	potA	0	1	Ga0308421_10009682	0	Ga0308421_10064315	MS60_15	Armatimonadota-sp-002	ArmatimonadotaOTU3like
putrescine	potB	0					MS60_15	Armatimonadota-sp-002	ArmatimonadotaOTU3like
putrescine	potC	0					MS60_15	Armatimonadota-sp-002	ArmatimonadotaOTU3like
putrescine	potD	0					MS60_15	Armatimonadota-sp-002	ArmatimonadotaOTU3like
putrescine	potE	0					MS60_15	Armatimonadota-sp-002	ArmatimonadotaOTU3like
putrescine	puo	0	0	Ga0308421_10008613			MS60_15	Armatimonadota-sp-002	ArmatimonadotaOTU3like
putrescine	puuA	0	0	Ga0308421_100013019			MS60_15	Armatimonadota-sp-002	ArmatimonadotaOTU3like
putrescine	puuB	0					MS60_15	Armatimonadota-sp-002	ArmatimonadotaOTU3like
putrescine	puuC	0	1	Ga0308421_10039791	0	Ga0308421_100049317	MS60_15	Armatimonadota-sp-002	ArmatimonadotaOTU3like
putrescine	puuD	0	0	Ga0308421_10039659	0	Ga0308421_100013217	MS60_15	Armatimonadota-sp-002	ArmatimonadotaOTU3like
putrescine	puuP	1					MS60_15	Armatimonadota-sp-002	ArmatimonadotaOTU3like
pyruvate	JEN1	0					MS60_15	Armatimonadota-sp-002	ArmatimonadotaOTU3like
pyruvate	MCT4	0					MS60_15	Armatimonadota-sp-002	ArmatimonadotaOTU3like
pyruvate	SLC5A8	0					MS60_15	Armatimonadota-sp-002	ArmatimonadotaOTU3like
pyruvate	actP	1	1	Ga0308421_10106163			MS60_15	Armatimonadota-sp-002	ArmatimonadotaOTU3like
pyruvate	btsT	0	0	Ga0308421_10022716			MS60_15	Armatimonadota-sp-002	ArmatimonadotaOTU3like
pyruvate	cstA	0	1	Ga0308421_10033603	1	Ga0308421_10022716	MS60_15	Armatimonadota-sp-002	ArmatimonadotaOTU3like
pyruvate	dctM	0					MS60_15	Armatimonadota-sp-002	ArmatimonadotaOTU3like
pyruvate	dctP	0					MS60_15	Armatimonadota-sp-002	ArmatimonadotaOTU3like
pyruvate	dctQ	0					MS60_15	Armatimonadota-sp-002	ArmatimonadotaOTU3like
pyruvate	mctC	0	0	Ga0308421_10106163			MS60_15	Armatimonadota-sp-002	ArmatimonadotaOTU3like
pyruvate	mctP	0					MS60_15	Armatimonadota-sp-002	ArmatimonadotaOTU3like
pyruvate	ybdD	0					MS60_15	Armatimonadota-sp-002	ArmatimonadotaOTU3like
pyruvate	yjcH	1	1	Ga0308421_10106164			MS60_15	Armatimonadota-sp-002	ArmatimonadotaOTU3like
rhamnose	BPHYT_RS34240	0					MS60_15	Armatimonadota-sp-002	ArmatimonadotaOTU3like
rhamnose	BPHYT_RS34245	0	0	Ga0308421_10108642	0	Ga0308421_10063082	MS60_15	Armatimonadota-sp-002	ArmatimonadotaOTU3like
rhamnose	BPHYT_RS34250	0					MS60_15	Armatimonadota-sp-002	ArmatimonadotaOTU3like
rhamnose	Echvi_1617	0					MS60_15	Armatimonadota-sp-002	ArmatimonadotaOTU3like
rhamnose	LRA1	1	1	Ga0308421_100013036	0	Ga0308421_10082923	MS60_15	Armatimonadota-sp-002	ArmatimonadotaOTU3like
rhamnose	LRA2	1					MS60_15	Armatimonadota-sp-002	ArmatimonadotaOTU3like
rhamnose	LRA3	1	0	Ga0308421_100009135			MS60_15	Armatimonadota-sp-002	ArmatimonadotaOTU3like
rhamnose	LRA4	1					MS60_15	Armatimonadota-sp-002	ArmatimonadotaOTU3like
rhamnose	LRA5	0	0	Ga0308421_100013036	0	Ga0308421_100004757	MS60_15	Armatimonadota-sp-002	ArmatimonadotaOTU3like
rhamnose	LRA6	0					MS60_15	Armatimonadota-sp-002	ArmatimonadotaOTU3like
rhamnose	aldA	1	1	Ga0308421_10039791	0	Ga0308421_100049317	MS60_15	Armatimonadota-sp-002	ArmatimonadotaOTU3like
rhamnose	fucO	0	0	Ga0308421_10019999			MS60_15	Armatimonadota-sp-002	ArmatimonadotaOTU3like
rhamnose	rhaA	0					MS60_15	Armatimonadota-sp-002	ArmatimonadotaOTU3like
rhamnose	rhaB	0					MS60_15	Armatimonadota-sp-002	ArmatimonadotaOTU3like
rhamnose	rhaD	0					MS60_15	Armatimonadota-sp-002	ArmatimonadotaOTU3like
rhamnose	rhaM	0					MS60_15	Armatimonadota-sp-002	ArmatimonadotaOTU3like
rhamnose	rhaP	0					MS60_15	Armatimonadota-sp-002	ArmatimonadotaOTU3like
rhamnose	rhaQ	0					MS60_15	Armatimonadota-sp-002	ArmatimonadotaOTU3like
rhamnose	rhaS	0					MS60_15	Armatimonadota-sp-002	ArmatimonadotaOTU3like
rhamnose	rhaT	1					MS60_15	Armatimonadota-sp-002	ArmatimonadotaOTU3like
rhamnose	rhaT'	0					MS60_15	Armatimonadota-sp-002	ArmatimonadotaOTU3like
rhamnose	tpi	0	2	Ga0308421_100251411	0	Ga0308421_100106614	MS60_15	Armatimonadota-sp-002	ArmatimonadotaOTU3like
ribose	BT2809	0					MS60_15	Armatimonadota-sp-002	ArmatimonadotaOTU3like
ribose	LmGT2	0					MS60_15	Armatimonadota-sp-002	ArmatimonadotaOTU3like
ribose	PLT5	0					MS60_15	Armatimonadota-sp-002	ArmatimonadotaOTU3like
ribose	frcA	0	0	Ga0308421_10108642	0	Ga0308421_10063082	MS60_15	Armatimonadota-sp-002	ArmatimonadotaOTU3like
ribose	frcB	0					MS60_15	Armatimonadota-sp-002	ArmatimonadotaOTU3like
ribose	frcC	0					MS60_15	Armatimonadota-sp-002	ArmatimonadotaOTU3like
ribose	fru2-IIA	0					MS60_15	Armatimonadota-sp-002	ArmatimonadotaOTU3like
ribose	fru2-IIB	0					MS60_15	Armatimonadota-sp-002	ArmatimonadotaOTU3like
ribose	fru2-IIC	0					MS60_15	Armatimonadota-sp-002	ArmatimonadotaOTU3like
ribose	rbsA	0	0	Ga0308421_10063082	0	Ga0308421_10108642	MS60_15	Armatimonadota-sp-002	ArmatimonadotaOTU3like
ribose	rbsB	0					MS60_15	Armatimonadota-sp-002	ArmatimonadotaOTU3like
ribose	rbsC	0					MS60_15	Armatimonadota-sp-002	ArmatimonadotaOTU3like
ribose	rbsK	1					MS60_15	Armatimonadota-sp-002	ArmatimonadotaOTU3like
ribose	rbsU	1					MS60_15	Armatimonadota-sp-002	ArmatimonadotaOTU3like
serine	AAP1	0					MS60_15	Armatimonadota-sp-002	ArmatimonadotaOTU3like
serine	Ac3H11_1692	0	0	Ga0308421_10032617	0	Ga0308421_100076311	MS60_15	Armatimonadota-sp-002	ArmatimonadotaOTU3like
serine	Ac3H11_1693	0	0	Ga0308421_100013030	0	Ga0308421_10108642	MS60_15	Armatimonadota-sp-002	ArmatimonadotaOTU3like
serine	Ac3H11_1694	0					MS60_15	Armatimonadota-sp-002	ArmatimonadotaOTU3like
serine	Ac3H11_1695	0					MS60_15	Armatimonadota-sp-002	ArmatimonadotaOTU3like
serine	Ac3H11_2396	0					MS60_15	Armatimonadota-sp-002	ArmatimonadotaOTU3like
serine	braC	0					MS60_15	Armatimonadota-sp-002	ArmatimonadotaOTU3like
serine	braD	0					MS60_15	Armatimonadota-sp-002	ArmatimonadotaOTU3like
serine	braE	0					MS60_15	Armatimonadota-sp-002	ArmatimonadotaOTU3like
serine	braF	0	0	Ga0308421_10032617	0	Ga0308421_100028525	MS60_15	Armatimonadota-sp-002	ArmatimonadotaOTU3like
serine	braG	0	0	Ga0308421_10032617	0	Ga0308421_10070182	MS60_15	Armatimonadota-sp-002	ArmatimonadotaOTU3like
serine	dlsT	0					MS60_15	Armatimonadota-sp-002	ArmatimonadotaOTU3like
serine	sdaB	1					MS60_15	Armatimonadota-sp-002	ArmatimonadotaOTU3like
serine	sdaC	0					MS60_15	Armatimonadota-sp-002	ArmatimonadotaOTU3like
serine	sdhA	0					MS60_15	Armatimonadota-sp-002	ArmatimonadotaOTU3like
serine	sdhB	0					MS60_15	Armatimonadota-sp-002	ArmatimonadotaOTU3like
serine	serP	1					MS60_15	Armatimonadota-sp-002	ArmatimonadotaOTU3like
serine	snatA	0					MS60_15	Armatimonadota-sp-002	ArmatimonadotaOTU3like
serine	sstT	0					MS60_15	Armatimonadota-sp-002	ArmatimonadotaOTU3like
sorbitol	SOT	0					MS60_15	Armatimonadota-sp-002	ArmatimonadotaOTU3like
sorbitol	mtlA	1					MS60_15	Armatimonadota-sp-002	ArmatimonadotaOTU3like
sorbitol	mtlE	0					MS60_15	Armatimonadota-sp-002	ArmatimonadotaOTU3like
sorbitol	mtlF	0	0	Ga0308421_10082963			MS60_15	Armatimonadota-sp-002	ArmatimonadotaOTU3like
sorbitol	mtlG	0	0	Ga0308421_100053815			MS60_15	Armatimonadota-sp-002	ArmatimonadotaOTU3like
sorbitol	mtlK	0	1	Ga0308421_10009682	1	Ga0308421_10064315	MS60_15	Armatimonadota-sp-002	ArmatimonadotaOTU3like
sorbitol	scrK	0					MS60_15	Armatimonadota-sp-002	ArmatimonadotaOTU3like
sorbitol	sdh	0	1	Ga0308421_100050516	0	Ga0308421_10052024	MS60_15	Armatimonadota-sp-002	ArmatimonadotaOTU3like
sorbitol	srlA	0					MS60_15	Armatimonadota-sp-002	ArmatimonadotaOTU3like
sorbitol	srlB	0					MS60_15	Armatimonadota-sp-002	ArmatimonadotaOTU3like
sorbitol	srlD	1	2	Ga0308421_100020317	0	Ga0308421_100092914	MS60_15	Armatimonadota-sp-002	ArmatimonadotaOTU3like
sorbitol	srlE	0					MS60_15	Armatimonadota-sp-002	ArmatimonadotaOTU3like
succinate	Dshi_1194	0					MS60_15	Armatimonadota-sp-002	ArmatimonadotaOTU3like
succinate	Dshi_1195	0					MS60_15	Armatimonadota-sp-002	ArmatimonadotaOTU3like
succinate	dauA	0					MS60_15	Armatimonadota-sp-002	ArmatimonadotaOTU3like
succinate	dctA	0	0	Ga0308421_10002806			MS60_15	Armatimonadota-sp-002	ArmatimonadotaOTU3like
succinate	dctM	0					MS60_15	Armatimonadota-sp-002	ArmatimonadotaOTU3like
succinate	dctP	0					MS60_15	Armatimonadota-sp-002	ArmatimonadotaOTU3like
succinate	dctQ	0					MS60_15	Armatimonadota-sp-002	ArmatimonadotaOTU3like
succinate	satP	0					MS60_15	Armatimonadota-sp-002	ArmatimonadotaOTU3like
succinate	sdc	1	2	Ga0308421_100042012	2	Ga0308421_10119232	MS60_15	Armatimonadota-sp-002	ArmatimonadotaOTU3like
sucrose	1pfk	1					MS60_15	Armatimonadota-sp-002	ArmatimonadotaOTU3like
sucrose	BT1758	0					MS60_15	Armatimonadota-sp-002	ArmatimonadotaOTU3like
sucrose	MFS-glucose	0					MS60_15	Armatimonadota-sp-002	ArmatimonadotaOTU3like
sucrose	PAST-A	0					MS60_15	Armatimonadota-sp-002	ArmatimonadotaOTU3like
sucrose	SLC45A2	0					MS60_15	Armatimonadota-sp-002	ArmatimonadotaOTU3like
sucrose	SLC45A3	0					MS60_15	Armatimonadota-sp-002	ArmatimonadotaOTU3like
sucrose	SLC45A4	0					MS60_15	Armatimonadota-sp-002	ArmatimonadotaOTU3like
sucrose	SSS-glucose	0					MS60_15	Armatimonadota-sp-002	ArmatimonadotaOTU3like
sucrose	STP6	0					MS60_15	Armatimonadota-sp-002	ArmatimonadotaOTU3like
sucrose	SUS	0					MS60_15	Armatimonadota-sp-002	ArmatimonadotaOTU3like
sucrose	SWEET1	0					MS60_15	Armatimonadota-sp-002	ArmatimonadotaOTU3like
sucrose	SemiSWEET	0					MS60_15	Armatimonadota-sp-002	ArmatimonadotaOTU3like
sucrose	Slc2a5	0					MS60_15	Armatimonadota-sp-002	ArmatimonadotaOTU3like
sucrose	THT2A	0					MS60_15	Armatimonadota-sp-002	ArmatimonadotaOTU3like
sucrose	TMT1	0					MS60_15	Armatimonadota-sp-002	ArmatimonadotaOTU3like
sucrose	TMT2	0					MS60_15	Armatimonadota-sp-002	ArmatimonadotaOTU3like
sucrose	aglE	0					MS60_15	Armatimonadota-sp-002	ArmatimonadotaOTU3like
sucrose	aglE'	0					MS60_15	Armatimonadota-sp-002	ArmatimonadotaOTU3like
sucrose	aglF	0					MS60_15	Armatimonadota-sp-002	ArmatimonadotaOTU3like
sucrose	aglF'	0					MS60_15	Armatimonadota-sp-002	ArmatimonadotaOTU3like
sucrose	aglG	0	0	Ga0308421_100053815			MS60_15	Armatimonadota-sp-002	ArmatimonadotaOTU3like
sucrose	aglG'	0	0	Ga0308421_100053815			MS60_15	Armatimonadota-sp-002	ArmatimonadotaOTU3like
sucrose	aglK	0	1	Ga0308421_10064315	1	Ga0308421_10009682	MS60_15	Armatimonadota-sp-002	ArmatimonadotaOTU3like
sucrose	aglK'	0	1	Ga0308421_10009682	1	Ga0308421_10064315	MS60_15	Armatimonadota-sp-002	ArmatimonadotaOTU3like
sucrose	ams	1					MS60_15	Armatimonadota-sp-002	ArmatimonadotaOTU3like
sucrose	araS	0					MS60_15	Armatimonadota-sp-002	ArmatimonadotaOTU3like
sucrose	araT	0					MS60_15	Armatimonadota-sp-002	ArmatimonadotaOTU3like
sucrose	araU	0					MS60_15	Armatimonadota-sp-002	ArmatimonadotaOTU3like
sucrose	araV	0	0	Ga0308421_10064315	0	Ga0308421_10009682	MS60_15	Armatimonadota-sp-002	ArmatimonadotaOTU3like
sucrose	bglF	0					MS60_15	Armatimonadota-sp-002	ArmatimonadotaOTU3like
sucrose	crr	0					MS60_15	Armatimonadota-sp-002	ArmatimonadotaOTU3like
sucrose	cscB	0					MS60_15	Armatimonadota-sp-002	ArmatimonadotaOTU3like
sucrose	eda	0	0	Ga0308421_10116023	0	Ga0308421_100066214	MS60_15	Armatimonadota-sp-002	ArmatimonadotaOTU3like
sucrose	edd	0					MS60_15	Armatimonadota-sp-002	ArmatimonadotaOTU3like
sucrose	fba	1	2	Ga0308421_10026007			MS60_15	Armatimonadota-sp-002	ArmatimonadotaOTU3like
sucrose	ffz	0					MS60_15	Armatimonadota-sp-002	ArmatimonadotaOTU3like
sucrose	frcA	0	0	Ga0308421_10108642	0	Ga0308421_10063082	MS60_15	Armatimonadota-sp-002	ArmatimonadotaOTU3like
sucrose	frcB	0					MS60_15	Armatimonadota-sp-002	ArmatimonadotaOTU3like
sucrose	frcC	0					MS60_15	Armatimonadota-sp-002	ArmatimonadotaOTU3like
sucrose	frt1	0					MS60_15	Armatimonadota-sp-002	ArmatimonadotaOTU3like
sucrose	fruA	0					MS60_15	Armatimonadota-sp-002	ArmatimonadotaOTU3like
sucrose	fruB	0					MS60_15	Armatimonadota-sp-002	ArmatimonadotaOTU3like
sucrose	fruD	0					MS60_15	Armatimonadota-sp-002	ArmatimonadotaOTU3like
sucrose	fruE	0					MS60_15	Armatimonadota-sp-002	ArmatimonadotaOTU3like
sucrose	fruF	0					MS60_15	Armatimonadota-sp-002	ArmatimonadotaOTU3like
sucrose	fruG	0					MS60_15	Armatimonadota-sp-002	ArmatimonadotaOTU3like
sucrose	fruI	0					MS60_15	Armatimonadota-sp-002	ArmatimonadotaOTU3like
sucrose	fruII-A	0					MS60_15	Armatimonadota-sp-002	ArmatimonadotaOTU3like
sucrose	fruII-ABC	1					MS60_15	Armatimonadota-sp-002	ArmatimonadotaOTU3like
sucrose	fruII-B	0					MS60_15	Armatimonadota-sp-002	ArmatimonadotaOTU3like
sucrose	fruII-C	0					MS60_15	Armatimonadota-sp-002	ArmatimonadotaOTU3like
sucrose	fruK	0					MS60_15	Armatimonadota-sp-002	ArmatimonadotaOTU3like
sucrose	fruP	0					MS60_15	Armatimonadota-sp-002	ArmatimonadotaOTU3like
sucrose	gadh1	0					MS60_15	Armatimonadota-sp-002	ArmatimonadotaOTU3like
sucrose	gadh2	0					MS60_15	Armatimonadota-sp-002	ArmatimonadotaOTU3like
sucrose	gadh3	0					MS60_15	Armatimonadota-sp-002	ArmatimonadotaOTU3like
sucrose	galU	0	2	Ga0308421_100020839	0	Ga0308421_10002808	MS60_15	Armatimonadota-sp-002	ArmatimonadotaOTU3like
sucrose	gdh	0	0	Ga0308421_10002854			MS60_15	Armatimonadota-sp-002	ArmatimonadotaOTU3like
sucrose	ght6	0					MS60_15	Armatimonadota-sp-002	ArmatimonadotaOTU3like
sucrose	glcP	0					MS60_15	Armatimonadota-sp-002	ArmatimonadotaOTU3like
sucrose	glcS	0					MS60_15	Armatimonadota-sp-002	ArmatimonadotaOTU3like
sucrose	glcT	0					MS60_15	Armatimonadota-sp-002	ArmatimonadotaOTU3like
sucrose	glcU	0					MS60_15	Armatimonadota-sp-002	ArmatimonadotaOTU3like
sucrose	glcU'	0					MS60_15	Armatimonadota-sp-002	ArmatimonadotaOTU3like
sucrose	glcV	0	0	Ga0308421_10064315	0	Ga0308421_10009682	MS60_15	Armatimonadota-sp-002	ArmatimonadotaOTU3like
sucrose	glk	0	1	Ga0308421_100007918	1	Ga0308421_100020331	MS60_15	Armatimonadota-sp-002	ArmatimonadotaOTU3like
sucrose	gnl	0					MS60_15	Armatimonadota-sp-002	ArmatimonadotaOTU3like
sucrose	gtsA	0					MS60_15	Armatimonadota-sp-002	ArmatimonadotaOTU3like
sucrose	gtsB	0	0	Ga0308421_10082963			MS60_15	Armatimonadota-sp-002	ArmatimonadotaOTU3like
sucrose	gtsC	0	0	Ga0308421_100003030			MS60_15	Armatimonadota-sp-002	ArmatimonadotaOTU3like
sucrose	gtsD	0	1	Ga0308421_10009682	1	Ga0308421_10064315	MS60_15	Armatimonadota-sp-002	ArmatimonadotaOTU3like
sucrose	kguD	0	0	Ga0308421_100003842	0	Ga0308421_10102944	MS60_15	Armatimonadota-sp-002	ArmatimonadotaOTU3like
sucrose	kguK	0					MS60_15	Armatimonadota-sp-002	ArmatimonadotaOTU3like
sucrose	kguT	0					MS60_15	Armatimonadota-sp-002	ArmatimonadotaOTU3like
sucrose	levD	0					MS60_15	Armatimonadota-sp-002	ArmatimonadotaOTU3like
sucrose	levDE	0					MS60_15	Armatimonadota-sp-002	ArmatimonadotaOTU3like
sucrose	levE	0					MS60_15	Armatimonadota-sp-002	ArmatimonadotaOTU3like
sucrose	levF	0					MS60_15	Armatimonadota-sp-002	ArmatimonadotaOTU3like
sucrose	levG	0					MS60_15	Armatimonadota-sp-002	ArmatimonadotaOTU3like
sucrose	manX	0					MS60_15	Armatimonadota-sp-002	ArmatimonadotaOTU3like
sucrose	manY	0					MS60_15	Armatimonadota-sp-002	ArmatimonadotaOTU3like
sucrose	manZ	0					MS60_15	Armatimonadota-sp-002	ArmatimonadotaOTU3like
sucrose	mglA	0	0	Ga0308421_10108642	0	Ga0308421_10063082	MS60_15	Armatimonadota-sp-002	ArmatimonadotaOTU3like
sucrose	mglB	0					MS60_15	Armatimonadota-sp-002	ArmatimonadotaOTU3like
sucrose	mglC	0					MS60_15	Armatimonadota-sp-002	ArmatimonadotaOTU3like
sucrose	pgmA	0	1	Ga0308421_100099014	0	Ga0308421_100019814	MS60_15	Armatimonadota-sp-002	ArmatimonadotaOTU3like
sucrose	ptsG	0					MS60_15	Armatimonadota-sp-002	ArmatimonadotaOTU3like
sucrose	ptsG-crr	0					MS60_15	Armatimonadota-sp-002	ArmatimonadotaOTU3like
sucrose	ptsS	0					MS60_15	Armatimonadota-sp-002	ArmatimonadotaOTU3like
sucrose	sacP	0					MS60_15	Armatimonadota-sp-002	ArmatimonadotaOTU3like
sucrose	scrB	0					MS60_15	Armatimonadota-sp-002	ArmatimonadotaOTU3like
sucrose	scrK	0					MS60_15	Armatimonadota-sp-002	ArmatimonadotaOTU3like
sucrose	scrP	0					MS60_15	Armatimonadota-sp-002	ArmatimonadotaOTU3like
sucrose	scrT	0					MS60_15	Armatimonadota-sp-002	ArmatimonadotaOTU3like
sucrose	sut	0					MS60_15	Armatimonadota-sp-002	ArmatimonadotaOTU3like
sucrose	sut1	0					MS60_15	Armatimonadota-sp-002	ArmatimonadotaOTU3like
sucrose	thuE	0					MS60_15	Armatimonadota-sp-002	ArmatimonadotaOTU3like
sucrose	thuF	0	0	Ga0308421_10082963	0	Ga0308421_10081991	MS60_15	Armatimonadota-sp-002	ArmatimonadotaOTU3like
sucrose	thuG	0	0	Ga0308421_100053815	0	Ga0308421_100003030	MS60_15	Armatimonadota-sp-002	ArmatimonadotaOTU3like
sucrose	thuK	0	1	Ga0308421_10009682	1	Ga0308421_10064315	MS60_15	Armatimonadota-sp-002	ArmatimonadotaOTU3like
sucrose	tpi	1	2	Ga0308421_100251411	0	Ga0308421_100106614	MS60_15	Armatimonadota-sp-002	ArmatimonadotaOTU3like
threonine	D-LDH	0	2	Ga0308421_10102944	2	Ga0308421_100097914	MS60_15	Armatimonadota-sp-002	ArmatimonadotaOTU3like
threonine	DVU3032	0					MS60_15	Armatimonadota-sp-002	ArmatimonadotaOTU3like
threonine	DVU3033	0					MS60_15	Armatimonadota-sp-002	ArmatimonadotaOTU3like
threonine	L-LDH	0	2	Ga0308421_10008117	0	Ga0308421_10025147	MS60_15	Armatimonadota-sp-002	ArmatimonadotaOTU3like
threonine	RR42_RS28305	0					MS60_15	Armatimonadota-sp-002	ArmatimonadotaOTU3like
threonine	ackA	0					MS60_15	Armatimonadota-sp-002	ArmatimonadotaOTU3like
threonine	acn	0	1	Ga0308421_10087133	1	Ga0308421_10121831	MS60_15	Armatimonadota-sp-002	ArmatimonadotaOTU3like
threonine	acnD	0	1	Ga0308421_10121831	0	Ga0308421_10087133	MS60_15	Armatimonadota-sp-002	ArmatimonadotaOTU3like
threonine	acs	0	1	Ga0308421_100055914	0	Ga0308421_10001781	MS60_15	Armatimonadota-sp-002	ArmatimonadotaOTU3like
threonine	adh	0	1	Ga0308421_10039791	0	Ga0308421_10091961	MS60_15	Armatimonadota-sp-002	ArmatimonadotaOTU3like
threonine	ald-dh-CoA	0					MS60_15	Armatimonadota-sp-002	ArmatimonadotaOTU3like
threonine	aldA	0	1	Ga0308421_10039791	0	Ga0308421_100049317	MS60_15	Armatimonadota-sp-002	ArmatimonadotaOTU3like
threonine	braC	0					MS60_15	Armatimonadota-sp-002	ArmatimonadotaOTU3like
threonine	braD	0					MS60_15	Armatimonadota-sp-002	ArmatimonadotaOTU3like
threonine	braE	0					MS60_15	Armatimonadota-sp-002	ArmatimonadotaOTU3like
threonine	braF	0	0	Ga0308421_10032617	0	Ga0308421_100028525	MS60_15	Armatimonadota-sp-002	ArmatimonadotaOTU3like
threonine	braG	0	0	Ga0308421_10032617	0	Ga0308421_10070182	MS60_15	Armatimonadota-sp-002	ArmatimonadotaOTU3like
threonine	dddA	0					MS60_15	Armatimonadota-sp-002	ArmatimonadotaOTU3like
threonine	epi	0					MS60_15	Armatimonadota-sp-002	ArmatimonadotaOTU3like
threonine	gcvH	1	2	Ga0308421_10051533	2	Ga0308421_10029364	MS60_15	Armatimonadota-sp-002	ArmatimonadotaOTU3like
threonine	gcvP	1	1	Ga0308421_10041306	1	Ga0308421_100007934	MS60_15	Armatimonadota-sp-002	ArmatimonadotaOTU3like
threonine	gcvT	1	2	Ga0308421_10113203	2	Ga0308421_10009903	MS60_15	Armatimonadota-sp-002	ArmatimonadotaOTU3like
threonine	glcD	0	2	Ga0308421_10017742			MS60_15	Armatimonadota-sp-002	ArmatimonadotaOTU3like
threonine	glcE	0	0	Ga0308421_100003855			MS60_15	Armatimonadota-sp-002	ArmatimonadotaOTU3like
threonine	glcF	0	2	Ga0308421_10009794	2	Ga0308421_10066852	MS60_15	Armatimonadota-sp-002	ArmatimonadotaOTU3like
threonine	gloA	0					MS60_15	Armatimonadota-sp-002	ArmatimonadotaOTU3like
threonine	gloB	0	1	Ga0308421_100003048	0	Ga0308421_10000809	MS60_15	Armatimonadota-sp-002	ArmatimonadotaOTU3like
threonine	grdA	0					MS60_15	Armatimonadota-sp-002	ArmatimonadotaOTU3like
threonine	grdB	0					MS60_15	Armatimonadota-sp-002	ArmatimonadotaOTU3like
threonine	grdC	0					MS60_15	Armatimonadota-sp-002	ArmatimonadotaOTU3like
threonine	grdD	0					MS60_15	Armatimonadota-sp-002	ArmatimonadotaOTU3like
threonine	grdE	0					MS60_15	Armatimonadota-sp-002	ArmatimonadotaOTU3like
threonine	hpcD	0	0	Ga0308421_100103112	0	Ga0308421_100004718	MS60_15	Armatimonadota-sp-002	ArmatimonadotaOTU3like
threonine	iolA	0	0	Ga0308421_100049317	0	Ga0308421_10039791	MS60_15	Armatimonadota-sp-002	ArmatimonadotaOTU3like
threonine	kbl	1	2	Ga0308421_100049323			MS60_15	Armatimonadota-sp-002	ArmatimonadotaOTU3like
threonine	lctB	0					MS60_15	Armatimonadota-sp-002	ArmatimonadotaOTU3like
threonine	lctC	0	0	Ga0308421_10033608			MS60_15	Armatimonadota-sp-002	ArmatimonadotaOTU3like
threonine	lctD	0	0	Ga0308421_10017742			MS60_15	Armatimonadota-sp-002	ArmatimonadotaOTU3like
threonine	lctO	0	2	Ga0308421_10025147			MS60_15	Armatimonadota-sp-002	ArmatimonadotaOTU3like
threonine	lldE	0					MS60_15	Armatimonadota-sp-002	ArmatimonadotaOTU3like
threonine	lldF	0					MS60_15	Armatimonadota-sp-002	ArmatimonadotaOTU3like
threonine	lldG	0					MS60_15	Armatimonadota-sp-002	ArmatimonadotaOTU3like
threonine	lpd	1	2	Ga0308421_10056875	1	Ga0308421_100013237	MS60_15	Armatimonadota-sp-002	ArmatimonadotaOTU3like
threonine	ltaE	0	2	Ga0308421_100007916	1	Ga0308421_10047727	MS60_15	Armatimonadota-sp-002	ArmatimonadotaOTU3like
threonine	lutA	0					MS60_15	Armatimonadota-sp-002	ArmatimonadotaOTU3like
threonine	lutB	0					MS60_15	Armatimonadota-sp-002	ArmatimonadotaOTU3like
threonine	lutC	0					MS60_15	Armatimonadota-sp-002	ArmatimonadotaOTU3like
threonine	mcm-large	0					MS60_15	Armatimonadota-sp-002	ArmatimonadotaOTU3like
threonine	mcm-small	0	2	Ga0308421_100034812			MS60_15	Armatimonadota-sp-002	ArmatimonadotaOTU3like
threonine	mcmA	0					MS60_15	Armatimonadota-sp-002	ArmatimonadotaOTU3like
threonine	pccA	0	1	Ga0308421_100241910	1	Ga0308421_10060992	MS60_15	Armatimonadota-sp-002	ArmatimonadotaOTU3like
threonine	pccA1	0	1	Ga0308421_10060992	1	Ga0308421_100241910	MS60_15	Armatimonadota-sp-002	ArmatimonadotaOTU3like
threonine	pccA2	0	0	Ga0308421_100098911			MS60_15	Armatimonadota-sp-002	ArmatimonadotaOTU3like
threonine	pccB	0	2	Ga0308421_100055915			MS60_15	Armatimonadota-sp-002	ArmatimonadotaOTU3like
threonine	pco	0	0	Ga0308421_100138410	0	Ga0308421_10011078	MS60_15	Armatimonadota-sp-002	ArmatimonadotaOTU3like
threonine	phtA	0					MS60_15	Armatimonadota-sp-002	ArmatimonadotaOTU3like
threonine	prpB	0	2	Ga0308421_100003830	2	Ga0308421_100013027	MS60_15	Armatimonadota-sp-002	ArmatimonadotaOTU3like
threonine	prpC	0	1	Ga0308421_100003018			MS60_15	Armatimonadota-sp-002	ArmatimonadotaOTU3like
threonine	prpD	0	1	Ga0308421_100106615			MS60_15	Armatimonadota-sp-002	ArmatimonadotaOTU3like
threonine	prpF	0					MS60_15	Armatimonadota-sp-002	ArmatimonadotaOTU3like
threonine	pta	0					MS60_15	Armatimonadota-sp-002	ArmatimonadotaOTU3like
threonine	serP1	0					MS60_15	Armatimonadota-sp-002	ArmatimonadotaOTU3like
threonine	snatA	0					MS60_15	Armatimonadota-sp-002	ArmatimonadotaOTU3like
threonine	sstT	0					MS60_15	Armatimonadota-sp-002	ArmatimonadotaOTU3like
threonine	tdcB	0					MS60_15	Armatimonadota-sp-002	ArmatimonadotaOTU3like
threonine	tdcC	1					MS60_15	Armatimonadota-sp-002	ArmatimonadotaOTU3like
threonine	tdcE	0					MS60_15	Armatimonadota-sp-002	ArmatimonadotaOTU3like
threonine	tdh	1	2	Ga0308421_100074313	2	Ga0308421_10052024	MS60_15	Armatimonadota-sp-002	ArmatimonadotaOTU3like
threonine	tynA	0					MS60_15	Armatimonadota-sp-002	ArmatimonadotaOTU3like
threonine	yvgN	0	0	Ga0308421_10026273			MS60_15	Armatimonadota-sp-002	ArmatimonadotaOTU3like
thymidine	Slc28a3	0					MS60_15	Armatimonadota-sp-002	ArmatimonadotaOTU3like
thymidine	Slc29a1	0					MS60_15	Armatimonadota-sp-002	ArmatimonadotaOTU3like
thymidine	ackA	0					MS60_15	Armatimonadota-sp-002	ArmatimonadotaOTU3like
thymidine	acs	1	1	Ga0308421_100055914	0	Ga0308421_10001781	MS60_15	Armatimonadota-sp-002	ArmatimonadotaOTU3like
thymidine	adh	1	1	Ga0308421_10039791	0	Ga0308421_10091961	MS60_15	Armatimonadota-sp-002	ArmatimonadotaOTU3like
thymidine	ald-dh-CoA	0					MS60_15	Armatimonadota-sp-002	ArmatimonadotaOTU3like
thymidine	deoA	1	2	Ga0308421_100028011	2	Ga0308421_10065963	MS60_15	Armatimonadota-sp-002	ArmatimonadotaOTU3like
thymidine	deoB	1	2	Ga0308421_100087815			MS60_15	Armatimonadota-sp-002	ArmatimonadotaOTU3like
thymidine	deoC	1	2	Ga0308421_10022213			MS60_15	Armatimonadota-sp-002	ArmatimonadotaOTU3like
thymidine	nupC	0					MS60_15	Armatimonadota-sp-002	ArmatimonadotaOTU3like
thymidine	nupG	1	0	Ga0308421_100021820			MS60_15	Armatimonadota-sp-002	ArmatimonadotaOTU3like
thymidine	pta	0					MS60_15	Armatimonadota-sp-002	ArmatimonadotaOTU3like
trehalose	BT2158	1	1	Ga0308421_10010362			MS60_15	Armatimonadota-sp-002	ArmatimonadotaOTU3like
trehalose	MFS-glucose	0					MS60_15	Armatimonadota-sp-002	ArmatimonadotaOTU3like
trehalose	PAST-A	0					MS60_15	Armatimonadota-sp-002	ArmatimonadotaOTU3like
trehalose	PsTP	0					MS60_15	Armatimonadota-sp-002	ArmatimonadotaOTU3like
trehalose	SSS-glucose	0					MS60_15	Armatimonadota-sp-002	ArmatimonadotaOTU3like
trehalose	SWEET1	0					MS60_15	Armatimonadota-sp-002	ArmatimonadotaOTU3like
trehalose	SemiSWEET	0					MS60_15	Armatimonadota-sp-002	ArmatimonadotaOTU3like
trehalose	TRET1	0					MS60_15	Armatimonadota-sp-002	ArmatimonadotaOTU3like
trehalose	aglE	0					MS60_15	Armatimonadota-sp-002	ArmatimonadotaOTU3like
trehalose	aglE'	0					MS60_15	Armatimonadota-sp-002	ArmatimonadotaOTU3like
trehalose	aglF	0					MS60_15	Armatimonadota-sp-002	ArmatimonadotaOTU3like
trehalose	aglF'	0					MS60_15	Armatimonadota-sp-002	ArmatimonadotaOTU3like
trehalose	aglG	0	0	Ga0308421_100053815			MS60_15	Armatimonadota-sp-002	ArmatimonadotaOTU3like
trehalose	aglG'	0	0	Ga0308421_100053815			MS60_15	Armatimonadota-sp-002	ArmatimonadotaOTU3like
trehalose	aglK	0	1	Ga0308421_10064315	1	Ga0308421_10009682	MS60_15	Armatimonadota-sp-002	ArmatimonadotaOTU3like
trehalose	aglK'	0	1	Ga0308421_10009682	1	Ga0308421_10064315	MS60_15	Armatimonadota-sp-002	ArmatimonadotaOTU3like
trehalose	bglF	0					MS60_15	Armatimonadota-sp-002	ArmatimonadotaOTU3like
trehalose	crr	0					MS60_15	Armatimonadota-sp-002	ArmatimonadotaOTU3like
trehalose	eda	0	0	Ga0308421_10116023	0	Ga0308421_100066214	MS60_15	Armatimonadota-sp-002	ArmatimonadotaOTU3like
trehalose	edd	0					MS60_15	Armatimonadota-sp-002	ArmatimonadotaOTU3like
trehalose	gadh1	0					MS60_15	Armatimonadota-sp-002	ArmatimonadotaOTU3like
trehalose	gadh2	0					MS60_15	Armatimonadota-sp-002	ArmatimonadotaOTU3like
trehalose	gadh3	0					MS60_15	Armatimonadota-sp-002	ArmatimonadotaOTU3like
trehalose	gdh	0	0	Ga0308421_10002854			MS60_15	Armatimonadota-sp-002	ArmatimonadotaOTU3like
trehalose	glcS	0					MS60_15	Armatimonadota-sp-002	ArmatimonadotaOTU3like
trehalose	glcT	0					MS60_15	Armatimonadota-sp-002	ArmatimonadotaOTU3like
trehalose	glcU	0					MS60_15	Armatimonadota-sp-002	ArmatimonadotaOTU3like
trehalose	glcU'	0					MS60_15	Armatimonadota-sp-002	ArmatimonadotaOTU3like
trehalose	glcV	0	0	Ga0308421_10064315	0	Ga0308421_10009682	MS60_15	Armatimonadota-sp-002	ArmatimonadotaOTU3like
trehalose	glk	0	1	Ga0308421_100007918	1	Ga0308421_100020331	MS60_15	Armatimonadota-sp-002	ArmatimonadotaOTU3like
trehalose	gnl	0					MS60_15	Armatimonadota-sp-002	ArmatimonadotaOTU3like
trehalose	gtsA	0					MS60_15	Armatimonadota-sp-002	ArmatimonadotaOTU3like
trehalose	gtsB	0	0	Ga0308421_10082963			MS60_15	Armatimonadota-sp-002	ArmatimonadotaOTU3like
trehalose	gtsC	0	0	Ga0308421_100003030			MS60_15	Armatimonadota-sp-002	ArmatimonadotaOTU3like
trehalose	gtsD	0	1	Ga0308421_10009682	1	Ga0308421_10064315	MS60_15	Armatimonadota-sp-002	ArmatimonadotaOTU3like
trehalose	kguD	0	0	Ga0308421_100003842	0	Ga0308421_10102944	MS60_15	Armatimonadota-sp-002	ArmatimonadotaOTU3like
trehalose	kguK	0					MS60_15	Armatimonadota-sp-002	ArmatimonadotaOTU3like
trehalose	kguT	0					MS60_15	Armatimonadota-sp-002	ArmatimonadotaOTU3like
trehalose	klh	1	1	Ga0308421_100004732			MS60_15	Armatimonadota-sp-002	ArmatimonadotaOTU3like
trehalose	lacA	0					MS60_15	Armatimonadota-sp-002	ArmatimonadotaOTU3like
trehalose	lacB	0					MS60_15	Armatimonadota-sp-002	ArmatimonadotaOTU3like
trehalose	lacC	0					MS60_15	Armatimonadota-sp-002	ArmatimonadotaOTU3like
trehalose	lpqY	0					MS60_15	Armatimonadota-sp-002	ArmatimonadotaOTU3like
trehalose	malE2	0					MS60_15	Armatimonadota-sp-002	ArmatimonadotaOTU3like
trehalose	malF	0	0	Ga0308421_10082963			MS60_15	Armatimonadota-sp-002	ArmatimonadotaOTU3like
trehalose	malF1	0					MS60_15	Armatimonadota-sp-002	ArmatimonadotaOTU3like
trehalose	malG	0					MS60_15	Armatimonadota-sp-002	ArmatimonadotaOTU3like
trehalose	malG1	0					MS60_15	Armatimonadota-sp-002	ArmatimonadotaOTU3like
trehalose	malK	0	1	Ga0308421_10009682	1	Ga0308421_10064315	MS60_15	Armatimonadota-sp-002	ArmatimonadotaOTU3like
trehalose	malX	0					MS60_15	Armatimonadota-sp-002	ArmatimonadotaOTU3like
trehalose	manX	0					MS60_15	Armatimonadota-sp-002	ArmatimonadotaOTU3like
trehalose	manY	0					MS60_15	Armatimonadota-sp-002	ArmatimonadotaOTU3like
trehalose	manZ	0					MS60_15	Armatimonadota-sp-002	ArmatimonadotaOTU3like
trehalose	mglA	0	0	Ga0308421_10108642	0	Ga0308421_10063082	MS60_15	Armatimonadota-sp-002	ArmatimonadotaOTU3like
trehalose	mglB	0					MS60_15	Armatimonadota-sp-002	ArmatimonadotaOTU3like
trehalose	mglC	0					MS60_15	Armatimonadota-sp-002	ArmatimonadotaOTU3like
trehalose	pgmA	0	1	Ga0308421_100099014	0	Ga0308421_100019814	MS60_15	Armatimonadota-sp-002	ArmatimonadotaOTU3like
trehalose	pgmB	0					MS60_15	Armatimonadota-sp-002	ArmatimonadotaOTU3like
trehalose	ptsG	0					MS60_15	Armatimonadota-sp-002	ArmatimonadotaOTU3like
trehalose	ptsG-crr	1					MS60_15	Armatimonadota-sp-002	ArmatimonadotaOTU3like
trehalose	thuE	0					MS60_15	Armatimonadota-sp-002	ArmatimonadotaOTU3like
trehalose	thuF	0	0	Ga0308421_10082963	0	Ga0308421_10081991	MS60_15	Armatimonadota-sp-002	ArmatimonadotaOTU3like
trehalose	thuG	0	0	Ga0308421_100053815	0	Ga0308421_100003030	MS60_15	Armatimonadota-sp-002	ArmatimonadotaOTU3like
trehalose	thuK	0	1	Ga0308421_10064315	1	Ga0308421_10009682	MS60_15	Armatimonadota-sp-002	ArmatimonadotaOTU3like
trehalose	treB	0					MS60_15	Armatimonadota-sp-002	ArmatimonadotaOTU3like
trehalose	treC	0					MS60_15	Armatimonadota-sp-002	ArmatimonadotaOTU3like
trehalose	treEIIA	0					MS60_15	Armatimonadota-sp-002	ArmatimonadotaOTU3like
trehalose	treF	0					MS60_15	Armatimonadota-sp-002	ArmatimonadotaOTU3like
trehalose	treP	0					MS60_15	Armatimonadota-sp-002	ArmatimonadotaOTU3like
trehalose	trePP	0					MS60_15	Armatimonadota-sp-002	ArmatimonadotaOTU3like
trehalose	treS	0					MS60_15	Armatimonadota-sp-002	ArmatimonadotaOTU3like
trehalose	treT	0					MS60_15	Armatimonadota-sp-002	ArmatimonadotaOTU3like
trehalose	treU	0					MS60_15	Armatimonadota-sp-002	ArmatimonadotaOTU3like
trehalose	treV	0	1	Ga0308421_10064315	1	Ga0308421_10009682	MS60_15	Armatimonadota-sp-002	ArmatimonadotaOTU3like
tryptophan	TAT	0					MS60_15	Armatimonadota-sp-002	ArmatimonadotaOTU3like
tryptophan	ackA	0					MS60_15	Armatimonadota-sp-002	ArmatimonadotaOTU3like
tryptophan	acs	0	1	Ga0308421_100055914	0	Ga0308421_10001781	MS60_15	Armatimonadota-sp-002	ArmatimonadotaOTU3like
tryptophan	adh	0	1	Ga0308421_10039791	0	Ga0308421_10091961	MS60_15	Armatimonadota-sp-002	ArmatimonadotaOTU3like
tryptophan	ald-dh-CoA	0					MS60_15	Armatimonadota-sp-002	ArmatimonadotaOTU3like
tryptophan	andAa	0					MS60_15	Armatimonadota-sp-002	ArmatimonadotaOTU3like
tryptophan	andAb	0					MS60_15	Armatimonadota-sp-002	ArmatimonadotaOTU3like
tryptophan	andAc	0					MS60_15	Armatimonadota-sp-002	ArmatimonadotaOTU3like
tryptophan	andAd	0					MS60_15	Armatimonadota-sp-002	ArmatimonadotaOTU3like
tryptophan	antA	0					MS60_15	Armatimonadota-sp-002	ArmatimonadotaOTU3like
tryptophan	antB	0					MS60_15	Armatimonadota-sp-002	ArmatimonadotaOTU3like
tryptophan	antC	0					MS60_15	Armatimonadota-sp-002	ArmatimonadotaOTU3like
tryptophan	aroP	1					MS60_15	Armatimonadota-sp-002	ArmatimonadotaOTU3like
tryptophan	catA	0					MS60_15	Armatimonadota-sp-002	ArmatimonadotaOTU3like
tryptophan	catB	0					MS60_15	Armatimonadota-sp-002	ArmatimonadotaOTU3like
tryptophan	catC	0					MS60_15	Armatimonadota-sp-002	ArmatimonadotaOTU3like
tryptophan	catI	0					MS60_15	Armatimonadota-sp-002	ArmatimonadotaOTU3like
tryptophan	catJ	0					MS60_15	Armatimonadota-sp-002	ArmatimonadotaOTU3like
tryptophan	ecfA1	0	0	Ga0308421_100074310	0	Ga0308421_100003033	MS60_15	Armatimonadota-sp-002	ArmatimonadotaOTU3like
tryptophan	ecfA2	0	0	Ga0308421_100074310	0	Ga0308421_10008787	MS60_15	Armatimonadota-sp-002	ArmatimonadotaOTU3like
tryptophan	ecfT	0					MS60_15	Armatimonadota-sp-002	ArmatimonadotaOTU3like
tryptophan	hpaH	0					MS60_15	Armatimonadota-sp-002	ArmatimonadotaOTU3like
tryptophan	kyn	0					MS60_15	Armatimonadota-sp-002	ArmatimonadotaOTU3like
tryptophan	kynA	0	2	Ga0308421_100004714			MS60_15	Armatimonadota-sp-002	ArmatimonadotaOTU3like
tryptophan	kynB	0	1	Ga0308421_10022217			MS60_15	Armatimonadota-sp-002	ArmatimonadotaOTU3like
tryptophan	mhpD	0					MS60_15	Armatimonadota-sp-002	ArmatimonadotaOTU3like
tryptophan	mhpE	0					MS60_15	Armatimonadota-sp-002	ArmatimonadotaOTU3like
tryptophan	nbaC	0					MS60_15	Armatimonadota-sp-002	ArmatimonadotaOTU3like
tryptophan	nbaD	0					MS60_15	Armatimonadota-sp-002	ArmatimonadotaOTU3like
tryptophan	nbaE	0	0	Ga0308421_100049317	0	Ga0308421_10039791	MS60_15	Armatimonadota-sp-002	ArmatimonadotaOTU3like
tryptophan	nbaF	0	0	Ga0308421_100007910			MS60_15	Armatimonadota-sp-002	ArmatimonadotaOTU3like
tryptophan	nbaG	0					MS60_15	Armatimonadota-sp-002	ArmatimonadotaOTU3like
tryptophan	pcaD	0					MS60_15	Armatimonadota-sp-002	ArmatimonadotaOTU3like
tryptophan	pcaF	0	1	Ga0308421_10039243	1	Ga0308421_10008615	MS60_15	Armatimonadota-sp-002	ArmatimonadotaOTU3like
tryptophan	pcaI	0					MS60_15	Armatimonadota-sp-002	ArmatimonadotaOTU3like
tryptophan	pcaJ	0					MS60_15	Armatimonadota-sp-002	ArmatimonadotaOTU3like
tryptophan	praB	0	1	Ga0308421_10039791	0	Ga0308421_100049317	MS60_15	Armatimonadota-sp-002	ArmatimonadotaOTU3like
tryptophan	praC	0					MS60_15	Armatimonadota-sp-002	ArmatimonadotaOTU3like
tryptophan	praD	0					MS60_15	Armatimonadota-sp-002	ArmatimonadotaOTU3like
tryptophan	pta	0					MS60_15	Armatimonadota-sp-002	ArmatimonadotaOTU3like
tryptophan	sibC	0					MS60_15	Armatimonadota-sp-002	ArmatimonadotaOTU3like
tryptophan	tnaA	1	2	Ga0308421_10034838			MS60_15	Armatimonadota-sp-002	ArmatimonadotaOTU3like
tryptophan	tnaB	0					MS60_15	Armatimonadota-sp-002	ArmatimonadotaOTU3like
tryptophan	tnaT	0					MS60_15	Armatimonadota-sp-002	ArmatimonadotaOTU3like
tryptophan	trpP	0					MS60_15	Armatimonadota-sp-002	ArmatimonadotaOTU3like
tryptophan	xylE	0					MS60_15	Armatimonadota-sp-002	ArmatimonadotaOTU3like
tryptophan	xylF	0					MS60_15	Armatimonadota-sp-002	ArmatimonadotaOTU3like
tyrosine	Ac3H11_1692	0	0	Ga0308421_10032617	0	Ga0308421_100076311	MS60_15	Armatimonadota-sp-002	ArmatimonadotaOTU3like
tyrosine	Ac3H11_1693	0	0	Ga0308421_100013030	0	Ga0308421_10108642	MS60_15	Armatimonadota-sp-002	ArmatimonadotaOTU3like
tyrosine	Ac3H11_1694	0					MS60_15	Armatimonadota-sp-002	ArmatimonadotaOTU3like
tyrosine	Ac3H11_1695	0					MS60_15	Armatimonadota-sp-002	ArmatimonadotaOTU3like
tyrosine	Ac3H11_2396	0					MS60_15	Armatimonadota-sp-002	ArmatimonadotaOTU3like
tyrosine	CAT	0					MS60_15	Armatimonadota-sp-002	ArmatimonadotaOTU3like
tyrosine	HPD	1	2	Ga0308421_100013235			MS60_15	Armatimonadota-sp-002	ArmatimonadotaOTU3like
tyrosine	MCT10	0					MS60_15	Armatimonadota-sp-002	ArmatimonadotaOTU3like
tyrosine	TAT1	0					MS60_15	Armatimonadota-sp-002	ArmatimonadotaOTU3like
tyrosine	aacS	1	0	Ga0308421_100055914	0	Ga0308421_100003019	MS60_15	Armatimonadota-sp-002	ArmatimonadotaOTU3like
tyrosine	aroP	1					MS60_15	Armatimonadota-sp-002	ArmatimonadotaOTU3like
tyrosine	atoA	0					MS60_15	Armatimonadota-sp-002	ArmatimonadotaOTU3like
tyrosine	atoB	1	2	Ga0308421_10008615	1	Ga0308421_10056873	MS60_15	Armatimonadota-sp-002	ArmatimonadotaOTU3like
tyrosine	atoD	0					MS60_15	Armatimonadota-sp-002	ArmatimonadotaOTU3like
tyrosine	fahA	1	0	Ga0308421_10014296			MS60_15	Armatimonadota-sp-002	ArmatimonadotaOTU3like
tyrosine	hmgA	1	2	Ga0308421_10107752	2	Ga0308421_100004717	MS60_15	Armatimonadota-sp-002	ArmatimonadotaOTU3like
tyrosine	maiA	1					MS60_15	Armatimonadota-sp-002	ArmatimonadotaOTU3like
tyrosine	tyrP	0					MS60_15	Armatimonadota-sp-002	ArmatimonadotaOTU3like
tyrosine	tyt1	0					MS60_15	Armatimonadota-sp-002	ArmatimonadotaOTU3like
valine	Bap2	1					MS60_15	Armatimonadota-sp-002	ArmatimonadotaOTU3like
valine	acdH	1	0	Ga0308421_10000792	0	Ga0308421_10011078	MS60_15	Armatimonadota-sp-002	ArmatimonadotaOTU3like
valine	acn	1	1	Ga0308421_10087133	1	Ga0308421_10121831	MS60_15	Armatimonadota-sp-002	ArmatimonadotaOTU3like
valine	acnD	0	1	Ga0308421_10121831	0	Ga0308421_10087133	MS60_15	Armatimonadota-sp-002	ArmatimonadotaOTU3like
valine	bcaP	0					MS60_15	Armatimonadota-sp-002	ArmatimonadotaOTU3like
valine	bch	1					MS60_15	Armatimonadota-sp-002	ArmatimonadotaOTU3like
valine	bkdA	1	1	Ga0308421_100004721	0	Ga0308421_10005543	MS60_15	Armatimonadota-sp-002	ArmatimonadotaOTU3like
valine	bkdB	1	2	Ga0308421_100004721	1	Ga0308421_10027083	MS60_15	Armatimonadota-sp-002	ArmatimonadotaOTU3like
valine	bkdC	1	0	Ga0308421_10027084			MS60_15	Armatimonadota-sp-002	ArmatimonadotaOTU3like
valine	brnQ	0					MS60_15	Armatimonadota-sp-002	ArmatimonadotaOTU3like
valine	dddA	0					MS60_15	Armatimonadota-sp-002	ArmatimonadotaOTU3like
valine	ech	1	0	Ga0308421_100103112	0	Ga0308421_100004718	MS60_15	Armatimonadota-sp-002	ArmatimonadotaOTU3like
valine	epi	0					MS60_15	Armatimonadota-sp-002	ArmatimonadotaOTU3like
valine	hpcD	0	0	Ga0308421_100103112	0	Ga0308421_100004718	MS60_15	Armatimonadota-sp-002	ArmatimonadotaOTU3like
valine	iolA	0	0	Ga0308421_100049317	0	Ga0308421_10039791	MS60_15	Armatimonadota-sp-002	ArmatimonadotaOTU3like
valine	livF	0	0	Ga0308421_10032617	0	Ga0308421_100003033	MS60_15	Armatimonadota-sp-002	ArmatimonadotaOTU3like
valine	livG	0	0	Ga0308421_10032617	0	Ga0308421_100076311	MS60_15	Armatimonadota-sp-002	ArmatimonadotaOTU3like
valine	livH	0					MS60_15	Armatimonadota-sp-002	ArmatimonadotaOTU3like
valine	livJ	0					MS60_15	Armatimonadota-sp-002	ArmatimonadotaOTU3like
valine	livM	0					MS60_15	Armatimonadota-sp-002	ArmatimonadotaOTU3like
valine	lpd	1	2	Ga0308421_10056875	1	Ga0308421_100013237	MS60_15	Armatimonadota-sp-002	ArmatimonadotaOTU3like
valine	mcm-large	0					MS60_15	Armatimonadota-sp-002	ArmatimonadotaOTU3like
valine	mcm-small	0	2	Ga0308421_100034812			MS60_15	Armatimonadota-sp-002	ArmatimonadotaOTU3like
valine	mcmA	0					MS60_15	Armatimonadota-sp-002	ArmatimonadotaOTU3like
valine	mmsA	1	0	Ga0308421_100013040	0	Ga0308421_10039791	MS60_15	Armatimonadota-sp-002	ArmatimonadotaOTU3like
valine	mmsB	1	0	Ga0308421_100081112	0	Ga0308421_10130181	MS60_15	Armatimonadota-sp-002	ArmatimonadotaOTU3like
valine	natA	0	0	Ga0308421_10032617	0	Ga0308421_100028525	MS60_15	Armatimonadota-sp-002	ArmatimonadotaOTU3like
valine	natB	0					MS60_15	Armatimonadota-sp-002	ArmatimonadotaOTU3like
valine	natC	0					MS60_15	Armatimonadota-sp-002	ArmatimonadotaOTU3like
valine	natD	0					MS60_15	Armatimonadota-sp-002	ArmatimonadotaOTU3like
valine	natE	0	0	Ga0308421_10032617	0	Ga0308421_10070182	MS60_15	Armatimonadota-sp-002	ArmatimonadotaOTU3like
valine	ofo	0					MS60_15	Armatimonadota-sp-002	ArmatimonadotaOTU3like
valine	ofoA	0					MS60_15	Armatimonadota-sp-002	ArmatimonadotaOTU3like
valine	ofoB	0					MS60_15	Armatimonadota-sp-002	ArmatimonadotaOTU3like
valine	pccA	0	1	Ga0308421_100241910	1	Ga0308421_10060992	MS60_15	Armatimonadota-sp-002	ArmatimonadotaOTU3like
valine	pccA1	0	1	Ga0308421_10060992	1	Ga0308421_100241910	MS60_15	Armatimonadota-sp-002	ArmatimonadotaOTU3like
valine	pccA2	0	0	Ga0308421_100098911			MS60_15	Armatimonadota-sp-002	ArmatimonadotaOTU3like
valine	pccB	0	2	Ga0308421_100055915			MS60_15	Armatimonadota-sp-002	ArmatimonadotaOTU3like
valine	pco	0	0	Ga0308421_100138410	0	Ga0308421_10011078	MS60_15	Armatimonadota-sp-002	ArmatimonadotaOTU3like
valine	phtJ	0					MS60_15	Armatimonadota-sp-002	ArmatimonadotaOTU3like
valine	prpB	1	2	Ga0308421_100003830	2	Ga0308421_100013027	MS60_15	Armatimonadota-sp-002	ArmatimonadotaOTU3like
valine	prpC	1	1	Ga0308421_100003018			MS60_15	Armatimonadota-sp-002	ArmatimonadotaOTU3like
valine	prpD	1	1	Ga0308421_100106615			MS60_15	Armatimonadota-sp-002	ArmatimonadotaOTU3like
valine	prpF	0					MS60_15	Armatimonadota-sp-002	ArmatimonadotaOTU3like
valine	vorA	0					MS60_15	Armatimonadota-sp-002	ArmatimonadotaOTU3like
valine	vorB	0					MS60_15	Armatimonadota-sp-002	ArmatimonadotaOTU3like
valine	vorC	0					MS60_15	Armatimonadota-sp-002	ArmatimonadotaOTU3like
xylitol	Dshi_0546	0	1	Ga0308421_10064315	1	Ga0308421_10009682	MS60_15	Armatimonadota-sp-002	ArmatimonadotaOTU3like
xylitol	Dshi_0547	0					MS60_15	Armatimonadota-sp-002	ArmatimonadotaOTU3like
xylitol	Dshi_0548	0	0	Ga0308421_10082963	0	Ga0308421_10000471	MS60_15	Armatimonadota-sp-002	ArmatimonadotaOTU3like
xylitol	Dshi_0549	0	0	Ga0308421_100053815			MS60_15	Armatimonadota-sp-002	ArmatimonadotaOTU3like
xylitol	EIIA-Axl	0					MS60_15	Armatimonadota-sp-002	ArmatimonadotaOTU3like
xylitol	EIIB-Axl	0					MS60_15	Armatimonadota-sp-002	ArmatimonadotaOTU3like
xylitol	EIIC-Axl	0					MS60_15	Armatimonadota-sp-002	ArmatimonadotaOTU3like
xylitol	HSERO_RS17000	0					MS60_15	Armatimonadota-sp-002	ArmatimonadotaOTU3like
xylitol	HSERO_RS17005	0					MS60_15	Armatimonadota-sp-002	ArmatimonadotaOTU3like
xylitol	HSERO_RS17010	0					MS60_15	Armatimonadota-sp-002	ArmatimonadotaOTU3like
xylitol	HSERO_RS17020	0	1	Ga0308421_10009682	1	Ga0308421_10064315	MS60_15	Armatimonadota-sp-002	ArmatimonadotaOTU3like
xylitol	PLT5	1					MS60_15	Armatimonadota-sp-002	ArmatimonadotaOTU3like
xylitol	PS417_12055	0					MS60_15	Armatimonadota-sp-002	ArmatimonadotaOTU3like
xylitol	PS417_12060	0					MS60_15	Armatimonadota-sp-002	ArmatimonadotaOTU3like
xylitol	PS417_12065	0					MS60_15	Armatimonadota-sp-002	ArmatimonadotaOTU3like
xylitol	fruI	0					MS60_15	Armatimonadota-sp-002	ArmatimonadotaOTU3like
xylitol	x5p-reductase	0					MS60_15	Armatimonadota-sp-002	ArmatimonadotaOTU3like
xylitol	xdhA	1	0	Ga0308421_10052024	0	Ga0308421_100050516	MS60_15	Armatimonadota-sp-002	ArmatimonadotaOTU3like
xylitol	xylB	1	2	Ga0308421_100013241	2	Ga0308421_10039073	MS60_15	Armatimonadota-sp-002	ArmatimonadotaOTU3like
xylose	DKDP-aldolase	0	0	Ga0308421_100066214			MS60_15	Armatimonadota-sp-002	ArmatimonadotaOTU3like
xylose	DKDP-dehydrog	0	0	Ga0308421_100092914	0	Ga0308421_10082923	MS60_15	Armatimonadota-sp-002	ArmatimonadotaOTU3like
xylose	Echvi_1871	0					MS60_15	Armatimonadota-sp-002	ArmatimonadotaOTU3like
xylose	HDOP-hydrol	0					MS60_15	Armatimonadota-sp-002	ArmatimonadotaOTU3like
xylose	aldA	0	0	Ga0308421_100013040	0	Ga0308421_100049317	MS60_15	Armatimonadota-sp-002	ArmatimonadotaOTU3like
xylose	aldox-large	0					MS60_15	Armatimonadota-sp-002	ArmatimonadotaOTU3like
xylose	aldox-med	0					MS60_15	Armatimonadota-sp-002	ArmatimonadotaOTU3like
xylose	aldox-small	0					MS60_15	Armatimonadota-sp-002	ArmatimonadotaOTU3like
xylose	araS	0					MS60_15	Armatimonadota-sp-002	ArmatimonadotaOTU3like
xylose	araT	0					MS60_15	Armatimonadota-sp-002	ArmatimonadotaOTU3like
xylose	araU	0					MS60_15	Armatimonadota-sp-002	ArmatimonadotaOTU3like
xylose	araV	0	0	Ga0308421_10064315	0	Ga0308421_10009682	MS60_15	Armatimonadota-sp-002	ArmatimonadotaOTU3like
xylose	dopDH	0	1	Ga0308421_100049317	0	Ga0308421_100013040	MS60_15	Armatimonadota-sp-002	ArmatimonadotaOTU3like
xylose	gal2	0					MS60_15	Armatimonadota-sp-002	ArmatimonadotaOTU3like
xylose	glcB	0	2	Ga0308421_100003831			MS60_15	Armatimonadota-sp-002	ArmatimonadotaOTU3like
xylose	glcP	0					MS60_15	Armatimonadota-sp-002	ArmatimonadotaOTU3like
xylose	gtsA	0					MS60_15	Armatimonadota-sp-002	ArmatimonadotaOTU3like
xylose	gtsB	0					MS60_15	Armatimonadota-sp-002	ArmatimonadotaOTU3like
xylose	gtsC	0					MS60_15	Armatimonadota-sp-002	ArmatimonadotaOTU3like
xylose	gtsD	0	1	Ga0308421_10064315	1	Ga0308421_10009682	MS60_15	Armatimonadota-sp-002	ArmatimonadotaOTU3like
xylose	gyaR	0	1	Ga0308421_100003842	1	Ga0308421_10102944	MS60_15	Armatimonadota-sp-002	ArmatimonadotaOTU3like
xylose	kdaD	0					MS60_15	Armatimonadota-sp-002	ArmatimonadotaOTU3like
xylose	xad	0					MS60_15	Armatimonadota-sp-002	ArmatimonadotaOTU3like
xylose	xdh	0	1	Ga0308421_100004722	0	Ga0308421_100092914	MS60_15	Armatimonadota-sp-002	ArmatimonadotaOTU3like
xylose	xdhA	0	0	Ga0308421_10052024	0	Ga0308421_100050516	MS60_15	Armatimonadota-sp-002	ArmatimonadotaOTU3like
xylose	xylA	1	2	Ga0308421_100013211			MS60_15	Armatimonadota-sp-002	ArmatimonadotaOTU3like
xylose	xylB	1	2	Ga0308421_100013241	2	Ga0308421_10039073	MS60_15	Armatimonadota-sp-002	ArmatimonadotaOTU3like
xylose	xylC	0					MS60_15	Armatimonadota-sp-002	ArmatimonadotaOTU3like
xylose	xylE_Tm	0					MS60_15	Armatimonadota-sp-002	ArmatimonadotaOTU3like
xylose	xylF	0					MS60_15	Armatimonadota-sp-002	ArmatimonadotaOTU3like
xylose	xylF_Tm	0					MS60_15	Armatimonadota-sp-002	ArmatimonadotaOTU3like
xylose	xylG	0	0	Ga0308421_10108642			MS60_15	Armatimonadota-sp-002	ArmatimonadotaOTU3like
xylose	xylH	0					MS60_15	Armatimonadota-sp-002	ArmatimonadotaOTU3like
xylose	xylK_Tm	0					MS60_15	Armatimonadota-sp-002	ArmatimonadotaOTU3like
xylose	xylT	1					MS60_15	Armatimonadota-sp-002	ArmatimonadotaOTU3like
xylose	xyrA	0	0	Ga0308421_10026273			MS60_15	Armatimonadota-sp-002	ArmatimonadotaOTU3like
2-oxoglutarate	Dshi_1194	0					MSe2_18	Armatimonadota-sp-002	ArmatimonadotaOTU3like
2-oxoglutarate	Dshi_1195	0					MSe2_18	Armatimonadota-sp-002	ArmatimonadotaOTU3like
2-oxoglutarate	Psest_0084	0					MSe2_18	Armatimonadota-sp-002	ArmatimonadotaOTU3like
2-oxoglutarate	Psest_0085	0					MSe2_18	Armatimonadota-sp-002	ArmatimonadotaOTU3like
2-oxoglutarate	csbX	0					MSe2_18	Armatimonadota-sp-002	ArmatimonadotaOTU3like
2-oxoglutarate	dctM	0					MSe2_18	Armatimonadota-sp-002	ArmatimonadotaOTU3like
2-oxoglutarate	dctP	0					MSe2_18	Armatimonadota-sp-002	ArmatimonadotaOTU3like
2-oxoglutarate	dctQ	0					MSe2_18	Armatimonadota-sp-002	ArmatimonadotaOTU3like
2-oxoglutarate	kgtP	1					MSe2_18	Armatimonadota-sp-002	ArmatimonadotaOTU3like
4-hydroxybenzoate	Ch1CoA	0	0	Ga0308407_10029336	0	Ga0308407_10025732	MSe2_18	Armatimonadota-sp-002	ArmatimonadotaOTU3like
4-hydroxybenzoate	ackA	0					MSe2_18	Armatimonadota-sp-002	ArmatimonadotaOTU3like
4-hydroxybenzoate	acs	1	2	Ga0308407_10054876	1	Ga0308407_10072321	MSe2_18	Armatimonadota-sp-002	ArmatimonadotaOTU3like
4-hydroxybenzoate	adh	1	2	Ga0308407_10059742	1	Ga0308407_10091002	MSe2_18	Armatimonadota-sp-002	ArmatimonadotaOTU3like
4-hydroxybenzoate	ald-dh-CoA	0					MSe2_18	Armatimonadota-sp-002	ArmatimonadotaOTU3like
4-hydroxybenzoate	atoB	0	2	Ga0308407_10014133			MSe2_18	Armatimonadota-sp-002	ArmatimonadotaOTU3like
4-hydroxybenzoate	badH	0	0	Ga0308407_10049416	0	Ga0308407_10024237	MSe2_18	Armatimonadota-sp-002	ArmatimonadotaOTU3like
4-hydroxybenzoate	badI	0					MSe2_18	Armatimonadota-sp-002	ArmatimonadotaOTU3like
4-hydroxybenzoate	badK	0	0	Ga0308407_10076564	0	Ga0308407_10058584	MSe2_18	Armatimonadota-sp-002	ArmatimonadotaOTU3like
4-hydroxybenzoate	bamB	0					MSe2_18	Armatimonadota-sp-002	ArmatimonadotaOTU3like
4-hydroxybenzoate	bamC	0					MSe2_18	Armatimonadota-sp-002	ArmatimonadotaOTU3like
4-hydroxybenzoate	bamD	0	0	Ga0308407_10087313			MSe2_18	Armatimonadota-sp-002	ArmatimonadotaOTU3like
4-hydroxybenzoate	bamE	0					MSe2_18	Armatimonadota-sp-002	ArmatimonadotaOTU3like
4-hydroxybenzoate	bamF	0					MSe2_18	Armatimonadota-sp-002	ArmatimonadotaOTU3like
4-hydroxybenzoate	bamG	0					MSe2_18	Armatimonadota-sp-002	ArmatimonadotaOTU3like
4-hydroxybenzoate	bamH	0					MSe2_18	Armatimonadota-sp-002	ArmatimonadotaOTU3like
4-hydroxybenzoate	bamI	0					MSe2_18	Armatimonadota-sp-002	ArmatimonadotaOTU3like
4-hydroxybenzoate	bcrA	0					MSe2_18	Armatimonadota-sp-002	ArmatimonadotaOTU3like
4-hydroxybenzoate	bcrB	0					MSe2_18	Armatimonadota-sp-002	ArmatimonadotaOTU3like
4-hydroxybenzoate	bcrC	0					MSe2_18	Armatimonadota-sp-002	ArmatimonadotaOTU3like
4-hydroxybenzoate	bcrD	0					MSe2_18	Armatimonadota-sp-002	ArmatimonadotaOTU3like
4-hydroxybenzoate	boxA	0					MSe2_18	Armatimonadota-sp-002	ArmatimonadotaOTU3like
4-hydroxybenzoate	boxB	0					MSe2_18	Armatimonadota-sp-002	ArmatimonadotaOTU3like
4-hydroxybenzoate	boxC	0					MSe2_18	Armatimonadota-sp-002	ArmatimonadotaOTU3like
4-hydroxybenzoate	boxD	0					MSe2_18	Armatimonadota-sp-002	ArmatimonadotaOTU3like
4-hydroxybenzoate	catI	0					MSe2_18	Armatimonadota-sp-002	ArmatimonadotaOTU3like
4-hydroxybenzoate	catJ	0					MSe2_18	Armatimonadota-sp-002	ArmatimonadotaOTU3like
4-hydroxybenzoate	dch	0	0	Ga0308407_10076564	0	Ga0308407_10058584	MSe2_18	Armatimonadota-sp-002	ArmatimonadotaOTU3like
4-hydroxybenzoate	ech	0	0	Ga0308407_10076564	0	Ga0308407_10058584	MSe2_18	Armatimonadota-sp-002	ArmatimonadotaOTU3like
4-hydroxybenzoate	fadB	0	1	Ga0308407_10058584	1	Ga0308407_100049431	MSe2_18	Armatimonadota-sp-002	ArmatimonadotaOTU3like
4-hydroxybenzoate	fcbT1	0					MSe2_18	Armatimonadota-sp-002	ArmatimonadotaOTU3like
4-hydroxybenzoate	fcbT2	0					MSe2_18	Armatimonadota-sp-002	ArmatimonadotaOTU3like
4-hydroxybenzoate	fcbT3	0					MSe2_18	Armatimonadota-sp-002	ArmatimonadotaOTU3like
4-hydroxybenzoate	gcdH	0	0	Ga0308407_10025732	0	Ga0308407_10029336	MSe2_18	Armatimonadota-sp-002	ArmatimonadotaOTU3like
4-hydroxybenzoate	had	0					MSe2_18	Armatimonadota-sp-002	ArmatimonadotaOTU3like
4-hydroxybenzoate	hcl	0	0	Ga0308407_10054876	0	Ga0308407_10072321	MSe2_18	Armatimonadota-sp-002	ArmatimonadotaOTU3like
4-hydroxybenzoate	hcrA	0					MSe2_18	Armatimonadota-sp-002	ArmatimonadotaOTU3like
4-hydroxybenzoate	hcrB	0					MSe2_18	Armatimonadota-sp-002	ArmatimonadotaOTU3like
4-hydroxybenzoate	hcrC	0					MSe2_18	Armatimonadota-sp-002	ArmatimonadotaOTU3like
4-hydroxybenzoate	ligA	0					MSe2_18	Armatimonadota-sp-002	ArmatimonadotaOTU3like
4-hydroxybenzoate	ligB	0					MSe2_18	Armatimonadota-sp-002	ArmatimonadotaOTU3like
4-hydroxybenzoate	ligC	0					MSe2_18	Armatimonadota-sp-002	ArmatimonadotaOTU3like
4-hydroxybenzoate	ligI	0					MSe2_18	Armatimonadota-sp-002	ArmatimonadotaOTU3like
4-hydroxybenzoate	ligJ	0					MSe2_18	Armatimonadota-sp-002	ArmatimonadotaOTU3like
4-hydroxybenzoate	ligK	0					MSe2_18	Armatimonadota-sp-002	ArmatimonadotaOTU3like
4-hydroxybenzoate	ligU	0					MSe2_18	Armatimonadota-sp-002	ArmatimonadotaOTU3like
4-hydroxybenzoate	mhpD	1					MSe2_18	Armatimonadota-sp-002	ArmatimonadotaOTU3like
4-hydroxybenzoate	mhpE	1					MSe2_18	Armatimonadota-sp-002	ArmatimonadotaOTU3like
4-hydroxybenzoate	oah	0					MSe2_18	Armatimonadota-sp-002	ArmatimonadotaOTU3like
4-hydroxybenzoate	paaF	0	0	Ga0308407_10076564	0	Ga0308407_10058584	MSe2_18	Armatimonadota-sp-002	ArmatimonadotaOTU3like
4-hydroxybenzoate	paaH	0	1	Ga0308407_10058584	1	Ga0308407_100049431	MSe2_18	Armatimonadota-sp-002	ArmatimonadotaOTU3like
4-hydroxybenzoate	paaJ2	0	1	Ga0308407_10014133			MSe2_18	Armatimonadota-sp-002	ArmatimonadotaOTU3like
4-hydroxybenzoate	pcaB	0	0	Ga0308407_10017787	0	Ga0308407_10052695	MSe2_18	Armatimonadota-sp-002	ArmatimonadotaOTU3like
4-hydroxybenzoate	pcaC	0					MSe2_18	Armatimonadota-sp-002	ArmatimonadotaOTU3like
4-hydroxybenzoate	pcaD	0					MSe2_18	Armatimonadota-sp-002	ArmatimonadotaOTU3like
4-hydroxybenzoate	pcaF	0	1	Ga0308407_10014133			MSe2_18	Armatimonadota-sp-002	ArmatimonadotaOTU3like
4-hydroxybenzoate	pcaG	0					MSe2_18	Armatimonadota-sp-002	ArmatimonadotaOTU3like
4-hydroxybenzoate	pcaH	0					MSe2_18	Armatimonadota-sp-002	ArmatimonadotaOTU3like
4-hydroxybenzoate	pcaI	0					MSe2_18	Armatimonadota-sp-002	ArmatimonadotaOTU3like
4-hydroxybenzoate	pcaJ	0					MSe2_18	Armatimonadota-sp-002	ArmatimonadotaOTU3like
4-hydroxybenzoate	pcaK	1					MSe2_18	Armatimonadota-sp-002	ArmatimonadotaOTU3like
4-hydroxybenzoate	pimB	0	1	Ga0308407_10014133			MSe2_18	Armatimonadota-sp-002	ArmatimonadotaOTU3like
4-hydroxybenzoate	pimC	0					MSe2_18	Armatimonadota-sp-002	ArmatimonadotaOTU3like
4-hydroxybenzoate	pimD	0					MSe2_18	Armatimonadota-sp-002	ArmatimonadotaOTU3like
4-hydroxybenzoate	pimF	0					MSe2_18	Armatimonadota-sp-002	ArmatimonadotaOTU3like
4-hydroxybenzoate	pobA	1					MSe2_18	Armatimonadota-sp-002	ArmatimonadotaOTU3like
4-hydroxybenzoate	praA	1					MSe2_18	Armatimonadota-sp-002	ArmatimonadotaOTU3like
4-hydroxybenzoate	praB	0	1	Ga0308407_10091002	1	Ga0308407_10059742	MSe2_18	Armatimonadota-sp-002	ArmatimonadotaOTU3like
4-hydroxybenzoate	praC	0					MSe2_18	Armatimonadota-sp-002	ArmatimonadotaOTU3like
4-hydroxybenzoate	praD	0					MSe2_18	Armatimonadota-sp-002	ArmatimonadotaOTU3like
4-hydroxybenzoate	pta	0					MSe2_18	Armatimonadota-sp-002	ArmatimonadotaOTU3like
4-hydroxybenzoate	xylF	1					MSe2_18	Armatimonadota-sp-002	ArmatimonadotaOTU3like
D-alanine	AZOBR_RS08235	0					MSe2_18	Armatimonadota-sp-002	ArmatimonadotaOTU3like
D-alanine	AZOBR_RS08240	0					MSe2_18	Armatimonadota-sp-002	ArmatimonadotaOTU3like
D-alanine	AZOBR_RS08245	0	0	Ga0308407_10024034	0	Ga0308407_10009075	MSe2_18	Armatimonadota-sp-002	ArmatimonadotaOTU3like
D-alanine	AZOBR_RS08250	0	0	Ga0308407_10056731	0	Ga0308407_100104911	MSe2_18	Armatimonadota-sp-002	ArmatimonadotaOTU3like
D-alanine	AZOBR_RS08260	0					MSe2_18	Armatimonadota-sp-002	ArmatimonadotaOTU3like
D-alanine	Pf6N2E2_5402	0					MSe2_18	Armatimonadota-sp-002	ArmatimonadotaOTU3like
D-alanine	Pf6N2E2_5403	0					MSe2_18	Armatimonadota-sp-002	ArmatimonadotaOTU3like
D-alanine	Pf6N2E2_5404	0					MSe2_18	Armatimonadota-sp-002	ArmatimonadotaOTU3like
D-alanine	Pf6N2E2_5405	0	0	Ga0308407_100122911	0	Ga0308407_10029934	MSe2_18	Armatimonadota-sp-002	ArmatimonadotaOTU3like
D-alanine	cycA	1					MSe2_18	Armatimonadota-sp-002	ArmatimonadotaOTU3like
D-alanine	dadA	1					MSe2_18	Armatimonadota-sp-002	ArmatimonadotaOTU3like
D-alanine	mctP	0					MSe2_18	Armatimonadota-sp-002	ArmatimonadotaOTU3like
D-lactate	D-LDH	1	2	Ga0308407_10022932	0	Ga0308407_10051192	MSe2_18	Armatimonadota-sp-002	ArmatimonadotaOTU3like
D-lactate	PGA1_c12640	0	0	Ga0308407_10024034			MSe2_18	Armatimonadota-sp-002	ArmatimonadotaOTU3like
D-lactate	PGA1_c12650	0					MSe2_18	Armatimonadota-sp-002	ArmatimonadotaOTU3like
D-lactate	PGA1_c12660	0					MSe2_18	Armatimonadota-sp-002	ArmatimonadotaOTU3like
D-lactate	PGA1_c12670	0					MSe2_18	Armatimonadota-sp-002	ArmatimonadotaOTU3like
D-lactate	glcD	0	2	Ga0308407_10051192			MSe2_18	Armatimonadota-sp-002	ArmatimonadotaOTU3like
D-lactate	glcE	0	0	Ga0308407_10006803	0	Ga0308407_10052683	MSe2_18	Armatimonadota-sp-002	ArmatimonadotaOTU3like
D-lactate	glcF	0	2	Ga0308407_10019062			MSe2_18	Armatimonadota-sp-002	ArmatimonadotaOTU3like
D-lactate	larD	0					MSe2_18	Armatimonadota-sp-002	ArmatimonadotaOTU3like
D-lactate	lctB	0					MSe2_18	Armatimonadota-sp-002	ArmatimonadotaOTU3like
D-lactate	lctC	0	0	Ga0308407_10028398			MSe2_18	Armatimonadota-sp-002	ArmatimonadotaOTU3like
D-lactate	lctD	0	0	Ga0308407_10051192			MSe2_18	Armatimonadota-sp-002	ArmatimonadotaOTU3like
D-lactate	lctP	1					MSe2_18	Armatimonadota-sp-002	ArmatimonadotaOTU3like
D-lactate	mctP	0					MSe2_18	Armatimonadota-sp-002	ArmatimonadotaOTU3like
D-serine	cycA	1					MSe2_18	Armatimonadota-sp-002	ArmatimonadotaOTU3like
D-serine	dsdA	1					MSe2_18	Armatimonadota-sp-002	ArmatimonadotaOTU3like
D-serine	dsdX	0					MSe2_18	Armatimonadota-sp-002	ArmatimonadotaOTU3like
L-lactate	DVU3032	0					MSe2_18	Armatimonadota-sp-002	ArmatimonadotaOTU3like
L-lactate	DVU3033	0					MSe2_18	Armatimonadota-sp-002	ArmatimonadotaOTU3like
L-lactate	L-LDH	0	0	Ga0308407_10016199			MSe2_18	Armatimonadota-sp-002	ArmatimonadotaOTU3like
L-lactate	SfMCT	0					MSe2_18	Armatimonadota-sp-002	ArmatimonadotaOTU3like
L-lactate	Shew_2731	1	2	Ga0308407_10061904			MSe2_18	Armatimonadota-sp-002	ArmatimonadotaOTU3like
L-lactate	Shew_2732	1	1	Ga0308407_10061903			MSe2_18	Armatimonadota-sp-002	ArmatimonadotaOTU3like
L-lactate	ackA	0					MSe2_18	Armatimonadota-sp-002	ArmatimonadotaOTU3like
L-lactate	acs	1	2	Ga0308407_10054876	1	Ga0308407_10072321	MSe2_18	Armatimonadota-sp-002	ArmatimonadotaOTU3like
L-lactate	larD	0					MSe2_18	Armatimonadota-sp-002	ArmatimonadotaOTU3like
L-lactate	lctO	1	2	Ga0308407_10016199			MSe2_18	Armatimonadota-sp-002	ArmatimonadotaOTU3like
L-lactate	lctP	0					MSe2_18	Armatimonadota-sp-002	ArmatimonadotaOTU3like
L-lactate	lldE	0					MSe2_18	Armatimonadota-sp-002	ArmatimonadotaOTU3like
L-lactate	lldF	0					MSe2_18	Armatimonadota-sp-002	ArmatimonadotaOTU3like
L-lactate	lldG	0					MSe2_18	Armatimonadota-sp-002	ArmatimonadotaOTU3like
L-lactate	lutA	0					MSe2_18	Armatimonadota-sp-002	ArmatimonadotaOTU3like
L-lactate	lutB	0					MSe2_18	Armatimonadota-sp-002	ArmatimonadotaOTU3like
L-lactate	lutC	0					MSe2_18	Armatimonadota-sp-002	ArmatimonadotaOTU3like
L-lactate	mctP	0					MSe2_18	Armatimonadota-sp-002	ArmatimonadotaOTU3like
L-lactate	pta	0					MSe2_18	Armatimonadota-sp-002	ArmatimonadotaOTU3like
L-malate	Dshi_1194	0					MSe2_18	Armatimonadota-sp-002	ArmatimonadotaOTU3like
L-malate	Dshi_1195	0					MSe2_18	Armatimonadota-sp-002	ArmatimonadotaOTU3like
L-malate	dctA	0	0	Ga0308407_10069713	0	Ga0308407_10027334	MSe2_18	Armatimonadota-sp-002	ArmatimonadotaOTU3like
L-malate	dctM	0					MSe2_18	Armatimonadota-sp-002	ArmatimonadotaOTU3like
L-malate	dctP	0					MSe2_18	Armatimonadota-sp-002	ArmatimonadotaOTU3like
L-malate	dctQ	0					MSe2_18	Armatimonadota-sp-002	ArmatimonadotaOTU3like
L-malate	mae1	0					MSe2_18	Armatimonadota-sp-002	ArmatimonadotaOTU3like
L-malate	maeN	0					MSe2_18	Armatimonadota-sp-002	ArmatimonadotaOTU3like
L-malate	mleP	0					MSe2_18	Armatimonadota-sp-002	ArmatimonadotaOTU3like
L-malate	sdlC	1	2	Ga0308407_10010853			MSe2_18	Armatimonadota-sp-002	ArmatimonadotaOTU3like
NAG	SMc02869	0	1	Ga0308407_10068195	0	Ga0308407_100104911	MSe2_18	Armatimonadota-sp-002	ArmatimonadotaOTU3like
NAG	SMc02871	0	0	Ga0308407_10033733			MSe2_18	Armatimonadota-sp-002	ArmatimonadotaOTU3like
NAG	SMc02872	0	0	Ga0308407_10047062			MSe2_18	Armatimonadota-sp-002	ArmatimonadotaOTU3like
NAG	SMc02873	0					MSe2_18	Armatimonadota-sp-002	ArmatimonadotaOTU3like
NAG	crr	0					MSe2_18	Armatimonadota-sp-002	ArmatimonadotaOTU3like
NAG	nag3	0					MSe2_18	Armatimonadota-sp-002	ArmatimonadotaOTU3like
NAG	nagA	1	2	Ga0308407_10019984	2	Ga0308407_10083332	MSe2_18	Armatimonadota-sp-002	ArmatimonadotaOTU3like
NAG	nagB	1	1	Ga0308407_10030583	0	Ga0308407_10013819	MSe2_18	Armatimonadota-sp-002	ArmatimonadotaOTU3like
NAG	nagEIIA	0					MSe2_18	Armatimonadota-sp-002	ArmatimonadotaOTU3like
NAG	nagEcb	0					MSe2_18	Armatimonadota-sp-002	ArmatimonadotaOTU3like
NAG	nagEcba	1					MSe2_18	Armatimonadota-sp-002	ArmatimonadotaOTU3like
NAG	nagF	0					MSe2_18	Armatimonadota-sp-002	ArmatimonadotaOTU3like
NAG	nagK	0	0	Ga0308407_100062915			MSe2_18	Armatimonadota-sp-002	ArmatimonadotaOTU3like
NAG	nagP	0					MSe2_18	Armatimonadota-sp-002	ArmatimonadotaOTU3like
NAG	nagPcb	0					MSe2_18	Armatimonadota-sp-002	ArmatimonadotaOTU3like
NAG	ngcE	0					MSe2_18	Armatimonadota-sp-002	ArmatimonadotaOTU3like
NAG	ngcF	0					MSe2_18	Armatimonadota-sp-002	ArmatimonadotaOTU3like
NAG	ngcG	0					MSe2_18	Armatimonadota-sp-002	ArmatimonadotaOTU3like
NAG	ngt1	0					MSe2_18	Armatimonadota-sp-002	ArmatimonadotaOTU3like
NAG	ptsB	0					MSe2_18	Armatimonadota-sp-002	ArmatimonadotaOTU3like
NAG	ptsC	0					MSe2_18	Armatimonadota-sp-002	ArmatimonadotaOTU3like
acetate	SLC5A8	0					MSe2_18	Armatimonadota-sp-002	ArmatimonadotaOTU3like
acetate	ackA	0					MSe2_18	Armatimonadota-sp-002	ArmatimonadotaOTU3like
acetate	acs	1	2	Ga0308407_10054876	1	Ga0308407_10072321	MSe2_18	Armatimonadota-sp-002	ArmatimonadotaOTU3like
acetate	actP	1	0	Ga0308407_10061904			MSe2_18	Armatimonadota-sp-002	ArmatimonadotaOTU3like
acetate	ady2	0					MSe2_18	Armatimonadota-sp-002	ArmatimonadotaOTU3like
acetate	dctA	0	0	Ga0308407_10069713	0	Ga0308407_10027334	MSe2_18	Armatimonadota-sp-002	ArmatimonadotaOTU3like
acetate	deh	0					MSe2_18	Armatimonadota-sp-002	ArmatimonadotaOTU3like
acetate	patA	0					MSe2_18	Armatimonadota-sp-002	ArmatimonadotaOTU3like
acetate	pta	0					MSe2_18	Armatimonadota-sp-002	ArmatimonadotaOTU3like
acetate	satP	0					MSe2_18	Armatimonadota-sp-002	ArmatimonadotaOTU3like
acetate	ybhL	0					MSe2_18	Armatimonadota-sp-002	ArmatimonadotaOTU3like
alanine	AAP1	0					MSe2_18	Armatimonadota-sp-002	ArmatimonadotaOTU3like
alanine	AAP24	0					MSe2_18	Armatimonadota-sp-002	ArmatimonadotaOTU3like
alanine	SLC1A4	0	0	Ga0308407_10069713	0	Ga0308407_10027334	MSe2_18	Armatimonadota-sp-002	ArmatimonadotaOTU3like
alanine	SLC38A3	0					MSe2_18	Armatimonadota-sp-002	ArmatimonadotaOTU3like
alanine	TRIC	0					MSe2_18	Armatimonadota-sp-002	ArmatimonadotaOTU3like
alanine	alsT	0					MSe2_18	Armatimonadota-sp-002	ArmatimonadotaOTU3like
alanine	braC	0					MSe2_18	Armatimonadota-sp-002	ArmatimonadotaOTU3like
alanine	braD	0					MSe2_18	Armatimonadota-sp-002	ArmatimonadotaOTU3like
alanine	braE	0					MSe2_18	Armatimonadota-sp-002	ArmatimonadotaOTU3like
alanine	braF	0	0	Ga0308407_10061783	0	Ga0308407_10066555	MSe2_18	Armatimonadota-sp-002	ArmatimonadotaOTU3like
alanine	braG	0	0	Ga0308407_10061783	0	Ga0308407_100104911	MSe2_18	Armatimonadota-sp-002	ArmatimonadotaOTU3like
alanine	cycA	1					MSe2_18	Armatimonadota-sp-002	ArmatimonadotaOTU3like
alanine	metP	0					MSe2_18	Armatimonadota-sp-002	ArmatimonadotaOTU3like
alanine	metS	0					MSe2_18	Armatimonadota-sp-002	ArmatimonadotaOTU3like
alanine	snatA	0					MSe2_18	Armatimonadota-sp-002	ArmatimonadotaOTU3like
arabinose	BT0355	0					MSe2_18	Armatimonadota-sp-002	ArmatimonadotaOTU3like
arabinose	Echvi_1880	0					MSe2_18	Armatimonadota-sp-002	ArmatimonadotaOTU3like
arabinose	KDG-aldolase	0					MSe2_18	Armatimonadota-sp-002	ArmatimonadotaOTU3like
arabinose	aldA	0	0	Ga0308407_10091002	0	Ga0308407_10059742	MSe2_18	Armatimonadota-sp-002	ArmatimonadotaOTU3like
arabinose	aldox-large	0					MSe2_18	Armatimonadota-sp-002	ArmatimonadotaOTU3like
arabinose	aldox-med	0					MSe2_18	Armatimonadota-sp-002	ArmatimonadotaOTU3like
arabinose	aldox-small	0					MSe2_18	Armatimonadota-sp-002	ArmatimonadotaOTU3like
arabinose	araA	1					MSe2_18	Armatimonadota-sp-002	ArmatimonadotaOTU3like
arabinose	araB	1	0	Ga0308407_10024918			MSe2_18	Armatimonadota-sp-002	ArmatimonadotaOTU3like
arabinose	araD	1					MSe2_18	Armatimonadota-sp-002	ArmatimonadotaOTU3like
arabinose	araE	1					MSe2_18	Armatimonadota-sp-002	ArmatimonadotaOTU3like
arabinose	araF	0					MSe2_18	Armatimonadota-sp-002	ArmatimonadotaOTU3like
arabinose	araG	0	0	Ga0308407_10024034			MSe2_18	Armatimonadota-sp-002	ArmatimonadotaOTU3like
arabinose	araH	0					MSe2_18	Armatimonadota-sp-002	ArmatimonadotaOTU3like
arabinose	araS	0					MSe2_18	Armatimonadota-sp-002	ArmatimonadotaOTU3like
arabinose	araT	0					MSe2_18	Armatimonadota-sp-002	ArmatimonadotaOTU3like
arabinose	araU	0					MSe2_18	Armatimonadota-sp-002	ArmatimonadotaOTU3like
arabinose	araUsh	0					MSe2_18	Armatimonadota-sp-002	ArmatimonadotaOTU3like
arabinose	araV	0	0	Ga0308407_10068195	0	Ga0308407_10084552	MSe2_18	Armatimonadota-sp-002	ArmatimonadotaOTU3like
arabinose	araVsh	0					MSe2_18	Armatimonadota-sp-002	ArmatimonadotaOTU3like
arabinose	araWsh	0					MSe2_18	Armatimonadota-sp-002	ArmatimonadotaOTU3like
arabinose	araZsh	0					MSe2_18	Armatimonadota-sp-002	ArmatimonadotaOTU3like
arabinose	chvE	0					MSe2_18	Armatimonadota-sp-002	ArmatimonadotaOTU3like
arabinose	gguA	0					MSe2_18	Armatimonadota-sp-002	ArmatimonadotaOTU3like
arabinose	gguB	0					MSe2_18	Armatimonadota-sp-002	ArmatimonadotaOTU3like
arabinose	glcB	0	2	Ga0308407_10029768,Ga0308407_10055531			MSe2_18	Armatimonadota-sp-002	ArmatimonadotaOTU3like
arabinose	gyaR	0	1	Ga0308407_10039863	1	Ga0308407_10033963	MSe2_18	Armatimonadota-sp-002	ArmatimonadotaOTU3like
arabinose	xacB	0	0	Ga0308407_10027222	0	Ga0308407_10024237	MSe2_18	Armatimonadota-sp-002	ArmatimonadotaOTU3like
arabinose	xacC	0					MSe2_18	Armatimonadota-sp-002	ArmatimonadotaOTU3like
arabinose	xacD	0	0	Ga0308407_10043881			MSe2_18	Armatimonadota-sp-002	ArmatimonadotaOTU3like
arabinose	xacE	0					MSe2_18	Armatimonadota-sp-002	ArmatimonadotaOTU3like
arabinose	xacF	0	0	Ga0308407_10091002	0	Ga0308407_10059742	MSe2_18	Armatimonadota-sp-002	ArmatimonadotaOTU3like
arabinose	xacG	0					MSe2_18	Armatimonadota-sp-002	ArmatimonadotaOTU3like
arabinose	xacH	0					MSe2_18	Armatimonadota-sp-002	ArmatimonadotaOTU3like
arabinose	xacI	0					MSe2_18	Armatimonadota-sp-002	ArmatimonadotaOTU3like
arabinose	xacJ	0	1	Ga0308407_10068195	0	Ga0308407_10084552	MSe2_18	Armatimonadota-sp-002	ArmatimonadotaOTU3like
arabinose	xacK	0	1	Ga0308407_10068195	0	Ga0308407_100104911	MSe2_18	Armatimonadota-sp-002	ArmatimonadotaOTU3like
arabinose	xylFsa	0					MSe2_18	Armatimonadota-sp-002	ArmatimonadotaOTU3like
arabinose	xylGsa	0	0	Ga0308407_10024034	0	Ga0308407_10056731	MSe2_18	Armatimonadota-sp-002	ArmatimonadotaOTU3like
arabinose	xylHsa	0					MSe2_18	Armatimonadota-sp-002	ArmatimonadotaOTU3like
arginine	AAP3	0					MSe2_18	Armatimonadota-sp-002	ArmatimonadotaOTU3like
arginine	CAT1	0					MSe2_18	Armatimonadota-sp-002	ArmatimonadotaOTU3like
arginine	Can1	0					MSe2_18	Armatimonadota-sp-002	ArmatimonadotaOTU3like
arginine	PRO3	0					MSe2_18	Armatimonadota-sp-002	ArmatimonadotaOTU3like
arginine	adiA	0					MSe2_18	Armatimonadota-sp-002	ArmatimonadotaOTU3like
arginine	aguA	0					MSe2_18	Armatimonadota-sp-002	ArmatimonadotaOTU3like
arginine	aguB	0					MSe2_18	Armatimonadota-sp-002	ArmatimonadotaOTU3like
arginine	arcA	0					MSe2_18	Armatimonadota-sp-002	ArmatimonadotaOTU3like
arginine	arcB	0	2	Ga0308407_10033423	0	Ga0308407_10066213	MSe2_18	Armatimonadota-sp-002	ArmatimonadotaOTU3like
arginine	arcC	0					MSe2_18	Armatimonadota-sp-002	ArmatimonadotaOTU3like
arginine	arg-monooxygenase	0					MSe2_18	Armatimonadota-sp-002	ArmatimonadotaOTU3like
arginine	aroD	0					MSe2_18	Armatimonadota-sp-002	ArmatimonadotaOTU3like
arginine	artJ	0					MSe2_18	Armatimonadota-sp-002	ArmatimonadotaOTU3like
arginine	artM	0					MSe2_18	Armatimonadota-sp-002	ArmatimonadotaOTU3like
arginine	artP	0	1	Ga0308407_10084552	1	Ga0308407_10029934	MSe2_18	Armatimonadota-sp-002	ArmatimonadotaOTU3like
arginine	artQ	0					MSe2_18	Armatimonadota-sp-002	ArmatimonadotaOTU3like
arginine	aruF	0					MSe2_18	Armatimonadota-sp-002	ArmatimonadotaOTU3like
arginine	aruG	0					MSe2_18	Armatimonadota-sp-002	ArmatimonadotaOTU3like
arginine	aruH	0	0	Ga0308407_10015234			MSe2_18	Armatimonadota-sp-002	ArmatimonadotaOTU3like
arginine	aruI	0					MSe2_18	Armatimonadota-sp-002	ArmatimonadotaOTU3like
arginine	astA	0					MSe2_18	Armatimonadota-sp-002	ArmatimonadotaOTU3like
arginine	astB	0					MSe2_18	Armatimonadota-sp-002	ArmatimonadotaOTU3like
arginine	astC	0	2	Ga0308407_10055944	0	Ga0308407_10049214	MSe2_18	Armatimonadota-sp-002	ArmatimonadotaOTU3like
arginine	astD	0	0	Ga0308407_10091002	0	Ga0308407_10059742	MSe2_18	Armatimonadota-sp-002	ArmatimonadotaOTU3like
arginine	astE	0					MSe2_18	Armatimonadota-sp-002	ArmatimonadotaOTU3like
arginine	atoB	0	2	Ga0308407_10014133			MSe2_18	Armatimonadota-sp-002	ArmatimonadotaOTU3like
arginine	bgtB	0					MSe2_18	Armatimonadota-sp-002	ArmatimonadotaOTU3like
arginine	braC	0					MSe2_18	Armatimonadota-sp-002	ArmatimonadotaOTU3like
arginine	braD	0					MSe2_18	Armatimonadota-sp-002	ArmatimonadotaOTU3like
arginine	braE	0					MSe2_18	Armatimonadota-sp-002	ArmatimonadotaOTU3like
arginine	braF	0	0	Ga0308407_10009075	0	Ga0308407_10056731	MSe2_18	Armatimonadota-sp-002	ArmatimonadotaOTU3like
arginine	braG	0	0	Ga0308407_10061783	0	Ga0308407_10056731	MSe2_18	Armatimonadota-sp-002	ArmatimonadotaOTU3like
arginine	davD	0	0	Ga0308407_10091002	0	Ga0308407_10059742	MSe2_18	Armatimonadota-sp-002	ArmatimonadotaOTU3like
arginine	davT	0	0	Ga0308407_10055944	0	Ga0308407_10049214	MSe2_18	Armatimonadota-sp-002	ArmatimonadotaOTU3like
arginine	ech	0	0	Ga0308407_10076564	0	Ga0308407_10058584	MSe2_18	Armatimonadota-sp-002	ArmatimonadotaOTU3like
arginine	fadB	0	1	Ga0308407_10058584	1	Ga0308407_100049431	MSe2_18	Armatimonadota-sp-002	ArmatimonadotaOTU3like
arginine	gabD	1	2	Ga0308407_10069982	2	Ga0308407_10072375	MSe2_18	Armatimonadota-sp-002	ArmatimonadotaOTU3like
arginine	gabT	1	0	Ga0308407_10055944	0	Ga0308407_10054643	MSe2_18	Armatimonadota-sp-002	ArmatimonadotaOTU3like
arginine	gbamidase	0					MSe2_18	Armatimonadota-sp-002	ArmatimonadotaOTU3like
arginine	gbuA	0					MSe2_18	Armatimonadota-sp-002	ArmatimonadotaOTU3like
arginine	gcdG	0					MSe2_18	Armatimonadota-sp-002	ArmatimonadotaOTU3like
arginine	gcdH	0	0	Ga0308407_10025732	0	Ga0308407_10029336	MSe2_18	Armatimonadota-sp-002	ArmatimonadotaOTU3like
arginine	glaH	0					MSe2_18	Armatimonadota-sp-002	ArmatimonadotaOTU3like
arginine	kauB	0	1	Ga0308407_10091002	1	Ga0308407_10059742	MSe2_18	Armatimonadota-sp-002	ArmatimonadotaOTU3like
arginine	lhgD	0	2	Ga0308407_10041763			MSe2_18	Armatimonadota-sp-002	ArmatimonadotaOTU3like
arginine	ocd	0	0	Ga0308407_100254910			MSe2_18	Armatimonadota-sp-002	ArmatimonadotaOTU3like
arginine	odc	1					MSe2_18	Armatimonadota-sp-002	ArmatimonadotaOTU3like
arginine	oraE	0					MSe2_18	Armatimonadota-sp-002	ArmatimonadotaOTU3like
arginine	oraS	0					MSe2_18	Armatimonadota-sp-002	ArmatimonadotaOTU3like
arginine	ord	0					MSe2_18	Armatimonadota-sp-002	ArmatimonadotaOTU3like
arginine	orr	0					MSe2_18	Armatimonadota-sp-002	ArmatimonadotaOTU3like
arginine	ortA	0					MSe2_18	Armatimonadota-sp-002	ArmatimonadotaOTU3like
arginine	ortB	0					MSe2_18	Armatimonadota-sp-002	ArmatimonadotaOTU3like
arginine	patA	1	2	Ga0308407_10049214	2	Ga0308407_10054643	MSe2_18	Armatimonadota-sp-002	ArmatimonadotaOTU3like
arginine	patD	1	1	Ga0308407_10091002	1	Ga0308407_10059742	MSe2_18	Armatimonadota-sp-002	ArmatimonadotaOTU3like
arginine	prdA	0					MSe2_18	Armatimonadota-sp-002	ArmatimonadotaOTU3like
arginine	prdB	0					MSe2_18	Armatimonadota-sp-002	ArmatimonadotaOTU3like
arginine	prdC	0					MSe2_18	Armatimonadota-sp-002	ArmatimonadotaOTU3like
arginine	prdF	0					MSe2_18	Armatimonadota-sp-002	ArmatimonadotaOTU3like
arginine	puo	0	0	Ga0308407_10014131			MSe2_18	Armatimonadota-sp-002	ArmatimonadotaOTU3like
arginine	put1	0	2	Ga0308407_10003439			MSe2_18	Armatimonadota-sp-002	ArmatimonadotaOTU3like
arginine	putA	0	0	Ga0308407_10091002	0	Ga0308407_10059742	MSe2_18	Armatimonadota-sp-002	ArmatimonadotaOTU3like
arginine	puuA	0	0	Ga0308407_100122813			MSe2_18	Armatimonadota-sp-002	ArmatimonadotaOTU3like
arginine	puuB	0					MSe2_18	Armatimonadota-sp-002	ArmatimonadotaOTU3like
arginine	puuC	0	1	Ga0308407_10091002	1	Ga0308407_10059742	MSe2_18	Armatimonadota-sp-002	ArmatimonadotaOTU3like
arginine	puuD	0	0	Ga0308407_10050165	0	Ga0308407_100081510	MSe2_18	Armatimonadota-sp-002	ArmatimonadotaOTU3like
arginine	rocA	0	0	Ga0308407_10091002	0	Ga0308407_10059742	MSe2_18	Armatimonadota-sp-002	ArmatimonadotaOTU3like
arginine	rocD	0	1	Ga0308407_10054643	1	Ga0308407_10055944	MSe2_18	Armatimonadota-sp-002	ArmatimonadotaOTU3like
arginine	rocE	1					MSe2_18	Armatimonadota-sp-002	ArmatimonadotaOTU3like
arginine	rocF	1					MSe2_18	Armatimonadota-sp-002	ArmatimonadotaOTU3like
arginine	speB	0					MSe2_18	Armatimonadota-sp-002	ArmatimonadotaOTU3like
asparagine	AGP1	0					MSe2_18	Armatimonadota-sp-002	ArmatimonadotaOTU3like
asparagine	BPHYT_RS17540	0					MSe2_18	Armatimonadota-sp-002	ArmatimonadotaOTU3like
asparagine	SLC7A13	0					MSe2_18	Armatimonadota-sp-002	ArmatimonadotaOTU3like
asparagine	aapJ	0					MSe2_18	Armatimonadota-sp-002	ArmatimonadotaOTU3like
asparagine	aapM	0					MSe2_18	Armatimonadota-sp-002	ArmatimonadotaOTU3like
asparagine	aapP	0	0	Ga0308407_100122911	0	Ga0308407_10029934	MSe2_18	Armatimonadota-sp-002	ArmatimonadotaOTU3like
asparagine	aapQ	0					MSe2_18	Armatimonadota-sp-002	ArmatimonadotaOTU3like
asparagine	aatJ	0					MSe2_18	Armatimonadota-sp-002	ArmatimonadotaOTU3like
asparagine	aatM	0					MSe2_18	Armatimonadota-sp-002	ArmatimonadotaOTU3like
asparagine	aatP	0	0	Ga0308407_10084552	0	Ga0308407_10029934	MSe2_18	Armatimonadota-sp-002	ArmatimonadotaOTU3like
asparagine	aatQ	0					MSe2_18	Armatimonadota-sp-002	ArmatimonadotaOTU3like
asparagine	acaP	0					MSe2_18	Armatimonadota-sp-002	ArmatimonadotaOTU3like
asparagine	agcS	0					MSe2_18	Armatimonadota-sp-002	ArmatimonadotaOTU3like
asparagine	ans	1	0	Ga0308407_10022706	0	Ga0308407_10014752	MSe2_18	Armatimonadota-sp-002	ArmatimonadotaOTU3like
asparagine	ansP	0					MSe2_18	Armatimonadota-sp-002	ArmatimonadotaOTU3like
asparagine	bgtA	0	1	Ga0308407_10084552	1	Ga0308407_10029934	MSe2_18	Armatimonadota-sp-002	ArmatimonadotaOTU3like
asparagine	bgtB'	0					MSe2_18	Armatimonadota-sp-002	ArmatimonadotaOTU3like
asparagine	bztA	0					MSe2_18	Armatimonadota-sp-002	ArmatimonadotaOTU3like
asparagine	bztB	0					MSe2_18	Armatimonadota-sp-002	ArmatimonadotaOTU3like
asparagine	bztC	0					MSe2_18	Armatimonadota-sp-002	ArmatimonadotaOTU3like
asparagine	bztD	0	0	Ga0308407_10084552	0	Ga0308407_10029934	MSe2_18	Armatimonadota-sp-002	ArmatimonadotaOTU3like
asparagine	dauA	0					MSe2_18	Armatimonadota-sp-002	ArmatimonadotaOTU3like
asparagine	glnP	0					MSe2_18	Armatimonadota-sp-002	ArmatimonadotaOTU3like
asparagine	glnQ	0	0	Ga0308407_10066555	0	Ga0308407_10008375	MSe2_18	Armatimonadota-sp-002	ArmatimonadotaOTU3like
asparagine	glt	1	2	Ga0308407_10069713	2	Ga0308407_10027334	MSe2_18	Armatimonadota-sp-002	ArmatimonadotaOTU3like
asparagine	natF	0					MSe2_18	Armatimonadota-sp-002	ArmatimonadotaOTU3like
asparagine	natG	0					MSe2_18	Armatimonadota-sp-002	ArmatimonadotaOTU3like
asparagine	natH	0					MSe2_18	Armatimonadota-sp-002	ArmatimonadotaOTU3like
asparagine	peb1A	0					MSe2_18	Armatimonadota-sp-002	ArmatimonadotaOTU3like
asparagine	peb1B	0					MSe2_18	Armatimonadota-sp-002	ArmatimonadotaOTU3like
asparagine	peb1C	0	0	Ga0308407_10084552	0	Ga0308407_10029934	MSe2_18	Armatimonadota-sp-002	ArmatimonadotaOTU3like
asparagine	peb1D	0					MSe2_18	Armatimonadota-sp-002	ArmatimonadotaOTU3like
asparagine	yhiT	0					MSe2_18	Armatimonadota-sp-002	ArmatimonadotaOTU3like
asparagine	yveA	0					MSe2_18	Armatimonadota-sp-002	ArmatimonadotaOTU3like
aspartate	BPHYT_RS17540	0					MSe2_18	Armatimonadota-sp-002	ArmatimonadotaOTU3like
aspartate	SLC7A13	0					MSe2_18	Armatimonadota-sp-002	ArmatimonadotaOTU3like
aspartate	aapJ	0					MSe2_18	Armatimonadota-sp-002	ArmatimonadotaOTU3like
aspartate	aapM	0					MSe2_18	Armatimonadota-sp-002	ArmatimonadotaOTU3like
aspartate	aapP	0	0	Ga0308407_100122911	0	Ga0308407_10029934	MSe2_18	Armatimonadota-sp-002	ArmatimonadotaOTU3like
aspartate	aapQ	0					MSe2_18	Armatimonadota-sp-002	ArmatimonadotaOTU3like
aspartate	aatJ	0					MSe2_18	Armatimonadota-sp-002	ArmatimonadotaOTU3like
aspartate	aatM	0					MSe2_18	Armatimonadota-sp-002	ArmatimonadotaOTU3like
aspartate	aatP	0	0	Ga0308407_10084552	0	Ga0308407_10029934	MSe2_18	Armatimonadota-sp-002	ArmatimonadotaOTU3like
aspartate	aatQ	0					MSe2_18	Armatimonadota-sp-002	ArmatimonadotaOTU3like
aspartate	acaP	0					MSe2_18	Armatimonadota-sp-002	ArmatimonadotaOTU3like
aspartate	bgtA	0	1	Ga0308407_10084552	1	Ga0308407_10029934	MSe2_18	Armatimonadota-sp-002	ArmatimonadotaOTU3like
aspartate	bgtB'	0					MSe2_18	Armatimonadota-sp-002	ArmatimonadotaOTU3like
aspartate	bztA	0					MSe2_18	Armatimonadota-sp-002	ArmatimonadotaOTU3like
aspartate	bztB	0					MSe2_18	Armatimonadota-sp-002	ArmatimonadotaOTU3like
aspartate	bztC	0					MSe2_18	Armatimonadota-sp-002	ArmatimonadotaOTU3like
aspartate	bztD	0	0	Ga0308407_10084552	0	Ga0308407_10029934	MSe2_18	Armatimonadota-sp-002	ArmatimonadotaOTU3like
aspartate	dauA	0					MSe2_18	Armatimonadota-sp-002	ArmatimonadotaOTU3like
aspartate	glt	1	2	Ga0308407_10069713	2	Ga0308407_10027334	MSe2_18	Armatimonadota-sp-002	ArmatimonadotaOTU3like
aspartate	natF	0					MSe2_18	Armatimonadota-sp-002	ArmatimonadotaOTU3like
aspartate	natG	0					MSe2_18	Armatimonadota-sp-002	ArmatimonadotaOTU3like
aspartate	natH	0					MSe2_18	Armatimonadota-sp-002	ArmatimonadotaOTU3like
aspartate	peb1A	0					MSe2_18	Armatimonadota-sp-002	ArmatimonadotaOTU3like
aspartate	peb1B	0					MSe2_18	Armatimonadota-sp-002	ArmatimonadotaOTU3like
aspartate	peb1C	0	0	Ga0308407_10084552	0	Ga0308407_10029934	MSe2_18	Armatimonadota-sp-002	ArmatimonadotaOTU3like
aspartate	peb1D	0					MSe2_18	Armatimonadota-sp-002	ArmatimonadotaOTU3like
aspartate	yveA	0					MSe2_18	Armatimonadota-sp-002	ArmatimonadotaOTU3like
cellobiose	MFS-glucose	0					MSe2_18	Armatimonadota-sp-002	ArmatimonadotaOTU3like
cellobiose	PAST-A	0					MSe2_18	Armatimonadota-sp-002	ArmatimonadotaOTU3like
cellobiose	SMc04256	0	1	Ga0308407_10068195	0	Ga0308407_10026044	MSe2_18	Armatimonadota-sp-002	ArmatimonadotaOTU3like
cellobiose	SMc04257	0					MSe2_18	Armatimonadota-sp-002	ArmatimonadotaOTU3like
cellobiose	SMc04258	0					MSe2_18	Armatimonadota-sp-002	ArmatimonadotaOTU3like
cellobiose	SMc04259	0					MSe2_18	Armatimonadota-sp-002	ArmatimonadotaOTU3like
cellobiose	SSS-glucose	0					MSe2_18	Armatimonadota-sp-002	ArmatimonadotaOTU3like
cellobiose	SWEET1	0					MSe2_18	Armatimonadota-sp-002	ArmatimonadotaOTU3like
cellobiose	SemiSWEET	0					MSe2_18	Armatimonadota-sp-002	ArmatimonadotaOTU3like
cellobiose	TM0027	0	0	Ga0308407_10068195	0	Ga0308407_10026044	MSe2_18	Armatimonadota-sp-002	ArmatimonadotaOTU3like
cellobiose	TM0028	0	0	Ga0308407_10084552	0	Ga0308407_10029934	MSe2_18	Armatimonadota-sp-002	ArmatimonadotaOTU3like
cellobiose	TM0029	0					MSe2_18	Armatimonadota-sp-002	ArmatimonadotaOTU3like
cellobiose	TM0030	0					MSe2_18	Armatimonadota-sp-002	ArmatimonadotaOTU3like
cellobiose	TM0031	0					MSe2_18	Armatimonadota-sp-002	ArmatimonadotaOTU3like
cellobiose	aglE'	0					MSe2_18	Armatimonadota-sp-002	ArmatimonadotaOTU3like
cellobiose	aglF'	0					MSe2_18	Armatimonadota-sp-002	ArmatimonadotaOTU3like
cellobiose	aglG'	0	0	Ga0308407_10033733			MSe2_18	Armatimonadota-sp-002	ArmatimonadotaOTU3like
cellobiose	aglK'	0	1	Ga0308407_10068195	0	Ga0308407_100104911	MSe2_18	Armatimonadota-sp-002	ArmatimonadotaOTU3like
cellobiose	ascB	0	0	Ga0308407_10023234	0	Ga0308407_100122810	MSe2_18	Armatimonadota-sp-002	ArmatimonadotaOTU3like
cellobiose	bgl	1	2	Ga0308407_100122810	2	Ga0308407_10023234	MSe2_18	Armatimonadota-sp-002	ArmatimonadotaOTU3like
cellobiose	bglF	0					MSe2_18	Armatimonadota-sp-002	ArmatimonadotaOTU3like
cellobiose	bglG	0					MSe2_18	Armatimonadota-sp-002	ArmatimonadotaOTU3like
cellobiose	bglT	0					MSe2_18	Armatimonadota-sp-002	ArmatimonadotaOTU3like
cellobiose	cbp	0					MSe2_18	Armatimonadota-sp-002	ArmatimonadotaOTU3like
cellobiose	cbpB	0					MSe2_18	Armatimonadota-sp-002	ArmatimonadotaOTU3like
cellobiose	cbpC	0					MSe2_18	Armatimonadota-sp-002	ArmatimonadotaOTU3like
cellobiose	cbtA	0					MSe2_18	Armatimonadota-sp-002	ArmatimonadotaOTU3like
cellobiose	cbtB	0					MSe2_18	Armatimonadota-sp-002	ArmatimonadotaOTU3like
cellobiose	cbtC	0					MSe2_18	Armatimonadota-sp-002	ArmatimonadotaOTU3like
cellobiose	cbtD	0	0	Ga0308407_10026044	0	Ga0308407_10066555	MSe2_18	Armatimonadota-sp-002	ArmatimonadotaOTU3like
cellobiose	cbtF	0	0	Ga0308407_100104911	0	Ga0308407_10029962	MSe2_18	Armatimonadota-sp-002	ArmatimonadotaOTU3like
cellobiose	cdt	0					MSe2_18	Armatimonadota-sp-002	ArmatimonadotaOTU3like
cellobiose	cebE	0					MSe2_18	Armatimonadota-sp-002	ArmatimonadotaOTU3like
cellobiose	cebF	0	0	Ga0308407_10047062			MSe2_18	Armatimonadota-sp-002	ArmatimonadotaOTU3like
cellobiose	cebG	0	0	Ga0308407_100043114	0	Ga0308407_10033733	MSe2_18	Armatimonadota-sp-002	ArmatimonadotaOTU3like
cellobiose	celEIIA	0					MSe2_18	Armatimonadota-sp-002	ArmatimonadotaOTU3like
cellobiose	celEIIB	0					MSe2_18	Armatimonadota-sp-002	ArmatimonadotaOTU3like
cellobiose	celEIIC	0					MSe2_18	Armatimonadota-sp-002	ArmatimonadotaOTU3like
cellobiose	crr	0					MSe2_18	Armatimonadota-sp-002	ArmatimonadotaOTU3like
cellobiose	eda	0	0	Ga0308407_10085972	0	Ga0308407_10033277	MSe2_18	Armatimonadota-sp-002	ArmatimonadotaOTU3like
cellobiose	edd	0					MSe2_18	Armatimonadota-sp-002	ArmatimonadotaOTU3like
cellobiose	gadh1	0					MSe2_18	Armatimonadota-sp-002	ArmatimonadotaOTU3like
cellobiose	gadh2	0					MSe2_18	Armatimonadota-sp-002	ArmatimonadotaOTU3like
cellobiose	gadh3	0					MSe2_18	Armatimonadota-sp-002	ArmatimonadotaOTU3like
cellobiose	gdh	0	0	Ga0308407_10040904			MSe2_18	Armatimonadota-sp-002	ArmatimonadotaOTU3like
cellobiose	glcS	0					MSe2_18	Armatimonadota-sp-002	ArmatimonadotaOTU3like
cellobiose	glcT	0					MSe2_18	Armatimonadota-sp-002	ArmatimonadotaOTU3like
cellobiose	glcU	0					MSe2_18	Armatimonadota-sp-002	ArmatimonadotaOTU3like
cellobiose	glcU'	0					MSe2_18	Armatimonadota-sp-002	ArmatimonadotaOTU3like
cellobiose	glcV	0	0	Ga0308407_10068195	0	Ga0308407_10084552	MSe2_18	Armatimonadota-sp-002	ArmatimonadotaOTU3like
cellobiose	glk	0	1	Ga0308407_100062915	1	Ga0308407_10003408	MSe2_18	Armatimonadota-sp-002	ArmatimonadotaOTU3like
cellobiose	gnl	0					MSe2_18	Armatimonadota-sp-002	ArmatimonadotaOTU3like
cellobiose	gtsA	0					MSe2_18	Armatimonadota-sp-002	ArmatimonadotaOTU3like
cellobiose	gtsB	0					MSe2_18	Armatimonadota-sp-002	ArmatimonadotaOTU3like
cellobiose	gtsC	0	0	Ga0308407_100043114			MSe2_18	Armatimonadota-sp-002	ArmatimonadotaOTU3like
cellobiose	gtsD	0	1	Ga0308407_10068195	0	Ga0308407_10084552	MSe2_18	Armatimonadota-sp-002	ArmatimonadotaOTU3like
cellobiose	kguD	0	0	Ga0308407_10033963	0	Ga0308407_10086241	MSe2_18	Armatimonadota-sp-002	ArmatimonadotaOTU3like
cellobiose	kguK	0					MSe2_18	Armatimonadota-sp-002	ArmatimonadotaOTU3like
cellobiose	kguT	0					MSe2_18	Armatimonadota-sp-002	ArmatimonadotaOTU3like
cellobiose	manX	0					MSe2_18	Armatimonadota-sp-002	ArmatimonadotaOTU3like
cellobiose	manY	0					MSe2_18	Armatimonadota-sp-002	ArmatimonadotaOTU3like
cellobiose	manZ	0					MSe2_18	Armatimonadota-sp-002	ArmatimonadotaOTU3like
cellobiose	mglA	0	0	Ga0308407_10024034	0	Ga0308407_10068195	MSe2_18	Armatimonadota-sp-002	ArmatimonadotaOTU3like
cellobiose	mglB	0					MSe2_18	Armatimonadota-sp-002	ArmatimonadotaOTU3like
cellobiose	mglC	0					MSe2_18	Armatimonadota-sp-002	ArmatimonadotaOTU3like
cellobiose	msdB1	0					MSe2_18	Armatimonadota-sp-002	ArmatimonadotaOTU3like
cellobiose	msdB2	0	0	Ga0308407_100043114			MSe2_18	Armatimonadota-sp-002	ArmatimonadotaOTU3like
cellobiose	msdC1	0					MSe2_18	Armatimonadota-sp-002	ArmatimonadotaOTU3like
cellobiose	msdC2	0					MSe2_18	Armatimonadota-sp-002	ArmatimonadotaOTU3like
cellobiose	msiK	0	1	Ga0308407_10068195	0	Ga0308407_10026044	MSe2_18	Armatimonadota-sp-002	ArmatimonadotaOTU3like
cellobiose	pgmA	0	0	Ga0308407_100034314	0	Ga0308407_10064494	MSe2_18	Armatimonadota-sp-002	ArmatimonadotaOTU3like
cellobiose	ptsG	0					MSe2_18	Armatimonadota-sp-002	ArmatimonadotaOTU3like
cellobiose	ptsG-crr	1					MSe2_18	Armatimonadota-sp-002	ArmatimonadotaOTU3like
citrate	SLC13A5	1	0	Ga0308407_10010853			MSe2_18	Armatimonadota-sp-002	ArmatimonadotaOTU3like
citrate	acn	1	2	Ga0308407_10059214	0	Ga0308407_10023693	MSe2_18	Armatimonadota-sp-002	ArmatimonadotaOTU3like
citrate	cimH	0					MSe2_18	Armatimonadota-sp-002	ArmatimonadotaOTU3like
citrate	cit1	0					MSe2_18	Armatimonadota-sp-002	ArmatimonadotaOTU3like
citrate	citA	0					MSe2_18	Armatimonadota-sp-002	ArmatimonadotaOTU3like
citrate	citD	0					MSe2_18	Armatimonadota-sp-002	ArmatimonadotaOTU3like
citrate	citE	0					MSe2_18	Armatimonadota-sp-002	ArmatimonadotaOTU3like
citrate	citF	0					MSe2_18	Armatimonadota-sp-002	ArmatimonadotaOTU3like
citrate	citM	0					MSe2_18	Armatimonadota-sp-002	ArmatimonadotaOTU3like
citrate	citS	0					MSe2_18	Armatimonadota-sp-002	ArmatimonadotaOTU3like
citrate	citT	0					MSe2_18	Armatimonadota-sp-002	ArmatimonadotaOTU3like
citrate	citW	0					MSe2_18	Armatimonadota-sp-002	ArmatimonadotaOTU3like
citrate	fecB	0					MSe2_18	Armatimonadota-sp-002	ArmatimonadotaOTU3like
citrate	fecC	0	0	Ga0308407_100104913	0	Ga0308407_10079762	MSe2_18	Armatimonadota-sp-002	ArmatimonadotaOTU3like
citrate	fecD	0	0	Ga0308407_10079762	0	Ga0308407_100104913	MSe2_18	Armatimonadota-sp-002	ArmatimonadotaOTU3like
citrate	fecE	0	1	Ga0308407_10072362	1	Ga0308407_10054984	MSe2_18	Armatimonadota-sp-002	ArmatimonadotaOTU3like
citrate	icd	1	2	Ga0308407_10021672	2	Ga0308407_100049429	MSe2_18	Armatimonadota-sp-002	ArmatimonadotaOTU3like
citrate	tctA	0					MSe2_18	Armatimonadota-sp-002	ArmatimonadotaOTU3like
citrate	tctB	0					MSe2_18	Armatimonadota-sp-002	ArmatimonadotaOTU3like
citrate	tctC	0					MSe2_18	Armatimonadota-sp-002	ArmatimonadotaOTU3like
citrulline	AO353_03040	1	0	Ga0308407_10084552	0	Ga0308407_10029934	MSe2_18	Armatimonadota-sp-002	ArmatimonadotaOTU3like
citrulline	AO353_03045	1					MSe2_18	Armatimonadota-sp-002	ArmatimonadotaOTU3like
citrulline	AO353_03050	1					MSe2_18	Armatimonadota-sp-002	ArmatimonadotaOTU3like
citrulline	AO353_03055	1					MSe2_18	Armatimonadota-sp-002	ArmatimonadotaOTU3like
citrulline	PRO3	0					MSe2_18	Armatimonadota-sp-002	ArmatimonadotaOTU3like
citrulline	PS417_17590	0					MSe2_18	Armatimonadota-sp-002	ArmatimonadotaOTU3like
citrulline	PS417_17595	0					MSe2_18	Armatimonadota-sp-002	ArmatimonadotaOTU3like
citrulline	PS417_17600	0					MSe2_18	Armatimonadota-sp-002	ArmatimonadotaOTU3like
citrulline	PS417_17605	0	0	Ga0308407_10026044	0	Ga0308407_10066555	MSe2_18	Armatimonadota-sp-002	ArmatimonadotaOTU3like
citrulline	arcB	1	2	Ga0308407_10033423	0	Ga0308407_10066213	MSe2_18	Armatimonadota-sp-002	ArmatimonadotaOTU3like
citrulline	arcC	1					MSe2_18	Armatimonadota-sp-002	ArmatimonadotaOTU3like
citrulline	aruF	0					MSe2_18	Armatimonadota-sp-002	ArmatimonadotaOTU3like
citrulline	aruG	0					MSe2_18	Armatimonadota-sp-002	ArmatimonadotaOTU3like
citrulline	astC	0	2	Ga0308407_10055944	0	Ga0308407_10049214	MSe2_18	Armatimonadota-sp-002	ArmatimonadotaOTU3like
citrulline	astD	0	0	Ga0308407_10091002	0	Ga0308407_10059742	MSe2_18	Armatimonadota-sp-002	ArmatimonadotaOTU3like
citrulline	astE	0					MSe2_18	Armatimonadota-sp-002	ArmatimonadotaOTU3like
citrulline	atoB	0	2	Ga0308407_10014133			MSe2_18	Armatimonadota-sp-002	ArmatimonadotaOTU3like
citrulline	citrullinase	0					MSe2_18	Armatimonadota-sp-002	ArmatimonadotaOTU3like
citrulline	davD	0	0	Ga0308407_10091002	0	Ga0308407_10059742	MSe2_18	Armatimonadota-sp-002	ArmatimonadotaOTU3like
citrulline	davT	0	0	Ga0308407_10055944	0	Ga0308407_10049214	MSe2_18	Armatimonadota-sp-002	ArmatimonadotaOTU3like
citrulline	ech	0	0	Ga0308407_10076564	0	Ga0308407_10058584	MSe2_18	Armatimonadota-sp-002	ArmatimonadotaOTU3like
citrulline	fadB	0	1	Ga0308407_10058584	1	Ga0308407_100049431	MSe2_18	Armatimonadota-sp-002	ArmatimonadotaOTU3like
citrulline	gabD	1	2	Ga0308407_10069982	2	Ga0308407_10072375	MSe2_18	Armatimonadota-sp-002	ArmatimonadotaOTU3like
citrulline	gabT	1	0	Ga0308407_10055944	0	Ga0308407_10054643	MSe2_18	Armatimonadota-sp-002	ArmatimonadotaOTU3like
citrulline	gcdG	0					MSe2_18	Armatimonadota-sp-002	ArmatimonadotaOTU3like
citrulline	gcdH	0	0	Ga0308407_10025732	0	Ga0308407_10029336	MSe2_18	Armatimonadota-sp-002	ArmatimonadotaOTU3like
citrulline	glaH	0					MSe2_18	Armatimonadota-sp-002	ArmatimonadotaOTU3like
citrulline	lhgD	0	2	Ga0308407_10041763			MSe2_18	Armatimonadota-sp-002	ArmatimonadotaOTU3like
citrulline	ocd	0	0	Ga0308407_100254910			MSe2_18	Armatimonadota-sp-002	ArmatimonadotaOTU3like
citrulline	odc	1					MSe2_18	Armatimonadota-sp-002	ArmatimonadotaOTU3like
citrulline	oraE	0					MSe2_18	Armatimonadota-sp-002	ArmatimonadotaOTU3like
citrulline	oraS	0					MSe2_18	Armatimonadota-sp-002	ArmatimonadotaOTU3like
citrulline	ord	0					MSe2_18	Armatimonadota-sp-002	ArmatimonadotaOTU3like
citrulline	orr	0					MSe2_18	Armatimonadota-sp-002	ArmatimonadotaOTU3like
citrulline	ortA	0					MSe2_18	Armatimonadota-sp-002	ArmatimonadotaOTU3like
citrulline	ortB	0					MSe2_18	Armatimonadota-sp-002	ArmatimonadotaOTU3like
citrulline	patA	1	2	Ga0308407_10049214	2	Ga0308407_10054643	MSe2_18	Armatimonadota-sp-002	ArmatimonadotaOTU3like
citrulline	patD	1	1	Ga0308407_10091002	1	Ga0308407_10059742	MSe2_18	Armatimonadota-sp-002	ArmatimonadotaOTU3like
citrulline	prdA	0					MSe2_18	Armatimonadota-sp-002	ArmatimonadotaOTU3like
citrulline	prdB	0					MSe2_18	Armatimonadota-sp-002	ArmatimonadotaOTU3like
citrulline	prdC	0					MSe2_18	Armatimonadota-sp-002	ArmatimonadotaOTU3like
citrulline	prdF	0					MSe2_18	Armatimonadota-sp-002	ArmatimonadotaOTU3like
citrulline	puo	0	0	Ga0308407_10014131			MSe2_18	Armatimonadota-sp-002	ArmatimonadotaOTU3like
citrulline	put1	0	2	Ga0308407_10003439			MSe2_18	Armatimonadota-sp-002	ArmatimonadotaOTU3like
citrulline	putA	0	0	Ga0308407_10091002	0	Ga0308407_10059742	MSe2_18	Armatimonadota-sp-002	ArmatimonadotaOTU3like
citrulline	puuA	0	0	Ga0308407_100122813			MSe2_18	Armatimonadota-sp-002	ArmatimonadotaOTU3like
citrulline	puuB	0					MSe2_18	Armatimonadota-sp-002	ArmatimonadotaOTU3like
citrulline	puuC	0	1	Ga0308407_10091002	1	Ga0308407_10059742	MSe2_18	Armatimonadota-sp-002	ArmatimonadotaOTU3like
citrulline	puuD	0	0	Ga0308407_10050165	0	Ga0308407_100081510	MSe2_18	Armatimonadota-sp-002	ArmatimonadotaOTU3like
citrulline	rocA	0	0	Ga0308407_10091002	0	Ga0308407_10059742	MSe2_18	Armatimonadota-sp-002	ArmatimonadotaOTU3like
citrulline	rocD	0	1	Ga0308407_10054643	1	Ga0308407_10055944	MSe2_18	Armatimonadota-sp-002	ArmatimonadotaOTU3like
deoxyinosine	H281DRAFT_01112	0					MSe2_18	Armatimonadota-sp-002	ArmatimonadotaOTU3like
deoxyinosine	H281DRAFT_01113	0					MSe2_18	Armatimonadota-sp-002	ArmatimonadotaOTU3like
deoxyinosine	H281DRAFT_01114	0					MSe2_18	Armatimonadota-sp-002	ArmatimonadotaOTU3like
deoxyinosine	H281DRAFT_01115	0					MSe2_18	Armatimonadota-sp-002	ArmatimonadotaOTU3like
deoxyinosine	ackA	0					MSe2_18	Armatimonadota-sp-002	ArmatimonadotaOTU3like
deoxyinosine	acs	1	2	Ga0308407_10054876	1	Ga0308407_10072321	MSe2_18	Armatimonadota-sp-002	ArmatimonadotaOTU3like
deoxyinosine	adh	1	2	Ga0308407_10059742	1	Ga0308407_10091002	MSe2_18	Armatimonadota-sp-002	ArmatimonadotaOTU3like
deoxyinosine	ald-dh-CoA	0					MSe2_18	Armatimonadota-sp-002	ArmatimonadotaOTU3like
deoxyinosine	bmpA	0	1	Ga0308407_10059743			MSe2_18	Armatimonadota-sp-002	ArmatimonadotaOTU3like
deoxyinosine	deoB	1	2	Ga0308407_10010493			MSe2_18	Armatimonadota-sp-002	ArmatimonadotaOTU3like
deoxyinosine	deoC	1	2	Ga0308407_10024498			MSe2_18	Armatimonadota-sp-002	ArmatimonadotaOTU3like
deoxyinosine	deoD	1	1	Ga0308407_10030444			MSe2_18	Armatimonadota-sp-002	ArmatimonadotaOTU3like
deoxyinosine	nupA	0					MSe2_18	Armatimonadota-sp-002	ArmatimonadotaOTU3like
deoxyinosine	nupB	0	1	Ga0308407_10018394			MSe2_18	Armatimonadota-sp-002	ArmatimonadotaOTU3like
deoxyinosine	nupC	1					MSe2_18	Armatimonadota-sp-002	ArmatimonadotaOTU3like
deoxyinosine	nupC'	0	0	Ga0308407_10018393	0	Ga0308407_10057011	MSe2_18	Armatimonadota-sp-002	ArmatimonadotaOTU3like
deoxyinosine	nupG	0	0	Ga0308407_10030087			MSe2_18	Armatimonadota-sp-002	ArmatimonadotaOTU3like
deoxyinosine	pta	0					MSe2_18	Armatimonadota-sp-002	ArmatimonadotaOTU3like
deoxyribonate	aacS	1	0	Ga0308407_10054876	0	Ga0308407_10072321	MSe2_18	Armatimonadota-sp-002	ArmatimonadotaOTU3like
deoxyribonate	atoA	0					MSe2_18	Armatimonadota-sp-002	ArmatimonadotaOTU3like
deoxyribonate	atoB	1	2	Ga0308407_10014133			MSe2_18	Armatimonadota-sp-002	ArmatimonadotaOTU3like
deoxyribonate	atoD	0					MSe2_18	Armatimonadota-sp-002	ArmatimonadotaOTU3like
deoxyribonate	deoxyribonate-dehyd	1	0	Ga0308407_10027222	0	Ga0308407_10024237	MSe2_18	Armatimonadota-sp-002	ArmatimonadotaOTU3like
deoxyribonate	deoxyribonate-transport	1					MSe2_18	Armatimonadota-sp-002	ArmatimonadotaOTU3like
deoxyribonate	garK	1	1	Ga0308407_10061154	1	Ga0308407_10090154	MSe2_18	Armatimonadota-sp-002	ArmatimonadotaOTU3like
deoxyribonate	ketodeoxyribonate-cleavage	1					MSe2_18	Armatimonadota-sp-002	ArmatimonadotaOTU3like
deoxyribose	aacS	0	0	Ga0308407_10054876	0	Ga0308407_10072321	MSe2_18	Armatimonadota-sp-002	ArmatimonadotaOTU3like
deoxyribose	ackA	0					MSe2_18	Armatimonadota-sp-002	ArmatimonadotaOTU3like
deoxyribose	acs	1	2	Ga0308407_10054876	1	Ga0308407_10072321	MSe2_18	Armatimonadota-sp-002	ArmatimonadotaOTU3like
deoxyribose	adh	1	2	Ga0308407_10059742	1	Ga0308407_10091002	MSe2_18	Armatimonadota-sp-002	ArmatimonadotaOTU3like
deoxyribose	ald-dh-CoA	0					MSe2_18	Armatimonadota-sp-002	ArmatimonadotaOTU3like
deoxyribose	atoA	0					MSe2_18	Armatimonadota-sp-002	ArmatimonadotaOTU3like
deoxyribose	atoB	0	2	Ga0308407_10014133			MSe2_18	Armatimonadota-sp-002	ArmatimonadotaOTU3like
deoxyribose	atoD	0					MSe2_18	Armatimonadota-sp-002	ArmatimonadotaOTU3like
deoxyribose	deoC	1	2	Ga0308407_10024498			MSe2_18	Armatimonadota-sp-002	ArmatimonadotaOTU3like
deoxyribose	deoK	1					MSe2_18	Armatimonadota-sp-002	ArmatimonadotaOTU3like
deoxyribose	deoP	1					MSe2_18	Armatimonadota-sp-002	ArmatimonadotaOTU3like
deoxyribose	deoxyribonate-dehyd	0	0	Ga0308407_10027222	0	Ga0308407_10024237	MSe2_18	Armatimonadota-sp-002	ArmatimonadotaOTU3like
deoxyribose	deoxyribonate-transport	0					MSe2_18	Armatimonadota-sp-002	ArmatimonadotaOTU3like
deoxyribose	drdehyd-alpha	0					MSe2_18	Armatimonadota-sp-002	ArmatimonadotaOTU3like
deoxyribose	drdehyd-beta	0					MSe2_18	Armatimonadota-sp-002	ArmatimonadotaOTU3like
deoxyribose	drdehyd-cytc	0					MSe2_18	Armatimonadota-sp-002	ArmatimonadotaOTU3like
deoxyribose	garK	0	1	Ga0308407_10061154	1	Ga0308407_10090154	MSe2_18	Armatimonadota-sp-002	ArmatimonadotaOTU3like
deoxyribose	ketodeoxyribonate-cleavage	0					MSe2_18	Armatimonadota-sp-002	ArmatimonadotaOTU3like
deoxyribose	pta	0					MSe2_18	Armatimonadota-sp-002	ArmatimonadotaOTU3like
ethanol	ackA	0					MSe2_18	Armatimonadota-sp-002	ArmatimonadotaOTU3like
ethanol	acs	1	2	Ga0308407_10054876	1	Ga0308407_10072321	MSe2_18	Armatimonadota-sp-002	ArmatimonadotaOTU3like
ethanol	adh	1	2	Ga0308407_10059742	1	Ga0308407_10091002	MSe2_18	Armatimonadota-sp-002	ArmatimonadotaOTU3like
ethanol	adhAqn	0					MSe2_18	Armatimonadota-sp-002	ArmatimonadotaOTU3like
ethanol	adhBqn	0					MSe2_18	Armatimonadota-sp-002	ArmatimonadotaOTU3like
ethanol	adhSqn	0					MSe2_18	Armatimonadota-sp-002	ArmatimonadotaOTU3like
ethanol	ald-dh-CoA	0					MSe2_18	Armatimonadota-sp-002	ArmatimonadotaOTU3like
ethanol	etoh-dh-c	0					MSe2_18	Armatimonadota-sp-002	ArmatimonadotaOTU3like
ethanol	etoh-dh-nad	1	1	Ga0308407_10025272	1	Ga0308407_10025265	MSe2_18	Armatimonadota-sp-002	ArmatimonadotaOTU3like
ethanol	pta	0					MSe2_18	Armatimonadota-sp-002	ArmatimonadotaOTU3like
fructose	1pfk	1					MSe2_18	Armatimonadota-sp-002	ArmatimonadotaOTU3like
fructose	BT1758	0					MSe2_18	Armatimonadota-sp-002	ArmatimonadotaOTU3like
fructose	STP6	0					MSe2_18	Armatimonadota-sp-002	ArmatimonadotaOTU3like
fructose	Slc2a5	0					MSe2_18	Armatimonadota-sp-002	ArmatimonadotaOTU3like
fructose	THT2A	0					MSe2_18	Armatimonadota-sp-002	ArmatimonadotaOTU3like
fructose	araS	0					MSe2_18	Armatimonadota-sp-002	ArmatimonadotaOTU3like
fructose	araT	0					MSe2_18	Armatimonadota-sp-002	ArmatimonadotaOTU3like
fructose	araU	0					MSe2_18	Armatimonadota-sp-002	ArmatimonadotaOTU3like
fructose	araV	0	0	Ga0308407_10068195	0	Ga0308407_10084552	MSe2_18	Armatimonadota-sp-002	ArmatimonadotaOTU3like
fructose	fba	1	2	Ga0308407_10059345	2	Ga0308407_10018466	MSe2_18	Armatimonadota-sp-002	ArmatimonadotaOTU3like
fructose	ffz	0					MSe2_18	Armatimonadota-sp-002	ArmatimonadotaOTU3like
fructose	frcA	0	0	Ga0308407_10024034	0	Ga0308407_10084552	MSe2_18	Armatimonadota-sp-002	ArmatimonadotaOTU3like
fructose	frcB	0					MSe2_18	Armatimonadota-sp-002	ArmatimonadotaOTU3like
fructose	frcC	0					MSe2_18	Armatimonadota-sp-002	ArmatimonadotaOTU3like
fructose	frt1	0					MSe2_18	Armatimonadota-sp-002	ArmatimonadotaOTU3like
fructose	fruA	0					MSe2_18	Armatimonadota-sp-002	ArmatimonadotaOTU3like
fructose	fruB	0					MSe2_18	Armatimonadota-sp-002	ArmatimonadotaOTU3like
fructose	fruD	0					MSe2_18	Armatimonadota-sp-002	ArmatimonadotaOTU3like
fructose	fruE	0					MSe2_18	Armatimonadota-sp-002	ArmatimonadotaOTU3like
fructose	fruF	0					MSe2_18	Armatimonadota-sp-002	ArmatimonadotaOTU3like
fructose	fruG	0					MSe2_18	Armatimonadota-sp-002	ArmatimonadotaOTU3like
fructose	fruI	0					MSe2_18	Armatimonadota-sp-002	ArmatimonadotaOTU3like
fructose	fruII-A	0					MSe2_18	Armatimonadota-sp-002	ArmatimonadotaOTU3like
fructose	fruII-ABC	1					MSe2_18	Armatimonadota-sp-002	ArmatimonadotaOTU3like
fructose	fruII-B	0					MSe2_18	Armatimonadota-sp-002	ArmatimonadotaOTU3like
fructose	fruII-C	0					MSe2_18	Armatimonadota-sp-002	ArmatimonadotaOTU3like
fructose	fruK	0					MSe2_18	Armatimonadota-sp-002	ArmatimonadotaOTU3like
fructose	fruP	0					MSe2_18	Armatimonadota-sp-002	ArmatimonadotaOTU3like
fructose	ght6	0					MSe2_18	Armatimonadota-sp-002	ArmatimonadotaOTU3like
fructose	glcP	0					MSe2_18	Armatimonadota-sp-002	ArmatimonadotaOTU3like
fructose	levD	0					MSe2_18	Armatimonadota-sp-002	ArmatimonadotaOTU3like
fructose	levDE	0					MSe2_18	Armatimonadota-sp-002	ArmatimonadotaOTU3like
fructose	levE	0					MSe2_18	Armatimonadota-sp-002	ArmatimonadotaOTU3like
fructose	levF	0					MSe2_18	Armatimonadota-sp-002	ArmatimonadotaOTU3like
fructose	levG	0					MSe2_18	Armatimonadota-sp-002	ArmatimonadotaOTU3like
fructose	scrK	0					MSe2_18	Armatimonadota-sp-002	ArmatimonadotaOTU3like
fructose	tpi	1	2	Ga0308407_10046102	0	Ga0308407_10074264	MSe2_18	Armatimonadota-sp-002	ArmatimonadotaOTU3like
fucose	BPHYT_RS34240	0					MSe2_18	Armatimonadota-sp-002	ArmatimonadotaOTU3like
fucose	BPHYT_RS34245	0	0	Ga0308407_10024034			MSe2_18	Armatimonadota-sp-002	ArmatimonadotaOTU3like
fucose	BPHYT_RS34250	0					MSe2_18	Armatimonadota-sp-002	ArmatimonadotaOTU3like
fucose	HSERO_RS05250	0	0	Ga0308407_10024034			MSe2_18	Armatimonadota-sp-002	ArmatimonadotaOTU3like
fucose	HSERO_RS05255	0					MSe2_18	Armatimonadota-sp-002	ArmatimonadotaOTU3like
fucose	HSERO_RS05260	0					MSe2_18	Armatimonadota-sp-002	ArmatimonadotaOTU3like
fucose	KDF-hydrolase	0					MSe2_18	Armatimonadota-sp-002	ArmatimonadotaOTU3like
fucose	SM_b21103	0					MSe2_18	Armatimonadota-sp-002	ArmatimonadotaOTU3like
fucose	SM_b21104	0					MSe2_18	Armatimonadota-sp-002	ArmatimonadotaOTU3like
fucose	SM_b21105	0	0	Ga0308407_10033733			MSe2_18	Armatimonadota-sp-002	ArmatimonadotaOTU3like
fucose	SM_b21106	0	1	Ga0308407_10068195	0	Ga0308407_10084552	MSe2_18	Armatimonadota-sp-002	ArmatimonadotaOTU3like
fucose	aldA	1	1	Ga0308407_10091002	1	Ga0308407_10059742	MSe2_18	Armatimonadota-sp-002	ArmatimonadotaOTU3like
fucose	fdh	0	0	Ga0308407_10049416	0	Ga0308407_10024237	MSe2_18	Armatimonadota-sp-002	ArmatimonadotaOTU3like
fucose	fucA	1					MSe2_18	Armatimonadota-sp-002	ArmatimonadotaOTU3like
fucose	fucD	0					MSe2_18	Armatimonadota-sp-002	ArmatimonadotaOTU3like
fucose	fucDH	0	0	Ga0308407_100034022	0	Ga0308407_10024237	MSe2_18	Armatimonadota-sp-002	ArmatimonadotaOTU3like
fucose	fucI	1	2	Ga0308407_10064062	2	Ga0308407_10030726	MSe2_18	Armatimonadota-sp-002	ArmatimonadotaOTU3like
fucose	fucK	1					MSe2_18	Armatimonadota-sp-002	ArmatimonadotaOTU3like
fucose	fucO	0	0	Ga0308407_10021122			MSe2_18	Armatimonadota-sp-002	ArmatimonadotaOTU3like
fucose	fucP	1					MSe2_18	Armatimonadota-sp-002	ArmatimonadotaOTU3like
fucose	fucU	1					MSe2_18	Armatimonadota-sp-002	ArmatimonadotaOTU3like
fucose	fuconolactonase	0					MSe2_18	Armatimonadota-sp-002	ArmatimonadotaOTU3like
fucose	tpi	1	2	Ga0308407_10046102	0	Ga0308407_10074264	MSe2_18	Armatimonadota-sp-002	ArmatimonadotaOTU3like
fumarate	Dshi_1194	0					MSe2_18	Armatimonadota-sp-002	ArmatimonadotaOTU3like
fumarate	Dshi_1195	0					MSe2_18	Armatimonadota-sp-002	ArmatimonadotaOTU3like
fumarate	SLC26dg	0					MSe2_18	Armatimonadota-sp-002	ArmatimonadotaOTU3like
fumarate	dauA	0					MSe2_18	Armatimonadota-sp-002	ArmatimonadotaOTU3like
fumarate	dctA	0	0	Ga0308407_10069713	0	Ga0308407_10027334	MSe2_18	Armatimonadota-sp-002	ArmatimonadotaOTU3like
fumarate	dctM	0					MSe2_18	Armatimonadota-sp-002	ArmatimonadotaOTU3like
fumarate	dctP	0					MSe2_18	Armatimonadota-sp-002	ArmatimonadotaOTU3like
fumarate	dctQ	0					MSe2_18	Armatimonadota-sp-002	ArmatimonadotaOTU3like
fumarate	sdcL	1	2	Ga0308407_10010853			MSe2_18	Armatimonadota-sp-002	ArmatimonadotaOTU3like
galactose	BPHYT_RS16925	0					MSe2_18	Armatimonadota-sp-002	ArmatimonadotaOTU3like
galactose	BPHYT_RS16930	0	0	Ga0308407_10024034			MSe2_18	Armatimonadota-sp-002	ArmatimonadotaOTU3like
galactose	BPHYT_RS16935	0					MSe2_18	Armatimonadota-sp-002	ArmatimonadotaOTU3like
galactose	CeSWEET1	0					MSe2_18	Armatimonadota-sp-002	ArmatimonadotaOTU3like
galactose	HP1174	0					MSe2_18	Armatimonadota-sp-002	ArmatimonadotaOTU3like
galactose	MST1	0					MSe2_18	Armatimonadota-sp-002	ArmatimonadotaOTU3like
galactose	PfGW456L13_1894	0					MSe2_18	Armatimonadota-sp-002	ArmatimonadotaOTU3like
galactose	PfGW456L13_1895	0					MSe2_18	Armatimonadota-sp-002	ArmatimonadotaOTU3like
galactose	PfGW456L13_1896	0					MSe2_18	Armatimonadota-sp-002	ArmatimonadotaOTU3like
galactose	PfGW456L13_1897	0	1	Ga0308407_10068195	0	Ga0308407_10066555	MSe2_18	Armatimonadota-sp-002	ArmatimonadotaOTU3like
galactose	SGLT1	0					MSe2_18	Armatimonadota-sp-002	ArmatimonadotaOTU3like
galactose	chvE	0					MSe2_18	Armatimonadota-sp-002	ArmatimonadotaOTU3like
galactose	dgoA	0	0	Ga0308407_10033277			MSe2_18	Armatimonadota-sp-002	ArmatimonadotaOTU3like
galactose	dgoD	0	0	Ga0308407_10028324	0	Ga0308407_10015686	MSe2_18	Armatimonadota-sp-002	ArmatimonadotaOTU3like
galactose	dgoK	0					MSe2_18	Armatimonadota-sp-002	ArmatimonadotaOTU3like
galactose	gal2	0					MSe2_18	Armatimonadota-sp-002	ArmatimonadotaOTU3like
galactose	galE	1	1	Ga0308407_10087452	0	Ga0308407_10029451	MSe2_18	Armatimonadota-sp-002	ArmatimonadotaOTU3like
galactose	galK	1	2	Ga0308407_10060822	2	Ga0308407_100141910	MSe2_18	Armatimonadota-sp-002	ArmatimonadotaOTU3like
galactose	galP	1					MSe2_18	Armatimonadota-sp-002	ArmatimonadotaOTU3like
galactose	galT	1	1	Ga0308407_10071402	1	Ga0308407_10080281	MSe2_18	Armatimonadota-sp-002	ArmatimonadotaOTU3like
galactose	galactonolactonase	0					MSe2_18	Armatimonadota-sp-002	ArmatimonadotaOTU3like
galactose	galdh	0	0	Ga0308407_10027222	0	Ga0308407_10024237	MSe2_18	Armatimonadota-sp-002	ArmatimonadotaOTU3like
galactose	gatY	0					MSe2_18	Armatimonadota-sp-002	ArmatimonadotaOTU3like
galactose	gatZ	0					MSe2_18	Armatimonadota-sp-002	ArmatimonadotaOTU3like
galactose	gguA	0					MSe2_18	Armatimonadota-sp-002	ArmatimonadotaOTU3like
galactose	gguB	0					MSe2_18	Armatimonadota-sp-002	ArmatimonadotaOTU3like
galactose	glcS	0					MSe2_18	Armatimonadota-sp-002	ArmatimonadotaOTU3like
galactose	glcT	0					MSe2_18	Armatimonadota-sp-002	ArmatimonadotaOTU3like
galactose	glcU	0					MSe2_18	Armatimonadota-sp-002	ArmatimonadotaOTU3like
galactose	glcV	0	0	Ga0308407_10068195	0	Ga0308407_10084552	MSe2_18	Armatimonadota-sp-002	ArmatimonadotaOTU3like
galactose	lacA	0					MSe2_18	Armatimonadota-sp-002	ArmatimonadotaOTU3like
galactose	lacB	0					MSe2_18	Armatimonadota-sp-002	ArmatimonadotaOTU3like
galactose	lacC	0	1	Ga0308407_10076563	0	Ga0308407_100266111	MSe2_18	Armatimonadota-sp-002	ArmatimonadotaOTU3like
galactose	lacD	0					MSe2_18	Armatimonadota-sp-002	ArmatimonadotaOTU3like
galactose	lacP	0					MSe2_18	Armatimonadota-sp-002	ArmatimonadotaOTU3like
galactose	mglA	0	0	Ga0308407_10024034			MSe2_18	Armatimonadota-sp-002	ArmatimonadotaOTU3like
galactose	mglB	0					MSe2_18	Armatimonadota-sp-002	ArmatimonadotaOTU3like
galactose	mglC	0					MSe2_18	Armatimonadota-sp-002	ArmatimonadotaOTU3like
galactose	pgmA	1	0	Ga0308407_100034314	0	Ga0308407_10064494	MSe2_18	Armatimonadota-sp-002	ArmatimonadotaOTU3like
galactose	ptcA	0					MSe2_18	Armatimonadota-sp-002	ArmatimonadotaOTU3like
galactose	ptcB	0					MSe2_18	Armatimonadota-sp-002	ArmatimonadotaOTU3like
galactose	ptcEIIC	0					MSe2_18	Armatimonadota-sp-002	ArmatimonadotaOTU3like
galactose	sglS	0					MSe2_18	Armatimonadota-sp-002	ArmatimonadotaOTU3like
galactose	tpi	0	2	Ga0308407_10046102	0	Ga0308407_10074264	MSe2_18	Armatimonadota-sp-002	ArmatimonadotaOTU3like
galactose	yjtF	0					MSe2_18	Armatimonadota-sp-002	ArmatimonadotaOTU3like
galactose	ytfQ	0					MSe2_18	Armatimonadota-sp-002	ArmatimonadotaOTU3like
galactose	ytfR	0	0	Ga0308407_10024034			MSe2_18	Armatimonadota-sp-002	ArmatimonadotaOTU3like
galactose	ytfT	0					MSe2_18	Armatimonadota-sp-002	ArmatimonadotaOTU3like
galacturonate	PS417_04205	0					MSe2_18	Armatimonadota-sp-002	ArmatimonadotaOTU3like
galacturonate	dopDH	1	0	Ga0308407_10091002	0	Ga0308407_10059742	MSe2_18	Armatimonadota-sp-002	ArmatimonadotaOTU3like
galacturonate	eda	0	0	Ga0308407_10085972	0	Ga0308407_10033277	MSe2_18	Armatimonadota-sp-002	ArmatimonadotaOTU3like
galacturonate	exuT	1					MSe2_18	Armatimonadota-sp-002	ArmatimonadotaOTU3like
galacturonate	garD	0	0	Ga0308407_10043881			MSe2_18	Armatimonadota-sp-002	ArmatimonadotaOTU3like
galacturonate	gatA	0					MSe2_18	Armatimonadota-sp-002	ArmatimonadotaOTU3like
galacturonate	gci	1	1	Ga0308407_10028324	1	Ga0308407_10015686	MSe2_18	Armatimonadota-sp-002	ArmatimonadotaOTU3like
galacturonate	gli	1					MSe2_18	Armatimonadota-sp-002	ArmatimonadotaOTU3like
galacturonate	kdgD	1	0	Ga0308407_10032553	0	Ga0308407_10085992	MSe2_18	Armatimonadota-sp-002	ArmatimonadotaOTU3like
galacturonate	kdgK	0					MSe2_18	Armatimonadota-sp-002	ArmatimonadotaOTU3like
galacturonate	udh	1					MSe2_18	Armatimonadota-sp-002	ArmatimonadotaOTU3like
galacturonate	uxaA	0					MSe2_18	Armatimonadota-sp-002	ArmatimonadotaOTU3like
galacturonate	uxaB	0					MSe2_18	Armatimonadota-sp-002	ArmatimonadotaOTU3like
galacturonate	uxaC	0					MSe2_18	Armatimonadota-sp-002	ArmatimonadotaOTU3like
galacturonate	uxuL	0					MSe2_18	Armatimonadota-sp-002	ArmatimonadotaOTU3like
gluconate	eda	0	0	Ga0308407_10085972	0	Ga0308407_10033277	MSe2_18	Armatimonadota-sp-002	ArmatimonadotaOTU3like
gluconate	edd	0					MSe2_18	Armatimonadota-sp-002	ArmatimonadotaOTU3like
gluconate	gadh1	0					MSe2_18	Armatimonadota-sp-002	ArmatimonadotaOTU3like
gluconate	gadh2	0					MSe2_18	Armatimonadota-sp-002	ArmatimonadotaOTU3like
gluconate	gadh3	0					MSe2_18	Armatimonadota-sp-002	ArmatimonadotaOTU3like
gluconate	ght3	0					MSe2_18	Armatimonadota-sp-002	ArmatimonadotaOTU3like
gluconate	gnd	1	0	Ga0308407_10041831			MSe2_18	Armatimonadota-sp-002	ArmatimonadotaOTU3like
gluconate	gntA	0					MSe2_18	Armatimonadota-sp-002	ArmatimonadotaOTU3like
gluconate	gntB	0					MSe2_18	Armatimonadota-sp-002	ArmatimonadotaOTU3like
gluconate	gntC	0					MSe2_18	Armatimonadota-sp-002	ArmatimonadotaOTU3like
gluconate	gntEIIA	0					MSe2_18	Armatimonadota-sp-002	ArmatimonadotaOTU3like
gluconate	gntEIIB	0					MSe2_18	Armatimonadota-sp-002	ArmatimonadotaOTU3like
gluconate	gntEIIC	0					MSe2_18	Armatimonadota-sp-002	ArmatimonadotaOTU3like
gluconate	gntEIID	0					MSe2_18	Armatimonadota-sp-002	ArmatimonadotaOTU3like
gluconate	gntK	1					MSe2_18	Armatimonadota-sp-002	ArmatimonadotaOTU3like
gluconate	gntT	1					MSe2_18	Armatimonadota-sp-002	ArmatimonadotaOTU3like
gluconate	kguD	0	0	Ga0308407_10033963	0	Ga0308407_10086241	MSe2_18	Armatimonadota-sp-002	ArmatimonadotaOTU3like
gluconate	kguK	0					MSe2_18	Armatimonadota-sp-002	ArmatimonadotaOTU3like
gluconate	kguT	0					MSe2_18	Armatimonadota-sp-002	ArmatimonadotaOTU3like
glucosamine	AO353_21710	0					MSe2_18	Armatimonadota-sp-002	ArmatimonadotaOTU3like
glucosamine	AO353_21715	0					MSe2_18	Armatimonadota-sp-002	ArmatimonadotaOTU3like
glucosamine	AO353_21720	0					MSe2_18	Armatimonadota-sp-002	ArmatimonadotaOTU3like
glucosamine	AO353_21725	0	1	Ga0308407_10084552	1	Ga0308407_10029934	MSe2_18	Armatimonadota-sp-002	ArmatimonadotaOTU3like
glucosamine	SLC2A2	0					MSe2_18	Armatimonadota-sp-002	ArmatimonadotaOTU3like
glucosamine	SM_b21216	0	1	Ga0308407_10068195	0	Ga0308407_10084552	MSe2_18	Armatimonadota-sp-002	ArmatimonadotaOTU3like
glucosamine	SM_b21219	0					MSe2_18	Armatimonadota-sp-002	ArmatimonadotaOTU3like
glucosamine	SM_b21220	0					MSe2_18	Armatimonadota-sp-002	ArmatimonadotaOTU3like
glucosamine	SM_b21221	0					MSe2_18	Armatimonadota-sp-002	ArmatimonadotaOTU3like
glucosamine	SMc02869	0	1	Ga0308407_10068195	0	Ga0308407_100104911	MSe2_18	Armatimonadota-sp-002	ArmatimonadotaOTU3like
glucosamine	SMc02871	0	0	Ga0308407_10033733			MSe2_18	Armatimonadota-sp-002	ArmatimonadotaOTU3like
glucosamine	SMc02872	0	0	Ga0308407_10047062			MSe2_18	Armatimonadota-sp-002	ArmatimonadotaOTU3like
glucosamine	SMc02873	0					MSe2_18	Armatimonadota-sp-002	ArmatimonadotaOTU3like
glucosamine	crr	0					MSe2_18	Armatimonadota-sp-002	ArmatimonadotaOTU3like
glucosamine	gamP	1					MSe2_18	Armatimonadota-sp-002	ArmatimonadotaOTU3like
glucosamine	gdh	0	0	Ga0308407_10040904			MSe2_18	Armatimonadota-sp-002	ArmatimonadotaOTU3like
glucosamine	glc-kinase	0	0	Ga0308407_100062915			MSe2_18	Armatimonadota-sp-002	ArmatimonadotaOTU3like
glucosamine	glucosaminate-lyase	0	1	Ga0308407_10027504			MSe2_18	Armatimonadota-sp-002	ArmatimonadotaOTU3like
glucosamine	kdgA	0	0	Ga0308407_10033277			MSe2_18	Armatimonadota-sp-002	ArmatimonadotaOTU3like
glucosamine	kdgK	0					MSe2_18	Armatimonadota-sp-002	ArmatimonadotaOTU3like
glucosamine	manX	0					MSe2_18	Armatimonadota-sp-002	ArmatimonadotaOTU3like
glucosamine	manY	0					MSe2_18	Armatimonadota-sp-002	ArmatimonadotaOTU3like
glucosamine	manZ	0					MSe2_18	Armatimonadota-sp-002	ArmatimonadotaOTU3like
glucosamine	nag3	0					MSe2_18	Armatimonadota-sp-002	ArmatimonadotaOTU3like
glucosamine	nagA	0	2	Ga0308407_10019984	2	Ga0308407_10083332	MSe2_18	Armatimonadota-sp-002	ArmatimonadotaOTU3like
glucosamine	nagB	1	1	Ga0308407_10030583	0	Ga0308407_10013819	MSe2_18	Armatimonadota-sp-002	ArmatimonadotaOTU3like
glucosamine	nagEIIA	0					MSe2_18	Armatimonadota-sp-002	ArmatimonadotaOTU3like
glucosamine	nagEcb	0					MSe2_18	Armatimonadota-sp-002	ArmatimonadotaOTU3like
glucosamine	nagEcba	0					MSe2_18	Armatimonadota-sp-002	ArmatimonadotaOTU3like
glucosamine	nagF	0					MSe2_18	Armatimonadota-sp-002	ArmatimonadotaOTU3like
glucosamine	nagK	0	0	Ga0308407_100062915			MSe2_18	Armatimonadota-sp-002	ArmatimonadotaOTU3like
glucosamine	nagP	0					MSe2_18	Armatimonadota-sp-002	ArmatimonadotaOTU3like
glucosamine	nagPcb	0					MSe2_18	Armatimonadota-sp-002	ArmatimonadotaOTU3like
glucosamine	nagX	0					MSe2_18	Armatimonadota-sp-002	ArmatimonadotaOTU3like
glucosamine	ngcE	0					MSe2_18	Armatimonadota-sp-002	ArmatimonadotaOTU3like
glucosamine	ngcF	0					MSe2_18	Armatimonadota-sp-002	ArmatimonadotaOTU3like
glucosamine	ngcG	0					MSe2_18	Armatimonadota-sp-002	ArmatimonadotaOTU3like
glucosamine	ngt1	0					MSe2_18	Armatimonadota-sp-002	ArmatimonadotaOTU3like
glucosamine	ptsB	0					MSe2_18	Armatimonadota-sp-002	ArmatimonadotaOTU3like
glucosamine	ptsC	0					MSe2_18	Armatimonadota-sp-002	ArmatimonadotaOTU3like
glucose	MFS-glucose	0					MSe2_18	Armatimonadota-sp-002	ArmatimonadotaOTU3like
glucose	PAST-A	0					MSe2_18	Armatimonadota-sp-002	ArmatimonadotaOTU3like
glucose	SSS-glucose	0					MSe2_18	Armatimonadota-sp-002	ArmatimonadotaOTU3like
glucose	SWEET1	0					MSe2_18	Armatimonadota-sp-002	ArmatimonadotaOTU3like
glucose	SemiSWEET	0					MSe2_18	Armatimonadota-sp-002	ArmatimonadotaOTU3like
glucose	aglE'	0					MSe2_18	Armatimonadota-sp-002	ArmatimonadotaOTU3like
glucose	aglF'	0					MSe2_18	Armatimonadota-sp-002	ArmatimonadotaOTU3like
glucose	aglG'	0	0	Ga0308407_10033733			MSe2_18	Armatimonadota-sp-002	ArmatimonadotaOTU3like
glucose	aglK'	0	1	Ga0308407_10068195	0	Ga0308407_100104911	MSe2_18	Armatimonadota-sp-002	ArmatimonadotaOTU3like
glucose	bglF	0					MSe2_18	Armatimonadota-sp-002	ArmatimonadotaOTU3like
glucose	crr	0					MSe2_18	Armatimonadota-sp-002	ArmatimonadotaOTU3like
glucose	eda	0	0	Ga0308407_10085972	0	Ga0308407_10033277	MSe2_18	Armatimonadota-sp-002	ArmatimonadotaOTU3like
glucose	edd	0					MSe2_18	Armatimonadota-sp-002	ArmatimonadotaOTU3like
glucose	gadh1	0					MSe2_18	Armatimonadota-sp-002	ArmatimonadotaOTU3like
glucose	gadh2	0					MSe2_18	Armatimonadota-sp-002	ArmatimonadotaOTU3like
glucose	gadh3	0					MSe2_18	Armatimonadota-sp-002	ArmatimonadotaOTU3like
glucose	gdh	0	0	Ga0308407_10040904			MSe2_18	Armatimonadota-sp-002	ArmatimonadotaOTU3like
glucose	glcS	0					MSe2_18	Armatimonadota-sp-002	ArmatimonadotaOTU3like
glucose	glcT	0					MSe2_18	Armatimonadota-sp-002	ArmatimonadotaOTU3like
glucose	glcU	0					MSe2_18	Armatimonadota-sp-002	ArmatimonadotaOTU3like
glucose	glcU'	0					MSe2_18	Armatimonadota-sp-002	ArmatimonadotaOTU3like
glucose	glcV	0	0	Ga0308407_10068195	0	Ga0308407_10084552	MSe2_18	Armatimonadota-sp-002	ArmatimonadotaOTU3like
glucose	glk	0	1	Ga0308407_100062915	1	Ga0308407_10003408	MSe2_18	Armatimonadota-sp-002	ArmatimonadotaOTU3like
glucose	gnl	0					MSe2_18	Armatimonadota-sp-002	ArmatimonadotaOTU3like
glucose	gtsA	0					MSe2_18	Armatimonadota-sp-002	ArmatimonadotaOTU3like
glucose	gtsB	0					MSe2_18	Armatimonadota-sp-002	ArmatimonadotaOTU3like
glucose	gtsC	0	0	Ga0308407_100043114			MSe2_18	Armatimonadota-sp-002	ArmatimonadotaOTU3like
glucose	gtsD	0	1	Ga0308407_10068195	0	Ga0308407_10084552	MSe2_18	Armatimonadota-sp-002	ArmatimonadotaOTU3like
glucose	kguD	0	0	Ga0308407_10033963	0	Ga0308407_10086241	MSe2_18	Armatimonadota-sp-002	ArmatimonadotaOTU3like
glucose	kguK	0					MSe2_18	Armatimonadota-sp-002	ArmatimonadotaOTU3like
glucose	kguT	0					MSe2_18	Armatimonadota-sp-002	ArmatimonadotaOTU3like
glucose	manX	0					MSe2_18	Armatimonadota-sp-002	ArmatimonadotaOTU3like
glucose	manY	0					MSe2_18	Armatimonadota-sp-002	ArmatimonadotaOTU3like
glucose	manZ	0					MSe2_18	Armatimonadota-sp-002	ArmatimonadotaOTU3like
glucose	mglA	0	0	Ga0308407_10024034	0	Ga0308407_10068195	MSe2_18	Armatimonadota-sp-002	ArmatimonadotaOTU3like
glucose	mglB	0					MSe2_18	Armatimonadota-sp-002	ArmatimonadotaOTU3like
glucose	mglC	0					MSe2_18	Armatimonadota-sp-002	ArmatimonadotaOTU3like
glucose	ptsG	0					MSe2_18	Armatimonadota-sp-002	ArmatimonadotaOTU3like
glucose	ptsG-crr	1					MSe2_18	Armatimonadota-sp-002	ArmatimonadotaOTU3like
glucose-6-P	uhpT	1					MSe2_18	Armatimonadota-sp-002	ArmatimonadotaOTU3like
glucuronate	dctM	0					MSe2_18	Armatimonadota-sp-002	ArmatimonadotaOTU3like
glucuronate	dctP	0					MSe2_18	Armatimonadota-sp-002	ArmatimonadotaOTU3like
glucuronate	dctQ	0					MSe2_18	Armatimonadota-sp-002	ArmatimonadotaOTU3like
glucuronate	dopDH	0	0	Ga0308407_10091002	0	Ga0308407_10059742	MSe2_18	Armatimonadota-sp-002	ArmatimonadotaOTU3like
glucuronate	eda	0	0	Ga0308407_10085972	0	Ga0308407_10033277	MSe2_18	Armatimonadota-sp-002	ArmatimonadotaOTU3like
glucuronate	exuT	1					MSe2_18	Armatimonadota-sp-002	ArmatimonadotaOTU3like
glucuronate	garK	1	1	Ga0308407_10061154	1	Ga0308407_10090154	MSe2_18	Armatimonadota-sp-002	ArmatimonadotaOTU3like
glucuronate	garL	1	0	Ga0308407_10032553	0	Ga0308407_10085992	MSe2_18	Armatimonadota-sp-002	ArmatimonadotaOTU3like
glucuronate	garR	1	2	Ga0308407_10070114			MSe2_18	Armatimonadota-sp-002	ArmatimonadotaOTU3like
glucuronate	gci	1	1	Ga0308407_10028324	1	Ga0308407_10015686	MSe2_18	Armatimonadota-sp-002	ArmatimonadotaOTU3like
glucuronate	gudD	0					MSe2_18	Armatimonadota-sp-002	ArmatimonadotaOTU3like
glucuronate	kdgD	0	0	Ga0308407_10032553	0	Ga0308407_10085992	MSe2_18	Armatimonadota-sp-002	ArmatimonadotaOTU3like
glucuronate	kdgK	0					MSe2_18	Armatimonadota-sp-002	ArmatimonadotaOTU3like
glucuronate	udh	1					MSe2_18	Armatimonadota-sp-002	ArmatimonadotaOTU3like
glucuronate	uxaC	0					MSe2_18	Armatimonadota-sp-002	ArmatimonadotaOTU3like
glucuronate	uxuA	0					MSe2_18	Armatimonadota-sp-002	ArmatimonadotaOTU3like
glucuronate	uxuB	0					MSe2_18	Armatimonadota-sp-002	ArmatimonadotaOTU3like
glucuronate	uxuL	0					MSe2_18	Armatimonadota-sp-002	ArmatimonadotaOTU3like
glutamate	aapJ	0					MSe2_18	Armatimonadota-sp-002	ArmatimonadotaOTU3like
glutamate	aapM	0					MSe2_18	Armatimonadota-sp-002	ArmatimonadotaOTU3like
glutamate	aapP	0	0	Ga0308407_100122911	0	Ga0308407_10029934	MSe2_18	Armatimonadota-sp-002	ArmatimonadotaOTU3like
glutamate	aapQ	0					MSe2_18	Armatimonadota-sp-002	ArmatimonadotaOTU3like
glutamate	acaP	0					MSe2_18	Armatimonadota-sp-002	ArmatimonadotaOTU3like
glutamate	aspA	0	2	Ga0308407_10003402			MSe2_18	Armatimonadota-sp-002	ArmatimonadotaOTU3like
glutamate	braC	0					MSe2_18	Armatimonadota-sp-002	ArmatimonadotaOTU3like
glutamate	braD	0					MSe2_18	Armatimonadota-sp-002	ArmatimonadotaOTU3like
glutamate	braE	0					MSe2_18	Armatimonadota-sp-002	ArmatimonadotaOTU3like
glutamate	braF	0	0	Ga0308407_10009075	0	Ga0308407_10056731	MSe2_18	Armatimonadota-sp-002	ArmatimonadotaOTU3like
glutamate	braG	0	0	Ga0308407_10061783	0	Ga0308407_10056731	MSe2_18	Armatimonadota-sp-002	ArmatimonadotaOTU3like
glutamate	bztA	0					MSe2_18	Armatimonadota-sp-002	ArmatimonadotaOTU3like
glutamate	bztB	0					MSe2_18	Armatimonadota-sp-002	ArmatimonadotaOTU3like
glutamate	bztC	0					MSe2_18	Armatimonadota-sp-002	ArmatimonadotaOTU3like
glutamate	dmeA	0					MSe2_18	Armatimonadota-sp-002	ArmatimonadotaOTU3like
glutamate	fumD	0					MSe2_18	Armatimonadota-sp-002	ArmatimonadotaOTU3like
glutamate	gdhA	1	2	Ga0308407_100029525			MSe2_18	Armatimonadota-sp-002	ArmatimonadotaOTU3like
glutamate	glmE	0					MSe2_18	Armatimonadota-sp-002	ArmatimonadotaOTU3like
glutamate	glmS	0					MSe2_18	Armatimonadota-sp-002	ArmatimonadotaOTU3like
glutamate	glnP	0					MSe2_18	Armatimonadota-sp-002	ArmatimonadotaOTU3like
glutamate	gltI	0					MSe2_18	Armatimonadota-sp-002	ArmatimonadotaOTU3like
glutamate	gltJ	0					MSe2_18	Armatimonadota-sp-002	ArmatimonadotaOTU3like
glutamate	gltK	0					MSe2_18	Armatimonadota-sp-002	ArmatimonadotaOTU3like
glutamate	gltL	0	1	Ga0308407_10049811	1	Ga0308407_10084552	MSe2_18	Armatimonadota-sp-002	ArmatimonadotaOTU3like
glutamate	gltP	1	2	Ga0308407_10027334	1	Ga0308407_10069713	MSe2_18	Armatimonadota-sp-002	ArmatimonadotaOTU3like
glutamate	gltS	0					MSe2_18	Armatimonadota-sp-002	ArmatimonadotaOTU3like
glutamate	gltS_Syn	0					MSe2_18	Armatimonadota-sp-002	ArmatimonadotaOTU3like
glutamate	gluB	0					MSe2_18	Armatimonadota-sp-002	ArmatimonadotaOTU3like
glutamate	gluC	0					MSe2_18	Armatimonadota-sp-002	ArmatimonadotaOTU3like
glutamate	gluD	0					MSe2_18	Armatimonadota-sp-002	ArmatimonadotaOTU3like
glutamate	gtrA	0					MSe2_18	Armatimonadota-sp-002	ArmatimonadotaOTU3like
glutamate	gtrB	0					MSe2_18	Armatimonadota-sp-002	ArmatimonadotaOTU3like
glutamate	gtrC	0					MSe2_18	Armatimonadota-sp-002	ArmatimonadotaOTU3like
glutamate	mal	0					MSe2_18	Armatimonadota-sp-002	ArmatimonadotaOTU3like
glutamate	mcl	0					MSe2_18	Armatimonadota-sp-002	ArmatimonadotaOTU3like
glutamate	peb1A	0					MSe2_18	Armatimonadota-sp-002	ArmatimonadotaOTU3like
glutamate	peb1B	0					MSe2_18	Armatimonadota-sp-002	ArmatimonadotaOTU3like
glutamate	yveA	0					MSe2_18	Armatimonadota-sp-002	ArmatimonadotaOTU3like
glycerol	PLT5	0					MSe2_18	Armatimonadota-sp-002	ArmatimonadotaOTU3like
glycerol	TIPa	0					MSe2_18	Armatimonadota-sp-002	ArmatimonadotaOTU3like
glycerol	YFL054C	0					MSe2_18	Armatimonadota-sp-002	ArmatimonadotaOTU3like
glycerol	aqp-3	0					MSe2_18	Armatimonadota-sp-002	ArmatimonadotaOTU3like
glycerol	dhaD	0	0	Ga0308407_10021122	0	Ga0308407_10027222	MSe2_18	Armatimonadota-sp-002	ArmatimonadotaOTU3like
glycerol	dhaK	0					MSe2_18	Armatimonadota-sp-002	ArmatimonadotaOTU3like
glycerol	dhaK'	0					MSe2_18	Armatimonadota-sp-002	ArmatimonadotaOTU3like
glycerol	dhaL	0					MSe2_18	Armatimonadota-sp-002	ArmatimonadotaOTU3like
glycerol	dhaM	0					MSe2_18	Armatimonadota-sp-002	ArmatimonadotaOTU3like
glycerol	fps1	0					MSe2_18	Armatimonadota-sp-002	ArmatimonadotaOTU3like
glycerol	glpA	0					MSe2_18	Armatimonadota-sp-002	ArmatimonadotaOTU3like
glycerol	glpB	0					MSe2_18	Armatimonadota-sp-002	ArmatimonadotaOTU3like
glycerol	glpC	0					MSe2_18	Armatimonadota-sp-002	ArmatimonadotaOTU3like
glycerol	glpD	1					MSe2_18	Armatimonadota-sp-002	ArmatimonadotaOTU3like
glycerol	glpF	1					MSe2_18	Armatimonadota-sp-002	ArmatimonadotaOTU3like
glycerol	glpF'	0					MSe2_18	Armatimonadota-sp-002	ArmatimonadotaOTU3like
glycerol	glpK	1	0	Ga0308407_10021304	0	Ga0308407_10020716	MSe2_18	Armatimonadota-sp-002	ArmatimonadotaOTU3like
glycerol	glpO	0					MSe2_18	Armatimonadota-sp-002	ArmatimonadotaOTU3like
glycerol	glpP	0					MSe2_18	Armatimonadota-sp-002	ArmatimonadotaOTU3like
glycerol	glpQ	0					MSe2_18	Armatimonadota-sp-002	ArmatimonadotaOTU3like
glycerol	glpS	0	0	Ga0308407_10068195	0	Ga0308407_10029934	MSe2_18	Armatimonadota-sp-002	ArmatimonadotaOTU3like
glycerol	glpT	0	0	Ga0308407_10068195	0	Ga0308407_10026044	MSe2_18	Armatimonadota-sp-002	ArmatimonadotaOTU3like
glycerol	glpV	0					MSe2_18	Armatimonadota-sp-002	ArmatimonadotaOTU3like
glycerol	stl1	0					MSe2_18	Armatimonadota-sp-002	ArmatimonadotaOTU3like
glycerol	tpi	1	2	Ga0308407_10046102	0	Ga0308407_10074264	MSe2_18	Armatimonadota-sp-002	ArmatimonadotaOTU3like
histidine	Ac3H11_2554	0					MSe2_18	Armatimonadota-sp-002	ArmatimonadotaOTU3like
histidine	Ac3H11_2555	0					MSe2_18	Armatimonadota-sp-002	ArmatimonadotaOTU3like
histidine	Ac3H11_2560	0	0	Ga0308407_10026044	0	Ga0308407_10008375	MSe2_18	Armatimonadota-sp-002	ArmatimonadotaOTU3like
histidine	Ac3H11_2561	0					MSe2_18	Armatimonadota-sp-002	ArmatimonadotaOTU3like
histidine	Ac3H11_2562	0					MSe2_18	Armatimonadota-sp-002	ArmatimonadotaOTU3like
histidine	BPHYT_RS24000	0					MSe2_18	Armatimonadota-sp-002	ArmatimonadotaOTU3like
histidine	BPHYT_RS24005	0					MSe2_18	Armatimonadota-sp-002	ArmatimonadotaOTU3like
histidine	BPHYT_RS24010	0					MSe2_18	Armatimonadota-sp-002	ArmatimonadotaOTU3like
histidine	BPHYT_RS24015	0	0	Ga0308407_10066555	0	Ga0308407_10008375	MSe2_18	Armatimonadota-sp-002	ArmatimonadotaOTU3like
histidine	Ga0059261_1577	0					MSe2_18	Armatimonadota-sp-002	ArmatimonadotaOTU3like
histidine	LAT2	0					MSe2_18	Armatimonadota-sp-002	ArmatimonadotaOTU3like
histidine	LHT	0					MSe2_18	Armatimonadota-sp-002	ArmatimonadotaOTU3like
histidine	PA5503	0	0	Ga0308407_10026044	0	Ga0308407_10066555	MSe2_18	Armatimonadota-sp-002	ArmatimonadotaOTU3like
histidine	PA5504	0					MSe2_18	Armatimonadota-sp-002	ArmatimonadotaOTU3like
histidine	PA5505	0					MSe2_18	Armatimonadota-sp-002	ArmatimonadotaOTU3like
histidine	PTR2	0					MSe2_18	Armatimonadota-sp-002	ArmatimonadotaOTU3like
histidine	S15A3	0					MSe2_18	Armatimonadota-sp-002	ArmatimonadotaOTU3like
histidine	SLC38A3	0					MSe2_18	Armatimonadota-sp-002	ArmatimonadotaOTU3like
histidine	aapJ	0					MSe2_18	Armatimonadota-sp-002	ArmatimonadotaOTU3like
histidine	aapM	0					MSe2_18	Armatimonadota-sp-002	ArmatimonadotaOTU3like
histidine	aapP	0	0	Ga0308407_100122911	0	Ga0308407_10029934	MSe2_18	Armatimonadota-sp-002	ArmatimonadotaOTU3like
histidine	aapQ	0					MSe2_18	Armatimonadota-sp-002	ArmatimonadotaOTU3like
histidine	bgtA	0	0	Ga0308407_100122911	0	Ga0308407_10026044	MSe2_18	Armatimonadota-sp-002	ArmatimonadotaOTU3like
histidine	bgtB	0					MSe2_18	Armatimonadota-sp-002	ArmatimonadotaOTU3like
histidine	braC	0					MSe2_18	Armatimonadota-sp-002	ArmatimonadotaOTU3like
histidine	braD	0					MSe2_18	Armatimonadota-sp-002	ArmatimonadotaOTU3like
histidine	braE	0					MSe2_18	Armatimonadota-sp-002	ArmatimonadotaOTU3like
histidine	braF	0	0	Ga0308407_10009075	0	Ga0308407_10056731	MSe2_18	Armatimonadota-sp-002	ArmatimonadotaOTU3like
histidine	braG	0	0	Ga0308407_10061783	0	Ga0308407_10056731	MSe2_18	Armatimonadota-sp-002	ArmatimonadotaOTU3like
histidine	hisJ	0					MSe2_18	Armatimonadota-sp-002	ArmatimonadotaOTU3like
histidine	hisM	0					MSe2_18	Armatimonadota-sp-002	ArmatimonadotaOTU3like
histidine	hisP	0	1	Ga0308407_10084552	1	Ga0308407_10029934	MSe2_18	Armatimonadota-sp-002	ArmatimonadotaOTU3like
histidine	hisQ	0					MSe2_18	Armatimonadota-sp-002	ArmatimonadotaOTU3like
histidine	hutF	0					MSe2_18	Armatimonadota-sp-002	ArmatimonadotaOTU3like
histidine	hutG	1					MSe2_18	Armatimonadota-sp-002	ArmatimonadotaOTU3like
histidine	hutG'	0					MSe2_18	Armatimonadota-sp-002	ArmatimonadotaOTU3like
histidine	hutH	1					MSe2_18	Armatimonadota-sp-002	ArmatimonadotaOTU3like
histidine	hutI	1					MSe2_18	Armatimonadota-sp-002	ArmatimonadotaOTU3like
histidine	hutU	1					MSe2_18	Armatimonadota-sp-002	ArmatimonadotaOTU3like
histidine	hutV	0	0	Ga0308407_10068195	0	Ga0308407_10026044	MSe2_18	Armatimonadota-sp-002	ArmatimonadotaOTU3like
histidine	hutW	0					MSe2_18	Armatimonadota-sp-002	ArmatimonadotaOTU3like
histidine	hutX	0					MSe2_18	Armatimonadota-sp-002	ArmatimonadotaOTU3like
histidine	natA	0	0	Ga0308407_10061783	0	Ga0308407_10008375	MSe2_18	Armatimonadota-sp-002	ArmatimonadotaOTU3like
histidine	natB	0					MSe2_18	Armatimonadota-sp-002	ArmatimonadotaOTU3like
histidine	natC	0					MSe2_18	Armatimonadota-sp-002	ArmatimonadotaOTU3like
histidine	natD	0					MSe2_18	Armatimonadota-sp-002	ArmatimonadotaOTU3like
histidine	natE	0	0	Ga0308407_10061783	0	Ga0308407_10056731	MSe2_18	Armatimonadota-sp-002	ArmatimonadotaOTU3like
histidine	permease	1					MSe2_18	Armatimonadota-sp-002	ArmatimonadotaOTU3like
isoleucine	Bap2	1					MSe2_18	Armatimonadota-sp-002	ArmatimonadotaOTU3like
isoleucine	acdH	1	1	Ga0308407_10053551	0	Ga0308407_10025732	MSe2_18	Armatimonadota-sp-002	ArmatimonadotaOTU3like
isoleucine	acn	1	2	Ga0308407_10059214			MSe2_18	Armatimonadota-sp-002	ArmatimonadotaOTU3like
isoleucine	acnD	0	0	Ga0308407_10059214			MSe2_18	Armatimonadota-sp-002	ArmatimonadotaOTU3like
isoleucine	bcaP	0					MSe2_18	Armatimonadota-sp-002	ArmatimonadotaOTU3like
isoleucine	bkdA	1	1	Ga0308407_100049428	1	Ga0308407_10056212	MSe2_18	Armatimonadota-sp-002	ArmatimonadotaOTU3like
isoleucine	bkdB	1	2	Ga0308407_10063913	2	Ga0308407_10056212	MSe2_18	Armatimonadota-sp-002	ArmatimonadotaOTU3like
isoleucine	bkdC	1	0	Ga0308407_10029455	0	Ga0308407_10035966	MSe2_18	Armatimonadota-sp-002	ArmatimonadotaOTU3like
isoleucine	brnQ	0					MSe2_18	Armatimonadota-sp-002	ArmatimonadotaOTU3like
isoleucine	dddA	0					MSe2_18	Armatimonadota-sp-002	ArmatimonadotaOTU3like
isoleucine	ech	1	0	Ga0308407_10058584	0	Ga0308407_100049431	MSe2_18	Armatimonadota-sp-002	ArmatimonadotaOTU3like
isoleucine	epi	0					MSe2_18	Armatimonadota-sp-002	ArmatimonadotaOTU3like
isoleucine	fadA	1	2	Ga0308407_10014133	1	Ga0308407_10064751,Ga0308407_10072831	MSe2_18	Armatimonadota-sp-002	ArmatimonadotaOTU3like
isoleucine	hpcD	0	0	Ga0308407_10076564	0	Ga0308407_10058584	MSe2_18	Armatimonadota-sp-002	ArmatimonadotaOTU3like
isoleucine	iolA	0	0	Ga0308407_10091002	0	Ga0308407_10059742	MSe2_18	Armatimonadota-sp-002	ArmatimonadotaOTU3like
isoleucine	ivdG	1	0	Ga0308407_10024237	0	Ga0308407_10049416	MSe2_18	Armatimonadota-sp-002	ArmatimonadotaOTU3like
isoleucine	livF	0	0	Ga0308407_10061783	0	Ga0308407_100043117	MSe2_18	Armatimonadota-sp-002	ArmatimonadotaOTU3like
isoleucine	livG	0	0	Ga0308407_10061783	0	Ga0308407_10017742	MSe2_18	Armatimonadota-sp-002	ArmatimonadotaOTU3like
isoleucine	livH	0					MSe2_18	Armatimonadota-sp-002	ArmatimonadotaOTU3like
isoleucine	livJ	0					MSe2_18	Armatimonadota-sp-002	ArmatimonadotaOTU3like
isoleucine	livM	0					MSe2_18	Armatimonadota-sp-002	ArmatimonadotaOTU3like
isoleucine	lpd	1	1	Ga0308407_10021308	0	Ga0308407_10027504	MSe2_18	Armatimonadota-sp-002	ArmatimonadotaOTU3like
isoleucine	mcm-large	0	2	Ga0308407_10032953			MSe2_18	Armatimonadota-sp-002	ArmatimonadotaOTU3like
isoleucine	mcm-small	0	2	Ga0308407_100172311	1	Ga0308407_10048842	MSe2_18	Armatimonadota-sp-002	ArmatimonadotaOTU3like
isoleucine	mcmA	0	1	Ga0308407_10032953			MSe2_18	Armatimonadota-sp-002	ArmatimonadotaOTU3like
isoleucine	natA	0	0	Ga0308407_10061783	0	Ga0308407_10009075	MSe2_18	Armatimonadota-sp-002	ArmatimonadotaOTU3like
isoleucine	natB	0					MSe2_18	Armatimonadota-sp-002	ArmatimonadotaOTU3like
isoleucine	natC	0					MSe2_18	Armatimonadota-sp-002	ArmatimonadotaOTU3like
isoleucine	natD	0					MSe2_18	Armatimonadota-sp-002	ArmatimonadotaOTU3like
isoleucine	natE	0	0	Ga0308407_10061783	0	Ga0308407_10009075	MSe2_18	Armatimonadota-sp-002	ArmatimonadotaOTU3like
isoleucine	ofo	0					MSe2_18	Armatimonadota-sp-002	ArmatimonadotaOTU3like
isoleucine	ofoA	0					MSe2_18	Armatimonadota-sp-002	ArmatimonadotaOTU3like
isoleucine	ofoB	0					MSe2_18	Armatimonadota-sp-002	ArmatimonadotaOTU3like
isoleucine	pccA	0	1	Ga0308407_10022102	1	Ga0308407_100122912	MSe2_18	Armatimonadota-sp-002	ArmatimonadotaOTU3like
isoleucine	pccA1	0	1	Ga0308407_100122912	1	Ga0308407_10057822	MSe2_18	Armatimonadota-sp-002	ArmatimonadotaOTU3like
isoleucine	pccA2	0	0	Ga0308407_10018395			MSe2_18	Armatimonadota-sp-002	ArmatimonadotaOTU3like
isoleucine	pccB	0	2	Ga0308407_10025113			MSe2_18	Armatimonadota-sp-002	ArmatimonadotaOTU3like
isoleucine	pco	0	0	Ga0308407_10039864	0	Ga0308407_10033964	MSe2_18	Armatimonadota-sp-002	ArmatimonadotaOTU3like
isoleucine	prpB	1	2	Ga0308407_10055532	2	Ga0308407_10035742	MSe2_18	Armatimonadota-sp-002	ArmatimonadotaOTU3like
isoleucine	prpC	1	1	Ga0308407_10004312			MSe2_18	Armatimonadota-sp-002	ArmatimonadotaOTU3like
isoleucine	prpD	1	1	Ga0308407_10023693			MSe2_18	Armatimonadota-sp-002	ArmatimonadotaOTU3like
isoleucine	prpF	0					MSe2_18	Armatimonadota-sp-002	ArmatimonadotaOTU3like
isoleucine	vorA	0					MSe2_18	Armatimonadota-sp-002	ArmatimonadotaOTU3like
isoleucine	vorB	0					MSe2_18	Armatimonadota-sp-002	ArmatimonadotaOTU3like
isoleucine	vorC	0					MSe2_18	Armatimonadota-sp-002	ArmatimonadotaOTU3like
lactose	MFS-glucose	0					MSe2_18	Armatimonadota-sp-002	ArmatimonadotaOTU3like
lactose	PAST-A	0					MSe2_18	Armatimonadota-sp-002	ArmatimonadotaOTU3like
lactose	SSS-glucose	0					MSe2_18	Armatimonadota-sp-002	ArmatimonadotaOTU3like
lactose	SWEET1	0					MSe2_18	Armatimonadota-sp-002	ArmatimonadotaOTU3like
lactose	SemiSWEET	0					MSe2_18	Armatimonadota-sp-002	ArmatimonadotaOTU3like
lactose	aglE'	0					MSe2_18	Armatimonadota-sp-002	ArmatimonadotaOTU3like
lactose	aglF'	0					MSe2_18	Armatimonadota-sp-002	ArmatimonadotaOTU3like
lactose	aglG'	0	0	Ga0308407_10033733			MSe2_18	Armatimonadota-sp-002	ArmatimonadotaOTU3like
lactose	aglK'	0	1	Ga0308407_10068195	0	Ga0308407_100104911	MSe2_18	Armatimonadota-sp-002	ArmatimonadotaOTU3like
lactose	bglF	0					MSe2_18	Armatimonadota-sp-002	ArmatimonadotaOTU3like
lactose	crr	0					MSe2_18	Armatimonadota-sp-002	ArmatimonadotaOTU3like
lactose	dgoA	0	0	Ga0308407_10033277			MSe2_18	Armatimonadota-sp-002	ArmatimonadotaOTU3like
lactose	dgoD	0	0	Ga0308407_10028324	0	Ga0308407_10015686	MSe2_18	Armatimonadota-sp-002	ArmatimonadotaOTU3like
lactose	dgoK	0					MSe2_18	Armatimonadota-sp-002	ArmatimonadotaOTU3like
lactose	eda	0	0	Ga0308407_10085972	0	Ga0308407_10033277	MSe2_18	Armatimonadota-sp-002	ArmatimonadotaOTU3like
lactose	edd	0					MSe2_18	Armatimonadota-sp-002	ArmatimonadotaOTU3like
lactose	gadh1	0					MSe2_18	Armatimonadota-sp-002	ArmatimonadotaOTU3like
lactose	gadh2	0					MSe2_18	Armatimonadota-sp-002	ArmatimonadotaOTU3like
lactose	gadh3	0					MSe2_18	Armatimonadota-sp-002	ArmatimonadotaOTU3like
lactose	galE	1	1	Ga0308407_10087452	0	Ga0308407_10029451	MSe2_18	Armatimonadota-sp-002	ArmatimonadotaOTU3like
lactose	galK	1	2	Ga0308407_10060822	2	Ga0308407_100141910	MSe2_18	Armatimonadota-sp-002	ArmatimonadotaOTU3like
lactose	galT	1	1	Ga0308407_10071402	1	Ga0308407_10080281	MSe2_18	Armatimonadota-sp-002	ArmatimonadotaOTU3like
lactose	galactonolactonase	0					MSe2_18	Armatimonadota-sp-002	ArmatimonadotaOTU3like
lactose	galdh	0	0	Ga0308407_10027222	0	Ga0308407_10024237	MSe2_18	Armatimonadota-sp-002	ArmatimonadotaOTU3like
lactose	gatY	0					MSe2_18	Armatimonadota-sp-002	ArmatimonadotaOTU3like
lactose	gatZ	0					MSe2_18	Armatimonadota-sp-002	ArmatimonadotaOTU3like
lactose	gdh	0	0	Ga0308407_10040904			MSe2_18	Armatimonadota-sp-002	ArmatimonadotaOTU3like
lactose	glcS	0					MSe2_18	Armatimonadota-sp-002	ArmatimonadotaOTU3like
lactose	glcT	0					MSe2_18	Armatimonadota-sp-002	ArmatimonadotaOTU3like
lactose	glcU	0					MSe2_18	Armatimonadota-sp-002	ArmatimonadotaOTU3like
lactose	glcU'	0					MSe2_18	Armatimonadota-sp-002	ArmatimonadotaOTU3like
lactose	glcV	0	0	Ga0308407_10068195	0	Ga0308407_10084552	MSe2_18	Armatimonadota-sp-002	ArmatimonadotaOTU3like
lactose	glk	1	1	Ga0308407_100062915	1	Ga0308407_10003408	MSe2_18	Armatimonadota-sp-002	ArmatimonadotaOTU3like
lactose	gnl	0					MSe2_18	Armatimonadota-sp-002	ArmatimonadotaOTU3like
lactose	gtsA	0					MSe2_18	Armatimonadota-sp-002	ArmatimonadotaOTU3like
lactose	gtsB	0					MSe2_18	Armatimonadota-sp-002	ArmatimonadotaOTU3like
lactose	gtsC	0	0	Ga0308407_100043114			MSe2_18	Armatimonadota-sp-002	ArmatimonadotaOTU3like
lactose	gtsD	0	1	Ga0308407_10068195	0	Ga0308407_10084552	MSe2_18	Armatimonadota-sp-002	ArmatimonadotaOTU3like
lactose	kguD	0	0	Ga0308407_10033963	0	Ga0308407_10086241	MSe2_18	Armatimonadota-sp-002	ArmatimonadotaOTU3like
lactose	kguK	0					MSe2_18	Armatimonadota-sp-002	ArmatimonadotaOTU3like
lactose	kguT	0					MSe2_18	Armatimonadota-sp-002	ArmatimonadotaOTU3like
lactose	klh	0					MSe2_18	Armatimonadota-sp-002	ArmatimonadotaOTU3like
lactose	lacA	0					MSe2_18	Armatimonadota-sp-002	ArmatimonadotaOTU3like
lactose	lacA'	0					MSe2_18	Armatimonadota-sp-002	ArmatimonadotaOTU3like
lactose	lacB	0					MSe2_18	Armatimonadota-sp-002	ArmatimonadotaOTU3like
lactose	lacB'	0					MSe2_18	Armatimonadota-sp-002	ArmatimonadotaOTU3like
lactose	lacC	0	1	Ga0308407_10076563	0	Ga0308407_100266111	MSe2_18	Armatimonadota-sp-002	ArmatimonadotaOTU3like
lactose	lacC'	0					MSe2_18	Armatimonadota-sp-002	ArmatimonadotaOTU3like
lactose	lacD	0					MSe2_18	Armatimonadota-sp-002	ArmatimonadotaOTU3like
lactose	lacE	0					MSe2_18	Armatimonadota-sp-002	ArmatimonadotaOTU3like
lactose	lacF	0	0	Ga0308407_10047062			MSe2_18	Armatimonadota-sp-002	ArmatimonadotaOTU3like
lactose	lacG	0	0	Ga0308407_100043114			MSe2_18	Armatimonadota-sp-002	ArmatimonadotaOTU3like
lactose	lacIIA	0					MSe2_18	Armatimonadota-sp-002	ArmatimonadotaOTU3like
lactose	lacIIB	0					MSe2_18	Armatimonadota-sp-002	ArmatimonadotaOTU3like
lactose	lacIIC	0					MSe2_18	Armatimonadota-sp-002	ArmatimonadotaOTU3like
lactose	lacIICB	0					MSe2_18	Armatimonadota-sp-002	ArmatimonadotaOTU3like
lactose	lacK	0	1	Ga0308407_10068195	0	Ga0308407_10084552	MSe2_18	Armatimonadota-sp-002	ArmatimonadotaOTU3like
lactose	lacL	0					MSe2_18	Armatimonadota-sp-002	ArmatimonadotaOTU3like
lactose	lacM	0					MSe2_18	Armatimonadota-sp-002	ArmatimonadotaOTU3like
lactose	lacP	1					MSe2_18	Armatimonadota-sp-002	ArmatimonadotaOTU3like
lactose	lacS	0					MSe2_18	Armatimonadota-sp-002	ArmatimonadotaOTU3like
lactose	lacY	0					MSe2_18	Armatimonadota-sp-002	ArmatimonadotaOTU3like
lactose	lacZ	1	1	Ga0308407_100122810	1	Ga0308407_10023234	MSe2_18	Armatimonadota-sp-002	ArmatimonadotaOTU3like
lactose	manX	0					MSe2_18	Armatimonadota-sp-002	ArmatimonadotaOTU3like
lactose	manY	0					MSe2_18	Armatimonadota-sp-002	ArmatimonadotaOTU3like
lactose	manZ	0					MSe2_18	Armatimonadota-sp-002	ArmatimonadotaOTU3like
lactose	mglA	0	0	Ga0308407_10024034	0	Ga0308407_10068195	MSe2_18	Armatimonadota-sp-002	ArmatimonadotaOTU3like
lactose	mglB	0					MSe2_18	Armatimonadota-sp-002	ArmatimonadotaOTU3like
lactose	mglC	0					MSe2_18	Armatimonadota-sp-002	ArmatimonadotaOTU3like
lactose	pbgal	0	0	Ga0308407_10023234	0	Ga0308407_100122810	MSe2_18	Armatimonadota-sp-002	ArmatimonadotaOTU3like
lactose	pgmA	1	0	Ga0308407_100034314	0	Ga0308407_10064494	MSe2_18	Armatimonadota-sp-002	ArmatimonadotaOTU3like
lactose	ptsG	0					MSe2_18	Armatimonadota-sp-002	ArmatimonadotaOTU3like
lactose	ptsG-crr	0					MSe2_18	Armatimonadota-sp-002	ArmatimonadotaOTU3like
lactose	tpi	0	2	Ga0308407_10046102	0	Ga0308407_10074264	MSe2_18	Armatimonadota-sp-002	ArmatimonadotaOTU3like
leucine	AAP1	0					MSe2_18	Armatimonadota-sp-002	ArmatimonadotaOTU3like
leucine	Bap2	0					MSe2_18	Armatimonadota-sp-002	ArmatimonadotaOTU3like
leucine	aacS	1	0	Ga0308407_10054876	0	Ga0308407_10072321	MSe2_18	Armatimonadota-sp-002	ArmatimonadotaOTU3like
leucine	aapJ	0					MSe2_18	Armatimonadota-sp-002	ArmatimonadotaOTU3like
leucine	aapM	0					MSe2_18	Armatimonadota-sp-002	ArmatimonadotaOTU3like
leucine	aapP	0	0	Ga0308407_100122911	0	Ga0308407_10029934	MSe2_18	Armatimonadota-sp-002	ArmatimonadotaOTU3like
leucine	aapQ	0					MSe2_18	Armatimonadota-sp-002	ArmatimonadotaOTU3like
leucine	atoA	0					MSe2_18	Armatimonadota-sp-002	ArmatimonadotaOTU3like
leucine	atoB	1	2	Ga0308407_10014133			MSe2_18	Armatimonadota-sp-002	ArmatimonadotaOTU3like
leucine	atoD	0					MSe2_18	Armatimonadota-sp-002	ArmatimonadotaOTU3like
leucine	bcaP	0					MSe2_18	Armatimonadota-sp-002	ArmatimonadotaOTU3like
leucine	bkdA	1	1	Ga0308407_100049428	1	Ga0308407_10056212	MSe2_18	Armatimonadota-sp-002	ArmatimonadotaOTU3like
leucine	bkdB	1	2	Ga0308407_10063913	2	Ga0308407_10056212	MSe2_18	Armatimonadota-sp-002	ArmatimonadotaOTU3like
leucine	bkdC	1	0	Ga0308407_10029455	0	Ga0308407_10035966	MSe2_18	Armatimonadota-sp-002	ArmatimonadotaOTU3like
leucine	brnQ	0					MSe2_18	Armatimonadota-sp-002	ArmatimonadotaOTU3like
leucine	ilvE	1	2	Ga0308407_10030776			MSe2_18	Armatimonadota-sp-002	ArmatimonadotaOTU3like
leucine	leuT	1					MSe2_18	Armatimonadota-sp-002	ArmatimonadotaOTU3like
leucine	liuA	1	0	Ga0308407_10029336	0	Ga0308407_10025732	MSe2_18	Armatimonadota-sp-002	ArmatimonadotaOTU3like
leucine	liuB	1	1	Ga0308407_10040235	1	Ga0308407_10057822	MSe2_18	Armatimonadota-sp-002	ArmatimonadotaOTU3like
leucine	liuC	1	2	Ga0308407_10076564			MSe2_18	Armatimonadota-sp-002	ArmatimonadotaOTU3like
leucine	liuD	1	1	Ga0308407_10025113			MSe2_18	Armatimonadota-sp-002	ArmatimonadotaOTU3like
leucine	liuE	1	2	Ga0308407_100087416			MSe2_18	Armatimonadota-sp-002	ArmatimonadotaOTU3like
leucine	livF	0	0	Ga0308407_10061783	0	Ga0308407_100043117	MSe2_18	Armatimonadota-sp-002	ArmatimonadotaOTU3like
leucine	livG	0	0	Ga0308407_10061783	0	Ga0308407_10017742	MSe2_18	Armatimonadota-sp-002	ArmatimonadotaOTU3like
leucine	livH	0					MSe2_18	Armatimonadota-sp-002	ArmatimonadotaOTU3like
leucine	livJ	0					MSe2_18	Armatimonadota-sp-002	ArmatimonadotaOTU3like
leucine	livM	0					MSe2_18	Armatimonadota-sp-002	ArmatimonadotaOTU3like
leucine	lpd	1	1	Ga0308407_10021308	0	Ga0308407_10027504	MSe2_18	Armatimonadota-sp-002	ArmatimonadotaOTU3like
leucine	natA	0	0	Ga0308407_10061783	0	Ga0308407_10008375	MSe2_18	Armatimonadota-sp-002	ArmatimonadotaOTU3like
leucine	natB	0					MSe2_18	Armatimonadota-sp-002	ArmatimonadotaOTU3like
leucine	natC	0					MSe2_18	Armatimonadota-sp-002	ArmatimonadotaOTU3like
leucine	natD	0					MSe2_18	Armatimonadota-sp-002	ArmatimonadotaOTU3like
leucine	natE	0	0	Ga0308407_10061783	0	Ga0308407_10009075	MSe2_18	Armatimonadota-sp-002	ArmatimonadotaOTU3like
leucine	ofo	0					MSe2_18	Armatimonadota-sp-002	ArmatimonadotaOTU3like
leucine	ofoA	0					MSe2_18	Armatimonadota-sp-002	ArmatimonadotaOTU3like
leucine	ofoB	0					MSe2_18	Armatimonadota-sp-002	ArmatimonadotaOTU3like
leucine	vorA	0					MSe2_18	Armatimonadota-sp-002	ArmatimonadotaOTU3like
leucine	vorB	0					MSe2_18	Armatimonadota-sp-002	ArmatimonadotaOTU3like
leucine	vorC	0					MSe2_18	Armatimonadota-sp-002	ArmatimonadotaOTU3like
lysine	LHT	0					MSe2_18	Armatimonadota-sp-002	ArmatimonadotaOTU3like
lysine	Slc7a1	0					MSe2_18	Armatimonadota-sp-002	ArmatimonadotaOTU3like
lysine	alr	0	0	Ga0308407_100090717	0	Ga0308407_10039262	MSe2_18	Armatimonadota-sp-002	ArmatimonadotaOTU3like
lysine	amaA	0	1	Ga0308407_10026387	0	Ga0308407_10057103	MSe2_18	Armatimonadota-sp-002	ArmatimonadotaOTU3like
lysine	amaB	0	0	Ga0308407_10065103	0	Ga0308407_10091002	MSe2_18	Armatimonadota-sp-002	ArmatimonadotaOTU3like
lysine	amaD	0	0	Ga0308407_10065162			MSe2_18	Armatimonadota-sp-002	ArmatimonadotaOTU3like
lysine	argT	0					MSe2_18	Armatimonadota-sp-002	ArmatimonadotaOTU3like
lysine	atoB	0	2	Ga0308407_10014133			MSe2_18	Armatimonadota-sp-002	ArmatimonadotaOTU3like
lysine	bcd	0	1	Ga0308407_10025732	1	Ga0308407_10029336	MSe2_18	Armatimonadota-sp-002	ArmatimonadotaOTU3like
lysine	bgtB	0					MSe2_18	Armatimonadota-sp-002	ArmatimonadotaOTU3like
lysine	cadA	1	0	Ga0308407_10067182	0	Ga0308407_10009076	MSe2_18	Armatimonadota-sp-002	ArmatimonadotaOTU3like
lysine	ctfA	0					MSe2_18	Armatimonadota-sp-002	ArmatimonadotaOTU3like
lysine	ctfB	0					MSe2_18	Armatimonadota-sp-002	ArmatimonadotaOTU3like
lysine	davA	0					MSe2_18	Armatimonadota-sp-002	ArmatimonadotaOTU3like
lysine	davB	0					MSe2_18	Armatimonadota-sp-002	ArmatimonadotaOTU3like
lysine	davD	1	0	Ga0308407_10091002	0	Ga0308407_10059742	MSe2_18	Armatimonadota-sp-002	ArmatimonadotaOTU3like
lysine	davT	1	0	Ga0308407_10055944	0	Ga0308407_10049214	MSe2_18	Armatimonadota-sp-002	ArmatimonadotaOTU3like
lysine	dpkA	0	0	Ga0308407_100254910	0	Ga0308407_100127912	MSe2_18	Armatimonadota-sp-002	ArmatimonadotaOTU3like
lysine	ech	0	0	Ga0308407_10076564	0	Ga0308407_10058584	MSe2_18	Armatimonadota-sp-002	ArmatimonadotaOTU3like
lysine	etfA	0	0	Ga0308407_10028398			MSe2_18	Armatimonadota-sp-002	ArmatimonadotaOTU3like
lysine	etfB	0	0	Ga0308407_10028397			MSe2_18	Armatimonadota-sp-002	ArmatimonadotaOTU3like
lysine	fadB	0	1	Ga0308407_10058584	1	Ga0308407_100049431	MSe2_18	Armatimonadota-sp-002	ArmatimonadotaOTU3like
lysine	gcdG	0					MSe2_18	Armatimonadota-sp-002	ArmatimonadotaOTU3like
lysine	gcdH	0	0	Ga0308407_10025732	0	Ga0308407_10029336	MSe2_18	Armatimonadota-sp-002	ArmatimonadotaOTU3like
lysine	glaH	1					MSe2_18	Armatimonadota-sp-002	ArmatimonadotaOTU3like
lysine	hglS	0					MSe2_18	Armatimonadota-sp-002	ArmatimonadotaOTU3like
lysine	hisM	0					MSe2_18	Armatimonadota-sp-002	ArmatimonadotaOTU3like
lysine	hisP	0	1	Ga0308407_10084552	1	Ga0308407_10029934	MSe2_18	Armatimonadota-sp-002	ArmatimonadotaOTU3like
lysine	hisQ	0					MSe2_18	Armatimonadota-sp-002	ArmatimonadotaOTU3like
lysine	kal	0					MSe2_18	Armatimonadota-sp-002	ArmatimonadotaOTU3like
lysine	kamA	0					MSe2_18	Armatimonadota-sp-002	ArmatimonadotaOTU3like
lysine	kamD	0					MSe2_18	Armatimonadota-sp-002	ArmatimonadotaOTU3like
lysine	kamE	0					MSe2_18	Armatimonadota-sp-002	ArmatimonadotaOTU3like
lysine	kce	0					MSe2_18	Armatimonadota-sp-002	ArmatimonadotaOTU3like
lysine	kdd	0					MSe2_18	Armatimonadota-sp-002	ArmatimonadotaOTU3like
lysine	lat	0	0	Ga0308407_10055944	0	Ga0308407_10054643	MSe2_18	Armatimonadota-sp-002	ArmatimonadotaOTU3like
lysine	lhgD	1	2	Ga0308407_10041763			MSe2_18	Armatimonadota-sp-002	ArmatimonadotaOTU3like
lysine	lysDH	0					MSe2_18	Armatimonadota-sp-002	ArmatimonadotaOTU3like
lysine	lysL	0					MSe2_18	Armatimonadota-sp-002	ArmatimonadotaOTU3like
lysine	lysN	0	1	Ga0308407_10015234	0	Ga0308407_10055944	MSe2_18	Armatimonadota-sp-002	ArmatimonadotaOTU3like
lysine	lysP	1					MSe2_18	Armatimonadota-sp-002	ArmatimonadotaOTU3like
lysine	patA	1	2	Ga0308407_10049214	2	Ga0308407_10054643	MSe2_18	Armatimonadota-sp-002	ArmatimonadotaOTU3like
lysine	patD	1	0	Ga0308407_10059742	0	Ga0308407_10091002	MSe2_18	Armatimonadota-sp-002	ArmatimonadotaOTU3like
lysine	ydiJ	0	0	Ga0308407_10051192			MSe2_18	Armatimonadota-sp-002	ArmatimonadotaOTU3like
maltose	MAL11	0					MSe2_18	Armatimonadota-sp-002	ArmatimonadotaOTU3like
maltose	MFS-glucose	0					MSe2_18	Armatimonadota-sp-002	ArmatimonadotaOTU3like
maltose	PAST-A	0					MSe2_18	Armatimonadota-sp-002	ArmatimonadotaOTU3like
maltose	SSS-glucose	0					MSe2_18	Armatimonadota-sp-002	ArmatimonadotaOTU3like
maltose	SUC2	0					MSe2_18	Armatimonadota-sp-002	ArmatimonadotaOTU3like
maltose	SUT1	0					MSe2_18	Armatimonadota-sp-002	ArmatimonadotaOTU3like
maltose	SWEET1	0					MSe2_18	Armatimonadota-sp-002	ArmatimonadotaOTU3like
maltose	SemiSWEET	0					MSe2_18	Armatimonadota-sp-002	ArmatimonadotaOTU3like
maltose	aglE	0					MSe2_18	Armatimonadota-sp-002	ArmatimonadotaOTU3like
maltose	aglE'	0					MSe2_18	Armatimonadota-sp-002	ArmatimonadotaOTU3like
maltose	aglF	0					MSe2_18	Armatimonadota-sp-002	ArmatimonadotaOTU3like
maltose	aglF'	0					MSe2_18	Armatimonadota-sp-002	ArmatimonadotaOTU3like
maltose	aglG	0	0	Ga0308407_10033733			MSe2_18	Armatimonadota-sp-002	ArmatimonadotaOTU3like
maltose	aglG'	0	0	Ga0308407_10033733			MSe2_18	Armatimonadota-sp-002	ArmatimonadotaOTU3like
maltose	aglK	0	1	Ga0308407_10068195	0	Ga0308407_100104911	MSe2_18	Armatimonadota-sp-002	ArmatimonadotaOTU3like
maltose	aglK'	0	1	Ga0308407_10068195	0	Ga0308407_100104911	MSe2_18	Armatimonadota-sp-002	ArmatimonadotaOTU3like
maltose	bglF	0					MSe2_18	Armatimonadota-sp-002	ArmatimonadotaOTU3like
maltose	crr	0					MSe2_18	Armatimonadota-sp-002	ArmatimonadotaOTU3like
maltose	cscB	0					MSe2_18	Armatimonadota-sp-002	ArmatimonadotaOTU3like
maltose	eda	0	0	Ga0308407_10085972	0	Ga0308407_10033277	MSe2_18	Armatimonadota-sp-002	ArmatimonadotaOTU3like
maltose	edd	0					MSe2_18	Armatimonadota-sp-002	ArmatimonadotaOTU3like
maltose	gadh1	0					MSe2_18	Armatimonadota-sp-002	ArmatimonadotaOTU3like
maltose	gadh2	0					MSe2_18	Armatimonadota-sp-002	ArmatimonadotaOTU3like
maltose	gadh3	0					MSe2_18	Armatimonadota-sp-002	ArmatimonadotaOTU3like
maltose	gdh	0	0	Ga0308407_10040904			MSe2_18	Armatimonadota-sp-002	ArmatimonadotaOTU3like
maltose	glcS	0					MSe2_18	Armatimonadota-sp-002	ArmatimonadotaOTU3like
maltose	glcT	0					MSe2_18	Armatimonadota-sp-002	ArmatimonadotaOTU3like
maltose	glcU	0					MSe2_18	Armatimonadota-sp-002	ArmatimonadotaOTU3like
maltose	glcU'	0					MSe2_18	Armatimonadota-sp-002	ArmatimonadotaOTU3like
maltose	glcV	0	0	Ga0308407_10068195	0	Ga0308407_10084552	MSe2_18	Armatimonadota-sp-002	ArmatimonadotaOTU3like
maltose	glk	0	1	Ga0308407_100062915	1	Ga0308407_10003408	MSe2_18	Armatimonadota-sp-002	ArmatimonadotaOTU3like
maltose	gnl	0					MSe2_18	Armatimonadota-sp-002	ArmatimonadotaOTU3like
maltose	gtsA	0					MSe2_18	Armatimonadota-sp-002	ArmatimonadotaOTU3like
maltose	gtsB	0					MSe2_18	Armatimonadota-sp-002	ArmatimonadotaOTU3like
maltose	gtsC	0	0	Ga0308407_100043114			MSe2_18	Armatimonadota-sp-002	ArmatimonadotaOTU3like
maltose	gtsD	0	1	Ga0308407_10068195	0	Ga0308407_10084552	MSe2_18	Armatimonadota-sp-002	ArmatimonadotaOTU3like
maltose	kguD	0	0	Ga0308407_10033963	0	Ga0308407_10086241	MSe2_18	Armatimonadota-sp-002	ArmatimonadotaOTU3like
maltose	kguK	0					MSe2_18	Armatimonadota-sp-002	ArmatimonadotaOTU3like
maltose	kguT	0					MSe2_18	Armatimonadota-sp-002	ArmatimonadotaOTU3like
maltose	malA	0					MSe2_18	Armatimonadota-sp-002	ArmatimonadotaOTU3like
maltose	malAP	0					MSe2_18	Armatimonadota-sp-002	ArmatimonadotaOTU3like
maltose	malE	0					MSe2_18	Armatimonadota-sp-002	ArmatimonadotaOTU3like
maltose	malE1	0					MSe2_18	Armatimonadota-sp-002	ArmatimonadotaOTU3like
maltose	malEF_Bb	0					MSe2_18	Armatimonadota-sp-002	ArmatimonadotaOTU3like
maltose	malEIIA	0					MSe2_18	Armatimonadota-sp-002	ArmatimonadotaOTU3like
maltose	malEIICB	0					MSe2_18	Armatimonadota-sp-002	ArmatimonadotaOTU3like
maltose	malEIICBA	0					MSe2_18	Armatimonadota-sp-002	ArmatimonadotaOTU3like
maltose	malE_Aa	0					MSe2_18	Armatimonadota-sp-002	ArmatimonadotaOTU3like
maltose	malE_Ss	0					MSe2_18	Armatimonadota-sp-002	ArmatimonadotaOTU3like
maltose	malF	0					MSe2_18	Armatimonadota-sp-002	ArmatimonadotaOTU3like
maltose	malF1	0					MSe2_18	Armatimonadota-sp-002	ArmatimonadotaOTU3like
maltose	malF_Aa	0					MSe2_18	Armatimonadota-sp-002	ArmatimonadotaOTU3like
maltose	malF_Sm	0					MSe2_18	Armatimonadota-sp-002	ArmatimonadotaOTU3like
maltose	malF_Ss	0					MSe2_18	Armatimonadota-sp-002	ArmatimonadotaOTU3like
maltose	malG	0	0	Ga0308407_10033733			MSe2_18	Armatimonadota-sp-002	ArmatimonadotaOTU3like
maltose	malG1	0					MSe2_18	Armatimonadota-sp-002	ArmatimonadotaOTU3like
maltose	malG_Aa	0					MSe2_18	Armatimonadota-sp-002	ArmatimonadotaOTU3like
maltose	malG_Bb	0	0	Ga0308407_10033733	0	Ga0308407_100043114	MSe2_18	Armatimonadota-sp-002	ArmatimonadotaOTU3like
maltose	malG_Sm	0					MSe2_18	Armatimonadota-sp-002	ArmatimonadotaOTU3like
maltose	malG_Ss	0					MSe2_18	Armatimonadota-sp-002	ArmatimonadotaOTU3like
maltose	malI	0					MSe2_18	Armatimonadota-sp-002	ArmatimonadotaOTU3like
maltose	malK	0	1	Ga0308407_10068195	0	Ga0308407_10026044	MSe2_18	Armatimonadota-sp-002	ArmatimonadotaOTU3like
maltose	malK1	0	1	Ga0308407_10068195	0	Ga0308407_10084552	MSe2_18	Armatimonadota-sp-002	ArmatimonadotaOTU3like
maltose	malK_Aa	0	1	Ga0308407_10068195	0	Ga0308407_10026044	MSe2_18	Armatimonadota-sp-002	ArmatimonadotaOTU3like
maltose	malK_Bb	0	1	Ga0308407_10068195	0	Ga0308407_10084552	MSe2_18	Armatimonadota-sp-002	ArmatimonadotaOTU3like
maltose	malK_Sm	0	1	Ga0308407_10068195	0	Ga0308407_10029934	MSe2_18	Armatimonadota-sp-002	ArmatimonadotaOTU3like
maltose	malK_Ss	0					MSe2_18	Armatimonadota-sp-002	ArmatimonadotaOTU3like
maltose	malP	0					MSe2_18	Armatimonadota-sp-002	ArmatimonadotaOTU3like
maltose	malX_Sm	0					MSe2_18	Armatimonadota-sp-002	ArmatimonadotaOTU3like
maltose	manX	0					MSe2_18	Armatimonadota-sp-002	ArmatimonadotaOTU3like
maltose	manY	0					MSe2_18	Armatimonadota-sp-002	ArmatimonadotaOTU3like
maltose	manZ	0					MSe2_18	Armatimonadota-sp-002	ArmatimonadotaOTU3like
maltose	mapP	0					MSe2_18	Armatimonadota-sp-002	ArmatimonadotaOTU3like
maltose	mglA	0	0	Ga0308407_10024034	0	Ga0308407_10068195	MSe2_18	Armatimonadota-sp-002	ArmatimonadotaOTU3like
maltose	mglB	0					MSe2_18	Armatimonadota-sp-002	ArmatimonadotaOTU3like
maltose	mglC	0					MSe2_18	Armatimonadota-sp-002	ArmatimonadotaOTU3like
maltose	musE	0					MSe2_18	Armatimonadota-sp-002	ArmatimonadotaOTU3like
maltose	musF	0					MSe2_18	Armatimonadota-sp-002	ArmatimonadotaOTU3like
maltose	musG	0					MSe2_18	Armatimonadota-sp-002	ArmatimonadotaOTU3like
maltose	musI	0					MSe2_18	Armatimonadota-sp-002	ArmatimonadotaOTU3like
maltose	musK	0	1	Ga0308407_10068195	0	Ga0308407_10084552	MSe2_18	Armatimonadota-sp-002	ArmatimonadotaOTU3like
maltose	pgmB	0					MSe2_18	Armatimonadota-sp-002	ArmatimonadotaOTU3like
maltose	ptsG	0					MSe2_18	Armatimonadota-sp-002	ArmatimonadotaOTU3like
maltose	ptsG-crr	1					MSe2_18	Armatimonadota-sp-002	ArmatimonadotaOTU3like
maltose	susB	1	0	Ga0308407_10038532	0	Ga0308407_10022581	MSe2_18	Armatimonadota-sp-002	ArmatimonadotaOTU3like
maltose	thuE	0					MSe2_18	Armatimonadota-sp-002	ArmatimonadotaOTU3like
maltose	thuF	0	0	Ga0308407_10047062			MSe2_18	Armatimonadota-sp-002	ArmatimonadotaOTU3like
maltose	thuG	0	0	Ga0308407_10033733			MSe2_18	Armatimonadota-sp-002	ArmatimonadotaOTU3like
maltose	thuK	0	1	Ga0308407_10068195	0	Ga0308407_10084552	MSe2_18	Armatimonadota-sp-002	ArmatimonadotaOTU3like
mannitol	PLT5	0					MSe2_18	Armatimonadota-sp-002	ArmatimonadotaOTU3like
mannitol	cmtA	0					MSe2_18	Armatimonadota-sp-002	ArmatimonadotaOTU3like
mannitol	cmtB	0					MSe2_18	Armatimonadota-sp-002	ArmatimonadotaOTU3like
mannitol	gutA	0					MSe2_18	Armatimonadota-sp-002	ArmatimonadotaOTU3like
mannitol	gutB	0					MSe2_18	Armatimonadota-sp-002	ArmatimonadotaOTU3like
mannitol	gutE	0					MSe2_18	Armatimonadota-sp-002	ArmatimonadotaOTU3like
mannitol	mak	0					MSe2_18	Armatimonadota-sp-002	ArmatimonadotaOTU3like
mannitol	manA	0	1	Ga0308407_10012207	0	Ga0308407_10064494	MSe2_18	Armatimonadota-sp-002	ArmatimonadotaOTU3like
mannitol	mt1d	0					MSe2_18	Armatimonadota-sp-002	ArmatimonadotaOTU3like
mannitol	mt2d	0	0	Ga0308407_10055954	0	Ga0308407_10015793	MSe2_18	Armatimonadota-sp-002	ArmatimonadotaOTU3like
mannitol	mtlA	1					MSe2_18	Armatimonadota-sp-002	ArmatimonadotaOTU3like
mannitol	mtlD	1	1	Ga0308407_10021109	1	Ga0308407_10027946	MSe2_18	Armatimonadota-sp-002	ArmatimonadotaOTU3like
mannitol	mtlE	0					MSe2_18	Armatimonadota-sp-002	ArmatimonadotaOTU3like
mannitol	mtlF	0					MSe2_18	Armatimonadota-sp-002	ArmatimonadotaOTU3like
mannitol	mtlG	0	0	Ga0308407_10033733			MSe2_18	Armatimonadota-sp-002	ArmatimonadotaOTU3like
mannitol	mtlK	0	1	Ga0308407_10068195	0	Ga0308407_10066555	MSe2_18	Armatimonadota-sp-002	ArmatimonadotaOTU3like
mannitol	scrK	0					MSe2_18	Armatimonadota-sp-002	ArmatimonadotaOTU3like
mannose	HSERO_RS03635	0					MSe2_18	Armatimonadota-sp-002	ArmatimonadotaOTU3like
mannose	HSERO_RS03640	0	0	Ga0308407_10024034			MSe2_18	Armatimonadota-sp-002	ArmatimonadotaOTU3like
mannose	HSERO_RS03645	0					MSe2_18	Armatimonadota-sp-002	ArmatimonadotaOTU3like
mannose	MST1	0					MSe2_18	Armatimonadota-sp-002	ArmatimonadotaOTU3like
mannose	STP6	0					MSe2_18	Armatimonadota-sp-002	ArmatimonadotaOTU3like
mannose	TM1746	0					MSe2_18	Armatimonadota-sp-002	ArmatimonadotaOTU3like
mannose	TM1747	0					MSe2_18	Armatimonadota-sp-002	ArmatimonadotaOTU3like
mannose	TM1748	0					MSe2_18	Armatimonadota-sp-002	ArmatimonadotaOTU3like
mannose	TM1749	0	0	Ga0308407_10084552	0	Ga0308407_10029934	MSe2_18	Armatimonadota-sp-002	ArmatimonadotaOTU3like
mannose	TM1750	0	0	Ga0308407_10026044	0	Ga0308407_10066555	MSe2_18	Armatimonadota-sp-002	ArmatimonadotaOTU3like
mannose	TT_C0211	0	1	Ga0308407_10068195	0	Ga0308407_100104911	MSe2_18	Armatimonadota-sp-002	ArmatimonadotaOTU3like
mannose	TT_C0326	0	0	Ga0308407_100043114			MSe2_18	Armatimonadota-sp-002	ArmatimonadotaOTU3like
mannose	TT_C0327	0					MSe2_18	Armatimonadota-sp-002	ArmatimonadotaOTU3like
mannose	TT_C0328	0					MSe2_18	Armatimonadota-sp-002	ArmatimonadotaOTU3like
mannose	frcA	0	0	Ga0308407_10024034	0	Ga0308407_10084552	MSe2_18	Armatimonadota-sp-002	ArmatimonadotaOTU3like
mannose	frcB	0					MSe2_18	Armatimonadota-sp-002	ArmatimonadotaOTU3like
mannose	frcC	0					MSe2_18	Armatimonadota-sp-002	ArmatimonadotaOTU3like
mannose	glcP	0					MSe2_18	Armatimonadota-sp-002	ArmatimonadotaOTU3like
mannose	glcS	0					MSe2_18	Armatimonadota-sp-002	ArmatimonadotaOTU3like
mannose	glcT	0					MSe2_18	Armatimonadota-sp-002	ArmatimonadotaOTU3like
mannose	glcU	0					MSe2_18	Armatimonadota-sp-002	ArmatimonadotaOTU3like
mannose	glcV	0	0	Ga0308407_10068195	0	Ga0308407_10084552	MSe2_18	Armatimonadota-sp-002	ArmatimonadotaOTU3like
mannose	gluP	0					MSe2_18	Armatimonadota-sp-002	ArmatimonadotaOTU3like
mannose	man-isomerase	0					MSe2_18	Armatimonadota-sp-002	ArmatimonadotaOTU3like
mannose	manA	1	1	Ga0308407_10012207	0	Ga0308407_10064494	MSe2_18	Armatimonadota-sp-002	ArmatimonadotaOTU3like
mannose	manMFS	0					MSe2_18	Armatimonadota-sp-002	ArmatimonadotaOTU3like
mannose	manP	1					MSe2_18	Armatimonadota-sp-002	ArmatimonadotaOTU3like
mannose	manX	0					MSe2_18	Armatimonadota-sp-002	ArmatimonadotaOTU3like
mannose	manY	0					MSe2_18	Armatimonadota-sp-002	ArmatimonadotaOTU3like
mannose	manZ	0					MSe2_18	Armatimonadota-sp-002	ArmatimonadotaOTU3like
mannose	mannokinase	0	0	Ga0308407_100062915			MSe2_18	Armatimonadota-sp-002	ArmatimonadotaOTU3like
mannose	scrK	0					MSe2_18	Armatimonadota-sp-002	ArmatimonadotaOTU3like
myoinositol	HMIT	0					MSe2_18	Armatimonadota-sp-002	ArmatimonadotaOTU3like
myoinositol	PGA1_c07300	0					MSe2_18	Armatimonadota-sp-002	ArmatimonadotaOTU3like
myoinositol	PGA1_c07310	0					MSe2_18	Armatimonadota-sp-002	ArmatimonadotaOTU3like
myoinositol	PGA1_c07320	0	0	Ga0308407_10024034	0	Ga0308407_10056731	MSe2_18	Armatimonadota-sp-002	ArmatimonadotaOTU3like
myoinositol	PS417_11885	0					MSe2_18	Armatimonadota-sp-002	ArmatimonadotaOTU3like
myoinositol	PS417_11890	0					MSe2_18	Armatimonadota-sp-002	ArmatimonadotaOTU3like
myoinositol	PS417_11895	0					MSe2_18	Armatimonadota-sp-002	ArmatimonadotaOTU3like
myoinositol	SMIT1	0					MSe2_18	Armatimonadota-sp-002	ArmatimonadotaOTU3like
myoinositol	eda	0	0	Ga0308407_10085972	0	Ga0308407_10033277	MSe2_18	Armatimonadota-sp-002	ArmatimonadotaOTU3like
myoinositol	iatA	0	0	Ga0308407_10024034			MSe2_18	Armatimonadota-sp-002	ArmatimonadotaOTU3like
myoinositol	iatP	0					MSe2_18	Armatimonadota-sp-002	ArmatimonadotaOTU3like
myoinositol	ibpA	0					MSe2_18	Armatimonadota-sp-002	ArmatimonadotaOTU3like
myoinositol	iolB	1					MSe2_18	Armatimonadota-sp-002	ArmatimonadotaOTU3like
myoinositol	iolC	1					MSe2_18	Armatimonadota-sp-002	ArmatimonadotaOTU3like
myoinositol	iolD	1					MSe2_18	Armatimonadota-sp-002	ArmatimonadotaOTU3like
myoinositol	iolE	1					MSe2_18	Armatimonadota-sp-002	ArmatimonadotaOTU3like
myoinositol	iolF	0					MSe2_18	Armatimonadota-sp-002	ArmatimonadotaOTU3like
myoinositol	iolG	1	1	Ga0308407_10043483	0	Ga0308407_10074092	MSe2_18	Armatimonadota-sp-002	ArmatimonadotaOTU3like
myoinositol	iolJ	1					MSe2_18	Armatimonadota-sp-002	ArmatimonadotaOTU3like
myoinositol	iolM	0	0	Ga0308407_10025272	0	Ga0308407_10025265	MSe2_18	Armatimonadota-sp-002	ArmatimonadotaOTU3like
myoinositol	iolN	0					MSe2_18	Armatimonadota-sp-002	ArmatimonadotaOTU3like
myoinositol	iolO	0					MSe2_18	Armatimonadota-sp-002	ArmatimonadotaOTU3like
myoinositol	iolT	1					MSe2_18	Armatimonadota-sp-002	ArmatimonadotaOTU3like
myoinositol	kdgK	0					MSe2_18	Armatimonadota-sp-002	ArmatimonadotaOTU3like
myoinositol	mmsA	1	0	Ga0308407_10091002	0	Ga0308407_10059742	MSe2_18	Armatimonadota-sp-002	ArmatimonadotaOTU3like
myoinositol	tpi	1	2	Ga0308407_10046102	0	Ga0308407_10074264	MSe2_18	Armatimonadota-sp-002	ArmatimonadotaOTU3like
myoinositol	uxaE	0					MSe2_18	Armatimonadota-sp-002	ArmatimonadotaOTU3like
myoinositol	uxuA	0					MSe2_18	Armatimonadota-sp-002	ArmatimonadotaOTU3like
myoinositol	uxuB	0					MSe2_18	Armatimonadota-sp-002	ArmatimonadotaOTU3like
phenylacetate	Ch1CoA	0	0	Ga0308407_10029336	0	Ga0308407_10025732	MSe2_18	Armatimonadota-sp-002	ArmatimonadotaOTU3like
phenylacetate	H281DRAFT_04042	0					MSe2_18	Armatimonadota-sp-002	ArmatimonadotaOTU3like
phenylacetate	atoB	0	2	Ga0308407_10014133			MSe2_18	Armatimonadota-sp-002	ArmatimonadotaOTU3like
phenylacetate	badH	0	0	Ga0308407_10049416	0	Ga0308407_10024237	MSe2_18	Armatimonadota-sp-002	ArmatimonadotaOTU3like
phenylacetate	badI	0					MSe2_18	Armatimonadota-sp-002	ArmatimonadotaOTU3like
phenylacetate	badK	0	0	Ga0308407_10076564	0	Ga0308407_10058584	MSe2_18	Armatimonadota-sp-002	ArmatimonadotaOTU3like
phenylacetate	bamB	0					MSe2_18	Armatimonadota-sp-002	ArmatimonadotaOTU3like
phenylacetate	bamC	0					MSe2_18	Armatimonadota-sp-002	ArmatimonadotaOTU3like
phenylacetate	bamD	0	0	Ga0308407_10087313			MSe2_18	Armatimonadota-sp-002	ArmatimonadotaOTU3like
phenylacetate	bamE	0					MSe2_18	Armatimonadota-sp-002	ArmatimonadotaOTU3like
phenylacetate	bamF	0					MSe2_18	Armatimonadota-sp-002	ArmatimonadotaOTU3like
phenylacetate	bamG	0					MSe2_18	Armatimonadota-sp-002	ArmatimonadotaOTU3like
phenylacetate	bamH	0					MSe2_18	Armatimonadota-sp-002	ArmatimonadotaOTU3like
phenylacetate	bamI	0					MSe2_18	Armatimonadota-sp-002	ArmatimonadotaOTU3like
phenylacetate	bcrA	0					MSe2_18	Armatimonadota-sp-002	ArmatimonadotaOTU3like
phenylacetate	bcrB	0					MSe2_18	Armatimonadota-sp-002	ArmatimonadotaOTU3like
phenylacetate	bcrC	0					MSe2_18	Armatimonadota-sp-002	ArmatimonadotaOTU3like
phenylacetate	bcrD	0					MSe2_18	Armatimonadota-sp-002	ArmatimonadotaOTU3like
phenylacetate	boxA	0					MSe2_18	Armatimonadota-sp-002	ArmatimonadotaOTU3like
phenylacetate	boxB	0					MSe2_18	Armatimonadota-sp-002	ArmatimonadotaOTU3like
phenylacetate	boxC	0					MSe2_18	Armatimonadota-sp-002	ArmatimonadotaOTU3like
phenylacetate	boxD	0					MSe2_18	Armatimonadota-sp-002	ArmatimonadotaOTU3like
phenylacetate	dch	0	0	Ga0308407_10076564	0	Ga0308407_10058584	MSe2_18	Armatimonadota-sp-002	ArmatimonadotaOTU3like
phenylacetate	ech	0	0	Ga0308407_10076564	0	Ga0308407_10058584	MSe2_18	Armatimonadota-sp-002	ArmatimonadotaOTU3like
phenylacetate	fadB	0	1	Ga0308407_10058584	1	Ga0308407_100049431	MSe2_18	Armatimonadota-sp-002	ArmatimonadotaOTU3like
phenylacetate	gcdH	0	0	Ga0308407_10025732	0	Ga0308407_10029336	MSe2_18	Armatimonadota-sp-002	ArmatimonadotaOTU3like
phenylacetate	had	0					MSe2_18	Armatimonadota-sp-002	ArmatimonadotaOTU3like
phenylacetate	oah	0					MSe2_18	Armatimonadota-sp-002	ArmatimonadotaOTU3like
phenylacetate	paaA	1					MSe2_18	Armatimonadota-sp-002	ArmatimonadotaOTU3like
phenylacetate	paaB	1					MSe2_18	Armatimonadota-sp-002	ArmatimonadotaOTU3like
phenylacetate	paaC	1					MSe2_18	Armatimonadota-sp-002	ArmatimonadotaOTU3like
phenylacetate	paaE	1					MSe2_18	Armatimonadota-sp-002	ArmatimonadotaOTU3like
phenylacetate	paaF	1	0	Ga0308407_10076564	0	Ga0308407_10058584	MSe2_18	Armatimonadota-sp-002	ArmatimonadotaOTU3like
phenylacetate	paaG	1	0	Ga0308407_10076564			MSe2_18	Armatimonadota-sp-002	ArmatimonadotaOTU3like
phenylacetate	paaH	1	1	Ga0308407_10058584	1	Ga0308407_100049431	MSe2_18	Armatimonadota-sp-002	ArmatimonadotaOTU3like
phenylacetate	paaJ1	1	1	Ga0308407_10014133			MSe2_18	Armatimonadota-sp-002	ArmatimonadotaOTU3like
phenylacetate	paaJ2	1	1	Ga0308407_10014133			MSe2_18	Armatimonadota-sp-002	ArmatimonadotaOTU3like
phenylacetate	paaK	1	1	Ga0308407_10067672	1	Ga0308407_10004313	MSe2_18	Armatimonadota-sp-002	ArmatimonadotaOTU3like
phenylacetate	paaT	1					MSe2_18	Armatimonadota-sp-002	ArmatimonadotaOTU3like
phenylacetate	paaZ1	1					MSe2_18	Armatimonadota-sp-002	ArmatimonadotaOTU3like
phenylacetate	paaZ2	1					MSe2_18	Armatimonadota-sp-002	ArmatimonadotaOTU3like
phenylacetate	padB	0					MSe2_18	Armatimonadota-sp-002	ArmatimonadotaOTU3like
phenylacetate	padC	0					MSe2_18	Armatimonadota-sp-002	ArmatimonadotaOTU3like
phenylacetate	padD	0					MSe2_18	Armatimonadota-sp-002	ArmatimonadotaOTU3like
phenylacetate	padE	0					MSe2_18	Armatimonadota-sp-002	ArmatimonadotaOTU3like
phenylacetate	padF	0					MSe2_18	Armatimonadota-sp-002	ArmatimonadotaOTU3like
phenylacetate	padG	0					MSe2_18	Armatimonadota-sp-002	ArmatimonadotaOTU3like
phenylacetate	padH	0					MSe2_18	Armatimonadota-sp-002	ArmatimonadotaOTU3like
phenylacetate	padI	0					MSe2_18	Armatimonadota-sp-002	ArmatimonadotaOTU3like
phenylacetate	pimB	0	1	Ga0308407_10014133			MSe2_18	Armatimonadota-sp-002	ArmatimonadotaOTU3like
phenylacetate	pimC	0					MSe2_18	Armatimonadota-sp-002	ArmatimonadotaOTU3like
phenylacetate	pimD	0					MSe2_18	Armatimonadota-sp-002	ArmatimonadotaOTU3like
phenylacetate	pimF	0					MSe2_18	Armatimonadota-sp-002	ArmatimonadotaOTU3like
phenylacetate	ppa	0	0	Ga0308407_10061904			MSe2_18	Armatimonadota-sp-002	ArmatimonadotaOTU3like
phenylalanine	ARO10	0					MSe2_18	Armatimonadota-sp-002	ArmatimonadotaOTU3like
phenylalanine	ARO8	0	2	Ga0308407_10015234	2	Ga0308407_10019449	MSe2_18	Armatimonadota-sp-002	ArmatimonadotaOTU3like
phenylalanine	Ch1CoA	0	0	Ga0308407_10029336	0	Ga0308407_10025732	MSe2_18	Armatimonadota-sp-002	ArmatimonadotaOTU3like
phenylalanine	HPD	1	2	Ga0308407_10052693	2	Ga0308407_10017788	MSe2_18	Armatimonadota-sp-002	ArmatimonadotaOTU3like
phenylalanine	PAH	1	1	Ga0308407_10055192	1	Ga0308407_10035862	MSe2_18	Armatimonadota-sp-002	ArmatimonadotaOTU3like
phenylalanine	PCBD	1	2	Ga0308407_10088573			MSe2_18	Armatimonadota-sp-002	ArmatimonadotaOTU3like
phenylalanine	PPDCalpha	0	1	Ga0308407_100049428	1	Ga0308407_10063913	MSe2_18	Armatimonadota-sp-002	ArmatimonadotaOTU3like
phenylalanine	PPDCbeta	0	1	Ga0308407_10029456	1	Ga0308407_10035965	MSe2_18	Armatimonadota-sp-002	ArmatimonadotaOTU3like
phenylalanine	QDPR	1					MSe2_18	Armatimonadota-sp-002	ArmatimonadotaOTU3like
phenylalanine	aacS	1	0	Ga0308407_10054876	0	Ga0308407_10072321	MSe2_18	Armatimonadota-sp-002	ArmatimonadotaOTU3like
phenylalanine	aroP	1					MSe2_18	Armatimonadota-sp-002	ArmatimonadotaOTU3like
phenylalanine	atoA	0					MSe2_18	Armatimonadota-sp-002	ArmatimonadotaOTU3like
phenylalanine	atoB	1	2	Ga0308407_10014133			MSe2_18	Armatimonadota-sp-002	ArmatimonadotaOTU3like
phenylalanine	atoD	0					MSe2_18	Armatimonadota-sp-002	ArmatimonadotaOTU3like
phenylalanine	badH	0	0	Ga0308407_10049416	0	Ga0308407_10024237	MSe2_18	Armatimonadota-sp-002	ArmatimonadotaOTU3like
phenylalanine	badI	0					MSe2_18	Armatimonadota-sp-002	ArmatimonadotaOTU3like
phenylalanine	badK	0	0	Ga0308407_10076564	0	Ga0308407_10058584	MSe2_18	Armatimonadota-sp-002	ArmatimonadotaOTU3like
phenylalanine	bamB	0					MSe2_18	Armatimonadota-sp-002	ArmatimonadotaOTU3like
phenylalanine	bamC	0					MSe2_18	Armatimonadota-sp-002	ArmatimonadotaOTU3like
phenylalanine	bamD	0	0	Ga0308407_10087313			MSe2_18	Armatimonadota-sp-002	ArmatimonadotaOTU3like
phenylalanine	bamE	0					MSe2_18	Armatimonadota-sp-002	ArmatimonadotaOTU3like
phenylalanine	bamF	0					MSe2_18	Armatimonadota-sp-002	ArmatimonadotaOTU3like
phenylalanine	bamG	0					MSe2_18	Armatimonadota-sp-002	ArmatimonadotaOTU3like
phenylalanine	bamH	0					MSe2_18	Armatimonadota-sp-002	ArmatimonadotaOTU3like
phenylalanine	bamI	0					MSe2_18	Armatimonadota-sp-002	ArmatimonadotaOTU3like
phenylalanine	bcrA	0					MSe2_18	Armatimonadota-sp-002	ArmatimonadotaOTU3like
phenylalanine	bcrB	0					MSe2_18	Armatimonadota-sp-002	ArmatimonadotaOTU3like
phenylalanine	bcrC	0					MSe2_18	Armatimonadota-sp-002	ArmatimonadotaOTU3like
phenylalanine	bcrD	0					MSe2_18	Armatimonadota-sp-002	ArmatimonadotaOTU3like
phenylalanine	boxA	0					MSe2_18	Armatimonadota-sp-002	ArmatimonadotaOTU3like
phenylalanine	boxB	0					MSe2_18	Armatimonadota-sp-002	ArmatimonadotaOTU3like
phenylalanine	boxC	0					MSe2_18	Armatimonadota-sp-002	ArmatimonadotaOTU3like
phenylalanine	boxD	0					MSe2_18	Armatimonadota-sp-002	ArmatimonadotaOTU3like
phenylalanine	dch	0	0	Ga0308407_10076564	0	Ga0308407_10058584	MSe2_18	Armatimonadota-sp-002	ArmatimonadotaOTU3like
phenylalanine	ech	0	0	Ga0308407_10076564	0	Ga0308407_10058584	MSe2_18	Armatimonadota-sp-002	ArmatimonadotaOTU3like
phenylalanine	fadB	0	1	Ga0308407_10058584	1	Ga0308407_100049431	MSe2_18	Armatimonadota-sp-002	ArmatimonadotaOTU3like
phenylalanine	fahA	1					MSe2_18	Armatimonadota-sp-002	ArmatimonadotaOTU3like
phenylalanine	gcdH	0	0	Ga0308407_10025732	0	Ga0308407_10029336	MSe2_18	Armatimonadota-sp-002	ArmatimonadotaOTU3like
phenylalanine	had	0					MSe2_18	Armatimonadota-sp-002	ArmatimonadotaOTU3like
phenylalanine	hmgA	1	2	Ga0308407_10083942	1	Ga0308407_10064505	MSe2_18	Armatimonadota-sp-002	ArmatimonadotaOTU3like
phenylalanine	iorA	0					MSe2_18	Armatimonadota-sp-002	ArmatimonadotaOTU3like
phenylalanine	iorAB	0					MSe2_18	Armatimonadota-sp-002	ArmatimonadotaOTU3like
phenylalanine	iorB	0					MSe2_18	Armatimonadota-sp-002	ArmatimonadotaOTU3like
phenylalanine	livF	0	0	Ga0308407_10061783	0	Ga0308407_100043117	MSe2_18	Armatimonadota-sp-002	ArmatimonadotaOTU3like
phenylalanine	livG	0	0	Ga0308407_10061783	0	Ga0308407_10017742	MSe2_18	Armatimonadota-sp-002	ArmatimonadotaOTU3like
phenylalanine	livH	0					MSe2_18	Armatimonadota-sp-002	ArmatimonadotaOTU3like
phenylalanine	livJ	0					MSe2_18	Armatimonadota-sp-002	ArmatimonadotaOTU3like
phenylalanine	livM	0					MSe2_18	Armatimonadota-sp-002	ArmatimonadotaOTU3like
phenylalanine	maiA	1					MSe2_18	Armatimonadota-sp-002	ArmatimonadotaOTU3like
phenylalanine	oah	0					MSe2_18	Armatimonadota-sp-002	ArmatimonadotaOTU3like
phenylalanine	paaA	0					MSe2_18	Armatimonadota-sp-002	ArmatimonadotaOTU3like
phenylalanine	paaB	0					MSe2_18	Armatimonadota-sp-002	ArmatimonadotaOTU3like
phenylalanine	paaC	0					MSe2_18	Armatimonadota-sp-002	ArmatimonadotaOTU3like
phenylalanine	paaE	0					MSe2_18	Armatimonadota-sp-002	ArmatimonadotaOTU3like
phenylalanine	paaF	0	0	Ga0308407_10076564	0	Ga0308407_10058584	MSe2_18	Armatimonadota-sp-002	ArmatimonadotaOTU3like
phenylalanine	paaG	0	0	Ga0308407_10076564			MSe2_18	Armatimonadota-sp-002	ArmatimonadotaOTU3like
phenylalanine	paaH	0	1	Ga0308407_10058584	1	Ga0308407_100049431	MSe2_18	Armatimonadota-sp-002	ArmatimonadotaOTU3like
phenylalanine	paaJ1	0	1	Ga0308407_10014133			MSe2_18	Armatimonadota-sp-002	ArmatimonadotaOTU3like
phenylalanine	paaJ2	0	1	Ga0308407_10014133			MSe2_18	Armatimonadota-sp-002	ArmatimonadotaOTU3like
phenylalanine	paaK	0	1	Ga0308407_10067672	1	Ga0308407_10004313	MSe2_18	Armatimonadota-sp-002	ArmatimonadotaOTU3like
phenylalanine	paaZ1	0					MSe2_18	Armatimonadota-sp-002	ArmatimonadotaOTU3like
phenylalanine	paaZ2	0					MSe2_18	Armatimonadota-sp-002	ArmatimonadotaOTU3like
phenylalanine	pad-dh	0	1	Ga0308407_10091002	1	Ga0308407_10059742	MSe2_18	Armatimonadota-sp-002	ArmatimonadotaOTU3like
phenylalanine	padB	0					MSe2_18	Armatimonadota-sp-002	ArmatimonadotaOTU3like
phenylalanine	padC	0					MSe2_18	Armatimonadota-sp-002	ArmatimonadotaOTU3like
phenylalanine	padD	0					MSe2_18	Armatimonadota-sp-002	ArmatimonadotaOTU3like
phenylalanine	padE	0					MSe2_18	Armatimonadota-sp-002	ArmatimonadotaOTU3like
phenylalanine	padF	0					MSe2_18	Armatimonadota-sp-002	ArmatimonadotaOTU3like
phenylalanine	padG	0					MSe2_18	Armatimonadota-sp-002	ArmatimonadotaOTU3like
phenylalanine	padH	0					MSe2_18	Armatimonadota-sp-002	ArmatimonadotaOTU3like
phenylalanine	padI	0					MSe2_18	Armatimonadota-sp-002	ArmatimonadotaOTU3like
phenylalanine	pfor	0					MSe2_18	Armatimonadota-sp-002	ArmatimonadotaOTU3like
phenylalanine	pimB	0	1	Ga0308407_10014133			MSe2_18	Armatimonadota-sp-002	ArmatimonadotaOTU3like
phenylalanine	pimC	0					MSe2_18	Armatimonadota-sp-002	ArmatimonadotaOTU3like
phenylalanine	pimD	0					MSe2_18	Armatimonadota-sp-002	ArmatimonadotaOTU3like
phenylalanine	pimF	0					MSe2_18	Armatimonadota-sp-002	ArmatimonadotaOTU3like
proline	AAT20.2	0					MSe2_18	Armatimonadota-sp-002	ArmatimonadotaOTU3like
proline	AZOBR_RS08235	0					MSe2_18	Armatimonadota-sp-002	ArmatimonadotaOTU3like
proline	AZOBR_RS08240	0					MSe2_18	Armatimonadota-sp-002	ArmatimonadotaOTU3like
proline	AZOBR_RS08245	0	0	Ga0308407_10024034	0	Ga0308407_10009075	MSe2_18	Armatimonadota-sp-002	ArmatimonadotaOTU3like
proline	AZOBR_RS08250	0	0	Ga0308407_10056731	0	Ga0308407_100104911	MSe2_18	Armatimonadota-sp-002	ArmatimonadotaOTU3like
proline	AZOBR_RS08260	0					MSe2_18	Armatimonadota-sp-002	ArmatimonadotaOTU3like
proline	BAC2	0					MSe2_18	Armatimonadota-sp-002	ArmatimonadotaOTU3like
proline	CCNA_00435	0					MSe2_18	Armatimonadota-sp-002	ArmatimonadotaOTU3like
proline	HSERO_RS00870	0					MSe2_18	Armatimonadota-sp-002	ArmatimonadotaOTU3like
proline	HSERO_RS00885	0					MSe2_18	Armatimonadota-sp-002	ArmatimonadotaOTU3like
proline	HSERO_RS00890	0					MSe2_18	Armatimonadota-sp-002	ArmatimonadotaOTU3like
proline	HSERO_RS00895	0	0	Ga0308407_10017742	0	Ga0308407_10024034	MSe2_18	Armatimonadota-sp-002	ArmatimonadotaOTU3like
proline	HSERO_RS00900	0	0	Ga0308407_10061783	0	Ga0308407_100104911	MSe2_18	Armatimonadota-sp-002	ArmatimonadotaOTU3like
proline	N515DRAFT_2924	0					MSe2_18	Armatimonadota-sp-002	ArmatimonadotaOTU3like
proline	PROT1	0					MSe2_18	Armatimonadota-sp-002	ArmatimonadotaOTU3like
proline	SLC6A7	0					MSe2_18	Armatimonadota-sp-002	ArmatimonadotaOTU3like
proline	aapJ	0					MSe2_18	Armatimonadota-sp-002	ArmatimonadotaOTU3like
proline	aapM	0					MSe2_18	Armatimonadota-sp-002	ArmatimonadotaOTU3like
proline	aapP	0	0	Ga0308407_100122911	0	Ga0308407_10029934	MSe2_18	Armatimonadota-sp-002	ArmatimonadotaOTU3like
proline	aapQ	0					MSe2_18	Armatimonadota-sp-002	ArmatimonadotaOTU3like
proline	atoB	0	2	Ga0308407_10014133			MSe2_18	Armatimonadota-sp-002	ArmatimonadotaOTU3like
proline	betS	0					MSe2_18	Armatimonadota-sp-002	ArmatimonadotaOTU3like
proline	davD	0	0	Ga0308407_10091002	0	Ga0308407_10059742	MSe2_18	Armatimonadota-sp-002	ArmatimonadotaOTU3like
proline	davT	0	0	Ga0308407_10055944	0	Ga0308407_10049214	MSe2_18	Armatimonadota-sp-002	ArmatimonadotaOTU3like
proline	ech	0	0	Ga0308407_10076564	0	Ga0308407_10058584	MSe2_18	Armatimonadota-sp-002	ArmatimonadotaOTU3like
proline	ectP	0					MSe2_18	Armatimonadota-sp-002	ArmatimonadotaOTU3like
proline	fadB	0	1	Ga0308407_10058584	1	Ga0308407_100049431	MSe2_18	Armatimonadota-sp-002	ArmatimonadotaOTU3like
proline	gcdG	0					MSe2_18	Armatimonadota-sp-002	ArmatimonadotaOTU3like
proline	gcdH	0	0	Ga0308407_10025732	0	Ga0308407_10029336	MSe2_18	Armatimonadota-sp-002	ArmatimonadotaOTU3like
proline	glaH	0					MSe2_18	Armatimonadota-sp-002	ArmatimonadotaOTU3like
proline	hutV	0	0	Ga0308407_10026044	0	Ga0308407_10066555	MSe2_18	Armatimonadota-sp-002	ArmatimonadotaOTU3like
proline	hutW	0					MSe2_18	Armatimonadota-sp-002	ArmatimonadotaOTU3like
proline	hutX	0					MSe2_18	Armatimonadota-sp-002	ArmatimonadotaOTU3like
proline	lhgD	0	2	Ga0308407_10041763			MSe2_18	Armatimonadota-sp-002	ArmatimonadotaOTU3like
proline	natA	0	0	Ga0308407_10061783	0	Ga0308407_10008375	MSe2_18	Armatimonadota-sp-002	ArmatimonadotaOTU3like
proline	natB	0					MSe2_18	Armatimonadota-sp-002	ArmatimonadotaOTU3like
proline	natC	0					MSe2_18	Armatimonadota-sp-002	ArmatimonadotaOTU3like
proline	natD	0					MSe2_18	Armatimonadota-sp-002	ArmatimonadotaOTU3like
proline	natE	0	0	Ga0308407_10061783	0	Ga0308407_10009075	MSe2_18	Armatimonadota-sp-002	ArmatimonadotaOTU3like
proline	opuBA	0	1	Ga0308407_10068195	0	Ga0308407_10026044	MSe2_18	Armatimonadota-sp-002	ArmatimonadotaOTU3like
proline	opuBB	0					MSe2_18	Armatimonadota-sp-002	ArmatimonadotaOTU3like
proline	prdA	0					MSe2_18	Armatimonadota-sp-002	ArmatimonadotaOTU3like
proline	prdB	0					MSe2_18	Armatimonadota-sp-002	ArmatimonadotaOTU3like
proline	prdC	0					MSe2_18	Armatimonadota-sp-002	ArmatimonadotaOTU3like
proline	prdF	0					MSe2_18	Armatimonadota-sp-002	ArmatimonadotaOTU3like
proline	proP	0					MSe2_18	Armatimonadota-sp-002	ArmatimonadotaOTU3like
proline	proV	0	0	Ga0308407_10068195	0	Ga0308407_10066555	MSe2_18	Armatimonadota-sp-002	ArmatimonadotaOTU3like
proline	proW	0					MSe2_18	Armatimonadota-sp-002	ArmatimonadotaOTU3like
proline	proX	0					MSe2_18	Armatimonadota-sp-002	ArmatimonadotaOTU3like
proline	proY	1					MSe2_18	Armatimonadota-sp-002	ArmatimonadotaOTU3like
proline	put1	1	2	Ga0308407_10003439			MSe2_18	Armatimonadota-sp-002	ArmatimonadotaOTU3like
proline	putA	1	0	Ga0308407_10091002	0	Ga0308407_10059742	MSe2_18	Armatimonadota-sp-002	ArmatimonadotaOTU3like
proline	putP	0					MSe2_18	Armatimonadota-sp-002	ArmatimonadotaOTU3like
propionate	SLC5A8	0					MSe2_18	Armatimonadota-sp-002	ArmatimonadotaOTU3like
propionate	acn	1	2	Ga0308407_10059214			MSe2_18	Armatimonadota-sp-002	ArmatimonadotaOTU3like
propionate	acnD	0	0	Ga0308407_10059214			MSe2_18	Armatimonadota-sp-002	ArmatimonadotaOTU3like
propionate	dddA	0					MSe2_18	Armatimonadota-sp-002	ArmatimonadotaOTU3like
propionate	epi	0					MSe2_18	Armatimonadota-sp-002	ArmatimonadotaOTU3like
propionate	hpcD	0	0	Ga0308407_10076564	0	Ga0308407_10058584	MSe2_18	Armatimonadota-sp-002	ArmatimonadotaOTU3like
propionate	iolA	0	0	Ga0308407_10091002	0	Ga0308407_10059742	MSe2_18	Armatimonadota-sp-002	ArmatimonadotaOTU3like
propionate	lctP	0					MSe2_18	Armatimonadota-sp-002	ArmatimonadotaOTU3like
propionate	mcm-large	0	2	Ga0308407_10032953			MSe2_18	Armatimonadota-sp-002	ArmatimonadotaOTU3like
propionate	mcm-small	0	2	Ga0308407_100172311	1	Ga0308407_10048842	MSe2_18	Armatimonadota-sp-002	ArmatimonadotaOTU3like
propionate	mcmA	0	1	Ga0308407_10032953			MSe2_18	Armatimonadota-sp-002	ArmatimonadotaOTU3like
propionate	mctC	0	0	Ga0308407_10061904			MSe2_18	Armatimonadota-sp-002	ArmatimonadotaOTU3like
propionate	mctP	0					MSe2_18	Armatimonadota-sp-002	ArmatimonadotaOTU3like
propionate	pccA	0	1	Ga0308407_10022102	1	Ga0308407_100122912	MSe2_18	Armatimonadota-sp-002	ArmatimonadotaOTU3like
propionate	pccA1	0	1	Ga0308407_100122912	1	Ga0308407_10057822	MSe2_18	Armatimonadota-sp-002	ArmatimonadotaOTU3like
propionate	pccA2	0	0	Ga0308407_10018395			MSe2_18	Armatimonadota-sp-002	ArmatimonadotaOTU3like
propionate	pccB	0	2	Ga0308407_10025113			MSe2_18	Armatimonadota-sp-002	ArmatimonadotaOTU3like
propionate	pco	0	0	Ga0308407_10039864	0	Ga0308407_10033964	MSe2_18	Armatimonadota-sp-002	ArmatimonadotaOTU3like
propionate	prpB	1	2	Ga0308407_10055532	2	Ga0308407_10035742	MSe2_18	Armatimonadota-sp-002	ArmatimonadotaOTU3like
propionate	prpC	1	1	Ga0308407_10004312			MSe2_18	Armatimonadota-sp-002	ArmatimonadotaOTU3like
propionate	prpD	1	1	Ga0308407_10023693			MSe2_18	Armatimonadota-sp-002	ArmatimonadotaOTU3like
propionate	prpE	1	0	Ga0308407_10054876	0	Ga0308407_10072321	MSe2_18	Armatimonadota-sp-002	ArmatimonadotaOTU3like
propionate	prpF	0					MSe2_18	Armatimonadota-sp-002	ArmatimonadotaOTU3like
propionate	putP	1					MSe2_18	Armatimonadota-sp-002	ArmatimonadotaOTU3like
putrescine	POT1	0					MSe2_18	Armatimonadota-sp-002	ArmatimonadotaOTU3like
putrescine	TPO1	0					MSe2_18	Armatimonadota-sp-002	ArmatimonadotaOTU3like
putrescine	UGA4	0					MSe2_18	Armatimonadota-sp-002	ArmatimonadotaOTU3like
putrescine	gabD	1	2	Ga0308407_10069982	2	Ga0308407_10072375	MSe2_18	Armatimonadota-sp-002	ArmatimonadotaOTU3like
putrescine	gabT	1	0	Ga0308407_10055944	0	Ga0308407_10054643	MSe2_18	Armatimonadota-sp-002	ArmatimonadotaOTU3like
putrescine	patA	1	2	Ga0308407_10049214	2	Ga0308407_10054643	MSe2_18	Armatimonadota-sp-002	ArmatimonadotaOTU3like
putrescine	patD	1	1	Ga0308407_10091002	1	Ga0308407_10059742	MSe2_18	Armatimonadota-sp-002	ArmatimonadotaOTU3like
putrescine	potA	0	0	Ga0308407_10068195	0	Ga0308407_10008375	MSe2_18	Armatimonadota-sp-002	ArmatimonadotaOTU3like
putrescine	potB	0					MSe2_18	Armatimonadota-sp-002	ArmatimonadotaOTU3like
putrescine	potC	0					MSe2_18	Armatimonadota-sp-002	ArmatimonadotaOTU3like
putrescine	potD	0					MSe2_18	Armatimonadota-sp-002	ArmatimonadotaOTU3like
putrescine	potE	0					MSe2_18	Armatimonadota-sp-002	ArmatimonadotaOTU3like
putrescine	puo	0	0	Ga0308407_10014131			MSe2_18	Armatimonadota-sp-002	ArmatimonadotaOTU3like
putrescine	puuA	0	0	Ga0308407_100122813			MSe2_18	Armatimonadota-sp-002	ArmatimonadotaOTU3like
putrescine	puuB	0					MSe2_18	Armatimonadota-sp-002	ArmatimonadotaOTU3like
putrescine	puuC	0	1	Ga0308407_10091002	1	Ga0308407_10059742	MSe2_18	Armatimonadota-sp-002	ArmatimonadotaOTU3like
putrescine	puuD	0	0	Ga0308407_10050165	0	Ga0308407_100081510	MSe2_18	Armatimonadota-sp-002	ArmatimonadotaOTU3like
putrescine	puuP	1					MSe2_18	Armatimonadota-sp-002	ArmatimonadotaOTU3like
pyruvate	JEN1	0					MSe2_18	Armatimonadota-sp-002	ArmatimonadotaOTU3like
pyruvate	MCT4	0					MSe2_18	Armatimonadota-sp-002	ArmatimonadotaOTU3like
pyruvate	SLC5A8	0					MSe2_18	Armatimonadota-sp-002	ArmatimonadotaOTU3like
pyruvate	actP	1	1	Ga0308407_10061904			MSe2_18	Armatimonadota-sp-002	ArmatimonadotaOTU3like
pyruvate	btsT	0					MSe2_18	Armatimonadota-sp-002	ArmatimonadotaOTU3like
pyruvate	cstA	0	1	Ga0308407_10028393	1	Ga0308407_10030901	MSe2_18	Armatimonadota-sp-002	ArmatimonadotaOTU3like
pyruvate	dctM	0					MSe2_18	Armatimonadota-sp-002	ArmatimonadotaOTU3like
pyruvate	dctP	0					MSe2_18	Armatimonadota-sp-002	ArmatimonadotaOTU3like
pyruvate	dctQ	0					MSe2_18	Armatimonadota-sp-002	ArmatimonadotaOTU3like
pyruvate	mctC	0	0	Ga0308407_10061904			MSe2_18	Armatimonadota-sp-002	ArmatimonadotaOTU3like
pyruvate	mctP	0					MSe2_18	Armatimonadota-sp-002	ArmatimonadotaOTU3like
pyruvate	ybdD	0					MSe2_18	Armatimonadota-sp-002	ArmatimonadotaOTU3like
pyruvate	yjcH	1	1	Ga0308407_10061903			MSe2_18	Armatimonadota-sp-002	ArmatimonadotaOTU3like
rhamnose	BPHYT_RS34240	0					MSe2_18	Armatimonadota-sp-002	ArmatimonadotaOTU3like
rhamnose	BPHYT_RS34245	0	0	Ga0308407_10024034			MSe2_18	Armatimonadota-sp-002	ArmatimonadotaOTU3like
rhamnose	BPHYT_RS34250	0					MSe2_18	Armatimonadota-sp-002	ArmatimonadotaOTU3like
rhamnose	Echvi_1617	0					MSe2_18	Armatimonadota-sp-002	ArmatimonadotaOTU3like
rhamnose	LRA1	0	0	Ga0308407_10024237	0	Ga0308407_10049416	MSe2_18	Armatimonadota-sp-002	ArmatimonadotaOTU3like
rhamnose	LRA2	0					MSe2_18	Armatimonadota-sp-002	ArmatimonadotaOTU3like
rhamnose	LRA3	0	0	Ga0308407_10015686	0	Ga0308407_10028324	MSe2_18	Armatimonadota-sp-002	ArmatimonadotaOTU3like
rhamnose	LRA4	0					MSe2_18	Armatimonadota-sp-002	ArmatimonadotaOTU3like
rhamnose	LRA5	0	0	Ga0308407_10049416	0	Ga0308407_10024237	MSe2_18	Armatimonadota-sp-002	ArmatimonadotaOTU3like
rhamnose	LRA6	0					MSe2_18	Armatimonadota-sp-002	ArmatimonadotaOTU3like
rhamnose	aldA	1	1	Ga0308407_10091002	1	Ga0308407_10059742	MSe2_18	Armatimonadota-sp-002	ArmatimonadotaOTU3like
rhamnose	fucO	0	0	Ga0308407_10021122			MSe2_18	Armatimonadota-sp-002	ArmatimonadotaOTU3like
rhamnose	rhaA	1					MSe2_18	Armatimonadota-sp-002	ArmatimonadotaOTU3like
rhamnose	rhaB	1					MSe2_18	Armatimonadota-sp-002	ArmatimonadotaOTU3like
rhamnose	rhaD	1					MSe2_18	Armatimonadota-sp-002	ArmatimonadotaOTU3like
rhamnose	rhaM	1					MSe2_18	Armatimonadota-sp-002	ArmatimonadotaOTU3like
rhamnose	rhaP	0					MSe2_18	Armatimonadota-sp-002	ArmatimonadotaOTU3like
rhamnose	rhaQ	0					MSe2_18	Armatimonadota-sp-002	ArmatimonadotaOTU3like
rhamnose	rhaS	0					MSe2_18	Armatimonadota-sp-002	ArmatimonadotaOTU3like
rhamnose	rhaT	1					MSe2_18	Armatimonadota-sp-002	ArmatimonadotaOTU3like
rhamnose	rhaT'	0					MSe2_18	Armatimonadota-sp-002	ArmatimonadotaOTU3like
rhamnose	tpi	1	2	Ga0308407_10046102	0	Ga0308407_10074264	MSe2_18	Armatimonadota-sp-002	ArmatimonadotaOTU3like
ribose	BT2809	0					MSe2_18	Armatimonadota-sp-002	ArmatimonadotaOTU3like
ribose	LmGT2	0					MSe2_18	Armatimonadota-sp-002	ArmatimonadotaOTU3like
ribose	PLT5	0					MSe2_18	Armatimonadota-sp-002	ArmatimonadotaOTU3like
ribose	frcA	0	0	Ga0308407_10024034	0	Ga0308407_10084552	MSe2_18	Armatimonadota-sp-002	ArmatimonadotaOTU3like
ribose	frcB	0					MSe2_18	Armatimonadota-sp-002	ArmatimonadotaOTU3like
ribose	frcC	0					MSe2_18	Armatimonadota-sp-002	ArmatimonadotaOTU3like
ribose	fru2-IIA	0					MSe2_18	Armatimonadota-sp-002	ArmatimonadotaOTU3like
ribose	fru2-IIB	0					MSe2_18	Armatimonadota-sp-002	ArmatimonadotaOTU3like
ribose	fru2-IIC	0					MSe2_18	Armatimonadota-sp-002	ArmatimonadotaOTU3like
ribose	rbsA	0	0	Ga0308407_10024034	0	Ga0308407_10012201	MSe2_18	Armatimonadota-sp-002	ArmatimonadotaOTU3like
ribose	rbsB	0					MSe2_18	Armatimonadota-sp-002	ArmatimonadotaOTU3like
ribose	rbsC	0					MSe2_18	Armatimonadota-sp-002	ArmatimonadotaOTU3like
ribose	rbsK	1					MSe2_18	Armatimonadota-sp-002	ArmatimonadotaOTU3like
ribose	rbsU	1					MSe2_18	Armatimonadota-sp-002	ArmatimonadotaOTU3like
serine	AAP1	0					MSe2_18	Armatimonadota-sp-002	ArmatimonadotaOTU3like
serine	Ac3H11_1692	0	0	Ga0308407_10061783	0	Ga0308407_10054013	MSe2_18	Armatimonadota-sp-002	ArmatimonadotaOTU3like
serine	Ac3H11_1693	0	0	Ga0308407_10017742	0	Ga0308407_10024034	MSe2_18	Armatimonadota-sp-002	ArmatimonadotaOTU3like
serine	Ac3H11_1694	0					MSe2_18	Armatimonadota-sp-002	ArmatimonadotaOTU3like
serine	Ac3H11_1695	0					MSe2_18	Armatimonadota-sp-002	ArmatimonadotaOTU3like
serine	Ac3H11_2396	0					MSe2_18	Armatimonadota-sp-002	ArmatimonadotaOTU3like
serine	braC	0					MSe2_18	Armatimonadota-sp-002	ArmatimonadotaOTU3like
serine	braD	0					MSe2_18	Armatimonadota-sp-002	ArmatimonadotaOTU3like
serine	braE	0					MSe2_18	Armatimonadota-sp-002	ArmatimonadotaOTU3like
serine	braF	0	0	Ga0308407_10061783	0	Ga0308407_10066555	MSe2_18	Armatimonadota-sp-002	ArmatimonadotaOTU3like
serine	braG	0	0	Ga0308407_10061783	0	Ga0308407_100104911	MSe2_18	Armatimonadota-sp-002	ArmatimonadotaOTU3like
serine	dlsT	0					MSe2_18	Armatimonadota-sp-002	ArmatimonadotaOTU3like
serine	sdaB	1					MSe2_18	Armatimonadota-sp-002	ArmatimonadotaOTU3like
serine	sdaC	0					MSe2_18	Armatimonadota-sp-002	ArmatimonadotaOTU3like
serine	sdhA	0					MSe2_18	Armatimonadota-sp-002	ArmatimonadotaOTU3like
serine	sdhB	0					MSe2_18	Armatimonadota-sp-002	ArmatimonadotaOTU3like
serine	serP	1					MSe2_18	Armatimonadota-sp-002	ArmatimonadotaOTU3like
serine	snatA	0					MSe2_18	Armatimonadota-sp-002	ArmatimonadotaOTU3like
serine	sstT	0					MSe2_18	Armatimonadota-sp-002	ArmatimonadotaOTU3like
sorbitol	SOT	0					MSe2_18	Armatimonadota-sp-002	ArmatimonadotaOTU3like
sorbitol	mtlA	1					MSe2_18	Armatimonadota-sp-002	ArmatimonadotaOTU3like
sorbitol	mtlE	0					MSe2_18	Armatimonadota-sp-002	ArmatimonadotaOTU3like
sorbitol	mtlF	0					MSe2_18	Armatimonadota-sp-002	ArmatimonadotaOTU3like
sorbitol	mtlG	0	0	Ga0308407_10033733			MSe2_18	Armatimonadota-sp-002	ArmatimonadotaOTU3like
sorbitol	mtlK	0	1	Ga0308407_10068195	0	Ga0308407_10066555	MSe2_18	Armatimonadota-sp-002	ArmatimonadotaOTU3like
sorbitol	scrK	0					MSe2_18	Armatimonadota-sp-002	ArmatimonadotaOTU3like
sorbitol	sdh	0	1	Ga0308407_10026248	0	Ga0308407_10025265	MSe2_18	Armatimonadota-sp-002	ArmatimonadotaOTU3like
sorbitol	srlA	0					MSe2_18	Armatimonadota-sp-002	ArmatimonadotaOTU3like
sorbitol	srlB	0					MSe2_18	Armatimonadota-sp-002	ArmatimonadotaOTU3like
sorbitol	srlD	1	2	Ga0308407_100034022	0	Ga0308407_10027222	MSe2_18	Armatimonadota-sp-002	ArmatimonadotaOTU3like
sorbitol	srlE	0					MSe2_18	Armatimonadota-sp-002	ArmatimonadotaOTU3like
succinate	Dshi_1194	0					MSe2_18	Armatimonadota-sp-002	ArmatimonadotaOTU3like
succinate	Dshi_1195	0					MSe2_18	Armatimonadota-sp-002	ArmatimonadotaOTU3like
succinate	dauA	0					MSe2_18	Armatimonadota-sp-002	ArmatimonadotaOTU3like
succinate	dctA	0	0	Ga0308407_10069713	0	Ga0308407_10027334	MSe2_18	Armatimonadota-sp-002	ArmatimonadotaOTU3like
succinate	dctM	0					MSe2_18	Armatimonadota-sp-002	ArmatimonadotaOTU3like
succinate	dctP	0					MSe2_18	Armatimonadota-sp-002	ArmatimonadotaOTU3like
succinate	dctQ	0					MSe2_18	Armatimonadota-sp-002	ArmatimonadotaOTU3like
succinate	satP	0					MSe2_18	Armatimonadota-sp-002	ArmatimonadotaOTU3like
succinate	sdc	1	2	Ga0308407_10010853			MSe2_18	Armatimonadota-sp-002	ArmatimonadotaOTU3like
sucrose	1pfk	1					MSe2_18	Armatimonadota-sp-002	ArmatimonadotaOTU3like
sucrose	BT1758	0					MSe2_18	Armatimonadota-sp-002	ArmatimonadotaOTU3like
sucrose	MFS-glucose	0					MSe2_18	Armatimonadota-sp-002	ArmatimonadotaOTU3like
sucrose	PAST-A	0					MSe2_18	Armatimonadota-sp-002	ArmatimonadotaOTU3like
sucrose	SLC45A2	0					MSe2_18	Armatimonadota-sp-002	ArmatimonadotaOTU3like
sucrose	SLC45A3	0					MSe2_18	Armatimonadota-sp-002	ArmatimonadotaOTU3like
sucrose	SLC45A4	0					MSe2_18	Armatimonadota-sp-002	ArmatimonadotaOTU3like
sucrose	SSS-glucose	0					MSe2_18	Armatimonadota-sp-002	ArmatimonadotaOTU3like
sucrose	STP6	0					MSe2_18	Armatimonadota-sp-002	ArmatimonadotaOTU3like
sucrose	SUS	0					MSe2_18	Armatimonadota-sp-002	ArmatimonadotaOTU3like
sucrose	SWEET1	0					MSe2_18	Armatimonadota-sp-002	ArmatimonadotaOTU3like
sucrose	SemiSWEET	0					MSe2_18	Armatimonadota-sp-002	ArmatimonadotaOTU3like
sucrose	Slc2a5	0					MSe2_18	Armatimonadota-sp-002	ArmatimonadotaOTU3like
sucrose	THT2A	0					MSe2_18	Armatimonadota-sp-002	ArmatimonadotaOTU3like
sucrose	TMT1	0					MSe2_18	Armatimonadota-sp-002	ArmatimonadotaOTU3like
sucrose	TMT2	0					MSe2_18	Armatimonadota-sp-002	ArmatimonadotaOTU3like
sucrose	aglE	0					MSe2_18	Armatimonadota-sp-002	ArmatimonadotaOTU3like
sucrose	aglE'	0					MSe2_18	Armatimonadota-sp-002	ArmatimonadotaOTU3like
sucrose	aglF	0					MSe2_18	Armatimonadota-sp-002	ArmatimonadotaOTU3like
sucrose	aglF'	0					MSe2_18	Armatimonadota-sp-002	ArmatimonadotaOTU3like
sucrose	aglG	0	0	Ga0308407_10033733			MSe2_18	Armatimonadota-sp-002	ArmatimonadotaOTU3like
sucrose	aglG'	0	0	Ga0308407_10033733			MSe2_18	Armatimonadota-sp-002	ArmatimonadotaOTU3like
sucrose	aglK	0	1	Ga0308407_10068195	0	Ga0308407_100104911	MSe2_18	Armatimonadota-sp-002	ArmatimonadotaOTU3like
sucrose	aglK'	0	1	Ga0308407_10068195	0	Ga0308407_100104911	MSe2_18	Armatimonadota-sp-002	ArmatimonadotaOTU3like
sucrose	ams	1					MSe2_18	Armatimonadota-sp-002	ArmatimonadotaOTU3like
sucrose	araS	0					MSe2_18	Armatimonadota-sp-002	ArmatimonadotaOTU3like
sucrose	araT	0					MSe2_18	Armatimonadota-sp-002	ArmatimonadotaOTU3like
sucrose	araU	0					MSe2_18	Armatimonadota-sp-002	ArmatimonadotaOTU3like
sucrose	araV	0	0	Ga0308407_10068195	0	Ga0308407_10084552	MSe2_18	Armatimonadota-sp-002	ArmatimonadotaOTU3like
sucrose	bglF	0					MSe2_18	Armatimonadota-sp-002	ArmatimonadotaOTU3like
sucrose	crr	0					MSe2_18	Armatimonadota-sp-002	ArmatimonadotaOTU3like
sucrose	cscB	0					MSe2_18	Armatimonadota-sp-002	ArmatimonadotaOTU3like
sucrose	eda	0	0	Ga0308407_10085972	0	Ga0308407_10033277	MSe2_18	Armatimonadota-sp-002	ArmatimonadotaOTU3like
sucrose	edd	0					MSe2_18	Armatimonadota-sp-002	ArmatimonadotaOTU3like
sucrose	fba	1	2	Ga0308407_10059345	2	Ga0308407_10018466	MSe2_18	Armatimonadota-sp-002	ArmatimonadotaOTU3like
sucrose	ffz	0					MSe2_18	Armatimonadota-sp-002	ArmatimonadotaOTU3like
sucrose	frcA	0	0	Ga0308407_10024034	0	Ga0308407_10084552	MSe2_18	Armatimonadota-sp-002	ArmatimonadotaOTU3like
sucrose	frcB	0					MSe2_18	Armatimonadota-sp-002	ArmatimonadotaOTU3like
sucrose	frcC	0					MSe2_18	Armatimonadota-sp-002	ArmatimonadotaOTU3like
sucrose	frt1	0					MSe2_18	Armatimonadota-sp-002	ArmatimonadotaOTU3like
sucrose	fruA	0					MSe2_18	Armatimonadota-sp-002	ArmatimonadotaOTU3like
sucrose	fruB	0					MSe2_18	Armatimonadota-sp-002	ArmatimonadotaOTU3like
sucrose	fruD	0					MSe2_18	Armatimonadota-sp-002	ArmatimonadotaOTU3like
sucrose	fruE	0					MSe2_18	Armatimonadota-sp-002	ArmatimonadotaOTU3like
sucrose	fruF	0					MSe2_18	Armatimonadota-sp-002	ArmatimonadotaOTU3like
