## Supplementary Data 18 for "Abundant and active community members respond to the diel cycle in hot spring phototrophic mats" (part 2 of 3)

### Sheet: Sheet1 (continued)
pathway	step	onBestPath	score	Gene ID (JGI-IMG accession)	score2	Gene ID2 (JGI-IMG accession)	bin	Consensus Genome Designation	Lineage Designation
sucrose	fruG	0					MSe2_18	Armatimonadota-sp-002	ArmatimonadotaOTU3like
sucrose	fruI	0					MSe2_18	Armatimonadota-sp-002	ArmatimonadotaOTU3like
sucrose	fruII-A	0					MSe2_18	Armatimonadota-sp-002	ArmatimonadotaOTU3like
sucrose	fruII-ABC	1					MSe2_18	Armatimonadota-sp-002	ArmatimonadotaOTU3like
sucrose	fruII-B	0					MSe2_18	Armatimonadota-sp-002	ArmatimonadotaOTU3like
sucrose	fruII-C	0					MSe2_18	Armatimonadota-sp-002	ArmatimonadotaOTU3like
sucrose	fruK	0					MSe2_18	Armatimonadota-sp-002	ArmatimonadotaOTU3like
sucrose	fruP	0					MSe2_18	Armatimonadota-sp-002	ArmatimonadotaOTU3like
sucrose	gadh1	0					MSe2_18	Armatimonadota-sp-002	ArmatimonadotaOTU3like
sucrose	gadh2	0					MSe2_18	Armatimonadota-sp-002	ArmatimonadotaOTU3like
sucrose	gadh3	0					MSe2_18	Armatimonadota-sp-002	ArmatimonadotaOTU3like
sucrose	galU	0	1	Ga0308407_100083711	1	Ga0308407_10071403	MSe2_18	Armatimonadota-sp-002	ArmatimonadotaOTU3like
sucrose	gdh	0	0	Ga0308407_10040904			MSe2_18	Armatimonadota-sp-002	ArmatimonadotaOTU3like
sucrose	ght6	0					MSe2_18	Armatimonadota-sp-002	ArmatimonadotaOTU3like
sucrose	glcP	0					MSe2_18	Armatimonadota-sp-002	ArmatimonadotaOTU3like
sucrose	glcS	0					MSe2_18	Armatimonadota-sp-002	ArmatimonadotaOTU3like
sucrose	glcT	0					MSe2_18	Armatimonadota-sp-002	ArmatimonadotaOTU3like
sucrose	glcU	0					MSe2_18	Armatimonadota-sp-002	ArmatimonadotaOTU3like
sucrose	glcU'	0					MSe2_18	Armatimonadota-sp-002	ArmatimonadotaOTU3like
sucrose	glcV	0	0	Ga0308407_10068195	0	Ga0308407_10084552	MSe2_18	Armatimonadota-sp-002	ArmatimonadotaOTU3like
sucrose	glk	0	1	Ga0308407_100062915	1	Ga0308407_10003408	MSe2_18	Armatimonadota-sp-002	ArmatimonadotaOTU3like
sucrose	gnl	0					MSe2_18	Armatimonadota-sp-002	ArmatimonadotaOTU3like
sucrose	gtsA	0					MSe2_18	Armatimonadota-sp-002	ArmatimonadotaOTU3like
sucrose	gtsB	0					MSe2_18	Armatimonadota-sp-002	ArmatimonadotaOTU3like
sucrose	gtsC	0	0	Ga0308407_100043114			MSe2_18	Armatimonadota-sp-002	ArmatimonadotaOTU3like
sucrose	gtsD	0	1	Ga0308407_10068195	0	Ga0308407_10084552	MSe2_18	Armatimonadota-sp-002	ArmatimonadotaOTU3like
sucrose	kguD	0	0	Ga0308407_10033963	0	Ga0308407_10086241	MSe2_18	Armatimonadota-sp-002	ArmatimonadotaOTU3like
sucrose	kguK	0					MSe2_18	Armatimonadota-sp-002	ArmatimonadotaOTU3like
sucrose	kguT	0					MSe2_18	Armatimonadota-sp-002	ArmatimonadotaOTU3like
sucrose	levD	0					MSe2_18	Armatimonadota-sp-002	ArmatimonadotaOTU3like
sucrose	levDE	0					MSe2_18	Armatimonadota-sp-002	ArmatimonadotaOTU3like
sucrose	levE	0					MSe2_18	Armatimonadota-sp-002	ArmatimonadotaOTU3like
sucrose	levF	0					MSe2_18	Armatimonadota-sp-002	ArmatimonadotaOTU3like
sucrose	levG	0					MSe2_18	Armatimonadota-sp-002	ArmatimonadotaOTU3like
sucrose	manX	0					MSe2_18	Armatimonadota-sp-002	ArmatimonadotaOTU3like
sucrose	manY	0					MSe2_18	Armatimonadota-sp-002	ArmatimonadotaOTU3like
sucrose	manZ	0					MSe2_18	Armatimonadota-sp-002	ArmatimonadotaOTU3like
sucrose	mglA	0	0	Ga0308407_10024034	0	Ga0308407_10068195	MSe2_18	Armatimonadota-sp-002	ArmatimonadotaOTU3like
sucrose	mglB	0					MSe2_18	Armatimonadota-sp-002	ArmatimonadotaOTU3like
sucrose	mglC	0					MSe2_18	Armatimonadota-sp-002	ArmatimonadotaOTU3like
sucrose	pgmA	0	0	Ga0308407_100034314	0	Ga0308407_10064494	MSe2_18	Armatimonadota-sp-002	ArmatimonadotaOTU3like
sucrose	ptsG	0					MSe2_18	Armatimonadota-sp-002	ArmatimonadotaOTU3like
sucrose	ptsG-crr	0					MSe2_18	Armatimonadota-sp-002	ArmatimonadotaOTU3like
sucrose	ptsS	0					MSe2_18	Armatimonadota-sp-002	ArmatimonadotaOTU3like
sucrose	sacP	0					MSe2_18	Armatimonadota-sp-002	ArmatimonadotaOTU3like
sucrose	scrB	0					MSe2_18	Armatimonadota-sp-002	ArmatimonadotaOTU3like
sucrose	scrK	0					MSe2_18	Armatimonadota-sp-002	ArmatimonadotaOTU3like
sucrose	scrP	0					MSe2_18	Armatimonadota-sp-002	ArmatimonadotaOTU3like
sucrose	scrT	0					MSe2_18	Armatimonadota-sp-002	ArmatimonadotaOTU3like
sucrose	sut	0					MSe2_18	Armatimonadota-sp-002	ArmatimonadotaOTU3like
sucrose	sut1	0					MSe2_18	Armatimonadota-sp-002	ArmatimonadotaOTU3like
sucrose	thuE	0					MSe2_18	Armatimonadota-sp-002	ArmatimonadotaOTU3like
sucrose	thuF	0	0	Ga0308407_10047062			MSe2_18	Armatimonadota-sp-002	ArmatimonadotaOTU3like
sucrose	thuG	0	0	Ga0308407_10033733	0	Ga0308407_100043114	MSe2_18	Armatimonadota-sp-002	ArmatimonadotaOTU3like
sucrose	thuK	0	1	Ga0308407_10068195	0	Ga0308407_100104911	MSe2_18	Armatimonadota-sp-002	ArmatimonadotaOTU3like
sucrose	tpi	1	2	Ga0308407_10046102	0	Ga0308407_10074264	MSe2_18	Armatimonadota-sp-002	ArmatimonadotaOTU3like
threonine	D-LDH	0	2	Ga0308407_10022932	0	Ga0308407_10051192	MSe2_18	Armatimonadota-sp-002	ArmatimonadotaOTU3like
threonine	DVU3032	0					MSe2_18	Armatimonadota-sp-002	ArmatimonadotaOTU3like
threonine	DVU3033	0					MSe2_18	Armatimonadota-sp-002	ArmatimonadotaOTU3like
threonine	L-LDH	0	0	Ga0308407_10016199			MSe2_18	Armatimonadota-sp-002	ArmatimonadotaOTU3like
threonine	RR42_RS28305	0					MSe2_18	Armatimonadota-sp-002	ArmatimonadotaOTU3like
threonine	ackA	0					MSe2_18	Armatimonadota-sp-002	ArmatimonadotaOTU3like
threonine	acn	0	2	Ga0308407_10059214			MSe2_18	Armatimonadota-sp-002	ArmatimonadotaOTU3like
threonine	acnD	0	0	Ga0308407_10059214			MSe2_18	Armatimonadota-sp-002	ArmatimonadotaOTU3like
threonine	acs	1	2	Ga0308407_10054876	1	Ga0308407_10072321	MSe2_18	Armatimonadota-sp-002	ArmatimonadotaOTU3like
threonine	adh	1	2	Ga0308407_10059742	1	Ga0308407_10091002	MSe2_18	Armatimonadota-sp-002	ArmatimonadotaOTU3like
threonine	ald-dh-CoA	0					MSe2_18	Armatimonadota-sp-002	ArmatimonadotaOTU3like
threonine	aldA	0	1	Ga0308407_10091002	1	Ga0308407_10059742	MSe2_18	Armatimonadota-sp-002	ArmatimonadotaOTU3like
threonine	braC	0					MSe2_18	Armatimonadota-sp-002	ArmatimonadotaOTU3like
threonine	braD	0					MSe2_18	Armatimonadota-sp-002	ArmatimonadotaOTU3like
threonine	braE	0					MSe2_18	Armatimonadota-sp-002	ArmatimonadotaOTU3like
threonine	braF	0	0	Ga0308407_10061783	0	Ga0308407_10066555	MSe2_18	Armatimonadota-sp-002	ArmatimonadotaOTU3like
threonine	braG	0	0	Ga0308407_10061783	0	Ga0308407_100104911	MSe2_18	Armatimonadota-sp-002	ArmatimonadotaOTU3like
threonine	dddA	0					MSe2_18	Armatimonadota-sp-002	ArmatimonadotaOTU3like
threonine	epi	0					MSe2_18	Armatimonadota-sp-002	ArmatimonadotaOTU3like
threonine	gcvH	1	2	Ga0308407_10027964			MSe2_18	Armatimonadota-sp-002	ArmatimonadotaOTU3like
threonine	gcvP	1	1	Ga0308407_10027965			MSe2_18	Armatimonadota-sp-002	ArmatimonadotaOTU3like
threonine	gcvT	1	2	Ga0308407_10084931			MSe2_18	Armatimonadota-sp-002	ArmatimonadotaOTU3like
threonine	glcD	0	2	Ga0308407_10051192			MSe2_18	Armatimonadota-sp-002	ArmatimonadotaOTU3like
threonine	glcE	0	0	Ga0308407_10006803	0	Ga0308407_10052683	MSe2_18	Armatimonadota-sp-002	ArmatimonadotaOTU3like
threonine	glcF	0	2	Ga0308407_10019062			MSe2_18	Armatimonadota-sp-002	ArmatimonadotaOTU3like
threonine	gloA	0					MSe2_18	Armatimonadota-sp-002	ArmatimonadotaOTU3like
threonine	gloB	0	0	Ga0308407_10013319			MSe2_18	Armatimonadota-sp-002	ArmatimonadotaOTU3like
threonine	grdA	0					MSe2_18	Armatimonadota-sp-002	ArmatimonadotaOTU3like
threonine	grdB	0					MSe2_18	Armatimonadota-sp-002	ArmatimonadotaOTU3like
threonine	grdC	0					MSe2_18	Armatimonadota-sp-002	ArmatimonadotaOTU3like
threonine	grdD	0					MSe2_18	Armatimonadota-sp-002	ArmatimonadotaOTU3like
threonine	grdE	0					MSe2_18	Armatimonadota-sp-002	ArmatimonadotaOTU3like
threonine	hpcD	0	0	Ga0308407_10076564	0	Ga0308407_10058584	MSe2_18	Armatimonadota-sp-002	ArmatimonadotaOTU3like
threonine	iolA	0	0	Ga0308407_10091002	0	Ga0308407_10059742	MSe2_18	Armatimonadota-sp-002	ArmatimonadotaOTU3like
threonine	kbl	0	2	Ga0308407_10072863			MSe2_18	Armatimonadota-sp-002	ArmatimonadotaOTU3like
threonine	lctB	0					MSe2_18	Armatimonadota-sp-002	ArmatimonadotaOTU3like
threonine	lctC	0	0	Ga0308407_10028398			MSe2_18	Armatimonadota-sp-002	ArmatimonadotaOTU3like
threonine	lctD	0	0	Ga0308407_10051192			MSe2_18	Armatimonadota-sp-002	ArmatimonadotaOTU3like
threonine	lctO	0	2	Ga0308407_10016199			MSe2_18	Armatimonadota-sp-002	ArmatimonadotaOTU3like
threonine	lldE	0					MSe2_18	Armatimonadota-sp-002	ArmatimonadotaOTU3like
threonine	lldF	0					MSe2_18	Armatimonadota-sp-002	ArmatimonadotaOTU3like
threonine	lldG	0					MSe2_18	Armatimonadota-sp-002	ArmatimonadotaOTU3like
threonine	lpd	1	1	Ga0308407_10021308	0	Ga0308407_10027504	MSe2_18	Armatimonadota-sp-002	ArmatimonadotaOTU3like
threonine	ltaE	1	2	Ga0308407_100062917			MSe2_18	Armatimonadota-sp-002	ArmatimonadotaOTU3like
threonine	lutA	0					MSe2_18	Armatimonadota-sp-002	ArmatimonadotaOTU3like
threonine	lutB	0					MSe2_18	Armatimonadota-sp-002	ArmatimonadotaOTU3like
threonine	lutC	0					MSe2_18	Armatimonadota-sp-002	ArmatimonadotaOTU3like
threonine	mcm-large	0	2	Ga0308407_10032953			MSe2_18	Armatimonadota-sp-002	ArmatimonadotaOTU3like
threonine	mcm-small	0	2	Ga0308407_100172311	1	Ga0308407_10048842	MSe2_18	Armatimonadota-sp-002	ArmatimonadotaOTU3like
threonine	mcmA	0	1	Ga0308407_10032953			MSe2_18	Armatimonadota-sp-002	ArmatimonadotaOTU3like
threonine	pccA	0	1	Ga0308407_10022102	1	Ga0308407_100122912	MSe2_18	Armatimonadota-sp-002	ArmatimonadotaOTU3like
threonine	pccA1	0	1	Ga0308407_100122912	1	Ga0308407_10057822	MSe2_18	Armatimonadota-sp-002	ArmatimonadotaOTU3like
threonine	pccA2	0	0	Ga0308407_10018395			MSe2_18	Armatimonadota-sp-002	ArmatimonadotaOTU3like
threonine	pccB	0	2	Ga0308407_10025113			MSe2_18	Armatimonadota-sp-002	ArmatimonadotaOTU3like
threonine	pco	0	0	Ga0308407_10039864	0	Ga0308407_10033964	MSe2_18	Armatimonadota-sp-002	ArmatimonadotaOTU3like
threonine	phtA	0					MSe2_18	Armatimonadota-sp-002	ArmatimonadotaOTU3like
threonine	prpB	0	2	Ga0308407_10055532	2	Ga0308407_10035742	MSe2_18	Armatimonadota-sp-002	ArmatimonadotaOTU3like
threonine	prpC	0	1	Ga0308407_10004312			MSe2_18	Armatimonadota-sp-002	ArmatimonadotaOTU3like
threonine	prpD	0	1	Ga0308407_10023693			MSe2_18	Armatimonadota-sp-002	ArmatimonadotaOTU3like
threonine	prpF	0					MSe2_18	Armatimonadota-sp-002	ArmatimonadotaOTU3like
threonine	pta	0					MSe2_18	Armatimonadota-sp-002	ArmatimonadotaOTU3like
threonine	serP1	0					MSe2_18	Armatimonadota-sp-002	ArmatimonadotaOTU3like
threonine	snatA	0					MSe2_18	Armatimonadota-sp-002	ArmatimonadotaOTU3like
threonine	sstT	0					MSe2_18	Armatimonadota-sp-002	ArmatimonadotaOTU3like
threonine	tdcB	0					MSe2_18	Armatimonadota-sp-002	ArmatimonadotaOTU3like
threonine	tdcC	1					MSe2_18	Armatimonadota-sp-002	ArmatimonadotaOTU3like
threonine	tdcE	0					MSe2_18	Armatimonadota-sp-002	ArmatimonadotaOTU3like
threonine	tdh	0	2	Ga0308407_10025272	2	Ga0308407_10025265	MSe2_18	Armatimonadota-sp-002	ArmatimonadotaOTU3like
threonine	tynA	0					MSe2_18	Armatimonadota-sp-002	ArmatimonadotaOTU3like
threonine	yvgN	0	0	Ga0308407_10025902			MSe2_18	Armatimonadota-sp-002	ArmatimonadotaOTU3like
thymidine	Slc28a3	0					MSe2_18	Armatimonadota-sp-002	ArmatimonadotaOTU3like
thymidine	Slc29a1	0					MSe2_18	Armatimonadota-sp-002	ArmatimonadotaOTU3like
thymidine	ackA	0					MSe2_18	Armatimonadota-sp-002	ArmatimonadotaOTU3like
thymidine	acs	1	2	Ga0308407_10054876	1	Ga0308407_10072321	MSe2_18	Armatimonadota-sp-002	ArmatimonadotaOTU3like
thymidine	adh	1	2	Ga0308407_10059742	1	Ga0308407_10091002	MSe2_18	Armatimonadota-sp-002	ArmatimonadotaOTU3like
thymidine	ald-dh-CoA	0					MSe2_18	Armatimonadota-sp-002	ArmatimonadotaOTU3like
thymidine	deoA	1	2	Ga0308407_10029831	2	Ga0308407_10056683	MSe2_18	Armatimonadota-sp-002	ArmatimonadotaOTU3like
thymidine	deoB	1	2	Ga0308407_10010493			MSe2_18	Armatimonadota-sp-002	ArmatimonadotaOTU3like
thymidine	deoC	1	2	Ga0308407_10024498			MSe2_18	Armatimonadota-sp-002	ArmatimonadotaOTU3like
thymidine	nupC	0					MSe2_18	Armatimonadota-sp-002	ArmatimonadotaOTU3like
thymidine	nupG	1	0	Ga0308407_10030087			MSe2_18	Armatimonadota-sp-002	ArmatimonadotaOTU3like
thymidine	pta	0					MSe2_18	Armatimonadota-sp-002	ArmatimonadotaOTU3like
trehalose	BT2158	1	1	Ga0308407_10032122	1	Ga0308407_10022587	MSe2_18	Armatimonadota-sp-002	ArmatimonadotaOTU3like
trehalose	MFS-glucose	0					MSe2_18	Armatimonadota-sp-002	ArmatimonadotaOTU3like
trehalose	PAST-A	0					MSe2_18	Armatimonadota-sp-002	ArmatimonadotaOTU3like
trehalose	PsTP	0					MSe2_18	Armatimonadota-sp-002	ArmatimonadotaOTU3like
trehalose	SSS-glucose	0					MSe2_18	Armatimonadota-sp-002	ArmatimonadotaOTU3like
trehalose	SWEET1	0					MSe2_18	Armatimonadota-sp-002	ArmatimonadotaOTU3like
trehalose	SemiSWEET	0					MSe2_18	Armatimonadota-sp-002	ArmatimonadotaOTU3like
trehalose	TRET1	0					MSe2_18	Armatimonadota-sp-002	ArmatimonadotaOTU3like
trehalose	aglE	0					MSe2_18	Armatimonadota-sp-002	ArmatimonadotaOTU3like
trehalose	aglE'	0					MSe2_18	Armatimonadota-sp-002	ArmatimonadotaOTU3like
trehalose	aglF	0					MSe2_18	Armatimonadota-sp-002	ArmatimonadotaOTU3like
trehalose	aglF'	0					MSe2_18	Armatimonadota-sp-002	ArmatimonadotaOTU3like
trehalose	aglG	0	0	Ga0308407_10033733			MSe2_18	Armatimonadota-sp-002	ArmatimonadotaOTU3like
trehalose	aglG'	0	0	Ga0308407_10033733			MSe2_18	Armatimonadota-sp-002	ArmatimonadotaOTU3like
trehalose	aglK	0	1	Ga0308407_10068195	0	Ga0308407_100104911	MSe2_18	Armatimonadota-sp-002	ArmatimonadotaOTU3like
trehalose	aglK'	0	1	Ga0308407_10068195	0	Ga0308407_100104911	MSe2_18	Armatimonadota-sp-002	ArmatimonadotaOTU3like
trehalose	bglF	0					MSe2_18	Armatimonadota-sp-002	ArmatimonadotaOTU3like
trehalose	crr	0					MSe2_18	Armatimonadota-sp-002	ArmatimonadotaOTU3like
trehalose	eda	0	0	Ga0308407_10085972	0	Ga0308407_10033277	MSe2_18	Armatimonadota-sp-002	ArmatimonadotaOTU3like
trehalose	edd	0					MSe2_18	Armatimonadota-sp-002	ArmatimonadotaOTU3like
trehalose	gadh1	0					MSe2_18	Armatimonadota-sp-002	ArmatimonadotaOTU3like
trehalose	gadh2	0					MSe2_18	Armatimonadota-sp-002	ArmatimonadotaOTU3like
trehalose	gadh3	0					MSe2_18	Armatimonadota-sp-002	ArmatimonadotaOTU3like
trehalose	gdh	0	0	Ga0308407_10040904			MSe2_18	Armatimonadota-sp-002	ArmatimonadotaOTU3like
trehalose	glcS	0					MSe2_18	Armatimonadota-sp-002	ArmatimonadotaOTU3like
trehalose	glcT	0					MSe2_18	Armatimonadota-sp-002	ArmatimonadotaOTU3like
trehalose	glcU	0					MSe2_18	Armatimonadota-sp-002	ArmatimonadotaOTU3like
trehalose	glcU'	0					MSe2_18	Armatimonadota-sp-002	ArmatimonadotaOTU3like
trehalose	glcV	0	0	Ga0308407_10068195	0	Ga0308407_10084552	MSe2_18	Armatimonadota-sp-002	ArmatimonadotaOTU3like
trehalose	glk	0	1	Ga0308407_100062915	1	Ga0308407_10003408	MSe2_18	Armatimonadota-sp-002	ArmatimonadotaOTU3like
trehalose	gnl	0					MSe2_18	Armatimonadota-sp-002	ArmatimonadotaOTU3like
trehalose	gtsA	0					MSe2_18	Armatimonadota-sp-002	ArmatimonadotaOTU3like
trehalose	gtsB	0					MSe2_18	Armatimonadota-sp-002	ArmatimonadotaOTU3like
trehalose	gtsC	0	0	Ga0308407_100043114			MSe2_18	Armatimonadota-sp-002	ArmatimonadotaOTU3like
trehalose	gtsD	0	1	Ga0308407_10068195	0	Ga0308407_10084552	MSe2_18	Armatimonadota-sp-002	ArmatimonadotaOTU3like
trehalose	kguD	0	0	Ga0308407_10033963	0	Ga0308407_10086241	MSe2_18	Armatimonadota-sp-002	ArmatimonadotaOTU3like
trehalose	kguK	0					MSe2_18	Armatimonadota-sp-002	ArmatimonadotaOTU3like
trehalose	kguT	0					MSe2_18	Armatimonadota-sp-002	ArmatimonadotaOTU3like
trehalose	klh	1	1	Ga0308407_100049417			MSe2_18	Armatimonadota-sp-002	ArmatimonadotaOTU3like
trehalose	lacA	0					MSe2_18	Armatimonadota-sp-002	ArmatimonadotaOTU3like
trehalose	lacB	0					MSe2_18	Armatimonadota-sp-002	ArmatimonadotaOTU3like
trehalose	lacC	0					MSe2_18	Armatimonadota-sp-002	ArmatimonadotaOTU3like
trehalose	lpqY	0					MSe2_18	Armatimonadota-sp-002	ArmatimonadotaOTU3like
trehalose	malE2	0					MSe2_18	Armatimonadota-sp-002	ArmatimonadotaOTU3like
trehalose	malF	0					MSe2_18	Armatimonadota-sp-002	ArmatimonadotaOTU3like
trehalose	malF1	0					MSe2_18	Armatimonadota-sp-002	ArmatimonadotaOTU3like
trehalose	malG	0					MSe2_18	Armatimonadota-sp-002	ArmatimonadotaOTU3like
trehalose	malG1	0					MSe2_18	Armatimonadota-sp-002	ArmatimonadotaOTU3like
trehalose	malK	0	1	Ga0308407_10068195	0	Ga0308407_100104911	MSe2_18	Armatimonadota-sp-002	ArmatimonadotaOTU3like
trehalose	malX	0					MSe2_18	Armatimonadota-sp-002	ArmatimonadotaOTU3like
trehalose	manX	0					MSe2_18	Armatimonadota-sp-002	ArmatimonadotaOTU3like
trehalose	manY	0					MSe2_18	Armatimonadota-sp-002	ArmatimonadotaOTU3like
trehalose	manZ	0					MSe2_18	Armatimonadota-sp-002	ArmatimonadotaOTU3like
trehalose	mglA	0	0	Ga0308407_10024034	0	Ga0308407_10068195	MSe2_18	Armatimonadota-sp-002	ArmatimonadotaOTU3like
trehalose	mglB	0					MSe2_18	Armatimonadota-sp-002	ArmatimonadotaOTU3like
trehalose	mglC	0					MSe2_18	Armatimonadota-sp-002	ArmatimonadotaOTU3like
trehalose	pgmA	0	0	Ga0308407_100034314	0	Ga0308407_10064494	MSe2_18	Armatimonadota-sp-002	ArmatimonadotaOTU3like
trehalose	pgmB	0					MSe2_18	Armatimonadota-sp-002	ArmatimonadotaOTU3like
trehalose	ptsG	0					MSe2_18	Armatimonadota-sp-002	ArmatimonadotaOTU3like
trehalose	ptsG-crr	1					MSe2_18	Armatimonadota-sp-002	ArmatimonadotaOTU3like
trehalose	thuE	0					MSe2_18	Armatimonadota-sp-002	ArmatimonadotaOTU3like
trehalose	thuF	0	0	Ga0308407_10047062			MSe2_18	Armatimonadota-sp-002	ArmatimonadotaOTU3like
trehalose	thuG	0	0	Ga0308407_10033733	0	Ga0308407_100043114	MSe2_18	Armatimonadota-sp-002	ArmatimonadotaOTU3like
trehalose	thuK	0	1	Ga0308407_10068195	0	Ga0308407_10084552	MSe2_18	Armatimonadota-sp-002	ArmatimonadotaOTU3like
trehalose	treB	0					MSe2_18	Armatimonadota-sp-002	ArmatimonadotaOTU3like
trehalose	treC	0					MSe2_18	Armatimonadota-sp-002	ArmatimonadotaOTU3like
trehalose	treEIIA	0					MSe2_18	Armatimonadota-sp-002	ArmatimonadotaOTU3like
trehalose	treF	0					MSe2_18	Armatimonadota-sp-002	ArmatimonadotaOTU3like
trehalose	treP	0					MSe2_18	Armatimonadota-sp-002	ArmatimonadotaOTU3like
trehalose	trePP	0					MSe2_18	Armatimonadota-sp-002	ArmatimonadotaOTU3like
trehalose	treS	0					MSe2_18	Armatimonadota-sp-002	ArmatimonadotaOTU3like
trehalose	treT	0					MSe2_18	Armatimonadota-sp-002	ArmatimonadotaOTU3like
trehalose	treU	0					MSe2_18	Armatimonadota-sp-002	ArmatimonadotaOTU3like
trehalose	treV	0	1	Ga0308407_10068195	0	Ga0308407_10021071	MSe2_18	Armatimonadota-sp-002	ArmatimonadotaOTU3like
tryptophan	TAT	0					MSe2_18	Armatimonadota-sp-002	ArmatimonadotaOTU3like
tryptophan	ackA	0					MSe2_18	Armatimonadota-sp-002	ArmatimonadotaOTU3like
tryptophan	acs	0	2	Ga0308407_10054876	1	Ga0308407_10072321	MSe2_18	Armatimonadota-sp-002	ArmatimonadotaOTU3like
tryptophan	adh	0	2	Ga0308407_10059742	1	Ga0308407_10091002	MSe2_18	Armatimonadota-sp-002	ArmatimonadotaOTU3like
tryptophan	ald-dh-CoA	0					MSe2_18	Armatimonadota-sp-002	ArmatimonadotaOTU3like
tryptophan	andAa	0					MSe2_18	Armatimonadota-sp-002	ArmatimonadotaOTU3like
tryptophan	andAb	0					MSe2_18	Armatimonadota-sp-002	ArmatimonadotaOTU3like
tryptophan	andAc	0					MSe2_18	Armatimonadota-sp-002	ArmatimonadotaOTU3like
tryptophan	andAd	0					MSe2_18	Armatimonadota-sp-002	ArmatimonadotaOTU3like
tryptophan	antA	0					MSe2_18	Armatimonadota-sp-002	ArmatimonadotaOTU3like
tryptophan	antB	0					MSe2_18	Armatimonadota-sp-002	ArmatimonadotaOTU3like
tryptophan	antC	0					MSe2_18	Armatimonadota-sp-002	ArmatimonadotaOTU3like
tryptophan	aroP	1					MSe2_18	Armatimonadota-sp-002	ArmatimonadotaOTU3like
tryptophan	catA	0					MSe2_18	Armatimonadota-sp-002	ArmatimonadotaOTU3like
tryptophan	catB	0					MSe2_18	Armatimonadota-sp-002	ArmatimonadotaOTU3like
tryptophan	catC	0					MSe2_18	Armatimonadota-sp-002	ArmatimonadotaOTU3like
tryptophan	catI	0					MSe2_18	Armatimonadota-sp-002	ArmatimonadotaOTU3like
tryptophan	catJ	0					MSe2_18	Armatimonadota-sp-002	ArmatimonadotaOTU3like
tryptophan	ecfA1	0	0	Ga0308407_100043117	0	Ga0308407_10068195	MSe2_18	Armatimonadota-sp-002	ArmatimonadotaOTU3like
tryptophan	ecfA2	0	0	Ga0308407_10026044	0	Ga0308407_10008375	MSe2_18	Armatimonadota-sp-002	ArmatimonadotaOTU3like
tryptophan	ecfT	0					MSe2_18	Armatimonadota-sp-002	ArmatimonadotaOTU3like
tryptophan	hpaH	0					MSe2_18	Armatimonadota-sp-002	ArmatimonadotaOTU3like
tryptophan	kyn	0					MSe2_18	Armatimonadota-sp-002	ArmatimonadotaOTU3like
tryptophan	kynA	0					MSe2_18	Armatimonadota-sp-002	ArmatimonadotaOTU3like
tryptophan	kynB	0	1	Ga0308407_10077931	1	Ga0308407_10024494	MSe2_18	Armatimonadota-sp-002	ArmatimonadotaOTU3like
tryptophan	mhpD	0					MSe2_18	Armatimonadota-sp-002	ArmatimonadotaOTU3like
tryptophan	mhpE	0					MSe2_18	Armatimonadota-sp-002	ArmatimonadotaOTU3like
tryptophan	nbaC	0					MSe2_18	Armatimonadota-sp-002	ArmatimonadotaOTU3like
tryptophan	nbaD	0					MSe2_18	Armatimonadota-sp-002	ArmatimonadotaOTU3like
tryptophan	nbaE	0	0	Ga0308407_10091002	0	Ga0308407_10059742	MSe2_18	Armatimonadota-sp-002	ArmatimonadotaOTU3like
tryptophan	nbaF	0	0	Ga0308407_10061151	0	Ga0308407_10090151	MSe2_18	Armatimonadota-sp-002	ArmatimonadotaOTU3like
tryptophan	nbaG	0					MSe2_18	Armatimonadota-sp-002	ArmatimonadotaOTU3like
tryptophan	pcaD	0					MSe2_18	Armatimonadota-sp-002	ArmatimonadotaOTU3like
tryptophan	pcaF	0	1	Ga0308407_10014133			MSe2_18	Armatimonadota-sp-002	ArmatimonadotaOTU3like
tryptophan	pcaI	0					MSe2_18	Armatimonadota-sp-002	ArmatimonadotaOTU3like
tryptophan	pcaJ	0					MSe2_18	Armatimonadota-sp-002	ArmatimonadotaOTU3like
tryptophan	praB	0	1	Ga0308407_10091002	1	Ga0308407_10059742	MSe2_18	Armatimonadota-sp-002	ArmatimonadotaOTU3like
tryptophan	praC	0					MSe2_18	Armatimonadota-sp-002	ArmatimonadotaOTU3like
tryptophan	praD	0					MSe2_18	Armatimonadota-sp-002	ArmatimonadotaOTU3like
tryptophan	pta	0					MSe2_18	Armatimonadota-sp-002	ArmatimonadotaOTU3like
tryptophan	sibC	0					MSe2_18	Armatimonadota-sp-002	ArmatimonadotaOTU3like
tryptophan	tnaA	1	2	Ga0308407_10089941			MSe2_18	Armatimonadota-sp-002	ArmatimonadotaOTU3like
tryptophan	tnaB	0					MSe2_18	Armatimonadota-sp-002	ArmatimonadotaOTU3like
tryptophan	tnaT	0					MSe2_18	Armatimonadota-sp-002	ArmatimonadotaOTU3like
tryptophan	trpP	0					MSe2_18	Armatimonadota-sp-002	ArmatimonadotaOTU3like
tryptophan	xylE	0					MSe2_18	Armatimonadota-sp-002	ArmatimonadotaOTU3like
tryptophan	xylF	0					MSe2_18	Armatimonadota-sp-002	ArmatimonadotaOTU3like
tyrosine	Ac3H11_1692	0	0	Ga0308407_10061783	0	Ga0308407_10054013	MSe2_18	Armatimonadota-sp-002	ArmatimonadotaOTU3like
tyrosine	Ac3H11_1693	0	0	Ga0308407_10017742	0	Ga0308407_10024034	MSe2_18	Armatimonadota-sp-002	ArmatimonadotaOTU3like
tyrosine	Ac3H11_1694	0					MSe2_18	Armatimonadota-sp-002	ArmatimonadotaOTU3like
tyrosine	Ac3H11_1695	0					MSe2_18	Armatimonadota-sp-002	ArmatimonadotaOTU3like
tyrosine	Ac3H11_2396	0					MSe2_18	Armatimonadota-sp-002	ArmatimonadotaOTU3like
tyrosine	CAT	0					MSe2_18	Armatimonadota-sp-002	ArmatimonadotaOTU3like
tyrosine	HPD	1	2	Ga0308407_10052693	2	Ga0308407_10017788	MSe2_18	Armatimonadota-sp-002	ArmatimonadotaOTU3like
tyrosine	MCT10	0					MSe2_18	Armatimonadota-sp-002	ArmatimonadotaOTU3like
tyrosine	TAT1	0					MSe2_18	Armatimonadota-sp-002	ArmatimonadotaOTU3like
tyrosine	aacS	1	0	Ga0308407_10054876	0	Ga0308407_10072321	MSe2_18	Armatimonadota-sp-002	ArmatimonadotaOTU3like
tyrosine	aroP	1					MSe2_18	Armatimonadota-sp-002	ArmatimonadotaOTU3like
tyrosine	atoA	0					MSe2_18	Armatimonadota-sp-002	ArmatimonadotaOTU3like
tyrosine	atoB	1	2	Ga0308407_10014133			MSe2_18	Armatimonadota-sp-002	ArmatimonadotaOTU3like
tyrosine	atoD	0					MSe2_18	Armatimonadota-sp-002	ArmatimonadotaOTU3like
tyrosine	fahA	1					MSe2_18	Armatimonadota-sp-002	ArmatimonadotaOTU3like
tyrosine	hmgA	1	2	Ga0308407_10083942	1	Ga0308407_10064505	MSe2_18	Armatimonadota-sp-002	ArmatimonadotaOTU3like
tyrosine	maiA	1					MSe2_18	Armatimonadota-sp-002	ArmatimonadotaOTU3like
tyrosine	tyrP	0					MSe2_18	Armatimonadota-sp-002	ArmatimonadotaOTU3like
tyrosine	tyt1	0					MSe2_18	Armatimonadota-sp-002	ArmatimonadotaOTU3like
valine	Bap2	1					MSe2_18	Armatimonadota-sp-002	ArmatimonadotaOTU3like
valine	acdH	1	1	Ga0308407_10053551	0	Ga0308407_10029336	MSe2_18	Armatimonadota-sp-002	ArmatimonadotaOTU3like
valine	acn	1	2	Ga0308407_10059214			MSe2_18	Armatimonadota-sp-002	ArmatimonadotaOTU3like
valine	acnD	0	0	Ga0308407_10059214			MSe2_18	Armatimonadota-sp-002	ArmatimonadotaOTU3like
valine	bcaP	0					MSe2_18	Armatimonadota-sp-002	ArmatimonadotaOTU3like
valine	bch	1					MSe2_18	Armatimonadota-sp-002	ArmatimonadotaOTU3like
valine	bkdA	1	1	Ga0308407_100049428	1	Ga0308407_10056212	MSe2_18	Armatimonadota-sp-002	ArmatimonadotaOTU3like
valine	bkdB	1	2	Ga0308407_10063913	2	Ga0308407_10056212	MSe2_18	Armatimonadota-sp-002	ArmatimonadotaOTU3like
valine	bkdC	1	0	Ga0308407_10029455	0	Ga0308407_10035966	MSe2_18	Armatimonadota-sp-002	ArmatimonadotaOTU3like
valine	brnQ	0					MSe2_18	Armatimonadota-sp-002	ArmatimonadotaOTU3like
valine	dddA	0					MSe2_18	Armatimonadota-sp-002	ArmatimonadotaOTU3like
valine	ech	1	0	Ga0308407_10076564	0	Ga0308407_10058584	MSe2_18	Armatimonadota-sp-002	ArmatimonadotaOTU3like
valine	epi	0					MSe2_18	Armatimonadota-sp-002	ArmatimonadotaOTU3like
valine	hpcD	0	0	Ga0308407_10076564	0	Ga0308407_10058584	MSe2_18	Armatimonadota-sp-002	ArmatimonadotaOTU3like
valine	iolA	0	0	Ga0308407_10091002	0	Ga0308407_10059742	MSe2_18	Armatimonadota-sp-002	ArmatimonadotaOTU3like
valine	livF	0	0	Ga0308407_10061783	0	Ga0308407_100043117	MSe2_18	Armatimonadota-sp-002	ArmatimonadotaOTU3like
valine	livG	0	0	Ga0308407_10061783	0	Ga0308407_10026044	MSe2_18	Armatimonadota-sp-002	ArmatimonadotaOTU3like
valine	livH	0					MSe2_18	Armatimonadota-sp-002	ArmatimonadotaOTU3like
valine	livJ	0					MSe2_18	Armatimonadota-sp-002	ArmatimonadotaOTU3like
valine	livM	0					MSe2_18	Armatimonadota-sp-002	ArmatimonadotaOTU3like
valine	lpd	1	1	Ga0308407_10021308	0	Ga0308407_10027504	MSe2_18	Armatimonadota-sp-002	ArmatimonadotaOTU3like
valine	mcm-large	0	2	Ga0308407_10032953			MSe2_18	Armatimonadota-sp-002	ArmatimonadotaOTU3like
valine	mcm-small	0	2	Ga0308407_100172311	1	Ga0308407_10048842	MSe2_18	Armatimonadota-sp-002	ArmatimonadotaOTU3like
valine	mcmA	0	1	Ga0308407_10032953			MSe2_18	Armatimonadota-sp-002	ArmatimonadotaOTU3like
valine	mmsA	1	0	Ga0308407_10091002	0	Ga0308407_10059742	MSe2_18	Armatimonadota-sp-002	ArmatimonadotaOTU3like
valine	mmsB	1	0	Ga0308407_10070114			MSe2_18	Armatimonadota-sp-002	ArmatimonadotaOTU3like
valine	natA	0	0	Ga0308407_10061783	0	Ga0308407_10009075	MSe2_18	Armatimonadota-sp-002	ArmatimonadotaOTU3like
valine	natB	0					MSe2_18	Armatimonadota-sp-002	ArmatimonadotaOTU3like
valine	natC	0					MSe2_18	Armatimonadota-sp-002	ArmatimonadotaOTU3like
valine	natD	0					MSe2_18	Armatimonadota-sp-002	ArmatimonadotaOTU3like
valine	natE	0	0	Ga0308407_10061783	0	Ga0308407_10009075	MSe2_18	Armatimonadota-sp-002	ArmatimonadotaOTU3like
valine	ofo	0					MSe2_18	Armatimonadota-sp-002	ArmatimonadotaOTU3like
valine	ofoA	0					MSe2_18	Armatimonadota-sp-002	ArmatimonadotaOTU3like
valine	ofoB	0					MSe2_18	Armatimonadota-sp-002	ArmatimonadotaOTU3like
valine	pccA	0	1	Ga0308407_10022102	1	Ga0308407_100122912	MSe2_18	Armatimonadota-sp-002	ArmatimonadotaOTU3like
valine	pccA1	0	1	Ga0308407_100122912	1	Ga0308407_10057822	MSe2_18	Armatimonadota-sp-002	ArmatimonadotaOTU3like
valine	pccA2	0	0	Ga0308407_10018395			MSe2_18	Armatimonadota-sp-002	ArmatimonadotaOTU3like
valine	pccB	0	2	Ga0308407_10025113			MSe2_18	Armatimonadota-sp-002	ArmatimonadotaOTU3like
valine	pco	0	0	Ga0308407_10039864	0	Ga0308407_10033964	MSe2_18	Armatimonadota-sp-002	ArmatimonadotaOTU3like
valine	phtJ	0					MSe2_18	Armatimonadota-sp-002	ArmatimonadotaOTU3like
valine	prpB	1	2	Ga0308407_10055532	2	Ga0308407_10035742	MSe2_18	Armatimonadota-sp-002	ArmatimonadotaOTU3like
valine	prpC	1	1	Ga0308407_10004312			MSe2_18	Armatimonadota-sp-002	ArmatimonadotaOTU3like
valine	prpD	1	1	Ga0308407_10023693			MSe2_18	Armatimonadota-sp-002	ArmatimonadotaOTU3like
valine	prpF	0					MSe2_18	Armatimonadota-sp-002	ArmatimonadotaOTU3like
valine	vorA	0					MSe2_18	Armatimonadota-sp-002	ArmatimonadotaOTU3like
valine	vorB	0					MSe2_18	Armatimonadota-sp-002	ArmatimonadotaOTU3like
valine	vorC	0					MSe2_18	Armatimonadota-sp-002	ArmatimonadotaOTU3like
xylitol	Dshi_0546	0	1	Ga0308407_10068195	0	Ga0308407_100104911	MSe2_18	Armatimonadota-sp-002	ArmatimonadotaOTU3like
xylitol	Dshi_0547	0					MSe2_18	Armatimonadota-sp-002	ArmatimonadotaOTU3like
xylitol	Dshi_0548	0					MSe2_18	Armatimonadota-sp-002	ArmatimonadotaOTU3like
xylitol	Dshi_0549	0	0	Ga0308407_10033733			MSe2_18	Armatimonadota-sp-002	ArmatimonadotaOTU3like
xylitol	EIIA-Axl	0					MSe2_18	Armatimonadota-sp-002	ArmatimonadotaOTU3like
xylitol	EIIB-Axl	0					MSe2_18	Armatimonadota-sp-002	ArmatimonadotaOTU3like
xylitol	EIIC-Axl	0					MSe2_18	Armatimonadota-sp-002	ArmatimonadotaOTU3like
xylitol	HSERO_RS17000	0					MSe2_18	Armatimonadota-sp-002	ArmatimonadotaOTU3like
xylitol	HSERO_RS17005	0					MSe2_18	Armatimonadota-sp-002	ArmatimonadotaOTU3like
xylitol	HSERO_RS17010	0					MSe2_18	Armatimonadota-sp-002	ArmatimonadotaOTU3like
xylitol	HSERO_RS17020	0	1	Ga0308407_10068195	0	Ga0308407_10026044	MSe2_18	Armatimonadota-sp-002	ArmatimonadotaOTU3like
xylitol	PLT5	1					MSe2_18	Armatimonadota-sp-002	ArmatimonadotaOTU3like
xylitol	PS417_12055	0					MSe2_18	Armatimonadota-sp-002	ArmatimonadotaOTU3like
xylitol	PS417_12060	0					MSe2_18	Armatimonadota-sp-002	ArmatimonadotaOTU3like
xylitol	PS417_12065	0					MSe2_18	Armatimonadota-sp-002	ArmatimonadotaOTU3like
xylitol	fruI	0					MSe2_18	Armatimonadota-sp-002	ArmatimonadotaOTU3like
xylitol	x5p-reductase	0					MSe2_18	Armatimonadota-sp-002	ArmatimonadotaOTU3like
xylitol	xdhA	1	1	Ga0308407_10026248	0	Ga0308407_10025265	MSe2_18	Armatimonadota-sp-002	ArmatimonadotaOTU3like
xylitol	xylB	1	2	Ga0308407_10021304	2	Ga0308407_10020716	MSe2_18	Armatimonadota-sp-002	ArmatimonadotaOTU3like
xylose	DKDP-aldolase	0	0	Ga0308407_10032553	0	Ga0308407_10085992	MSe2_18	Armatimonadota-sp-002	ArmatimonadotaOTU3like
xylose	DKDP-dehydrog	0	0	Ga0308407_10024237	0	Ga0308407_10049416	MSe2_18	Armatimonadota-sp-002	ArmatimonadotaOTU3like
xylose	Echvi_1871	0					MSe2_18	Armatimonadota-sp-002	ArmatimonadotaOTU3like
xylose	HDOP-hydrol	0					MSe2_18	Armatimonadota-sp-002	ArmatimonadotaOTU3like
xylose	aldA	0	0	Ga0308407_10091002	0	Ga0308407_10059742	MSe2_18	Armatimonadota-sp-002	ArmatimonadotaOTU3like
xylose	aldox-large	0					MSe2_18	Armatimonadota-sp-002	ArmatimonadotaOTU3like
xylose	aldox-med	0					MSe2_18	Armatimonadota-sp-002	ArmatimonadotaOTU3like
xylose	aldox-small	0					MSe2_18	Armatimonadota-sp-002	ArmatimonadotaOTU3like
xylose	araS	0					MSe2_18	Armatimonadota-sp-002	ArmatimonadotaOTU3like
xylose	araT	0					MSe2_18	Armatimonadota-sp-002	ArmatimonadotaOTU3like
xylose	araU	0					MSe2_18	Armatimonadota-sp-002	ArmatimonadotaOTU3like
xylose	araV	0	0	Ga0308407_10068195	0	Ga0308407_10084552	MSe2_18	Armatimonadota-sp-002	ArmatimonadotaOTU3like
xylose	dopDH	0	0	Ga0308407_10091002	0	Ga0308407_10059742	MSe2_18	Armatimonadota-sp-002	ArmatimonadotaOTU3like
xylose	gal2	0					MSe2_18	Armatimonadota-sp-002	ArmatimonadotaOTU3like
xylose	glcB	0	2	Ga0308407_10029768,Ga0308407_10055531			MSe2_18	Armatimonadota-sp-002	ArmatimonadotaOTU3like
xylose	glcP	0					MSe2_18	Armatimonadota-sp-002	ArmatimonadotaOTU3like
xylose	gtsA	0					MSe2_18	Armatimonadota-sp-002	ArmatimonadotaOTU3like
xylose	gtsB	0					MSe2_18	Armatimonadota-sp-002	ArmatimonadotaOTU3like
xylose	gtsC	0					MSe2_18	Armatimonadota-sp-002	ArmatimonadotaOTU3like
xylose	gtsD	0	1	Ga0308407_10068195	0	Ga0308407_10084552	MSe2_18	Armatimonadota-sp-002	ArmatimonadotaOTU3like
xylose	gyaR	0	1	Ga0308407_10039863	1	Ga0308407_10033963	MSe2_18	Armatimonadota-sp-002	ArmatimonadotaOTU3like
xylose	kdaD	0					MSe2_18	Armatimonadota-sp-002	ArmatimonadotaOTU3like
xylose	xad	0	0	Ga0308407_10043881			MSe2_18	Armatimonadota-sp-002	ArmatimonadotaOTU3like
xylose	xdh	0	1	Ga0308407_100049427	0	Ga0308407_10018955	MSe2_18	Armatimonadota-sp-002	ArmatimonadotaOTU3like
xylose	xdhA	0	1	Ga0308407_10026248	0	Ga0308407_10025265	MSe2_18	Armatimonadota-sp-002	ArmatimonadotaOTU3like
xylose	xylA	1	2	Ga0308407_10043433	2	Ga0308407_100081516	MSe2_18	Armatimonadota-sp-002	ArmatimonadotaOTU3like
xylose	xylB	1	2	Ga0308407_10021304	2	Ga0308407_10020716	MSe2_18	Armatimonadota-sp-002	ArmatimonadotaOTU3like
xylose	xylC	0					MSe2_18	Armatimonadota-sp-002	ArmatimonadotaOTU3like
xylose	xylE_Tm	0					MSe2_18	Armatimonadota-sp-002	ArmatimonadotaOTU3like
xylose	xylF	0					MSe2_18	Armatimonadota-sp-002	ArmatimonadotaOTU3like
xylose	xylF_Tm	0					MSe2_18	Armatimonadota-sp-002	ArmatimonadotaOTU3like
xylose	xylG	0	0	Ga0308407_10024034			MSe2_18	Armatimonadota-sp-002	ArmatimonadotaOTU3like
xylose	xylH	0					MSe2_18	Armatimonadota-sp-002	ArmatimonadotaOTU3like
xylose	xylK_Tm	0					MSe2_18	Armatimonadota-sp-002	ArmatimonadotaOTU3like
xylose	xylT	1					MSe2_18	Armatimonadota-sp-002	ArmatimonadotaOTU3like
xylose	xyrA	0	0	Ga0308407_10025902	0	Ga0308407_10043101	MSe2_18	Armatimonadota-sp-002	ArmatimonadotaOTU3like
2-oxoglutarate	Dshi_1194	0					MSe3_8	Armatimonadota-sp-002	ArmatimonadotaOTU3like
2-oxoglutarate	Dshi_1195	0					MSe3_8	Armatimonadota-sp-002	ArmatimonadotaOTU3like
2-oxoglutarate	Psest_0084	0					MSe3_8	Armatimonadota-sp-002	ArmatimonadotaOTU3like
2-oxoglutarate	Psest_0085	0					MSe3_8	Armatimonadota-sp-002	ArmatimonadotaOTU3like
2-oxoglutarate	csbX	0					MSe3_8	Armatimonadota-sp-002	ArmatimonadotaOTU3like
2-oxoglutarate	dctM	0					MSe3_8	Armatimonadota-sp-002	ArmatimonadotaOTU3like
2-oxoglutarate	dctP	0					MSe3_8	Armatimonadota-sp-002	ArmatimonadotaOTU3like
2-oxoglutarate	dctQ	0					MSe3_8	Armatimonadota-sp-002	ArmatimonadotaOTU3like
2-oxoglutarate	kgtP	1					MSe3_8	Armatimonadota-sp-002	ArmatimonadotaOTU3like
4-hydroxybenzoate	Ch1CoA	0	0	Ga0308408_10043781	0	Ga0308408_10081832	MSe3_8	Armatimonadota-sp-002	ArmatimonadotaOTU3like
4-hydroxybenzoate	ackA	0					MSe3_8	Armatimonadota-sp-002	ArmatimonadotaOTU3like
4-hydroxybenzoate	acs	1	0	Ga0308408_10077251	0	Ga0308408_10096392	MSe3_8	Armatimonadota-sp-002	ArmatimonadotaOTU3like
4-hydroxybenzoate	adh	1	2	Ga0308408_10026374	1	Ga0308408_10066743	MSe3_8	Armatimonadota-sp-002	ArmatimonadotaOTU3like
4-hydroxybenzoate	ald-dh-CoA	0					MSe3_8	Armatimonadota-sp-002	ArmatimonadotaOTU3like
4-hydroxybenzoate	atoB	0	2	Ga0308408_10014003			MSe3_8	Armatimonadota-sp-002	ArmatimonadotaOTU3like
4-hydroxybenzoate	badH	0	0	Ga0308408_10032062	0	Ga0308408_100122514	MSe3_8	Armatimonadota-sp-002	ArmatimonadotaOTU3like
4-hydroxybenzoate	badI	0					MSe3_8	Armatimonadota-sp-002	ArmatimonadotaOTU3like
4-hydroxybenzoate	badK	0					MSe3_8	Armatimonadota-sp-002	ArmatimonadotaOTU3like
4-hydroxybenzoate	bamB	0					MSe3_8	Armatimonadota-sp-002	ArmatimonadotaOTU3like
4-hydroxybenzoate	bamC	0					MSe3_8	Armatimonadota-sp-002	ArmatimonadotaOTU3like
4-hydroxybenzoate	bamD	0	0	Ga0308408_10046752			MSe3_8	Armatimonadota-sp-002	ArmatimonadotaOTU3like
4-hydroxybenzoate	bamE	0					MSe3_8	Armatimonadota-sp-002	ArmatimonadotaOTU3like
4-hydroxybenzoate	bamF	0					MSe3_8	Armatimonadota-sp-002	ArmatimonadotaOTU3like
4-hydroxybenzoate	bamG	0					MSe3_8	Armatimonadota-sp-002	ArmatimonadotaOTU3like
4-hydroxybenzoate	bamH	0					MSe3_8	Armatimonadota-sp-002	ArmatimonadotaOTU3like
4-hydroxybenzoate	bamI	0					MSe3_8	Armatimonadota-sp-002	ArmatimonadotaOTU3like
4-hydroxybenzoate	bcrA	0					MSe3_8	Armatimonadota-sp-002	ArmatimonadotaOTU3like
4-hydroxybenzoate	bcrB	0					MSe3_8	Armatimonadota-sp-002	ArmatimonadotaOTU3like
4-hydroxybenzoate	bcrC	0					MSe3_8	Armatimonadota-sp-002	ArmatimonadotaOTU3like
4-hydroxybenzoate	bcrD	0					MSe3_8	Armatimonadota-sp-002	ArmatimonadotaOTU3like
4-hydroxybenzoate	boxA	0					MSe3_8	Armatimonadota-sp-002	ArmatimonadotaOTU3like
4-hydroxybenzoate	boxB	0					MSe3_8	Armatimonadota-sp-002	ArmatimonadotaOTU3like
4-hydroxybenzoate	boxC	0					MSe3_8	Armatimonadota-sp-002	ArmatimonadotaOTU3like
4-hydroxybenzoate	boxD	0					MSe3_8	Armatimonadota-sp-002	ArmatimonadotaOTU3like
4-hydroxybenzoate	catI	0					MSe3_8	Armatimonadota-sp-002	ArmatimonadotaOTU3like
4-hydroxybenzoate	catJ	0					MSe3_8	Armatimonadota-sp-002	ArmatimonadotaOTU3like
4-hydroxybenzoate	dch	0	0	Ga0308408_10056674			MSe3_8	Armatimonadota-sp-002	ArmatimonadotaOTU3like
4-hydroxybenzoate	ech	0	0	Ga0308408_10090483	0	Ga0308408_10056674	MSe3_8	Armatimonadota-sp-002	ArmatimonadotaOTU3like
4-hydroxybenzoate	fadB	0	1	Ga0308408_10056674	0	Ga0308408_10090483	MSe3_8	Armatimonadota-sp-002	ArmatimonadotaOTU3like
4-hydroxybenzoate	fcbT1	0					MSe3_8	Armatimonadota-sp-002	ArmatimonadotaOTU3like
4-hydroxybenzoate	fcbT2	0					MSe3_8	Armatimonadota-sp-002	ArmatimonadotaOTU3like
4-hydroxybenzoate	fcbT3	0					MSe3_8	Armatimonadota-sp-002	ArmatimonadotaOTU3like
4-hydroxybenzoate	gcdH	0	0	Ga0308408_10081832	0	Ga0308408_10019248	MSe3_8	Armatimonadota-sp-002	ArmatimonadotaOTU3like
4-hydroxybenzoate	had	0					MSe3_8	Armatimonadota-sp-002	ArmatimonadotaOTU3like
4-hydroxybenzoate	hcl	0					MSe3_8	Armatimonadota-sp-002	ArmatimonadotaOTU3like
4-hydroxybenzoate	hcrA	0					MSe3_8	Armatimonadota-sp-002	ArmatimonadotaOTU3like
4-hydroxybenzoate	hcrB	0					MSe3_8	Armatimonadota-sp-002	ArmatimonadotaOTU3like
4-hydroxybenzoate	hcrC	0					MSe3_8	Armatimonadota-sp-002	ArmatimonadotaOTU3like
4-hydroxybenzoate	ligA	0					MSe3_8	Armatimonadota-sp-002	ArmatimonadotaOTU3like
4-hydroxybenzoate	ligB	0					MSe3_8	Armatimonadota-sp-002	ArmatimonadotaOTU3like
4-hydroxybenzoate	ligC	0	0	Ga0308408_10041172			MSe3_8	Armatimonadota-sp-002	ArmatimonadotaOTU3like
4-hydroxybenzoate	ligI	0					MSe3_8	Armatimonadota-sp-002	ArmatimonadotaOTU3like
4-hydroxybenzoate	ligJ	0					MSe3_8	Armatimonadota-sp-002	ArmatimonadotaOTU3like
4-hydroxybenzoate	ligK	0					MSe3_8	Armatimonadota-sp-002	ArmatimonadotaOTU3like
4-hydroxybenzoate	ligU	0					MSe3_8	Armatimonadota-sp-002	ArmatimonadotaOTU3like
4-hydroxybenzoate	mhpD	1					MSe3_8	Armatimonadota-sp-002	ArmatimonadotaOTU3like
4-hydroxybenzoate	mhpE	1					MSe3_8	Armatimonadota-sp-002	ArmatimonadotaOTU3like
4-hydroxybenzoate	oah	0					MSe3_8	Armatimonadota-sp-002	ArmatimonadotaOTU3like
4-hydroxybenzoate	paaF	0	0	Ga0308408_10090483	0	Ga0308408_10056674	MSe3_8	Armatimonadota-sp-002	ArmatimonadotaOTU3like
4-hydroxybenzoate	paaH	0	1	Ga0308408_10056674	0	Ga0308408_10090483	MSe3_8	Armatimonadota-sp-002	ArmatimonadotaOTU3like
4-hydroxybenzoate	paaJ2	0	1	Ga0308408_10014003			MSe3_8	Armatimonadota-sp-002	ArmatimonadotaOTU3like
4-hydroxybenzoate	pcaB	0	0	Ga0308408_100171710			MSe3_8	Armatimonadota-sp-002	ArmatimonadotaOTU3like
4-hydroxybenzoate	pcaC	0					MSe3_8	Armatimonadota-sp-002	ArmatimonadotaOTU3like
4-hydroxybenzoate	pcaD	0					MSe3_8	Armatimonadota-sp-002	ArmatimonadotaOTU3like
4-hydroxybenzoate	pcaF	0	1	Ga0308408_10014003			MSe3_8	Armatimonadota-sp-002	ArmatimonadotaOTU3like
4-hydroxybenzoate	pcaG	0					MSe3_8	Armatimonadota-sp-002	ArmatimonadotaOTU3like
4-hydroxybenzoate	pcaH	0					MSe3_8	Armatimonadota-sp-002	ArmatimonadotaOTU3like
4-hydroxybenzoate	pcaI	0					MSe3_8	Armatimonadota-sp-002	ArmatimonadotaOTU3like
4-hydroxybenzoate	pcaJ	0					MSe3_8	Armatimonadota-sp-002	ArmatimonadotaOTU3like
4-hydroxybenzoate	pcaK	1					MSe3_8	Armatimonadota-sp-002	ArmatimonadotaOTU3like
4-hydroxybenzoate	pimB	0	1	Ga0308408_10014003			MSe3_8	Armatimonadota-sp-002	ArmatimonadotaOTU3like
4-hydroxybenzoate	pimC	0					MSe3_8	Armatimonadota-sp-002	ArmatimonadotaOTU3like
4-hydroxybenzoate	pimD	0					MSe3_8	Armatimonadota-sp-002	ArmatimonadotaOTU3like
4-hydroxybenzoate	pimF	0					MSe3_8	Armatimonadota-sp-002	ArmatimonadotaOTU3like
4-hydroxybenzoate	pobA	1					MSe3_8	Armatimonadota-sp-002	ArmatimonadotaOTU3like
4-hydroxybenzoate	praA	1					MSe3_8	Armatimonadota-sp-002	ArmatimonadotaOTU3like
4-hydroxybenzoate	praB	0	1	Ga0308408_10066743	1	Ga0308408_10080822	MSe3_8	Armatimonadota-sp-002	ArmatimonadotaOTU3like
4-hydroxybenzoate	praC	0					MSe3_8	Armatimonadota-sp-002	ArmatimonadotaOTU3like
4-hydroxybenzoate	praD	0					MSe3_8	Armatimonadota-sp-002	ArmatimonadotaOTU3like
4-hydroxybenzoate	pta	0					MSe3_8	Armatimonadota-sp-002	ArmatimonadotaOTU3like
4-hydroxybenzoate	xylF	1					MSe3_8	Armatimonadota-sp-002	ArmatimonadotaOTU3like
D-alanine	AZOBR_RS08235	0					MSe3_8	Armatimonadota-sp-002	ArmatimonadotaOTU3like
D-alanine	AZOBR_RS08240	0					MSe3_8	Armatimonadota-sp-002	ArmatimonadotaOTU3like
D-alanine	AZOBR_RS08245	0	0	Ga0308408_10062231	0	Ga0308408_100072414	MSe3_8	Armatimonadota-sp-002	ArmatimonadotaOTU3like
D-alanine	AZOBR_RS08250	0	0	Ga0308408_10031657	0	Ga0308408_10040461	MSe3_8	Armatimonadota-sp-002	ArmatimonadotaOTU3like
D-alanine	AZOBR_RS08260	0					MSe3_8	Armatimonadota-sp-002	ArmatimonadotaOTU3like
D-alanine	Pf6N2E2_5402	0					MSe3_8	Armatimonadota-sp-002	ArmatimonadotaOTU3like
D-alanine	Pf6N2E2_5403	0					MSe3_8	Armatimonadota-sp-002	ArmatimonadotaOTU3like
D-alanine	Pf6N2E2_5404	0					MSe3_8	Armatimonadota-sp-002	ArmatimonadotaOTU3like
D-alanine	Pf6N2E2_5405	0	0	Ga0308408_10040461	0	Ga0308408_10031657	MSe3_8	Armatimonadota-sp-002	ArmatimonadotaOTU3like
D-alanine	cycA	1					MSe3_8	Armatimonadota-sp-002	ArmatimonadotaOTU3like
D-alanine	dadA	1					MSe3_8	Armatimonadota-sp-002	ArmatimonadotaOTU3like
D-alanine	mctP	0					MSe3_8	Armatimonadota-sp-002	ArmatimonadotaOTU3like
D-lactate	D-LDH	1	2	Ga0308408_100167110	0	Ga0308408_10069164	MSe3_8	Armatimonadota-sp-002	ArmatimonadotaOTU3like
D-lactate	PGA1_c12640	0	0	Ga0308408_10062231	0	Ga0308408_10091651	MSe3_8	Armatimonadota-sp-002	ArmatimonadotaOTU3like
D-lactate	PGA1_c12650	0					MSe3_8	Armatimonadota-sp-002	ArmatimonadotaOTU3like
D-lactate	PGA1_c12660	0					MSe3_8	Armatimonadota-sp-002	ArmatimonadotaOTU3like
D-lactate	PGA1_c12670	0					MSe3_8	Armatimonadota-sp-002	ArmatimonadotaOTU3like
D-lactate	glcD	0	2	Ga0308408_10069164			MSe3_8	Armatimonadota-sp-002	ArmatimonadotaOTU3like
D-lactate	glcE	0					MSe3_8	Armatimonadota-sp-002	ArmatimonadotaOTU3like
D-lactate	glcF	0					MSe3_8	Armatimonadota-sp-002	ArmatimonadotaOTU3like
D-lactate	larD	0					MSe3_8	Armatimonadota-sp-002	ArmatimonadotaOTU3like
D-lactate	lctB	0					MSe3_8	Armatimonadota-sp-002	ArmatimonadotaOTU3like
D-lactate	lctC	0	0	Ga0308408_10031088			MSe3_8	Armatimonadota-sp-002	ArmatimonadotaOTU3like
D-lactate	lctD	0	0	Ga0308408_10069164			MSe3_8	Armatimonadota-sp-002	ArmatimonadotaOTU3like
D-lactate	lctP	1					MSe3_8	Armatimonadota-sp-002	ArmatimonadotaOTU3like
D-lactate	mctP	0					MSe3_8	Armatimonadota-sp-002	ArmatimonadotaOTU3like
D-serine	cycA	1					MSe3_8	Armatimonadota-sp-002	ArmatimonadotaOTU3like
D-serine	dsdA	1					MSe3_8	Armatimonadota-sp-002	ArmatimonadotaOTU3like
D-serine	dsdX	0					MSe3_8	Armatimonadota-sp-002	ArmatimonadotaOTU3like
L-lactate	DVU3032	0					MSe3_8	Armatimonadota-sp-002	ArmatimonadotaOTU3like
L-lactate	DVU3033	0					MSe3_8	Armatimonadota-sp-002	ArmatimonadotaOTU3like
L-lactate	L-LDH	1					MSe3_8	Armatimonadota-sp-002	ArmatimonadotaOTU3like
L-lactate	SfMCT	0					MSe3_8	Armatimonadota-sp-002	ArmatimonadotaOTU3like
L-lactate	Shew_2731	0					MSe3_8	Armatimonadota-sp-002	ArmatimonadotaOTU3like
L-lactate	Shew_2732	0					MSe3_8	Armatimonadota-sp-002	ArmatimonadotaOTU3like
L-lactate	ackA	0					MSe3_8	Armatimonadota-sp-002	ArmatimonadotaOTU3like
L-lactate	acs	0	0	Ga0308408_10077251	0	Ga0308408_10096392	MSe3_8	Armatimonadota-sp-002	ArmatimonadotaOTU3like
L-lactate	larD	0					MSe3_8	Armatimonadota-sp-002	ArmatimonadotaOTU3like
L-lactate	lctO	0					MSe3_8	Armatimonadota-sp-002	ArmatimonadotaOTU3like
L-lactate	lctP	1					MSe3_8	Armatimonadota-sp-002	ArmatimonadotaOTU3like
L-lactate	lldE	0					MSe3_8	Armatimonadota-sp-002	ArmatimonadotaOTU3like
L-lactate	lldF	0					MSe3_8	Armatimonadota-sp-002	ArmatimonadotaOTU3like
L-lactate	lldG	0					MSe3_8	Armatimonadota-sp-002	ArmatimonadotaOTU3like
L-lactate	lutA	0					MSe3_8	Armatimonadota-sp-002	ArmatimonadotaOTU3like
L-lactate	lutB	0					MSe3_8	Armatimonadota-sp-002	ArmatimonadotaOTU3like
L-lactate	lutC	0					MSe3_8	Armatimonadota-sp-002	ArmatimonadotaOTU3like
L-lactate	mctP	0					MSe3_8	Armatimonadota-sp-002	ArmatimonadotaOTU3like
L-lactate	pta	0					MSe3_8	Armatimonadota-sp-002	ArmatimonadotaOTU3like
L-malate	Dshi_1194	0					MSe3_8	Armatimonadota-sp-002	ArmatimonadotaOTU3like
L-malate	Dshi_1195	0					MSe3_8	Armatimonadota-sp-002	ArmatimonadotaOTU3like
L-malate	dctA	0	0	Ga0308408_10033742	0	Ga0308408_10069105	MSe3_8	Armatimonadota-sp-002	ArmatimonadotaOTU3like
L-malate	dctM	0					MSe3_8	Armatimonadota-sp-002	ArmatimonadotaOTU3like
L-malate	dctP	0					MSe3_8	Armatimonadota-sp-002	ArmatimonadotaOTU3like
L-malate	dctQ	0					MSe3_8	Armatimonadota-sp-002	ArmatimonadotaOTU3like
L-malate	mae1	0					MSe3_8	Armatimonadota-sp-002	ArmatimonadotaOTU3like
L-malate	maeN	0					MSe3_8	Armatimonadota-sp-002	ArmatimonadotaOTU3like
L-malate	mleP	0					MSe3_8	Armatimonadota-sp-002	ArmatimonadotaOTU3like
L-malate	sdlC	1	2	Ga0308408_10052031			MSe3_8	Armatimonadota-sp-002	ArmatimonadotaOTU3like
NAG	SMc02869	0	1	Ga0308408_10040905	1	Ga0308408_10057456	MSe3_8	Armatimonadota-sp-002	ArmatimonadotaOTU3like
NAG	SMc02871	0					MSe3_8	Armatimonadota-sp-002	ArmatimonadotaOTU3like
NAG	SMc02872	0	0	Ga0308408_10083072	0	Ga0308408_10069822	MSe3_8	Armatimonadota-sp-002	ArmatimonadotaOTU3like
NAG	SMc02873	0					MSe3_8	Armatimonadota-sp-002	ArmatimonadotaOTU3like
NAG	crr	0					MSe3_8	Armatimonadota-sp-002	ArmatimonadotaOTU3like
NAG	nag3	0					MSe3_8	Armatimonadota-sp-002	ArmatimonadotaOTU3like
NAG	nagA	1	2	Ga0308408_10064011	0	Ga0308408_10081493	MSe3_8	Armatimonadota-sp-002	ArmatimonadotaOTU3like
NAG	nagB	1	1	Ga0308408_10033852	0	Ga0308408_10051173	MSe3_8	Armatimonadota-sp-002	ArmatimonadotaOTU3like
NAG	nagEIIA	0					MSe3_8	Armatimonadota-sp-002	ArmatimonadotaOTU3like
NAG	nagEcb	0					MSe3_8	Armatimonadota-sp-002	ArmatimonadotaOTU3like
NAG	nagEcba	1					MSe3_8	Armatimonadota-sp-002	ArmatimonadotaOTU3like
NAG	nagF	0					MSe3_8	Armatimonadota-sp-002	ArmatimonadotaOTU3like
NAG	nagK	0	0	Ga0308408_10065262	0	Ga0308408_10044663	MSe3_8	Armatimonadota-sp-002	ArmatimonadotaOTU3like
NAG	nagP	0					MSe3_8	Armatimonadota-sp-002	ArmatimonadotaOTU3like
NAG	nagPcb	0					MSe3_8	Armatimonadota-sp-002	ArmatimonadotaOTU3like
NAG	ngcE	0					MSe3_8	Armatimonadota-sp-002	ArmatimonadotaOTU3like
NAG	ngcF	0					MSe3_8	Armatimonadota-sp-002	ArmatimonadotaOTU3like
NAG	ngcG	0					MSe3_8	Armatimonadota-sp-002	ArmatimonadotaOTU3like
NAG	ngt1	0					MSe3_8	Armatimonadota-sp-002	ArmatimonadotaOTU3like
NAG	ptsB	0					MSe3_8	Armatimonadota-sp-002	ArmatimonadotaOTU3like
NAG	ptsC	0					MSe3_8	Armatimonadota-sp-002	ArmatimonadotaOTU3like
acetate	SLC5A8	0					MSe3_8	Armatimonadota-sp-002	ArmatimonadotaOTU3like
acetate	ackA	0					MSe3_8	Armatimonadota-sp-002	ArmatimonadotaOTU3like
acetate	acs	1	0	Ga0308408_10077251	0	Ga0308408_10096392	MSe3_8	Armatimonadota-sp-002	ArmatimonadotaOTU3like
acetate	actP	1					MSe3_8	Armatimonadota-sp-002	ArmatimonadotaOTU3like
acetate	ady2	0					MSe3_8	Armatimonadota-sp-002	ArmatimonadotaOTU3like
acetate	dctA	0	0	Ga0308408_10033742	0	Ga0308408_10069105	MSe3_8	Armatimonadota-sp-002	ArmatimonadotaOTU3like
acetate	deh	0					MSe3_8	Armatimonadota-sp-002	ArmatimonadotaOTU3like
acetate	patA	0					MSe3_8	Armatimonadota-sp-002	ArmatimonadotaOTU3like
acetate	pta	0					MSe3_8	Armatimonadota-sp-002	ArmatimonadotaOTU3like
acetate	satP	0					MSe3_8	Armatimonadota-sp-002	ArmatimonadotaOTU3like
acetate	ybhL	0					MSe3_8	Armatimonadota-sp-002	ArmatimonadotaOTU3like
alanine	AAP1	0					MSe3_8	Armatimonadota-sp-002	ArmatimonadotaOTU3like
alanine	AAP24	0					MSe3_8	Armatimonadota-sp-002	ArmatimonadotaOTU3like
alanine	SLC1A4	0	0	Ga0308408_10033742	0	Ga0308408_10069105	MSe3_8	Armatimonadota-sp-002	ArmatimonadotaOTU3like
alanine	SLC38A3	0					MSe3_8	Armatimonadota-sp-002	ArmatimonadotaOTU3like
alanine	TRIC	0					MSe3_8	Armatimonadota-sp-002	ArmatimonadotaOTU3like
alanine	alsT	0					MSe3_8	Armatimonadota-sp-002	ArmatimonadotaOTU3like
alanine	braC	0					MSe3_8	Armatimonadota-sp-002	ArmatimonadotaOTU3like
alanine	braD	0					MSe3_8	Armatimonadota-sp-002	ArmatimonadotaOTU3like
alanine	braE	0					MSe3_8	Armatimonadota-sp-002	ArmatimonadotaOTU3like
alanine	braF	0	0	Ga0308408_10083583	0	Ga0308408_10062231	MSe3_8	Armatimonadota-sp-002	ArmatimonadotaOTU3like
alanine	braG	0	0	Ga0308408_10083583	0	Ga0308408_10031657	MSe3_8	Armatimonadota-sp-002	ArmatimonadotaOTU3like
alanine	cycA	1					MSe3_8	Armatimonadota-sp-002	ArmatimonadotaOTU3like
alanine	metP	0					MSe3_8	Armatimonadota-sp-002	ArmatimonadotaOTU3like
alanine	metS	0					MSe3_8	Armatimonadota-sp-002	ArmatimonadotaOTU3like
alanine	snatA	0					MSe3_8	Armatimonadota-sp-002	ArmatimonadotaOTU3like
arabinose	BT0355	0					MSe3_8	Armatimonadota-sp-002	ArmatimonadotaOTU3like
arabinose	Echvi_1880	0					MSe3_8	Armatimonadota-sp-002	ArmatimonadotaOTU3like
arabinose	KDG-aldolase	0					MSe3_8	Armatimonadota-sp-002	ArmatimonadotaOTU3like
arabinose	aldA	0	0	Ga0308408_10066743	0	Ga0308408_10080822	MSe3_8	Armatimonadota-sp-002	ArmatimonadotaOTU3like
arabinose	aldox-large	0					MSe3_8	Armatimonadota-sp-002	ArmatimonadotaOTU3like
arabinose	aldox-med	0					MSe3_8	Armatimonadota-sp-002	ArmatimonadotaOTU3like
arabinose	aldox-small	0					MSe3_8	Armatimonadota-sp-002	ArmatimonadotaOTU3like
arabinose	araA	1					MSe3_8	Armatimonadota-sp-002	ArmatimonadotaOTU3like
arabinose	araB	1					MSe3_8	Armatimonadota-sp-002	ArmatimonadotaOTU3like
arabinose	araD	1					MSe3_8	Armatimonadota-sp-002	ArmatimonadotaOTU3like
arabinose	araE	1					MSe3_8	Armatimonadota-sp-002	ArmatimonadotaOTU3like
arabinose	araF	0					MSe3_8	Armatimonadota-sp-002	ArmatimonadotaOTU3like
arabinose	araG	0					MSe3_8	Armatimonadota-sp-002	ArmatimonadotaOTU3like
arabinose	araH	0					MSe3_8	Armatimonadota-sp-002	ArmatimonadotaOTU3like
arabinose	araS	0					MSe3_8	Armatimonadota-sp-002	ArmatimonadotaOTU3like
arabinose	araT	0					MSe3_8	Armatimonadota-sp-002	ArmatimonadotaOTU3like
arabinose	araU	0					MSe3_8	Armatimonadota-sp-002	ArmatimonadotaOTU3like
arabinose	araUsh	0					MSe3_8	Armatimonadota-sp-002	ArmatimonadotaOTU3like
arabinose	araV	0	0	Ga0308408_10040905	0	Ga0308408_10057456	MSe3_8	Armatimonadota-sp-002	ArmatimonadotaOTU3like
arabinose	araVsh	0					MSe3_8	Armatimonadota-sp-002	ArmatimonadotaOTU3like
arabinose	araWsh	0					MSe3_8	Armatimonadota-sp-002	ArmatimonadotaOTU3like
arabinose	araZsh	0					MSe3_8	Armatimonadota-sp-002	ArmatimonadotaOTU3like
arabinose	chvE	0					MSe3_8	Armatimonadota-sp-002	ArmatimonadotaOTU3like
arabinose	gguA	0					MSe3_8	Armatimonadota-sp-002	ArmatimonadotaOTU3like
arabinose	gguB	0					MSe3_8	Armatimonadota-sp-002	ArmatimonadotaOTU3like
arabinose	glcB	0	0	Ga0308408_10087754			MSe3_8	Armatimonadota-sp-002	ArmatimonadotaOTU3like
arabinose	gyaR	0	1	Ga0308408_10043782	1	Ga0308408_100167110	MSe3_8	Armatimonadota-sp-002	ArmatimonadotaOTU3like
arabinose	xacB	0	0	Ga0308408_10032062	0	Ga0308408_100122514	MSe3_8	Armatimonadota-sp-002	ArmatimonadotaOTU3like
arabinose	xacC	0					MSe3_8	Armatimonadota-sp-002	ArmatimonadotaOTU3like
arabinose	xacD	0					MSe3_8	Armatimonadota-sp-002	ArmatimonadotaOTU3like
arabinose	xacE	0					MSe3_8	Armatimonadota-sp-002	ArmatimonadotaOTU3like
arabinose	xacF	0	1	Ga0308408_100168713	0	Ga0308408_10066743	MSe3_8	Armatimonadota-sp-002	ArmatimonadotaOTU3like
arabinose	xacG	0					MSe3_8	Armatimonadota-sp-002	ArmatimonadotaOTU3like
arabinose	xacH	0					MSe3_8	Armatimonadota-sp-002	ArmatimonadotaOTU3like
arabinose	xacI	0					MSe3_8	Armatimonadota-sp-002	ArmatimonadotaOTU3like
arabinose	xacJ	0	1	Ga0308408_10057456	0	Ga0308408_10040905	MSe3_8	Armatimonadota-sp-002	ArmatimonadotaOTU3like
arabinose	xacK	0	1	Ga0308408_10057456	0	Ga0308408_10040905	MSe3_8	Armatimonadota-sp-002	ArmatimonadotaOTU3like
arabinose	xylFsa	0					MSe3_8	Armatimonadota-sp-002	ArmatimonadotaOTU3like
arabinose	xylGsa	0	0	Ga0308408_10062231	0	Ga0308408_10091651	MSe3_8	Armatimonadota-sp-002	ArmatimonadotaOTU3like
arabinose	xylHsa	0					MSe3_8	Armatimonadota-sp-002	ArmatimonadotaOTU3like
arginine	AAP3	0					MSe3_8	Armatimonadota-sp-002	ArmatimonadotaOTU3like
arginine	CAT1	0					MSe3_8	Armatimonadota-sp-002	ArmatimonadotaOTU3like
arginine	Can1	0					MSe3_8	Armatimonadota-sp-002	ArmatimonadotaOTU3like
arginine	PRO3	0					MSe3_8	Armatimonadota-sp-002	ArmatimonadotaOTU3like
arginine	adiA	1	2	Ga0308408_10047785			MSe3_8	Armatimonadota-sp-002	ArmatimonadotaOTU3like
arginine	aguA	0					MSe3_8	Armatimonadota-sp-002	ArmatimonadotaOTU3like
arginine	aguB	0					MSe3_8	Armatimonadota-sp-002	ArmatimonadotaOTU3like
arginine	arcA	0					MSe3_8	Armatimonadota-sp-002	ArmatimonadotaOTU3like
arginine	arcB	0	2	Ga0308408_10076592	0	Ga0308408_10077253	MSe3_8	Armatimonadota-sp-002	ArmatimonadotaOTU3like
arginine	arcC	0					MSe3_8	Armatimonadota-sp-002	ArmatimonadotaOTU3like
arginine	arg-monooxygenase	0					MSe3_8	Armatimonadota-sp-002	ArmatimonadotaOTU3like
arginine	aroD	0					MSe3_8	Armatimonadota-sp-002	ArmatimonadotaOTU3like
arginine	artJ	0					MSe3_8	Armatimonadota-sp-002	ArmatimonadotaOTU3like
arginine	artM	0					MSe3_8	Armatimonadota-sp-002	ArmatimonadotaOTU3like
arginine	artP	0	0	Ga0308408_10040461	0	Ga0308408_10031657	MSe3_8	Armatimonadota-sp-002	ArmatimonadotaOTU3like
arginine	artQ	0					MSe3_8	Armatimonadota-sp-002	ArmatimonadotaOTU3like
arginine	aruF	0					MSe3_8	Armatimonadota-sp-002	ArmatimonadotaOTU3like
arginine	aruG	0					MSe3_8	Armatimonadota-sp-002	ArmatimonadotaOTU3like
arginine	aruH	0	0	Ga0308408_10007109	0	Ga0308408_10033842	MSe3_8	Armatimonadota-sp-002	ArmatimonadotaOTU3like
arginine	aruI	0					MSe3_8	Armatimonadota-sp-002	ArmatimonadotaOTU3like
arginine	astA	0					MSe3_8	Armatimonadota-sp-002	ArmatimonadotaOTU3like
arginine	astB	0					MSe3_8	Armatimonadota-sp-002	ArmatimonadotaOTU3like
arginine	astC	0	0	Ga0308408_10063383			MSe3_8	Armatimonadota-sp-002	ArmatimonadotaOTU3like
arginine	astD	0	0	Ga0308408_100168713	0	Ga0308408_10066743	MSe3_8	Armatimonadota-sp-002	ArmatimonadotaOTU3like
arginine	astE	0					MSe3_8	Armatimonadota-sp-002	ArmatimonadotaOTU3like
arginine	atoB	0	2	Ga0308408_10014003			MSe3_8	Armatimonadota-sp-002	ArmatimonadotaOTU3like
arginine	bgtB	0					MSe3_8	Armatimonadota-sp-002	ArmatimonadotaOTU3like
arginine	braC	0					MSe3_8	Armatimonadota-sp-002	ArmatimonadotaOTU3like
arginine	braD	0					MSe3_8	Armatimonadota-sp-002	ArmatimonadotaOTU3like
arginine	braE	0					MSe3_8	Armatimonadota-sp-002	ArmatimonadotaOTU3like
arginine	braF	0	0	Ga0308408_100072414	0	Ga0308408_10036174	MSe3_8	Armatimonadota-sp-002	ArmatimonadotaOTU3like
arginine	braG	0	0	Ga0308408_10083583	0	Ga0308408_10031657	MSe3_8	Armatimonadota-sp-002	ArmatimonadotaOTU3like
arginine	davD	0	0	Ga0308408_10066743	0	Ga0308408_10080822	MSe3_8	Armatimonadota-sp-002	ArmatimonadotaOTU3like
arginine	davT	0	0	Ga0308408_10063383			MSe3_8	Armatimonadota-sp-002	ArmatimonadotaOTU3like
arginine	ech	0	0	Ga0308408_10090483	0	Ga0308408_10056674	MSe3_8	Armatimonadota-sp-002	ArmatimonadotaOTU3like
arginine	fadB	0	1	Ga0308408_10056674	0	Ga0308408_10090483	MSe3_8	Armatimonadota-sp-002	ArmatimonadotaOTU3like
arginine	gabD	1	1	Ga0308408_10066743	1	Ga0308408_10080822	MSe3_8	Armatimonadota-sp-002	ArmatimonadotaOTU3like
arginine	gabT	1	0	Ga0308408_10063383			MSe3_8	Armatimonadota-sp-002	ArmatimonadotaOTU3like
arginine	gbamidase	0	1	Ga0308408_10047784			MSe3_8	Armatimonadota-sp-002	ArmatimonadotaOTU3like
arginine	gbuA	0					MSe3_8	Armatimonadota-sp-002	ArmatimonadotaOTU3like
arginine	gcdG	0					MSe3_8	Armatimonadota-sp-002	ArmatimonadotaOTU3like
arginine	gcdH	0	0	Ga0308408_10081832	0	Ga0308408_10019248	MSe3_8	Armatimonadota-sp-002	ArmatimonadotaOTU3like
arginine	glaH	0					MSe3_8	Armatimonadota-sp-002	ArmatimonadotaOTU3like
arginine	kauB	0	1	Ga0308408_10066743	1	Ga0308408_10080822	MSe3_8	Armatimonadota-sp-002	ArmatimonadotaOTU3like
arginine	lhgD	0					MSe3_8	Armatimonadota-sp-002	ArmatimonadotaOTU3like
arginine	ocd	0	0	Ga0308408_10080772	0	Ga0308408_10047804	MSe3_8	Armatimonadota-sp-002	ArmatimonadotaOTU3like
arginine	odc	0					MSe3_8	Armatimonadota-sp-002	ArmatimonadotaOTU3like
arginine	oraE	0					MSe3_8	Armatimonadota-sp-002	ArmatimonadotaOTU3like
arginine	oraS	0					MSe3_8	Armatimonadota-sp-002	ArmatimonadotaOTU3like
arginine	ord	0					MSe3_8	Armatimonadota-sp-002	ArmatimonadotaOTU3like
arginine	orr	0					MSe3_8	Armatimonadota-sp-002	ArmatimonadotaOTU3like
arginine	ortA	0					MSe3_8	Armatimonadota-sp-002	ArmatimonadotaOTU3like
arginine	ortB	0					MSe3_8	Armatimonadota-sp-002	ArmatimonadotaOTU3like
arginine	patA	1	2	Ga0308408_10063383			MSe3_8	Armatimonadota-sp-002	ArmatimonadotaOTU3like
arginine	patD	1	1	Ga0308408_10066743	1	Ga0308408_10080822	MSe3_8	Armatimonadota-sp-002	ArmatimonadotaOTU3like
arginine	prdA	0					MSe3_8	Armatimonadota-sp-002	ArmatimonadotaOTU3like
arginine	prdB	0					MSe3_8	Armatimonadota-sp-002	ArmatimonadotaOTU3like
arginine	prdC	0					MSe3_8	Armatimonadota-sp-002	ArmatimonadotaOTU3like
arginine	prdF	0					MSe3_8	Armatimonadota-sp-002	ArmatimonadotaOTU3like
arginine	puo	0	0	Ga0308408_10092401			MSe3_8	Armatimonadota-sp-002	ArmatimonadotaOTU3like
arginine	put1	0	2	Ga0308408_10033056	2	Ga0308408_10022217	MSe3_8	Armatimonadota-sp-002	ArmatimonadotaOTU3like
arginine	putA	0	0	Ga0308408_100168713	0	Ga0308408_10066743	MSe3_8	Armatimonadota-sp-002	ArmatimonadotaOTU3like
arginine	puuA	0	0	Ga0308408_10009294			MSe3_8	Armatimonadota-sp-002	ArmatimonadotaOTU3like
arginine	puuB	0					MSe3_8	Armatimonadota-sp-002	ArmatimonadotaOTU3like
arginine	puuC	0	1	Ga0308408_10066743	1	Ga0308408_10080822	MSe3_8	Armatimonadota-sp-002	ArmatimonadotaOTU3like
arginine	puuD	0	0	Ga0308408_10028384	0	Ga0308408_10012258	MSe3_8	Armatimonadota-sp-002	ArmatimonadotaOTU3like
arginine	rocA	0	0	Ga0308408_100168713	0	Ga0308408_10066743	MSe3_8	Armatimonadota-sp-002	ArmatimonadotaOTU3like
arginine	rocD	0	1	Ga0308408_10063383			MSe3_8	Armatimonadota-sp-002	ArmatimonadotaOTU3like
arginine	rocE	1					MSe3_8	Armatimonadota-sp-002	ArmatimonadotaOTU3like
arginine	rocF	0					MSe3_8	Armatimonadota-sp-002	ArmatimonadotaOTU3like
arginine	speB	1					MSe3_8	Armatimonadota-sp-002	ArmatimonadotaOTU3like
asparagine	AGP1	0					MSe3_8	Armatimonadota-sp-002	ArmatimonadotaOTU3like
asparagine	BPHYT_RS17540	0					MSe3_8	Armatimonadota-sp-002	ArmatimonadotaOTU3like
asparagine	SLC7A13	0					MSe3_8	Armatimonadota-sp-002	ArmatimonadotaOTU3like
asparagine	aapJ	0					MSe3_8	Armatimonadota-sp-002	ArmatimonadotaOTU3like
asparagine	aapM	0					MSe3_8	Armatimonadota-sp-002	ArmatimonadotaOTU3like
asparagine	aapP	0	0	Ga0308408_10040461	0	Ga0308408_10031657	MSe3_8	Armatimonadota-sp-002	ArmatimonadotaOTU3like
asparagine	aapQ	0					MSe3_8	Armatimonadota-sp-002	ArmatimonadotaOTU3like
asparagine	aatJ	0					MSe3_8	Armatimonadota-sp-002	ArmatimonadotaOTU3like
asparagine	aatM	0					MSe3_8	Armatimonadota-sp-002	ArmatimonadotaOTU3like
asparagine	aatP	0	0	Ga0308408_10031657	0	Ga0308408_10040461	MSe3_8	Armatimonadota-sp-002	ArmatimonadotaOTU3like
asparagine	aatQ	0					MSe3_8	Armatimonadota-sp-002	ArmatimonadotaOTU3like
asparagine	acaP	0					MSe3_8	Armatimonadota-sp-002	ArmatimonadotaOTU3like
asparagine	agcS	0					MSe3_8	Armatimonadota-sp-002	ArmatimonadotaOTU3like
asparagine	ans	1	0	Ga0308408_100125210			MSe3_8	Armatimonadota-sp-002	ArmatimonadotaOTU3like
asparagine	ansP	0					MSe3_8	Armatimonadota-sp-002	ArmatimonadotaOTU3like
asparagine	bgtA	0	0	Ga0308408_10031657	0	Ga0308408_10040905	MSe3_8	Armatimonadota-sp-002	ArmatimonadotaOTU3like
asparagine	bgtB'	0					MSe3_8	Armatimonadota-sp-002	ArmatimonadotaOTU3like
asparagine	bztA	0					MSe3_8	Armatimonadota-sp-002	ArmatimonadotaOTU3like
asparagine	bztB	0					MSe3_8	Armatimonadota-sp-002	ArmatimonadotaOTU3like
asparagine	bztC	0					MSe3_8	Armatimonadota-sp-002	ArmatimonadotaOTU3like
asparagine	bztD	0	0	Ga0308408_10040461	0	Ga0308408_10031657	MSe3_8	Armatimonadota-sp-002	ArmatimonadotaOTU3like
asparagine	dauA	0					MSe3_8	Armatimonadota-sp-002	ArmatimonadotaOTU3like
asparagine	glnP	0					MSe3_8	Armatimonadota-sp-002	ArmatimonadotaOTU3like
asparagine	glnQ	0	0	Ga0308408_10040461	0	Ga0308408_10040905	MSe3_8	Armatimonadota-sp-002	ArmatimonadotaOTU3like
asparagine	glt	1	2	Ga0308408_10033742	2	Ga0308408_10069105	MSe3_8	Armatimonadota-sp-002	ArmatimonadotaOTU3like
asparagine	natF	0					MSe3_8	Armatimonadota-sp-002	ArmatimonadotaOTU3like
asparagine	natG	0					MSe3_8	Armatimonadota-sp-002	ArmatimonadotaOTU3like
asparagine	natH	0					MSe3_8	Armatimonadota-sp-002	ArmatimonadotaOTU3like
asparagine	peb1A	0					MSe3_8	Armatimonadota-sp-002	ArmatimonadotaOTU3like
asparagine	peb1B	0					MSe3_8	Armatimonadota-sp-002	ArmatimonadotaOTU3like
asparagine	peb1C	0	0	Ga0308408_10040461			MSe3_8	Armatimonadota-sp-002	ArmatimonadotaOTU3like
asparagine	peb1D	0					MSe3_8	Armatimonadota-sp-002	ArmatimonadotaOTU3like
asparagine	yhiT	0					MSe3_8	Armatimonadota-sp-002	ArmatimonadotaOTU3like
asparagine	yveA	0					MSe3_8	Armatimonadota-sp-002	ArmatimonadotaOTU3like
aspartate	BPHYT_RS17540	0					MSe3_8	Armatimonadota-sp-002	ArmatimonadotaOTU3like
aspartate	SLC7A13	0					MSe3_8	Armatimonadota-sp-002	ArmatimonadotaOTU3like
aspartate	aapJ	0					MSe3_8	Armatimonadota-sp-002	ArmatimonadotaOTU3like
aspartate	aapM	0					MSe3_8	Armatimonadota-sp-002	ArmatimonadotaOTU3like
aspartate	aapP	0	0	Ga0308408_10040461	0	Ga0308408_10031657	MSe3_8	Armatimonadota-sp-002	ArmatimonadotaOTU3like
aspartate	aapQ	0					MSe3_8	Armatimonadota-sp-002	ArmatimonadotaOTU3like
aspartate	aatJ	0					MSe3_8	Armatimonadota-sp-002	ArmatimonadotaOTU3like
aspartate	aatM	0					MSe3_8	Armatimonadota-sp-002	ArmatimonadotaOTU3like
aspartate	aatP	0	0	Ga0308408_10031657	0	Ga0308408_10040461	MSe3_8	Armatimonadota-sp-002	ArmatimonadotaOTU3like
aspartate	aatQ	0					MSe3_8	Armatimonadota-sp-002	ArmatimonadotaOTU3like
aspartate	acaP	0					MSe3_8	Armatimonadota-sp-002	ArmatimonadotaOTU3like
aspartate	bgtA	0	0	Ga0308408_10031657	0	Ga0308408_10040905	MSe3_8	Armatimonadota-sp-002	ArmatimonadotaOTU3like
aspartate	bgtB'	0					MSe3_8	Armatimonadota-sp-002	ArmatimonadotaOTU3like
aspartate	bztA	0					MSe3_8	Armatimonadota-sp-002	ArmatimonadotaOTU3like
aspartate	bztB	0					MSe3_8	Armatimonadota-sp-002	ArmatimonadotaOTU3like
aspartate	bztC	0					MSe3_8	Armatimonadota-sp-002	ArmatimonadotaOTU3like
aspartate	bztD	0	0	Ga0308408_10040461	0	Ga0308408_10031657	MSe3_8	Armatimonadota-sp-002	ArmatimonadotaOTU3like
aspartate	dauA	0					MSe3_8	Armatimonadota-sp-002	ArmatimonadotaOTU3like
aspartate	glt	1	2	Ga0308408_10033742	2	Ga0308408_10069105	MSe3_8	Armatimonadota-sp-002	ArmatimonadotaOTU3like
aspartate	natF	0					MSe3_8	Armatimonadota-sp-002	ArmatimonadotaOTU3like
aspartate	natG	0					MSe3_8	Armatimonadota-sp-002	ArmatimonadotaOTU3like
aspartate	natH	0					MSe3_8	Armatimonadota-sp-002	ArmatimonadotaOTU3like
aspartate	peb1A	0					MSe3_8	Armatimonadota-sp-002	ArmatimonadotaOTU3like
aspartate	peb1B	0					MSe3_8	Armatimonadota-sp-002	ArmatimonadotaOTU3like
aspartate	peb1C	0	0	Ga0308408_10040461			MSe3_8	Armatimonadota-sp-002	ArmatimonadotaOTU3like
aspartate	peb1D	0					MSe3_8	Armatimonadota-sp-002	ArmatimonadotaOTU3like
aspartate	yveA	0					MSe3_8	Armatimonadota-sp-002	ArmatimonadotaOTU3like
cellobiose	MFS-glucose	0					MSe3_8	Armatimonadota-sp-002	ArmatimonadotaOTU3like
cellobiose	PAST-A	0					MSe3_8	Armatimonadota-sp-002	ArmatimonadotaOTU3like
cellobiose	SMc04256	0	1	Ga0308408_10040905	1	Ga0308408_10057456	MSe3_8	Armatimonadota-sp-002	ArmatimonadotaOTU3like
cellobiose	SMc04257	0					MSe3_8	Armatimonadota-sp-002	ArmatimonadotaOTU3like
cellobiose	SMc04258	0					MSe3_8	Armatimonadota-sp-002	ArmatimonadotaOTU3like
cellobiose	SMc04259	0					MSe3_8	Armatimonadota-sp-002	ArmatimonadotaOTU3like
cellobiose	SSS-glucose	0					MSe3_8	Armatimonadota-sp-002	ArmatimonadotaOTU3like
cellobiose	SWEET1	0					MSe3_8	Armatimonadota-sp-002	ArmatimonadotaOTU3like
cellobiose	SemiSWEET	0					MSe3_8	Armatimonadota-sp-002	ArmatimonadotaOTU3like
cellobiose	TM0027	0	0	Ga0308408_10065853	0	Ga0308408_10040461	MSe3_8	Armatimonadota-sp-002	ArmatimonadotaOTU3like
cellobiose	TM0028	0					MSe3_8	Armatimonadota-sp-002	ArmatimonadotaOTU3like
cellobiose	TM0029	0					MSe3_8	Armatimonadota-sp-002	ArmatimonadotaOTU3like
cellobiose	TM0030	0					MSe3_8	Armatimonadota-sp-002	ArmatimonadotaOTU3like
cellobiose	TM0031	0					MSe3_8	Armatimonadota-sp-002	ArmatimonadotaOTU3like
cellobiose	aglE'	0					MSe3_8	Armatimonadota-sp-002	ArmatimonadotaOTU3like
cellobiose	aglF'	0					MSe3_8	Armatimonadota-sp-002	ArmatimonadotaOTU3like
cellobiose	aglG'	0	0	Ga0308408_10034144			MSe3_8	Armatimonadota-sp-002	ArmatimonadotaOTU3like
cellobiose	aglK'	0	1	Ga0308408_10040905	1	Ga0308408_10057456	MSe3_8	Armatimonadota-sp-002	ArmatimonadotaOTU3like
cellobiose	ascB	0	0	Ga0308408_10045741	0	Ga0308408_10032224	MSe3_8	Armatimonadota-sp-002	ArmatimonadotaOTU3like
cellobiose	bgl	1	2	Ga0308408_10045741	2	Ga0308408_10032224	MSe3_8	Armatimonadota-sp-002	ArmatimonadotaOTU3like
cellobiose	bglF	0					MSe3_8	Armatimonadota-sp-002	ArmatimonadotaOTU3like
cellobiose	bglG	0					MSe3_8	Armatimonadota-sp-002	ArmatimonadotaOTU3like
cellobiose	bglT	0					MSe3_8	Armatimonadota-sp-002	ArmatimonadotaOTU3like
cellobiose	cbp	0					MSe3_8	Armatimonadota-sp-002	ArmatimonadotaOTU3like
cellobiose	cbpB	0					MSe3_8	Armatimonadota-sp-002	ArmatimonadotaOTU3like
cellobiose	cbpC	0					MSe3_8	Armatimonadota-sp-002	ArmatimonadotaOTU3like
cellobiose	cbtA	0					MSe3_8	Armatimonadota-sp-002	ArmatimonadotaOTU3like
cellobiose	cbtB	0					MSe3_8	Armatimonadota-sp-002	ArmatimonadotaOTU3like
cellobiose	cbtC	0					MSe3_8	Armatimonadota-sp-002	ArmatimonadotaOTU3like
cellobiose	cbtD	0	0	Ga0308408_10040461	0	Ga0308408_10069353	MSe3_8	Armatimonadota-sp-002	ArmatimonadotaOTU3like
cellobiose	cbtF	0	0	Ga0308408_10031657	0	Ga0308408_10040461	MSe3_8	Armatimonadota-sp-002	ArmatimonadotaOTU3like
cellobiose	cdt	0					MSe3_8	Armatimonadota-sp-002	ArmatimonadotaOTU3like
cellobiose	cebE	0					MSe3_8	Armatimonadota-sp-002	ArmatimonadotaOTU3like
cellobiose	cebF	0	0	Ga0308408_10069822	0	Ga0308408_10083072	MSe3_8	Armatimonadota-sp-002	ArmatimonadotaOTU3like
cellobiose	cebG	0	0	Ga0308408_10029194	0	Ga0308408_10028381	MSe3_8	Armatimonadota-sp-002	ArmatimonadotaOTU3like
cellobiose	celEIIA	0					MSe3_8	Armatimonadota-sp-002	ArmatimonadotaOTU3like
cellobiose	celEIIB	0					MSe3_8	Armatimonadota-sp-002	ArmatimonadotaOTU3like
cellobiose	celEIIC	0					MSe3_8	Armatimonadota-sp-002	ArmatimonadotaOTU3like
cellobiose	crr	0					MSe3_8	Armatimonadota-sp-002	ArmatimonadotaOTU3like
cellobiose	eda	0	0	Ga0308408_10039553			MSe3_8	Armatimonadota-sp-002	ArmatimonadotaOTU3like
cellobiose	edd	0					MSe3_8	Armatimonadota-sp-002	ArmatimonadotaOTU3like
cellobiose	gadh1	0					MSe3_8	Armatimonadota-sp-002	ArmatimonadotaOTU3like
cellobiose	gadh2	0					MSe3_8	Armatimonadota-sp-002	ArmatimonadotaOTU3like
cellobiose	gadh3	0					MSe3_8	Armatimonadota-sp-002	ArmatimonadotaOTU3like
cellobiose	gdh	0					MSe3_8	Armatimonadota-sp-002	ArmatimonadotaOTU3like
cellobiose	glcS	0					MSe3_8	Armatimonadota-sp-002	ArmatimonadotaOTU3like
cellobiose	glcT	0					MSe3_8	Armatimonadota-sp-002	ArmatimonadotaOTU3like
cellobiose	glcU	0					MSe3_8	Armatimonadota-sp-002	ArmatimonadotaOTU3like
cellobiose	glcU'	0					MSe3_8	Armatimonadota-sp-002	ArmatimonadotaOTU3like
cellobiose	glcV	0	0	Ga0308408_10040905	0	Ga0308408_10057456	MSe3_8	Armatimonadota-sp-002	ArmatimonadotaOTU3like
cellobiose	glk	0	1	Ga0308408_10065262	1	Ga0308408_10038891	MSe3_8	Armatimonadota-sp-002	ArmatimonadotaOTU3like
cellobiose	gnl	0					MSe3_8	Armatimonadota-sp-002	ArmatimonadotaOTU3like
cellobiose	gtsA	0					MSe3_8	Armatimonadota-sp-002	ArmatimonadotaOTU3like
cellobiose	gtsB	0					MSe3_8	Armatimonadota-sp-002	ArmatimonadotaOTU3like
cellobiose	gtsC	0	0	Ga0308408_10029194	0	Ga0308408_10028381	MSe3_8	Armatimonadota-sp-002	ArmatimonadotaOTU3like
cellobiose	gtsD	0	1	Ga0308408_10040905	1	Ga0308408_10057456	MSe3_8	Armatimonadota-sp-002	ArmatimonadotaOTU3like
cellobiose	kguD	0	0	Ga0308408_10043782	0	Ga0308408_100167110	MSe3_8	Armatimonadota-sp-002	ArmatimonadotaOTU3like
cellobiose	kguK	0					MSe3_8	Armatimonadota-sp-002	ArmatimonadotaOTU3like
cellobiose	kguT	0					MSe3_8	Armatimonadota-sp-002	ArmatimonadotaOTU3like
cellobiose	manX	0					MSe3_8	Armatimonadota-sp-002	ArmatimonadotaOTU3like
cellobiose	manY	0					MSe3_8	Armatimonadota-sp-002	ArmatimonadotaOTU3like
cellobiose	manZ	0					MSe3_8	Armatimonadota-sp-002	ArmatimonadotaOTU3like
cellobiose	mglA	0	0	Ga0308408_10062231	0	Ga0308408_10091651	MSe3_8	Armatimonadota-sp-002	ArmatimonadotaOTU3like
cellobiose	mglB	0					MSe3_8	Armatimonadota-sp-002	ArmatimonadotaOTU3like
cellobiose	mglC	0					MSe3_8	Armatimonadota-sp-002	ArmatimonadotaOTU3like
cellobiose	msdB1	0					MSe3_8	Armatimonadota-sp-002	ArmatimonadotaOTU3like
cellobiose	msdB2	0	0	Ga0308408_10029194	0	Ga0308408_10028381	MSe3_8	Armatimonadota-sp-002	ArmatimonadotaOTU3like
cellobiose	msdC1	0					MSe3_8	Armatimonadota-sp-002	ArmatimonadotaOTU3like
cellobiose	msdC2	0					MSe3_8	Armatimonadota-sp-002	ArmatimonadotaOTU3like
cellobiose	msiK	0	1	Ga0308408_10040905	1	Ga0308408_10057456	MSe3_8	Armatimonadota-sp-002	ArmatimonadotaOTU3like
cellobiose	pgmA	0	0	Ga0308408_10031445	0	Ga0308408_10022212	MSe3_8	Armatimonadota-sp-002	ArmatimonadotaOTU3like
cellobiose	ptsG	0					MSe3_8	Armatimonadota-sp-002	ArmatimonadotaOTU3like
cellobiose	ptsG-crr	1					MSe3_8	Armatimonadota-sp-002	ArmatimonadotaOTU3like
citrate	SLC13A5	1	0	Ga0308408_10052031			MSe3_8	Armatimonadota-sp-002	ArmatimonadotaOTU3like
citrate	acn	1	2	Ga0308408_10096822	0	Ga0308408_10030713	MSe3_8	Armatimonadota-sp-002	ArmatimonadotaOTU3like
citrate	cimH	0					MSe3_8	Armatimonadota-sp-002	ArmatimonadotaOTU3like
citrate	cit1	0					MSe3_8	Armatimonadota-sp-002	ArmatimonadotaOTU3like
citrate	citA	0					MSe3_8	Armatimonadota-sp-002	ArmatimonadotaOTU3like
citrate	citD	0					MSe3_8	Armatimonadota-sp-002	ArmatimonadotaOTU3like
citrate	citE	0					MSe3_8	Armatimonadota-sp-002	ArmatimonadotaOTU3like
citrate	citF	0					MSe3_8	Armatimonadota-sp-002	ArmatimonadotaOTU3like
citrate	citM	0					MSe3_8	Armatimonadota-sp-002	ArmatimonadotaOTU3like
citrate	citS	0					MSe3_8	Armatimonadota-sp-002	ArmatimonadotaOTU3like
citrate	citT	0					MSe3_8	Armatimonadota-sp-002	ArmatimonadotaOTU3like
citrate	citW	0					MSe3_8	Armatimonadota-sp-002	ArmatimonadotaOTU3like
citrate	fecB	0					MSe3_8	Armatimonadota-sp-002	ArmatimonadotaOTU3like
citrate	fecC	0	0	Ga0308408_10031655			MSe3_8	Armatimonadota-sp-002	ArmatimonadotaOTU3like
citrate	fecD	0	0	Ga0308408_10031655			MSe3_8	Armatimonadota-sp-002	ArmatimonadotaOTU3like
citrate	fecE	0	1	Ga0308408_10033156	0	Ga0308408_10083583	MSe3_8	Armatimonadota-sp-002	ArmatimonadotaOTU3like
citrate	icd	1	2	Ga0308408_10073032	2	Ga0308408_10063483	MSe3_8	Armatimonadota-sp-002	ArmatimonadotaOTU3like
citrate	tctA	0					MSe3_8	Armatimonadota-sp-002	ArmatimonadotaOTU3like
citrate	tctB	0					MSe3_8	Armatimonadota-sp-002	ArmatimonadotaOTU3like
citrate	tctC	0					MSe3_8	Armatimonadota-sp-002	ArmatimonadotaOTU3like
citrulline	AO353_03040	1	0	Ga0308408_10040461	0	Ga0308408_10017172	MSe3_8	Armatimonadota-sp-002	ArmatimonadotaOTU3like
citrulline	AO353_03045	1					MSe3_8	Armatimonadota-sp-002	ArmatimonadotaOTU3like
citrulline	AO353_03050	1					MSe3_8	Armatimonadota-sp-002	ArmatimonadotaOTU3like
citrulline	AO353_03055	1					MSe3_8	Armatimonadota-sp-002	ArmatimonadotaOTU3like
citrulline	PRO3	0					MSe3_8	Armatimonadota-sp-002	ArmatimonadotaOTU3like
citrulline	PS417_17590	0					MSe3_8	Armatimonadota-sp-002	ArmatimonadotaOTU3like
citrulline	PS417_17595	0					MSe3_8	Armatimonadota-sp-002	ArmatimonadotaOTU3like
citrulline	PS417_17600	0					MSe3_8	Armatimonadota-sp-002	ArmatimonadotaOTU3like
citrulline	PS417_17605	0	0	Ga0308408_10040461	0	Ga0308408_10040905	MSe3_8	Armatimonadota-sp-002	ArmatimonadotaOTU3like
citrulline	arcB	1	2	Ga0308408_10076592	0	Ga0308408_10077253	MSe3_8	Armatimonadota-sp-002	ArmatimonadotaOTU3like
citrulline	arcC	1					MSe3_8	Armatimonadota-sp-002	ArmatimonadotaOTU3like
citrulline	aruF	0					MSe3_8	Armatimonadota-sp-002	ArmatimonadotaOTU3like
citrulline	aruG	0					MSe3_8	Armatimonadota-sp-002	ArmatimonadotaOTU3like
citrulline	astC	0	0	Ga0308408_10063383			MSe3_8	Armatimonadota-sp-002	ArmatimonadotaOTU3like
citrulline	astD	0	0	Ga0308408_100168713	0	Ga0308408_10066743	MSe3_8	Armatimonadota-sp-002	ArmatimonadotaOTU3like
citrulline	astE	0					MSe3_8	Armatimonadota-sp-002	ArmatimonadotaOTU3like
citrulline	atoB	0	2	Ga0308408_10014003			MSe3_8	Armatimonadota-sp-002	ArmatimonadotaOTU3like
citrulline	citrullinase	0					MSe3_8	Armatimonadota-sp-002	ArmatimonadotaOTU3like
citrulline	davD	0	0	Ga0308408_10066743	0	Ga0308408_10080822	MSe3_8	Armatimonadota-sp-002	ArmatimonadotaOTU3like
citrulline	davT	0	0	Ga0308408_10063383			MSe3_8	Armatimonadota-sp-002	ArmatimonadotaOTU3like
citrulline	ech	0	0	Ga0308408_10090483	0	Ga0308408_10056674	MSe3_8	Armatimonadota-sp-002	ArmatimonadotaOTU3like
citrulline	fadB	0	1	Ga0308408_10056674	0	Ga0308408_10090483	MSe3_8	Armatimonadota-sp-002	ArmatimonadotaOTU3like
citrulline	gabD	0	1	Ga0308408_10066743	1	Ga0308408_10080822	MSe3_8	Armatimonadota-sp-002	ArmatimonadotaOTU3like
citrulline	gabT	0	0	Ga0308408_10063383			MSe3_8	Armatimonadota-sp-002	ArmatimonadotaOTU3like
citrulline	gcdG	0					MSe3_8	Armatimonadota-sp-002	ArmatimonadotaOTU3like
citrulline	gcdH	0	0	Ga0308408_10081832	0	Ga0308408_10019248	MSe3_8	Armatimonadota-sp-002	ArmatimonadotaOTU3like
citrulline	glaH	0					MSe3_8	Armatimonadota-sp-002	ArmatimonadotaOTU3like
citrulline	lhgD	0					MSe3_8	Armatimonadota-sp-002	ArmatimonadotaOTU3like
citrulline	ocd	0	0	Ga0308408_10080772	0	Ga0308408_10047804	MSe3_8	Armatimonadota-sp-002	ArmatimonadotaOTU3like
citrulline	odc	0					MSe3_8	Armatimonadota-sp-002	ArmatimonadotaOTU3like
citrulline	oraE	0					MSe3_8	Armatimonadota-sp-002	ArmatimonadotaOTU3like
citrulline	oraS	0					MSe3_8	Armatimonadota-sp-002	ArmatimonadotaOTU3like
citrulline	ord	0					MSe3_8	Armatimonadota-sp-002	ArmatimonadotaOTU3like
citrulline	orr	0					MSe3_8	Armatimonadota-sp-002	ArmatimonadotaOTU3like
citrulline	ortA	0					MSe3_8	Armatimonadota-sp-002	ArmatimonadotaOTU3like
citrulline	ortB	0					MSe3_8	Armatimonadota-sp-002	ArmatimonadotaOTU3like
citrulline	patA	0	2	Ga0308408_10063383			MSe3_8	Armatimonadota-sp-002	ArmatimonadotaOTU3like
citrulline	patD	0	1	Ga0308408_10066743	1	Ga0308408_10080822	MSe3_8	Armatimonadota-sp-002	ArmatimonadotaOTU3like
citrulline	prdA	0					MSe3_8	Armatimonadota-sp-002	ArmatimonadotaOTU3like
citrulline	prdB	0					MSe3_8	Armatimonadota-sp-002	ArmatimonadotaOTU3like
citrulline	prdC	0					MSe3_8	Armatimonadota-sp-002	ArmatimonadotaOTU3like
citrulline	prdF	0					MSe3_8	Armatimonadota-sp-002	ArmatimonadotaOTU3like
citrulline	puo	0	0	Ga0308408_10092401			MSe3_8	Armatimonadota-sp-002	ArmatimonadotaOTU3like
citrulline	put1	0	2	Ga0308408_10033056	2	Ga0308408_10022217	MSe3_8	Armatimonadota-sp-002	ArmatimonadotaOTU3like
citrulline	putA	0	0	Ga0308408_100168713	0	Ga0308408_10066743	MSe3_8	Armatimonadota-sp-002	ArmatimonadotaOTU3like
citrulline	puuA	0	0	Ga0308408_10009294			MSe3_8	Armatimonadota-sp-002	ArmatimonadotaOTU3like
citrulline	puuB	0					MSe3_8	Armatimonadota-sp-002	ArmatimonadotaOTU3like
citrulline	puuC	0	1	Ga0308408_10066743	1	Ga0308408_10080822	MSe3_8	Armatimonadota-sp-002	ArmatimonadotaOTU3like
citrulline	puuD	0	0	Ga0308408_10028384	0	Ga0308408_10012258	MSe3_8	Armatimonadota-sp-002	ArmatimonadotaOTU3like
citrulline	rocA	1	0	Ga0308408_100168713	0	Ga0308408_10066743	MSe3_8	Armatimonadota-sp-002	ArmatimonadotaOTU3like
citrulline	rocD	1	1	Ga0308408_10063383			MSe3_8	Armatimonadota-sp-002	ArmatimonadotaOTU3like
deoxyinosine	H281DRAFT_01112	0					MSe3_8	Armatimonadota-sp-002	ArmatimonadotaOTU3like
deoxyinosine	H281DRAFT_01113	0					MSe3_8	Armatimonadota-sp-002	ArmatimonadotaOTU3like
deoxyinosine	H281DRAFT_01114	0					MSe3_8	Armatimonadota-sp-002	ArmatimonadotaOTU3like
deoxyinosine	H281DRAFT_01115	0					MSe3_8	Armatimonadota-sp-002	ArmatimonadotaOTU3like
deoxyinosine	ackA	0					MSe3_8	Armatimonadota-sp-002	ArmatimonadotaOTU3like
deoxyinosine	acs	1	0	Ga0308408_10077251	0	Ga0308408_10096392	MSe3_8	Armatimonadota-sp-002	ArmatimonadotaOTU3like
deoxyinosine	adh	1	2	Ga0308408_10026374	1	Ga0308408_10066743	MSe3_8	Armatimonadota-sp-002	ArmatimonadotaOTU3like
deoxyinosine	ald-dh-CoA	0					MSe3_8	Armatimonadota-sp-002	ArmatimonadotaOTU3like
deoxyinosine	bmpA	0	1	Ga0308408_10080823	1	Ga0308408_10066744	MSe3_8	Armatimonadota-sp-002	ArmatimonadotaOTU3like
deoxyinosine	deoB	1	2	Ga0308408_10039593	2	Ga0308408_10095551	MSe3_8	Armatimonadota-sp-002	ArmatimonadotaOTU3like
deoxyinosine	deoC	1	2	Ga0308408_10057904	2	Ga0308408_10026878	MSe3_8	Armatimonadota-sp-002	ArmatimonadotaOTU3like
deoxyinosine	deoD	1	2	Ga0308408_10033122			MSe3_8	Armatimonadota-sp-002	ArmatimonadotaOTU3like
deoxyinosine	nupA	0					MSe3_8	Armatimonadota-sp-002	ArmatimonadotaOTU3like
deoxyinosine	nupB	0	1	Ga0308408_10052264	1	Ga0308408_10050283	MSe3_8	Armatimonadota-sp-002	ArmatimonadotaOTU3like
deoxyinosine	nupC	1					MSe3_8	Armatimonadota-sp-002	ArmatimonadotaOTU3like
deoxyinosine	nupC'	0	0	Ga0308408_10052265	0	Ga0308408_10050284	MSe3_8	Armatimonadota-sp-002	ArmatimonadotaOTU3like
deoxyinosine	nupG	0	0	Ga0308408_10024353			MSe3_8	Armatimonadota-sp-002	ArmatimonadotaOTU3like
deoxyinosine	pta	0					MSe3_8	Armatimonadota-sp-002	ArmatimonadotaOTU3like
deoxyribonate	aacS	1	0	Ga0308408_10077251	0	Ga0308408_10083572	MSe3_8	Armatimonadota-sp-002	ArmatimonadotaOTU3like
deoxyribonate	atoA	0					MSe3_8	Armatimonadota-sp-002	ArmatimonadotaOTU3like
deoxyribonate	atoB	1	2	Ga0308408_10014003			MSe3_8	Armatimonadota-sp-002	ArmatimonadotaOTU3like
deoxyribonate	atoD	0					MSe3_8	Armatimonadota-sp-002	ArmatimonadotaOTU3like
deoxyribonate	deoxyribonate-dehyd	1	0	Ga0308408_10032062	0	Ga0308408_100122514	MSe3_8	Armatimonadota-sp-002	ArmatimonadotaOTU3like
deoxyribonate	deoxyribonate-transport	1					MSe3_8	Armatimonadota-sp-002	ArmatimonadotaOTU3like
deoxyribonate	garK	1	1	Ga0308408_10076793	0	Ga0308408_10083245	MSe3_8	Armatimonadota-sp-002	ArmatimonadotaOTU3like
deoxyribonate	ketodeoxyribonate-cleavage	1					MSe3_8	Armatimonadota-sp-002	ArmatimonadotaOTU3like
deoxyribose	aacS	0	0	Ga0308408_10077251	0	Ga0308408_10083572	MSe3_8	Armatimonadota-sp-002	ArmatimonadotaOTU3like
deoxyribose	ackA	0					MSe3_8	Armatimonadota-sp-002	ArmatimonadotaOTU3like
deoxyribose	acs	1	0	Ga0308408_10077251	0	Ga0308408_10096392	MSe3_8	Armatimonadota-sp-002	ArmatimonadotaOTU3like
deoxyribose	adh	1	2	Ga0308408_10026374	1	Ga0308408_10066743	MSe3_8	Armatimonadota-sp-002	ArmatimonadotaOTU3like
deoxyribose	ald-dh-CoA	0					MSe3_8	Armatimonadota-sp-002	ArmatimonadotaOTU3like
deoxyribose	atoA	0					MSe3_8	Armatimonadota-sp-002	ArmatimonadotaOTU3like
deoxyribose	atoB	0	2	Ga0308408_10014003			MSe3_8	Armatimonadota-sp-002	ArmatimonadotaOTU3like
deoxyribose	atoD	0					MSe3_8	Armatimonadota-sp-002	ArmatimonadotaOTU3like
deoxyribose	deoC	1	2	Ga0308408_10057904	2	Ga0308408_10026878	MSe3_8	Armatimonadota-sp-002	ArmatimonadotaOTU3like
deoxyribose	deoK	1	0	Ga0308408_10062081			MSe3_8	Armatimonadota-sp-002	ArmatimonadotaOTU3like
deoxyribose	deoP	1					MSe3_8	Armatimonadota-sp-002	ArmatimonadotaOTU3like
deoxyribose	deoxyribonate-dehyd	0	0	Ga0308408_10032062	0	Ga0308408_100122514	MSe3_8	Armatimonadota-sp-002	ArmatimonadotaOTU3like
deoxyribose	deoxyribonate-transport	0					MSe3_8	Armatimonadota-sp-002	ArmatimonadotaOTU3like
deoxyribose	drdehyd-alpha	0					MSe3_8	Armatimonadota-sp-002	ArmatimonadotaOTU3like
deoxyribose	drdehyd-beta	0					MSe3_8	Armatimonadota-sp-002	ArmatimonadotaOTU3like
deoxyribose	drdehyd-cytc	0					MSe3_8	Armatimonadota-sp-002	ArmatimonadotaOTU3like
deoxyribose	garK	0	1	Ga0308408_10076793	0	Ga0308408_10083245	MSe3_8	Armatimonadota-sp-002	ArmatimonadotaOTU3like
deoxyribose	ketodeoxyribonate-cleavage	0					MSe3_8	Armatimonadota-sp-002	ArmatimonadotaOTU3like
deoxyribose	pta	0					MSe3_8	Armatimonadota-sp-002	ArmatimonadotaOTU3like
ethanol	ackA	0					MSe3_8	Armatimonadota-sp-002	ArmatimonadotaOTU3like
ethanol	acs	1	0	Ga0308408_10077251	0	Ga0308408_10096392	MSe3_8	Armatimonadota-sp-002	ArmatimonadotaOTU3like
ethanol	adh	1	2	Ga0308408_10026374	1	Ga0308408_10066743	MSe3_8	Armatimonadota-sp-002	ArmatimonadotaOTU3like
ethanol	adhAqn	0					MSe3_8	Armatimonadota-sp-002	ArmatimonadotaOTU3like
ethanol	adhBqn	0					MSe3_8	Armatimonadota-sp-002	ArmatimonadotaOTU3like
ethanol	adhSqn	0					MSe3_8	Armatimonadota-sp-002	ArmatimonadotaOTU3like
ethanol	ald-dh-CoA	0					MSe3_8	Armatimonadota-sp-002	ArmatimonadotaOTU3like
ethanol	etoh-dh-c	0					MSe3_8	Armatimonadota-sp-002	ArmatimonadotaOTU3like
ethanol	etoh-dh-nad	1	2	Ga0308408_10026374	1	Ga0308408_10022323	MSe3_8	Armatimonadota-sp-002	ArmatimonadotaOTU3like
ethanol	pta	0					MSe3_8	Armatimonadota-sp-002	ArmatimonadotaOTU3like
fructose	1pfk	1					MSe3_8	Armatimonadota-sp-002	ArmatimonadotaOTU3like
fructose	BT1758	0					MSe3_8	Armatimonadota-sp-002	ArmatimonadotaOTU3like
fructose	STP6	0					MSe3_8	Armatimonadota-sp-002	ArmatimonadotaOTU3like
fructose	Slc2a5	0					MSe3_8	Armatimonadota-sp-002	ArmatimonadotaOTU3like
fructose	THT2A	0					MSe3_8	Armatimonadota-sp-002	ArmatimonadotaOTU3like
fructose	araS	0					MSe3_8	Armatimonadota-sp-002	ArmatimonadotaOTU3like
fructose	araT	0					MSe3_8	Armatimonadota-sp-002	ArmatimonadotaOTU3like
fructose	araU	0					MSe3_8	Armatimonadota-sp-002	ArmatimonadotaOTU3like
fructose	araV	0	0	Ga0308408_10040905	0	Ga0308408_10057456	MSe3_8	Armatimonadota-sp-002	ArmatimonadotaOTU3like
fructose	fba	1	2	Ga0308408_10079712			MSe3_8	Armatimonadota-sp-002	ArmatimonadotaOTU3like
fructose	ffz	0					MSe3_8	Armatimonadota-sp-002	ArmatimonadotaOTU3like
fructose	frcA	0	0	Ga0308408_10062231	0	Ga0308408_10091651	MSe3_8	Armatimonadota-sp-002	ArmatimonadotaOTU3like
fructose	frcB	0					MSe3_8	Armatimonadota-sp-002	ArmatimonadotaOTU3like
fructose	frcC	0					MSe3_8	Armatimonadota-sp-002	ArmatimonadotaOTU3like
fructose	frt1	0					MSe3_8	Armatimonadota-sp-002	ArmatimonadotaOTU3like
fructose	fruA	0					MSe3_8	Armatimonadota-sp-002	ArmatimonadotaOTU3like
fructose	fruB	0					MSe3_8	Armatimonadota-sp-002	ArmatimonadotaOTU3like
fructose	fruD	0					MSe3_8	Armatimonadota-sp-002	ArmatimonadotaOTU3like
fructose	fruE	0					MSe3_8	Armatimonadota-sp-002	ArmatimonadotaOTU3like
fructose	fruF	0					MSe3_8	Armatimonadota-sp-002	ArmatimonadotaOTU3like
fructose	fruG	0					MSe3_8	Armatimonadota-sp-002	ArmatimonadotaOTU3like
fructose	fruI	0					MSe3_8	Armatimonadota-sp-002	ArmatimonadotaOTU3like
fructose	fruII-A	0					MSe3_8	Armatimonadota-sp-002	ArmatimonadotaOTU3like
fructose	fruII-ABC	1					MSe3_8	Armatimonadota-sp-002	ArmatimonadotaOTU3like
fructose	fruII-B	0					MSe3_8	Armatimonadota-sp-002	ArmatimonadotaOTU3like
fructose	fruII-C	0					MSe3_8	Armatimonadota-sp-002	ArmatimonadotaOTU3like
fructose	fruK	0					MSe3_8	Armatimonadota-sp-002	ArmatimonadotaOTU3like
fructose	fruP	0					MSe3_8	Armatimonadota-sp-002	ArmatimonadotaOTU3like
fructose	ght6	0					MSe3_8	Armatimonadota-sp-002	ArmatimonadotaOTU3like
fructose	glcP	0					MSe3_8	Armatimonadota-sp-002	ArmatimonadotaOTU3like
fructose	levD	0					MSe3_8	Armatimonadota-sp-002	ArmatimonadotaOTU3like
fructose	levDE	0					MSe3_8	Armatimonadota-sp-002	ArmatimonadotaOTU3like
fructose	levE	0					MSe3_8	Armatimonadota-sp-002	ArmatimonadotaOTU3like
fructose	levF	0					MSe3_8	Armatimonadota-sp-002	ArmatimonadotaOTU3like
fructose	levG	0					MSe3_8	Armatimonadota-sp-002	ArmatimonadotaOTU3like
fructose	scrK	0					MSe3_8	Armatimonadota-sp-002	ArmatimonadotaOTU3like
fructose	tpi	1	2	Ga0308408_10049704	0	Ga0308408_10030714	MSe3_8	Armatimonadota-sp-002	ArmatimonadotaOTU3like
fucose	BPHYT_RS34240	0					MSe3_8	Armatimonadota-sp-002	ArmatimonadotaOTU3like
fucose	BPHYT_RS34245	0					MSe3_8	Armatimonadota-sp-002	ArmatimonadotaOTU3like
fucose	BPHYT_RS34250	0					MSe3_8	Armatimonadota-sp-002	ArmatimonadotaOTU3like
fucose	HSERO_RS05250	0	0	Ga0308408_10062231			MSe3_8	Armatimonadota-sp-002	ArmatimonadotaOTU3like
fucose	HSERO_RS05255	0					MSe3_8	Armatimonadota-sp-002	ArmatimonadotaOTU3like
fucose	HSERO_RS05260	0					MSe3_8	Armatimonadota-sp-002	ArmatimonadotaOTU3like
fucose	KDF-hydrolase	0					MSe3_8	Armatimonadota-sp-002	ArmatimonadotaOTU3like
fucose	SM_b21103	0					MSe3_8	Armatimonadota-sp-002	ArmatimonadotaOTU3like
fucose	SM_b21104	0					MSe3_8	Armatimonadota-sp-002	ArmatimonadotaOTU3like
fucose	SM_b21105	0	0	Ga0308408_10034144			MSe3_8	Armatimonadota-sp-002	ArmatimonadotaOTU3like
fucose	SM_b21106	0	1	Ga0308408_10040905	1	Ga0308408_10057456	MSe3_8	Armatimonadota-sp-002	ArmatimonadotaOTU3like
fucose	aldA	1	1	Ga0308408_10080822	1	Ga0308408_10066743	MSe3_8	Armatimonadota-sp-002	ArmatimonadotaOTU3like
fucose	fdh	0	0	Ga0308408_10032062			MSe3_8	Armatimonadota-sp-002	ArmatimonadotaOTU3like
fucose	fucA	1					MSe3_8	Armatimonadota-sp-002	ArmatimonadotaOTU3like
fucose	fucD	0					MSe3_8	Armatimonadota-sp-002	ArmatimonadotaOTU3like
fucose	fucDH	0	0	Ga0308408_10032062	0	Ga0308408_100122514	MSe3_8	Armatimonadota-sp-002	ArmatimonadotaOTU3like
fucose	fucI	1					MSe3_8	Armatimonadota-sp-002	ArmatimonadotaOTU3like
fucose	fucK	1					MSe3_8	Armatimonadota-sp-002	ArmatimonadotaOTU3like
fucose	fucO	0	0	Ga0308408_10082262	0	Ga0308408_10022627	MSe3_8	Armatimonadota-sp-002	ArmatimonadotaOTU3like
fucose	fucP	1					MSe3_8	Armatimonadota-sp-002	ArmatimonadotaOTU3like
fucose	fucU	1					MSe3_8	Armatimonadota-sp-002	ArmatimonadotaOTU3like
fucose	fuconolactonase	0					MSe3_8	Armatimonadota-sp-002	ArmatimonadotaOTU3like
fucose	tpi	1	2	Ga0308408_10049704	0	Ga0308408_10030714	MSe3_8	Armatimonadota-sp-002	ArmatimonadotaOTU3like
fumarate	Dshi_1194	0					MSe3_8	Armatimonadota-sp-002	ArmatimonadotaOTU3like
fumarate	Dshi_1195	0					MSe3_8	Armatimonadota-sp-002	ArmatimonadotaOTU3like
fumarate	SLC26dg	0					MSe3_8	Armatimonadota-sp-002	ArmatimonadotaOTU3like
fumarate	dauA	0					MSe3_8	Armatimonadota-sp-002	ArmatimonadotaOTU3like
fumarate	dctA	0	0	Ga0308408_10033742	0	Ga0308408_10069105	MSe3_8	Armatimonadota-sp-002	ArmatimonadotaOTU3like
fumarate	dctM	0					MSe3_8	Armatimonadota-sp-002	ArmatimonadotaOTU3like
fumarate	dctP	0					MSe3_8	Armatimonadota-sp-002	ArmatimonadotaOTU3like
fumarate	dctQ	0					MSe3_8	Armatimonadota-sp-002	ArmatimonadotaOTU3like
fumarate	sdcL	1	2	Ga0308408_10052031			MSe3_8	Armatimonadota-sp-002	ArmatimonadotaOTU3like
galactose	BPHYT_RS16925	0					MSe3_8	Armatimonadota-sp-002	ArmatimonadotaOTU3like
galactose	BPHYT_RS16930	0					MSe3_8	Armatimonadota-sp-002	ArmatimonadotaOTU3like
galactose	BPHYT_RS16935	0					MSe3_8	Armatimonadota-sp-002	ArmatimonadotaOTU3like
galactose	CeSWEET1	0					MSe3_8	Armatimonadota-sp-002	ArmatimonadotaOTU3like
galactose	HP1174	0					MSe3_8	Armatimonadota-sp-002	ArmatimonadotaOTU3like
galactose	MST1	0					MSe3_8	Armatimonadota-sp-002	ArmatimonadotaOTU3like
galactose	PfGW456L13_1894	0					MSe3_8	Armatimonadota-sp-002	ArmatimonadotaOTU3like
galactose	PfGW456L13_1895	0					MSe3_8	Armatimonadota-sp-002	ArmatimonadotaOTU3like
galactose	PfGW456L13_1896	0	0	Ga0308408_10028381			MSe3_8	Armatimonadota-sp-002	ArmatimonadotaOTU3like
galactose	PfGW456L13_1897	0	1	Ga0308408_10040905	1	Ga0308408_10057456	MSe3_8	Armatimonadota-sp-002	ArmatimonadotaOTU3like
galactose	SGLT1	0					MSe3_8	Armatimonadota-sp-002	ArmatimonadotaOTU3like
galactose	chvE	0					MSe3_8	Armatimonadota-sp-002	ArmatimonadotaOTU3like
galactose	dgoA	0	0	Ga0308408_10039553			MSe3_8	Armatimonadota-sp-002	ArmatimonadotaOTU3like
galactose	dgoD	0	0	Ga0308408_10012954	0	Ga0308408_10081043	MSe3_8	Armatimonadota-sp-002	ArmatimonadotaOTU3like
galactose	dgoK	0					MSe3_8	Armatimonadota-sp-002	ArmatimonadotaOTU3like
galactose	gal2	0					MSe3_8	Armatimonadota-sp-002	ArmatimonadotaOTU3like
galactose	galE	1	1	Ga0308408_10061313	1	Ga0308408_10034332	MSe3_8	Armatimonadota-sp-002	ArmatimonadotaOTU3like
galactose	galK	1	2	Ga0308408_10066434			MSe3_8	Armatimonadota-sp-002	ArmatimonadotaOTU3like
galactose	galP	1					MSe3_8	Armatimonadota-sp-002	ArmatimonadotaOTU3like
galactose	galT	1	1	Ga0308408_10022293			MSe3_8	Armatimonadota-sp-002	ArmatimonadotaOTU3like
galactose	galactonolactonase	0					MSe3_8	Armatimonadota-sp-002	ArmatimonadotaOTU3like
galactose	galdh	0	0	Ga0308408_10032062	0	Ga0308408_100122514	MSe3_8	Armatimonadota-sp-002	ArmatimonadotaOTU3like
galactose	gatY	0					MSe3_8	Armatimonadota-sp-002	ArmatimonadotaOTU3like
galactose	gatZ	0					MSe3_8	Armatimonadota-sp-002	ArmatimonadotaOTU3like
galactose	gguA	0					MSe3_8	Armatimonadota-sp-002	ArmatimonadotaOTU3like
galactose	gguB	0					MSe3_8	Armatimonadota-sp-002	ArmatimonadotaOTU3like
galactose	glcS	0					MSe3_8	Armatimonadota-sp-002	ArmatimonadotaOTU3like
galactose	glcT	0					MSe3_8	Armatimonadota-sp-002	ArmatimonadotaOTU3like
galactose	glcU	0					MSe3_8	Armatimonadota-sp-002	ArmatimonadotaOTU3like
galactose	glcV	0	0	Ga0308408_10040905	0	Ga0308408_10057456	MSe3_8	Armatimonadota-sp-002	ArmatimonadotaOTU3like
galactose	lacA	0					MSe3_8	Armatimonadota-sp-002	ArmatimonadotaOTU3like
galactose	lacB	0					MSe3_8	Armatimonadota-sp-002	ArmatimonadotaOTU3like
galactose	lacC	0	0	Ga0308408_10006827			MSe3_8	Armatimonadota-sp-002	ArmatimonadotaOTU3like
galactose	lacD	0					MSe3_8	Armatimonadota-sp-002	ArmatimonadotaOTU3like
galactose	lacP	0					MSe3_8	Armatimonadota-sp-002	ArmatimonadotaOTU3like
galactose	mglA	0					MSe3_8	Armatimonadota-sp-002	ArmatimonadotaOTU3like
galactose	mglB	0					MSe3_8	Armatimonadota-sp-002	ArmatimonadotaOTU3like
galactose	mglC	0					MSe3_8	Armatimonadota-sp-002	ArmatimonadotaOTU3like
galactose	pgmA	1	0	Ga0308408_10031445	0	Ga0308408_10022212	MSe3_8	Armatimonadota-sp-002	ArmatimonadotaOTU3like
galactose	ptcA	0					MSe3_8	Armatimonadota-sp-002	ArmatimonadotaOTU3like
galactose	ptcB	0					MSe3_8	Armatimonadota-sp-002	ArmatimonadotaOTU3like
galactose	ptcEIIC	0					MSe3_8	Armatimonadota-sp-002	ArmatimonadotaOTU3like
galactose	sglS	0					MSe3_8	Armatimonadota-sp-002	ArmatimonadotaOTU3like
galactose	tpi	0	2	Ga0308408_10049704	0	Ga0308408_10030714	MSe3_8	Armatimonadota-sp-002	ArmatimonadotaOTU3like
galactose	yjtF	0					MSe3_8	Armatimonadota-sp-002	ArmatimonadotaOTU3like
galactose	ytfQ	0					MSe3_8	Armatimonadota-sp-002	ArmatimonadotaOTU3like
galactose	ytfR	0					MSe3_8	Armatimonadota-sp-002	ArmatimonadotaOTU3like
galactose	ytfT	0					MSe3_8	Armatimonadota-sp-002	ArmatimonadotaOTU3like
galacturonate	PS417_04205	0					MSe3_8	Armatimonadota-sp-002	ArmatimonadotaOTU3like
galacturonate	dopDH	1	1	Ga0308408_100168713	0	Ga0308408_10066743	MSe3_8	Armatimonadota-sp-002	ArmatimonadotaOTU3like
galacturonate	eda	0	0	Ga0308408_10039553			MSe3_8	Armatimonadota-sp-002	ArmatimonadotaOTU3like
galacturonate	exuT	1					MSe3_8	Armatimonadota-sp-002	ArmatimonadotaOTU3like
galacturonate	garD	0					MSe3_8	Armatimonadota-sp-002	ArmatimonadotaOTU3like
galacturonate	gatA	0					MSe3_8	Armatimonadota-sp-002	ArmatimonadotaOTU3like
galacturonate	gci	1	1	Ga0308408_10081043	1	Ga0308408_10012954	MSe3_8	Armatimonadota-sp-002	ArmatimonadotaOTU3like
galacturonate	gli	1					MSe3_8	Armatimonadota-sp-002	ArmatimonadotaOTU3like
galacturonate	kdgD	1	0	Ga0308408_10039553			MSe3_8	Armatimonadota-sp-002	ArmatimonadotaOTU3like
galacturonate	kdgK	0	1	Ga0308408_10029406	0	Ga0308408_10062081	MSe3_8	Armatimonadota-sp-002	ArmatimonadotaOTU3like
galacturonate	udh	1					MSe3_8	Armatimonadota-sp-002	ArmatimonadotaOTU3like
galacturonate	uxaA	0					MSe3_8	Armatimonadota-sp-002	ArmatimonadotaOTU3like
galacturonate	uxaB	0					MSe3_8	Armatimonadota-sp-002	ArmatimonadotaOTU3like
galacturonate	uxaC	0					MSe3_8	Armatimonadota-sp-002	ArmatimonadotaOTU3like
galacturonate	uxuL	0					MSe3_8	Armatimonadota-sp-002	ArmatimonadotaOTU3like
gluconate	eda	0	0	Ga0308408_10039553			MSe3_8	Armatimonadota-sp-002	ArmatimonadotaOTU3like
gluconate	edd	0					MSe3_8	Armatimonadota-sp-002	ArmatimonadotaOTU3like
gluconate	gadh1	0					MSe3_8	Armatimonadota-sp-002	ArmatimonadotaOTU3like
gluconate	gadh2	0					MSe3_8	Armatimonadota-sp-002	ArmatimonadotaOTU3like
gluconate	gadh3	0					MSe3_8	Armatimonadota-sp-002	ArmatimonadotaOTU3like
gluconate	ght3	0					MSe3_8	Armatimonadota-sp-002	ArmatimonadotaOTU3like
gluconate	gnd	1					MSe3_8	Armatimonadota-sp-002	ArmatimonadotaOTU3like
gluconate	gntA	0					MSe3_8	Armatimonadota-sp-002	ArmatimonadotaOTU3like
gluconate	gntB	0					MSe3_8	Armatimonadota-sp-002	ArmatimonadotaOTU3like
gluconate	gntC	0					MSe3_8	Armatimonadota-sp-002	ArmatimonadotaOTU3like
gluconate	gntEIIA	0					MSe3_8	Armatimonadota-sp-002	ArmatimonadotaOTU3like
gluconate	gntEIIB	0					MSe3_8	Armatimonadota-sp-002	ArmatimonadotaOTU3like
gluconate	gntEIIC	0					MSe3_8	Armatimonadota-sp-002	ArmatimonadotaOTU3like
gluconate	gntEIID	0					MSe3_8	Armatimonadota-sp-002	ArmatimonadotaOTU3like
gluconate	gntK	1					MSe3_8	Armatimonadota-sp-002	ArmatimonadotaOTU3like
gluconate	gntT	1					MSe3_8	Armatimonadota-sp-002	ArmatimonadotaOTU3like
gluconate	kguD	0	0	Ga0308408_10043782	0	Ga0308408_100167110	MSe3_8	Armatimonadota-sp-002	ArmatimonadotaOTU3like
gluconate	kguK	0					MSe3_8	Armatimonadota-sp-002	ArmatimonadotaOTU3like
gluconate	kguT	0					MSe3_8	Armatimonadota-sp-002	ArmatimonadotaOTU3like
glucosamine	AO353_21710	0					MSe3_8	Armatimonadota-sp-002	ArmatimonadotaOTU3like
glucosamine	AO353_21715	0					MSe3_8	Armatimonadota-sp-002	ArmatimonadotaOTU3like
glucosamine	AO353_21720	0					MSe3_8	Armatimonadota-sp-002	ArmatimonadotaOTU3like
glucosamine	AO353_21725	0	0	Ga0308408_10040461	0	Ga0308408_10040905	MSe3_8	Armatimonadota-sp-002	ArmatimonadotaOTU3like
glucosamine	SLC2A2	0					MSe3_8	Armatimonadota-sp-002	ArmatimonadotaOTU3like
glucosamine	SM_b21216	0	1	Ga0308408_10040905	1	Ga0308408_10057456	MSe3_8	Armatimonadota-sp-002	ArmatimonadotaOTU3like
glucosamine	SM_b21219	0					MSe3_8	Armatimonadota-sp-002	ArmatimonadotaOTU3like
glucosamine	SM_b21220	0					MSe3_8	Armatimonadota-sp-002	ArmatimonadotaOTU3like
glucosamine	SM_b21221	0					MSe3_8	Armatimonadota-sp-002	ArmatimonadotaOTU3like
glucosamine	SMc02869	0	1	Ga0308408_10040905	1	Ga0308408_10057456	MSe3_8	Armatimonadota-sp-002	ArmatimonadotaOTU3like
glucosamine	SMc02871	0					MSe3_8	Armatimonadota-sp-002	ArmatimonadotaOTU3like
glucosamine	SMc02872	0	0	Ga0308408_10083072	0	Ga0308408_10069822	MSe3_8	Armatimonadota-sp-002	ArmatimonadotaOTU3like
glucosamine	SMc02873	0					MSe3_8	Armatimonadota-sp-002	ArmatimonadotaOTU3like
glucosamine	crr	0					MSe3_8	Armatimonadota-sp-002	ArmatimonadotaOTU3like
glucosamine	gamP	1					MSe3_8	Armatimonadota-sp-002	ArmatimonadotaOTU3like
glucosamine	gdh	0					MSe3_8	Armatimonadota-sp-002	ArmatimonadotaOTU3like
glucosamine	glc-kinase	0	1	Ga0308408_10029406	0	Ga0308408_10044663	MSe3_8	Armatimonadota-sp-002	ArmatimonadotaOTU3like
glucosamine	glucosaminate-lyase	0	1	Ga0308408_10043084			MSe3_8	Armatimonadota-sp-002	ArmatimonadotaOTU3like
glucosamine	kdgA	0	0	Ga0308408_10039553			MSe3_8	Armatimonadota-sp-002	ArmatimonadotaOTU3like
glucosamine	kdgK	0	1	Ga0308408_10029406	0	Ga0308408_10062081	MSe3_8	Armatimonadota-sp-002	ArmatimonadotaOTU3like
glucosamine	manX	0					MSe3_8	Armatimonadota-sp-002	ArmatimonadotaOTU3like
glucosamine	manY	0					MSe3_8	Armatimonadota-sp-002	ArmatimonadotaOTU3like
glucosamine	manZ	0					MSe3_8	Armatimonadota-sp-002	ArmatimonadotaOTU3like
glucosamine	nag3	0					MSe3_8	Armatimonadota-sp-002	ArmatimonadotaOTU3like
glucosamine	nagA	0	2	Ga0308408_10064011	0	Ga0308408_10081493	MSe3_8	Armatimonadota-sp-002	ArmatimonadotaOTU3like
glucosamine	nagB	1	1	Ga0308408_10033852	0	Ga0308408_10051173	MSe3_8	Armatimonadota-sp-002	ArmatimonadotaOTU3like
glucosamine	nagEIIA	0					MSe3_8	Armatimonadota-sp-002	ArmatimonadotaOTU3like
glucosamine	nagEcb	0					MSe3_8	Armatimonadota-sp-002	ArmatimonadotaOTU3like
glucosamine	nagEcba	0					MSe3_8	Armatimonadota-sp-002	ArmatimonadotaOTU3like
glucosamine	nagF	0					MSe3_8	Armatimonadota-sp-002	ArmatimonadotaOTU3like
glucosamine	nagK	0	0	Ga0308408_10065262	0	Ga0308408_10044663	MSe3_8	Armatimonadota-sp-002	ArmatimonadotaOTU3like
glucosamine	nagP	0					MSe3_8	Armatimonadota-sp-002	ArmatimonadotaOTU3like
glucosamine	nagPcb	0					MSe3_8	Armatimonadota-sp-002	ArmatimonadotaOTU3like
glucosamine	nagX	0					MSe3_8	Armatimonadota-sp-002	ArmatimonadotaOTU3like
glucosamine	ngcE	0					MSe3_8	Armatimonadota-sp-002	ArmatimonadotaOTU3like
glucosamine	ngcF	0					MSe3_8	Armatimonadota-sp-002	ArmatimonadotaOTU3like
glucosamine	ngcG	0					MSe3_8	Armatimonadota-sp-002	ArmatimonadotaOTU3like
glucosamine	ngt1	0					MSe3_8	Armatimonadota-sp-002	ArmatimonadotaOTU3like
glucosamine	ptsB	0					MSe3_8	Armatimonadota-sp-002	ArmatimonadotaOTU3like
glucosamine	ptsC	0					MSe3_8	Armatimonadota-sp-002	ArmatimonadotaOTU3like
glucose	MFS-glucose	0					MSe3_8	Armatimonadota-sp-002	ArmatimonadotaOTU3like
glucose	PAST-A	0					MSe3_8	Armatimonadota-sp-002	ArmatimonadotaOTU3like
glucose	SSS-glucose	0					MSe3_8	Armatimonadota-sp-002	ArmatimonadotaOTU3like
glucose	SWEET1	0					MSe3_8	Armatimonadota-sp-002	ArmatimonadotaOTU3like
glucose	SemiSWEET	0					MSe3_8	Armatimonadota-sp-002	ArmatimonadotaOTU3like
glucose	aglE'	0					MSe3_8	Armatimonadota-sp-002	ArmatimonadotaOTU3like
glucose	aglF'	0					MSe3_8	Armatimonadota-sp-002	ArmatimonadotaOTU3like
glucose	aglG'	0	0	Ga0308408_10034144			MSe3_8	Armatimonadota-sp-002	ArmatimonadotaOTU3like
glucose	aglK'	0	1	Ga0308408_10040905	1	Ga0308408_10057456	MSe3_8	Armatimonadota-sp-002	ArmatimonadotaOTU3like
glucose	bglF	0					MSe3_8	Armatimonadota-sp-002	ArmatimonadotaOTU3like
glucose	crr	0					MSe3_8	Armatimonadota-sp-002	ArmatimonadotaOTU3like
glucose	eda	0	0	Ga0308408_10039553			MSe3_8	Armatimonadota-sp-002	ArmatimonadotaOTU3like
glucose	edd	0					MSe3_8	Armatimonadota-sp-002	ArmatimonadotaOTU3like
glucose	gadh1	0					MSe3_8	Armatimonadota-sp-002	ArmatimonadotaOTU3like
glucose	gadh2	0					MSe3_8	Armatimonadota-sp-002	ArmatimonadotaOTU3like
glucose	gadh3	0					MSe3_8	Armatimonadota-sp-002	ArmatimonadotaOTU3like
glucose	gdh	0					MSe3_8	Armatimonadota-sp-002	ArmatimonadotaOTU3like
glucose	glcS	0					MSe3_8	Armatimonadota-sp-002	ArmatimonadotaOTU3like
glucose	glcT	0					MSe3_8	Armatimonadota-sp-002	ArmatimonadotaOTU3like
glucose	glcU	0					MSe3_8	Armatimonadota-sp-002	ArmatimonadotaOTU3like
glucose	glcU'	0					MSe3_8	Armatimonadota-sp-002	ArmatimonadotaOTU3like
glucose	glcV	0	0	Ga0308408_10040905	0	Ga0308408_10057456	MSe3_8	Armatimonadota-sp-002	ArmatimonadotaOTU3like
glucose	glk	0	1	Ga0308408_10065262	1	Ga0308408_10038891	MSe3_8	Armatimonadota-sp-002	ArmatimonadotaOTU3like
glucose	gnl	0					MSe3_8	Armatimonadota-sp-002	ArmatimonadotaOTU3like
glucose	gtsA	0					MSe3_8	Armatimonadota-sp-002	ArmatimonadotaOTU3like
glucose	gtsB	0					MSe3_8	Armatimonadota-sp-002	ArmatimonadotaOTU3like
glucose	gtsC	0	0	Ga0308408_10029194	0	Ga0308408_10028381	MSe3_8	Armatimonadota-sp-002	ArmatimonadotaOTU3like
glucose	gtsD	0	1	Ga0308408_10040905	1	Ga0308408_10057456	MSe3_8	Armatimonadota-sp-002	ArmatimonadotaOTU3like
glucose	kguD	0	0	Ga0308408_10043782	0	Ga0308408_100167110	MSe3_8	Armatimonadota-sp-002	ArmatimonadotaOTU3like
glucose	kguK	0					MSe3_8	Armatimonadota-sp-002	ArmatimonadotaOTU3like
glucose	kguT	0					MSe3_8	Armatimonadota-sp-002	ArmatimonadotaOTU3like
glucose	manX	0					MSe3_8	Armatimonadota-sp-002	ArmatimonadotaOTU3like
glucose	manY	0					MSe3_8	Armatimonadota-sp-002	ArmatimonadotaOTU3like
glucose	manZ	0					MSe3_8	Armatimonadota-sp-002	ArmatimonadotaOTU3like
glucose	mglA	0	0	Ga0308408_10062231	0	Ga0308408_10091651	MSe3_8	Armatimonadota-sp-002	ArmatimonadotaOTU3like
glucose	mglB	0					MSe3_8	Armatimonadota-sp-002	ArmatimonadotaOTU3like
glucose	mglC	0					MSe3_8	Armatimonadota-sp-002	ArmatimonadotaOTU3like
glucose	ptsG	0					MSe3_8	Armatimonadota-sp-002	ArmatimonadotaOTU3like
glucose	ptsG-crr	1					MSe3_8	Armatimonadota-sp-002	ArmatimonadotaOTU3like
glucose-6-P	uhpT	1					MSe3_8	Armatimonadota-sp-002	ArmatimonadotaOTU3like
glucuronate	dctM	0					MSe3_8	Armatimonadota-sp-002	ArmatimonadotaOTU3like
glucuronate	dctP	0					MSe3_8	Armatimonadota-sp-002	ArmatimonadotaOTU3like
glucuronate	dctQ	0					MSe3_8	Armatimonadota-sp-002	ArmatimonadotaOTU3like
glucuronate	dopDH	1	1	Ga0308408_100168713	0	Ga0308408_10066743	MSe3_8	Armatimonadota-sp-002	ArmatimonadotaOTU3like
glucuronate	eda	0	0	Ga0308408_10039553			MSe3_8	Armatimonadota-sp-002	ArmatimonadotaOTU3like
glucuronate	exuT	1					MSe3_8	Armatimonadota-sp-002	ArmatimonadotaOTU3like
glucuronate	garK	0	1	Ga0308408_10076793	0	Ga0308408_10083245	MSe3_8	Armatimonadota-sp-002	ArmatimonadotaOTU3like
glucuronate	garL	0	0	Ga0308408_10039314	0	Ga0308408_10039553	MSe3_8	Armatimonadota-sp-002	ArmatimonadotaOTU3like
glucuronate	garR	0					MSe3_8	Armatimonadota-sp-002	ArmatimonadotaOTU3like
glucuronate	gci	1	1	Ga0308408_10081043	1	Ga0308408_10012954	MSe3_8	Armatimonadota-sp-002	ArmatimonadotaOTU3like
glucuronate	gudD	0					MSe3_8	Armatimonadota-sp-002	ArmatimonadotaOTU3like
glucuronate	kdgD	1	0	Ga0308408_10039553			MSe3_8	Armatimonadota-sp-002	ArmatimonadotaOTU3like
glucuronate	kdgK	0	1	Ga0308408_10029406	0	Ga0308408_10062081	MSe3_8	Armatimonadota-sp-002	ArmatimonadotaOTU3like
glucuronate	udh	1					MSe3_8	Armatimonadota-sp-002	ArmatimonadotaOTU3like
glucuronate	uxaC	0					MSe3_8	Armatimonadota-sp-002	ArmatimonadotaOTU3like
glucuronate	uxuA	0					MSe3_8	Armatimonadota-sp-002	ArmatimonadotaOTU3like
glucuronate	uxuB	0					MSe3_8	Armatimonadota-sp-002	ArmatimonadotaOTU3like
glucuronate	uxuL	0					MSe3_8	Armatimonadota-sp-002	ArmatimonadotaOTU3like
glutamate	aapJ	0					MSe3_8	Armatimonadota-sp-002	ArmatimonadotaOTU3like
glutamate	aapM	0					MSe3_8	Armatimonadota-sp-002	ArmatimonadotaOTU3like
glutamate	aapP	0	0	Ga0308408_10040461	0	Ga0308408_10031657	MSe3_8	Armatimonadota-sp-002	ArmatimonadotaOTU3like
glutamate	aapQ	0					MSe3_8	Armatimonadota-sp-002	ArmatimonadotaOTU3like
glutamate	acaP	0					MSe3_8	Armatimonadota-sp-002	ArmatimonadotaOTU3like
glutamate	aspA	0	2	Ga0308408_100156210			MSe3_8	Armatimonadota-sp-002	ArmatimonadotaOTU3like
glutamate	braC	0					MSe3_8	Armatimonadota-sp-002	ArmatimonadotaOTU3like
glutamate	braD	0					MSe3_8	Armatimonadota-sp-002	ArmatimonadotaOTU3like
glutamate	braE	0					MSe3_8	Armatimonadota-sp-002	ArmatimonadotaOTU3like
glutamate	braF	0	0	Ga0308408_100072414	0	Ga0308408_10036174	MSe3_8	Armatimonadota-sp-002	ArmatimonadotaOTU3like
glutamate	braG	0	0	Ga0308408_10083583	0	Ga0308408_10031657	MSe3_8	Armatimonadota-sp-002	ArmatimonadotaOTU3like
glutamate	bztA	0					MSe3_8	Armatimonadota-sp-002	ArmatimonadotaOTU3like
glutamate	bztB	0					MSe3_8	Armatimonadota-sp-002	ArmatimonadotaOTU3like
glutamate	bztC	0					MSe3_8	Armatimonadota-sp-002	ArmatimonadotaOTU3like
glutamate	dmeA	0					MSe3_8	Armatimonadota-sp-002	ArmatimonadotaOTU3like
glutamate	fumD	0					MSe3_8	Armatimonadota-sp-002	ArmatimonadotaOTU3like
glutamate	gdhA	1	2	Ga0308408_10002758	1	Ga0308408_10094671	MSe3_8	Armatimonadota-sp-002	ArmatimonadotaOTU3like
glutamate	glmE	0					MSe3_8	Armatimonadota-sp-002	ArmatimonadotaOTU3like
glutamate	glmS	0					MSe3_8	Armatimonadota-sp-002	ArmatimonadotaOTU3like
glutamate	glnP	0					MSe3_8	Armatimonadota-sp-002	ArmatimonadotaOTU3like
glutamate	gltI	0					MSe3_8	Armatimonadota-sp-002	ArmatimonadotaOTU3like
glutamate	gltJ	0					MSe3_8	Armatimonadota-sp-002	ArmatimonadotaOTU3like
glutamate	gltK	0					MSe3_8	Armatimonadota-sp-002	ArmatimonadotaOTU3like
glutamate	gltL	0	0	Ga0308408_10040461	0	Ga0308408_10031657	MSe3_8	Armatimonadota-sp-002	ArmatimonadotaOTU3like
glutamate	gltP	1	2	Ga0308408_10069105	1	Ga0308408_10033742	MSe3_8	Armatimonadota-sp-002	ArmatimonadotaOTU3like
glutamate	gltS	0					MSe3_8	Armatimonadota-sp-002	ArmatimonadotaOTU3like
glutamate	gltS_Syn	0					MSe3_8	Armatimonadota-sp-002	ArmatimonadotaOTU3like
glutamate	gluB	0					MSe3_8	Armatimonadota-sp-002	ArmatimonadotaOTU3like
glutamate	gluC	0					MSe3_8	Armatimonadota-sp-002	ArmatimonadotaOTU3like
glutamate	gluD	0					MSe3_8	Armatimonadota-sp-002	ArmatimonadotaOTU3like
glutamate	gtrA	0					MSe3_8	Armatimonadota-sp-002	ArmatimonadotaOTU3like
glutamate	gtrB	0					MSe3_8	Armatimonadota-sp-002	ArmatimonadotaOTU3like
glutamate	gtrC	0					MSe3_8	Armatimonadota-sp-002	ArmatimonadotaOTU3like
glutamate	mal	0					MSe3_8	Armatimonadota-sp-002	ArmatimonadotaOTU3like
glutamate	mcl	0					MSe3_8	Armatimonadota-sp-002	ArmatimonadotaOTU3like
glutamate	peb1A	0					MSe3_8	Armatimonadota-sp-002	ArmatimonadotaOTU3like
glutamate	peb1B	0					MSe3_8	Armatimonadota-sp-002	ArmatimonadotaOTU3like
glutamate	yveA	0					MSe3_8	Armatimonadota-sp-002	ArmatimonadotaOTU3like
glycerol	PLT5	0					MSe3_8	Armatimonadota-sp-002	ArmatimonadotaOTU3like
glycerol	TIPa	0					MSe3_8	Armatimonadota-sp-002	ArmatimonadotaOTU3like
glycerol	YFL054C	0					MSe3_8	Armatimonadota-sp-002	ArmatimonadotaOTU3like
glycerol	aqp-3	0					MSe3_8	Armatimonadota-sp-002	ArmatimonadotaOTU3like
glycerol	dhaD	0	0	Ga0308408_10082262	0	Ga0308408_10022627	MSe3_8	Armatimonadota-sp-002	ArmatimonadotaOTU3like
glycerol	dhaK	0					MSe3_8	Armatimonadota-sp-002	ArmatimonadotaOTU3like
glycerol	dhaK'	0					MSe3_8	Armatimonadota-sp-002	ArmatimonadotaOTU3like
glycerol	dhaL	0					MSe3_8	Armatimonadota-sp-002	ArmatimonadotaOTU3like
glycerol	dhaM	0					MSe3_8	Armatimonadota-sp-002	ArmatimonadotaOTU3like
glycerol	fps1	0					MSe3_8	Armatimonadota-sp-002	ArmatimonadotaOTU3like
glycerol	glpA	0					MSe3_8	Armatimonadota-sp-002	ArmatimonadotaOTU3like
glycerol	glpB	0					MSe3_8	Armatimonadota-sp-002	ArmatimonadotaOTU3like
glycerol	glpC	0					MSe3_8	Armatimonadota-sp-002	ArmatimonadotaOTU3like
glycerol	glpD	1					MSe3_8	Armatimonadota-sp-002	ArmatimonadotaOTU3like
glycerol	glpF	1					MSe3_8	Armatimonadota-sp-002	ArmatimonadotaOTU3like
glycerol	glpF'	0					MSe3_8	Armatimonadota-sp-002	ArmatimonadotaOTU3like
glycerol	glpK	1					MSe3_8	Armatimonadota-sp-002	ArmatimonadotaOTU3like
glycerol	glpO	0					MSe3_8	Armatimonadota-sp-002	ArmatimonadotaOTU3like
glycerol	glpP	0					MSe3_8	Armatimonadota-sp-002	ArmatimonadotaOTU3like
glycerol	glpQ	0					MSe3_8	Armatimonadota-sp-002	ArmatimonadotaOTU3like
glycerol	glpS	0	0	Ga0308408_10040905	0	Ga0308408_10057456	MSe3_8	Armatimonadota-sp-002	ArmatimonadotaOTU3like
glycerol	glpT	0	0	Ga0308408_10040905	0	Ga0308408_10057456	MSe3_8	Armatimonadota-sp-002	ArmatimonadotaOTU3like
glycerol	glpV	0					MSe3_8	Armatimonadota-sp-002	ArmatimonadotaOTU3like
glycerol	stl1	0					MSe3_8	Armatimonadota-sp-002	ArmatimonadotaOTU3like
glycerol	tpi	1	2	Ga0308408_10049704	0	Ga0308408_10030714	MSe3_8	Armatimonadota-sp-002	ArmatimonadotaOTU3like
histidine	Ac3H11_2554	0					MSe3_8	Armatimonadota-sp-002	ArmatimonadotaOTU3like
histidine	Ac3H11_2555	0					MSe3_8	Armatimonadota-sp-002	ArmatimonadotaOTU3like
histidine	Ac3H11_2560	0	0	Ga0308408_10040905	0	Ga0308408_10031657	MSe3_8	Armatimonadota-sp-002	ArmatimonadotaOTU3like
histidine	Ac3H11_2561	0					MSe3_8	Armatimonadota-sp-002	ArmatimonadotaOTU3like
histidine	Ac3H11_2562	0					MSe3_8	Armatimonadota-sp-002	ArmatimonadotaOTU3like
histidine	BPHYT_RS24000	0					MSe3_8	Armatimonadota-sp-002	ArmatimonadotaOTU3like
histidine	BPHYT_RS24005	0					MSe3_8	Armatimonadota-sp-002	ArmatimonadotaOTU3like
histidine	BPHYT_RS24010	0					MSe3_8	Armatimonadota-sp-002	ArmatimonadotaOTU3like
histidine	BPHYT_RS24015	0	0	Ga0308408_10031657	0	Ga0308408_10040905	MSe3_8	Armatimonadota-sp-002	ArmatimonadotaOTU3like
histidine	Ga0059261_1577	0					MSe3_8	Armatimonadota-sp-002	ArmatimonadotaOTU3like
histidine	LAT2	0					MSe3_8	Armatimonadota-sp-002	ArmatimonadotaOTU3like
histidine	LHT	0					MSe3_8	Armatimonadota-sp-002	ArmatimonadotaOTU3like
histidine	PA5503	0	0	Ga0308408_10031657	0	Ga0308408_10040461	MSe3_8	Armatimonadota-sp-002	ArmatimonadotaOTU3like
histidine	PA5504	0					MSe3_8	Armatimonadota-sp-002	ArmatimonadotaOTU3like
histidine	PA5505	0					MSe3_8	Armatimonadota-sp-002	ArmatimonadotaOTU3like
histidine	PTR2	0					MSe3_8	Armatimonadota-sp-002	ArmatimonadotaOTU3like
histidine	S15A3	0					MSe3_8	Armatimonadota-sp-002	ArmatimonadotaOTU3like
histidine	SLC38A3	0					MSe3_8	Armatimonadota-sp-002	ArmatimonadotaOTU3like
histidine	aapJ	0					MSe3_8	Armatimonadota-sp-002	ArmatimonadotaOTU3like
histidine	aapM	0					MSe3_8	Armatimonadota-sp-002	ArmatimonadotaOTU3like
histidine	aapP	0	0	Ga0308408_10040461	0	Ga0308408_10031657	MSe3_8	Armatimonadota-sp-002	ArmatimonadotaOTU3like
histidine	aapQ	0					MSe3_8	Armatimonadota-sp-002	ArmatimonadotaOTU3like
histidine	bgtA	0	0	Ga0308408_10040905	0	Ga0308408_10040461	MSe3_8	Armatimonadota-sp-002	ArmatimonadotaOTU3like
histidine	bgtB	0					MSe3_8	Armatimonadota-sp-002	ArmatimonadotaOTU3like
histidine	braC	0					MSe3_8	Armatimonadota-sp-002	ArmatimonadotaOTU3like
histidine	braD	0					MSe3_8	Armatimonadota-sp-002	ArmatimonadotaOTU3like
histidine	braE	0					MSe3_8	Armatimonadota-sp-002	ArmatimonadotaOTU3like
histidine	braF	0	0	Ga0308408_100072414	0	Ga0308408_10036174	MSe3_8	Armatimonadota-sp-002	ArmatimonadotaOTU3like
histidine	braG	0	0	Ga0308408_10083583	0	Ga0308408_10031657	MSe3_8	Armatimonadota-sp-002	ArmatimonadotaOTU3like
histidine	hisJ	0					MSe3_8	Armatimonadota-sp-002	ArmatimonadotaOTU3like
histidine	hisM	0					MSe3_8	Armatimonadota-sp-002	ArmatimonadotaOTU3like
histidine	hisP	0	0	Ga0308408_10040461	0	Ga0308408_10031657	MSe3_8	Armatimonadota-sp-002	ArmatimonadotaOTU3like
histidine	hisQ	0					MSe3_8	Armatimonadota-sp-002	ArmatimonadotaOTU3like
histidine	hutF	0					MSe3_8	Armatimonadota-sp-002	ArmatimonadotaOTU3like
histidine	hutG	1					MSe3_8	Armatimonadota-sp-002	ArmatimonadotaOTU3like
histidine	hutG'	0					MSe3_8	Armatimonadota-sp-002	ArmatimonadotaOTU3like
histidine	hutH	1					MSe3_8	Armatimonadota-sp-002	ArmatimonadotaOTU3like
histidine	hutI	1					MSe3_8	Armatimonadota-sp-002	ArmatimonadotaOTU3like
histidine	hutU	1					MSe3_8	Armatimonadota-sp-002	ArmatimonadotaOTU3like
histidine	hutV	0	0	Ga0308408_10040905	0	Ga0308408_10057456	MSe3_8	Armatimonadota-sp-002	ArmatimonadotaOTU3like
histidine	hutW	0					MSe3_8	Armatimonadota-sp-002	ArmatimonadotaOTU3like
histidine	hutX	0					MSe3_8	Armatimonadota-sp-002	ArmatimonadotaOTU3like
histidine	natA	0	0	Ga0308408_10083583	0	Ga0308408_100072414	MSe3_8	Armatimonadota-sp-002	ArmatimonadotaOTU3like
histidine	natB	0					MSe3_8	Armatimonadota-sp-002	ArmatimonadotaOTU3like
histidine	natC	0					MSe3_8	Armatimonadota-sp-002	ArmatimonadotaOTU3like
histidine	natD	0					MSe3_8	Armatimonadota-sp-002	ArmatimonadotaOTU3like
histidine	natE	0	0	Ga0308408_10083583	0	Ga0308408_10062231	MSe3_8	Armatimonadota-sp-002	ArmatimonadotaOTU3like
histidine	permease	1					MSe3_8	Armatimonadota-sp-002	ArmatimonadotaOTU3like
isoleucine	Bap2	1					MSe3_8	Armatimonadota-sp-002	ArmatimonadotaOTU3like
isoleucine	acdH	1	0	Ga0308408_10081832	0	Ga0308408_10023342	MSe3_8	Armatimonadota-sp-002	ArmatimonadotaOTU3like
isoleucine	acn	1	2	Ga0308408_10096822			MSe3_8	Armatimonadota-sp-002	ArmatimonadotaOTU3like
isoleucine	acnD	0	1	Ga0308408_10096822			MSe3_8	Armatimonadota-sp-002	ArmatimonadotaOTU3like
isoleucine	bcaP	0					MSe3_8	Armatimonadota-sp-002	ArmatimonadotaOTU3like
isoleucine	bkdA	1	1	Ga0308408_10063484	1	Ga0308408_10073031	MSe3_8	Armatimonadota-sp-002	ArmatimonadotaOTU3like
isoleucine	bkdB	1	2	Ga0308408_10073031	2	Ga0308408_10081481	MSe3_8	Armatimonadota-sp-002	ArmatimonadotaOTU3like
isoleucine	bkdC	1	0	Ga0308408_10040075			MSe3_8	Armatimonadota-sp-002	ArmatimonadotaOTU3like
isoleucine	brnQ	0					MSe3_8	Armatimonadota-sp-002	ArmatimonadotaOTU3like
isoleucine	dddA	0					MSe3_8	Armatimonadota-sp-002	ArmatimonadotaOTU3like
isoleucine	ech	1	0	Ga0308408_10056674	0	Ga0308408_10090483	MSe3_8	Armatimonadota-sp-002	ArmatimonadotaOTU3like
isoleucine	epi	0					MSe3_8	Armatimonadota-sp-002	ArmatimonadotaOTU3like
isoleucine	fadA	1	2	Ga0308408_10014003			MSe3_8	Armatimonadota-sp-002	ArmatimonadotaOTU3like
isoleucine	hpcD	0	0	Ga0308408_10056674			MSe3_8	Armatimonadota-sp-002	ArmatimonadotaOTU3like
isoleucine	iolA	0	0	Ga0308408_100168713	0	Ga0308408_10080822	MSe3_8	Armatimonadota-sp-002	ArmatimonadotaOTU3like
isoleucine	ivdG	1	0	Ga0308408_10032062	0	Ga0308408_100122514	MSe3_8	Armatimonadota-sp-002	ArmatimonadotaOTU3like
isoleucine	livF	0	0	Ga0308408_10083583	0	Ga0308408_10036174	MSe3_8	Armatimonadota-sp-002	ArmatimonadotaOTU3like
isoleucine	livG	0	0	Ga0308408_10083583	0	Ga0308408_10025532	MSe3_8	Armatimonadota-sp-002	ArmatimonadotaOTU3like
isoleucine	livH	0					MSe3_8	Armatimonadota-sp-002	ArmatimonadotaOTU3like
isoleucine	livJ	0					MSe3_8	Armatimonadota-sp-002	ArmatimonadotaOTU3like
isoleucine	livM	0					MSe3_8	Armatimonadota-sp-002	ArmatimonadotaOTU3like
isoleucine	lpd	1	1	Ga0308408_10022292	0	Ga0308408_10043084	MSe3_8	Armatimonadota-sp-002	ArmatimonadotaOTU3like
isoleucine	mcm-large	0					MSe3_8	Armatimonadota-sp-002	ArmatimonadotaOTU3like
isoleucine	mcm-small	0	1	Ga0308408_10076734			MSe3_8	Armatimonadota-sp-002	ArmatimonadotaOTU3like
isoleucine	mcmA	0					MSe3_8	Armatimonadota-sp-002	ArmatimonadotaOTU3like
isoleucine	natA	0	0	Ga0308408_10083583	0	Ga0308408_100072414	MSe3_8	Armatimonadota-sp-002	ArmatimonadotaOTU3like
isoleucine	natB	0					MSe3_8	Armatimonadota-sp-002	ArmatimonadotaOTU3like
isoleucine	natC	0					MSe3_8	Armatimonadota-sp-002	ArmatimonadotaOTU3like
isoleucine	natD	0					MSe3_8	Armatimonadota-sp-002	ArmatimonadotaOTU3like
isoleucine	natE	0	0	Ga0308408_10083583	0	Ga0308408_100072414	MSe3_8	Armatimonadota-sp-002	ArmatimonadotaOTU3like
isoleucine	ofo	0					MSe3_8	Armatimonadota-sp-002	ArmatimonadotaOTU3like
isoleucine	ofoA	0					MSe3_8	Armatimonadota-sp-002	ArmatimonadotaOTU3like
isoleucine	ofoB	0					MSe3_8	Armatimonadota-sp-002	ArmatimonadotaOTU3like
isoleucine	pccA	0	1	Ga0308408_10026571	1	Ga0308408_10067402	MSe3_8	Armatimonadota-sp-002	ArmatimonadotaOTU3like
isoleucine	pccA1	0	1	Ga0308408_10067402	1	Ga0308408_10026571	MSe3_8	Armatimonadota-sp-002	ArmatimonadotaOTU3like
isoleucine	pccA2	0	0	Ga0308408_10050282			MSe3_8	Armatimonadota-sp-002	ArmatimonadotaOTU3like
isoleucine	pccB	0	2	Ga0308408_10035432	2	Ga0308408_10093172	MSe3_8	Armatimonadota-sp-002	ArmatimonadotaOTU3like
isoleucine	pco	0	0	Ga0308408_10043781	0	Ga0308408_10023342	MSe3_8	Armatimonadota-sp-002	ArmatimonadotaOTU3like
isoleucine	prpB	1	2	Ga0308408_10046754	2	Ga0308408_10025535	MSe3_8	Armatimonadota-sp-002	ArmatimonadotaOTU3like
isoleucine	prpC	1	1	Ga0308408_10077252			MSe3_8	Armatimonadota-sp-002	ArmatimonadotaOTU3like
isoleucine	prpD	1	1	Ga0308408_10090492	1	Ga0308408_10030713	MSe3_8	Armatimonadota-sp-002	ArmatimonadotaOTU3like
isoleucine	prpF	0					MSe3_8	Armatimonadota-sp-002	ArmatimonadotaOTU3like
isoleucine	vorA	0					MSe3_8	Armatimonadota-sp-002	ArmatimonadotaOTU3like
isoleucine	vorB	0					MSe3_8	Armatimonadota-sp-002	ArmatimonadotaOTU3like
isoleucine	vorC	0					MSe3_8	Armatimonadota-sp-002	ArmatimonadotaOTU3like
lactose	MFS-glucose	0					MSe3_8	Armatimonadota-sp-002	ArmatimonadotaOTU3like
lactose	PAST-A	0					MSe3_8	Armatimonadota-sp-002	ArmatimonadotaOTU3like
lactose	SSS-glucose	0					MSe3_8	Armatimonadota-sp-002	ArmatimonadotaOTU3like
lactose	SWEET1	0					MSe3_8	Armatimonadota-sp-002	ArmatimonadotaOTU3like
lactose	SemiSWEET	0					MSe3_8	Armatimonadota-sp-002	ArmatimonadotaOTU3like
lactose	aglE'	0					MSe3_8	Armatimonadota-sp-002	ArmatimonadotaOTU3like
lactose	aglF'	0					MSe3_8	Armatimonadota-sp-002	ArmatimonadotaOTU3like
lactose	aglG'	0	0	Ga0308408_10034144			MSe3_8	Armatimonadota-sp-002	ArmatimonadotaOTU3like
lactose	aglK'	0	1	Ga0308408_10040905	1	Ga0308408_10057456	MSe3_8	Armatimonadota-sp-002	ArmatimonadotaOTU3like
lactose	bglF	0					MSe3_8	Armatimonadota-sp-002	ArmatimonadotaOTU3like
lactose	crr	0					MSe3_8	Armatimonadota-sp-002	ArmatimonadotaOTU3like
lactose	dgoA	0	0	Ga0308408_10039553			MSe3_8	Armatimonadota-sp-002	ArmatimonadotaOTU3like
lactose	dgoD	0	0	Ga0308408_10012954	0	Ga0308408_10081043	MSe3_8	Armatimonadota-sp-002	ArmatimonadotaOTU3like
lactose	dgoK	0					MSe3_8	Armatimonadota-sp-002	ArmatimonadotaOTU3like
lactose	eda	0	0	Ga0308408_10039553			MSe3_8	Armatimonadota-sp-002	ArmatimonadotaOTU3like
lactose	edd	0					MSe3_8	Armatimonadota-sp-002	ArmatimonadotaOTU3like
lactose	gadh1	0					MSe3_8	Armatimonadota-sp-002	ArmatimonadotaOTU3like
lactose	gadh2	0					MSe3_8	Armatimonadota-sp-002	ArmatimonadotaOTU3like
lactose	gadh3	0					MSe3_8	Armatimonadota-sp-002	ArmatimonadotaOTU3like
lactose	galE	1	1	Ga0308408_10061313	1	Ga0308408_10034332	MSe3_8	Armatimonadota-sp-002	ArmatimonadotaOTU3like
lactose	galK	1	2	Ga0308408_10066434			MSe3_8	Armatimonadota-sp-002	ArmatimonadotaOTU3like
lactose	galT	1	1	Ga0308408_10022293			MSe3_8	Armatimonadota-sp-002	ArmatimonadotaOTU3like
lactose	galactonolactonase	0					MSe3_8	Armatimonadota-sp-002	ArmatimonadotaOTU3like
lactose	galdh	0	0	Ga0308408_10032062	0	Ga0308408_100122514	MSe3_8	Armatimonadota-sp-002	ArmatimonadotaOTU3like
lactose	gatY	0					MSe3_8	Armatimonadota-sp-002	ArmatimonadotaOTU3like
lactose	gatZ	0					MSe3_8	Armatimonadota-sp-002	ArmatimonadotaOTU3like
lactose	gdh	0					MSe3_8	Armatimonadota-sp-002	ArmatimonadotaOTU3like
lactose	glcS	0					MSe3_8	Armatimonadota-sp-002	ArmatimonadotaOTU3like
lactose	glcT	0					MSe3_8	Armatimonadota-sp-002	ArmatimonadotaOTU3like
lactose	glcU	0					MSe3_8	Armatimonadota-sp-002	ArmatimonadotaOTU3like
lactose	glcU'	0					MSe3_8	Armatimonadota-sp-002	ArmatimonadotaOTU3like
lactose	glcV	0	0	Ga0308408_10040905	0	Ga0308408_10057456	MSe3_8	Armatimonadota-sp-002	ArmatimonadotaOTU3like
lactose	glk	1	1	Ga0308408_10065262	1	Ga0308408_10038891	MSe3_8	Armatimonadota-sp-002	ArmatimonadotaOTU3like
lactose	gnl	0					MSe3_8	Armatimonadota-sp-002	ArmatimonadotaOTU3like
lactose	gtsA	0					MSe3_8	Armatimonadota-sp-002	ArmatimonadotaOTU3like
lactose	gtsB	0					MSe3_8	Armatimonadota-sp-002	ArmatimonadotaOTU3like
lactose	gtsC	0	0	Ga0308408_10029194	0	Ga0308408_10028381	MSe3_8	Armatimonadota-sp-002	ArmatimonadotaOTU3like
lactose	gtsD	0	1	Ga0308408_10040905	1	Ga0308408_10057456	MSe3_8	Armatimonadota-sp-002	ArmatimonadotaOTU3like
lactose	kguD	0	0	Ga0308408_10043782	0	Ga0308408_100167110	MSe3_8	Armatimonadota-sp-002	ArmatimonadotaOTU3like
lactose	kguK	0					MSe3_8	Armatimonadota-sp-002	ArmatimonadotaOTU3like
lactose	kguT	0					MSe3_8	Armatimonadota-sp-002	ArmatimonadotaOTU3like
lactose	klh	0					MSe3_8	Armatimonadota-sp-002	ArmatimonadotaOTU3like
lactose	lacA	0					MSe3_8	Armatimonadota-sp-002	ArmatimonadotaOTU3like
lactose	lacA'	0					MSe3_8	Armatimonadota-sp-002	ArmatimonadotaOTU3like
lactose	lacB	0					MSe3_8	Armatimonadota-sp-002	ArmatimonadotaOTU3like
lactose	lacB'	0					MSe3_8	Armatimonadota-sp-002	ArmatimonadotaOTU3like
lactose	lacC	0	0	Ga0308408_10006827			MSe3_8	Armatimonadota-sp-002	ArmatimonadotaOTU3like
lactose	lacC'	0					MSe3_8	Armatimonadota-sp-002	ArmatimonadotaOTU3like
lactose	lacD	0					MSe3_8	Armatimonadota-sp-002	ArmatimonadotaOTU3like
lactose	lacE	0					MSe3_8	Armatimonadota-sp-002	ArmatimonadotaOTU3like
lactose	lacF	0	0	Ga0308408_10069822	0	Ga0308408_10083072	MSe3_8	Armatimonadota-sp-002	ArmatimonadotaOTU3like
lactose	lacG	0	0	Ga0308408_10029194	0	Ga0308408_10028381	MSe3_8	Armatimonadota-sp-002	ArmatimonadotaOTU3like
lactose	lacIIA	0					MSe3_8	Armatimonadota-sp-002	ArmatimonadotaOTU3like
lactose	lacIIB	0					MSe3_8	Armatimonadota-sp-002	ArmatimonadotaOTU3like
lactose	lacIIC	0					MSe3_8	Armatimonadota-sp-002	ArmatimonadotaOTU3like
lactose	lacIICB	0					MSe3_8	Armatimonadota-sp-002	ArmatimonadotaOTU3like
lactose	lacK	0	1	Ga0308408_10040905	1	Ga0308408_10057456	MSe3_8	Armatimonadota-sp-002	ArmatimonadotaOTU3like
lactose	lacL	0					MSe3_8	Armatimonadota-sp-002	ArmatimonadotaOTU3like
lactose	lacM	0					MSe3_8	Armatimonadota-sp-002	ArmatimonadotaOTU3like
lactose	lacP	1					MSe3_8	Armatimonadota-sp-002	ArmatimonadotaOTU3like
lactose	lacS	0					MSe3_8	Armatimonadota-sp-002	ArmatimonadotaOTU3like
lactose	lacY	0					MSe3_8	Armatimonadota-sp-002	ArmatimonadotaOTU3like
lactose	lacZ	1	1	Ga0308408_10045741	1	Ga0308408_10009297	MSe3_8	Armatimonadota-sp-002	ArmatimonadotaOTU3like
lactose	manX	0					MSe3_8	Armatimonadota-sp-002	ArmatimonadotaOTU3like
lactose	manY	0					MSe3_8	Armatimonadota-sp-002	ArmatimonadotaOTU3like
lactose	manZ	0					MSe3_8	Armatimonadota-sp-002	ArmatimonadotaOTU3like
lactose	mglA	0	0	Ga0308408_10062231	0	Ga0308408_10091651	MSe3_8	Armatimonadota-sp-002	ArmatimonadotaOTU3like
lactose	mglB	0					MSe3_8	Armatimonadota-sp-002	ArmatimonadotaOTU3like
lactose	mglC	0					MSe3_8	Armatimonadota-sp-002	ArmatimonadotaOTU3like
lactose	pbgal	0	0	Ga0308408_10045741	0	Ga0308408_10032224	MSe3_8	Armatimonadota-sp-002	ArmatimonadotaOTU3like
lactose	pgmA	1	0	Ga0308408_10031445	0	Ga0308408_10022212	MSe3_8	Armatimonadota-sp-002	ArmatimonadotaOTU3like
lactose	ptsG	0					MSe3_8	Armatimonadota-sp-002	ArmatimonadotaOTU3like
lactose	ptsG-crr	0					MSe3_8	Armatimonadota-sp-002	ArmatimonadotaOTU3like
lactose	tpi	0	2	Ga0308408_10049704	0	Ga0308408_10030714	MSe3_8	Armatimonadota-sp-002	ArmatimonadotaOTU3like
leucine	AAP1	0					MSe3_8	Armatimonadota-sp-002	ArmatimonadotaOTU3like
leucine	Bap2	0					MSe3_8	Armatimonadota-sp-002	ArmatimonadotaOTU3like
leucine	aacS	1	0	Ga0308408_10077251	0	Ga0308408_10083572	MSe3_8	Armatimonadota-sp-002	ArmatimonadotaOTU3like
leucine	aapJ	0					MSe3_8	Armatimonadota-sp-002	ArmatimonadotaOTU3like
leucine	aapM	0					MSe3_8	Armatimonadota-sp-002	ArmatimonadotaOTU3like
leucine	aapP	0	0	Ga0308408_10040461	0	Ga0308408_10031657	MSe3_8	Armatimonadota-sp-002	ArmatimonadotaOTU3like
leucine	aapQ	0					MSe3_8	Armatimonadota-sp-002	ArmatimonadotaOTU3like
leucine	atoA	0					MSe3_8	Armatimonadota-sp-002	ArmatimonadotaOTU3like
leucine	atoB	1	2	Ga0308408_10014003			MSe3_8	Armatimonadota-sp-002	ArmatimonadotaOTU3like
leucine	atoD	0					MSe3_8	Armatimonadota-sp-002	ArmatimonadotaOTU3like
leucine	bcaP	0					MSe3_8	Armatimonadota-sp-002	ArmatimonadotaOTU3like
leucine	bkdA	1	1	Ga0308408_10063484	1	Ga0308408_10073031	MSe3_8	Armatimonadota-sp-002	ArmatimonadotaOTU3like
leucine	bkdB	1	2	Ga0308408_10073031	2	Ga0308408_10081481	MSe3_8	Armatimonadota-sp-002	ArmatimonadotaOTU3like
leucine	bkdC	1	0	Ga0308408_10040075			MSe3_8	Armatimonadota-sp-002	ArmatimonadotaOTU3like
leucine	brnQ	0					MSe3_8	Armatimonadota-sp-002	ArmatimonadotaOTU3like
leucine	ilvE	1					MSe3_8	Armatimonadota-sp-002	ArmatimonadotaOTU3like
leucine	leuT	1					MSe3_8	Armatimonadota-sp-002	ArmatimonadotaOTU3like
leucine	liuA	1	0	Ga0308408_10081832	0	Ga0308408_10043781	MSe3_8	Armatimonadota-sp-002	ArmatimonadotaOTU3like
leucine	liuB	1	1	Ga0308408_10067402	1	Ga0308408_10026571	MSe3_8	Armatimonadota-sp-002	ArmatimonadotaOTU3like
leucine	liuC	1	0	Ga0308408_10090483			MSe3_8	Armatimonadota-sp-002	ArmatimonadotaOTU3like
leucine	liuD	1	1	Ga0308408_10093172	1	Ga0308408_10035432	MSe3_8	Armatimonadota-sp-002	ArmatimonadotaOTU3like
leucine	liuE	1	2	Ga0308408_10035571			MSe3_8	Armatimonadota-sp-002	ArmatimonadotaOTU3like
leucine	livF	0	0	Ga0308408_10083583	0	Ga0308408_10036174	MSe3_8	Armatimonadota-sp-002	ArmatimonadotaOTU3like
leucine	livG	0	0	Ga0308408_10083583	0	Ga0308408_10025532	MSe3_8	Armatimonadota-sp-002	ArmatimonadotaOTU3like
leucine	livH	0					MSe3_8	Armatimonadota-sp-002	ArmatimonadotaOTU3like
leucine	livJ	0					MSe3_8	Armatimonadota-sp-002	ArmatimonadotaOTU3like
leucine	livM	0					MSe3_8	Armatimonadota-sp-002	ArmatimonadotaOTU3like
leucine	lpd	1	1	Ga0308408_10022292	0	Ga0308408_10043084	MSe3_8	Armatimonadota-sp-002	ArmatimonadotaOTU3like
leucine	natA	0	0	Ga0308408_10083583	0	Ga0308408_100072414	MSe3_8	Armatimonadota-sp-002	ArmatimonadotaOTU3like
leucine	natB	0					MSe3_8	Armatimonadota-sp-002	ArmatimonadotaOTU3like
leucine	natC	0					MSe3_8	Armatimonadota-sp-002	ArmatimonadotaOTU3like
leucine	natD	0					MSe3_8	Armatimonadota-sp-002	ArmatimonadotaOTU3like
leucine	natE	0	0	Ga0308408_10083583	0	Ga0308408_100072414	MSe3_8	Armatimonadota-sp-002	ArmatimonadotaOTU3like
leucine	ofo	0					MSe3_8	Armatimonadota-sp-002	ArmatimonadotaOTU3like
leucine	ofoA	0					MSe3_8	Armatimonadota-sp-002	ArmatimonadotaOTU3like
leucine	ofoB	0					MSe3_8	Armatimonadota-sp-002	ArmatimonadotaOTU3like
leucine	vorA	0					MSe3_8	Armatimonadota-sp-002	ArmatimonadotaOTU3like
leucine	vorB	0					MSe3_8	Armatimonadota-sp-002	ArmatimonadotaOTU3like
leucine	vorC	0					MSe3_8	Armatimonadota-sp-002	ArmatimonadotaOTU3like
lysine	LHT	0					MSe3_8	Armatimonadota-sp-002	ArmatimonadotaOTU3like
lysine	Slc7a1	0					MSe3_8	Armatimonadota-sp-002	ArmatimonadotaOTU3like
lysine	alr	0	0	Ga0308408_10007242	0	Ga0308408_10081043	MSe3_8	Armatimonadota-sp-002	ArmatimonadotaOTU3like
lysine	amaA	0	0	Ga0308408_10025742			MSe3_8	Armatimonadota-sp-002	ArmatimonadotaOTU3like
lysine	amaB	1	0	Ga0308408_100168713	0	Ga0308408_10066743	MSe3_8	Armatimonadota-sp-002	ArmatimonadotaOTU3like
lysine	amaD	0	0	Ga0308408_10047782			MSe3_8	Armatimonadota-sp-002	ArmatimonadotaOTU3like
lysine	argT	0					MSe3_8	Armatimonadota-sp-002	ArmatimonadotaOTU3like
lysine	atoB	0	2	Ga0308408_10014003			MSe3_8	Armatimonadota-sp-002	ArmatimonadotaOTU3like
lysine	bcd	0	0	Ga0308408_10019248	0	Ga0308408_10043781	MSe3_8	Armatimonadota-sp-002	ArmatimonadotaOTU3like
lysine	bgtB	0					MSe3_8	Armatimonadota-sp-002	ArmatimonadotaOTU3like
lysine	cadA	0	0	Ga0308408_10079343	0	Ga0308408_100072413	MSe3_8	Armatimonadota-sp-002	ArmatimonadotaOTU3like
lysine	ctfA	0					MSe3_8	Armatimonadota-sp-002	ArmatimonadotaOTU3like
lysine	ctfB	0					MSe3_8	Armatimonadota-sp-002	ArmatimonadotaOTU3like
lysine	davA	0					MSe3_8	Armatimonadota-sp-002	ArmatimonadotaOTU3like
lysine	davB	0					MSe3_8	Armatimonadota-sp-002	ArmatimonadotaOTU3like
lysine	davD	0	0	Ga0308408_10066743	0	Ga0308408_10080822	MSe3_8	Armatimonadota-sp-002	ArmatimonadotaOTU3like
lysine	davT	0	0	Ga0308408_10063383			MSe3_8	Armatimonadota-sp-002	ArmatimonadotaOTU3like
lysine	dpkA	0	0	Ga0308408_10080772	0	Ga0308408_10020197	MSe3_8	Armatimonadota-sp-002	ArmatimonadotaOTU3like
lysine	ech	0	0	Ga0308408_10090483	0	Ga0308408_10056674	MSe3_8	Armatimonadota-sp-002	ArmatimonadotaOTU3like
lysine	etfA	0	0	Ga0308408_10031088			MSe3_8	Armatimonadota-sp-002	ArmatimonadotaOTU3like
lysine	etfB	0	0	Ga0308408_10031087			MSe3_8	Armatimonadota-sp-002	ArmatimonadotaOTU3like
lysine	fadB	0	1	Ga0308408_10056674	0	Ga0308408_10090483	MSe3_8	Armatimonadota-sp-002	ArmatimonadotaOTU3like
lysine	gcdG	0					MSe3_8	Armatimonadota-sp-002	ArmatimonadotaOTU3like
lysine	gcdH	0	0	Ga0308408_10081832	0	Ga0308408_10019248	MSe3_8	Armatimonadota-sp-002	ArmatimonadotaOTU3like
lysine	glaH	0					MSe3_8	Armatimonadota-sp-002	ArmatimonadotaOTU3like
lysine	hglS	1					MSe3_8	Armatimonadota-sp-002	ArmatimonadotaOTU3like
lysine	hisM	0					MSe3_8	Armatimonadota-sp-002	ArmatimonadotaOTU3like
lysine	hisP	0	0	Ga0308408_10040461	0	Ga0308408_10031657	MSe3_8	Armatimonadota-sp-002	ArmatimonadotaOTU3like
lysine	hisQ	0					MSe3_8	Armatimonadota-sp-002	ArmatimonadotaOTU3like
lysine	kal	0					MSe3_8	Armatimonadota-sp-002	ArmatimonadotaOTU3like
lysine	kamA	0					MSe3_8	Armatimonadota-sp-002	ArmatimonadotaOTU3like
lysine	kamD	0					MSe3_8	Armatimonadota-sp-002	ArmatimonadotaOTU3like
lysine	kamE	0					MSe3_8	Armatimonadota-sp-002	ArmatimonadotaOTU3like
lysine	kce	0					MSe3_8	Armatimonadota-sp-002	ArmatimonadotaOTU3like
lysine	kdd	0					MSe3_8	Armatimonadota-sp-002	ArmatimonadotaOTU3like
lysine	lat	1	0	Ga0308408_10063383			MSe3_8	Armatimonadota-sp-002	ArmatimonadotaOTU3like
lysine	lhgD	0					MSe3_8	Armatimonadota-sp-002	ArmatimonadotaOTU3like
lysine	lysDH	0					MSe3_8	Armatimonadota-sp-002	ArmatimonadotaOTU3like
lysine	lysL	0					MSe3_8	Armatimonadota-sp-002	ArmatimonadotaOTU3like
lysine	lysN	1	1	Ga0308408_10033842	1	Ga0308408_10007109	MSe3_8	Armatimonadota-sp-002	ArmatimonadotaOTU3like
lysine	lysP	1					MSe3_8	Armatimonadota-sp-002	ArmatimonadotaOTU3like
lysine	patA	0	2	Ga0308408_10063383			MSe3_8	Armatimonadota-sp-002	ArmatimonadotaOTU3like
lysine	patD	0	0	Ga0308408_10066743	0	Ga0308408_10080822	MSe3_8	Armatimonadota-sp-002	ArmatimonadotaOTU3like
lysine	ydiJ	1	0	Ga0308408_10069164			MSe3_8	Armatimonadota-sp-002	ArmatimonadotaOTU3like
maltose	MAL11	0					MSe3_8	Armatimonadota-sp-002	ArmatimonadotaOTU3like
maltose	MFS-glucose	0					MSe3_8	Armatimonadota-sp-002	ArmatimonadotaOTU3like
maltose	PAST-A	0					MSe3_8	Armatimonadota-sp-002	ArmatimonadotaOTU3like
maltose	SSS-glucose	0					MSe3_8	Armatimonadota-sp-002	ArmatimonadotaOTU3like
maltose	SUC2	0					MSe3_8	Armatimonadota-sp-002	ArmatimonadotaOTU3like
maltose	SUT1	0					MSe3_8	Armatimonadota-sp-002	ArmatimonadotaOTU3like
maltose	SWEET1	0					MSe3_8	Armatimonadota-sp-002	ArmatimonadotaOTU3like
maltose	SemiSWEET	0					MSe3_8	Armatimonadota-sp-002	ArmatimonadotaOTU3like
maltose	aglE	0					MSe3_8	Armatimonadota-sp-002	ArmatimonadotaOTU3like
maltose	aglE'	0					MSe3_8	Armatimonadota-sp-002	ArmatimonadotaOTU3like
maltose	aglF	0					MSe3_8	Armatimonadota-sp-002	ArmatimonadotaOTU3like
maltose	aglF'	0					MSe3_8	Armatimonadota-sp-002	ArmatimonadotaOTU3like
maltose	aglG	0	0	Ga0308408_10034144			MSe3_8	Armatimonadota-sp-002	ArmatimonadotaOTU3like
maltose	aglG'	0	0	Ga0308408_10034144			MSe3_8	Armatimonadota-sp-002	ArmatimonadotaOTU3like
maltose	aglK	0	1	Ga0308408_10040905	1	Ga0308408_10057456	MSe3_8	Armatimonadota-sp-002	ArmatimonadotaOTU3like
maltose	aglK'	0	1	Ga0308408_10040905	1	Ga0308408_10057456	MSe3_8	Armatimonadota-sp-002	ArmatimonadotaOTU3like
maltose	bglF	0					MSe3_8	Armatimonadota-sp-002	ArmatimonadotaOTU3like
maltose	crr	0					MSe3_8	Armatimonadota-sp-002	ArmatimonadotaOTU3like
maltose	cscB	0					MSe3_8	Armatimonadota-sp-002	ArmatimonadotaOTU3like
maltose	eda	0	0	Ga0308408_10039553			MSe3_8	Armatimonadota-sp-002	ArmatimonadotaOTU3like
maltose	edd	0					MSe3_8	Armatimonadota-sp-002	ArmatimonadotaOTU3like
maltose	gadh1	0					MSe3_8	Armatimonadota-sp-002	ArmatimonadotaOTU3like
maltose	gadh2	0					MSe3_8	Armatimonadota-sp-002	ArmatimonadotaOTU3like
maltose	gadh3	0					MSe3_8	Armatimonadota-sp-002	ArmatimonadotaOTU3like
maltose	gdh	0					MSe3_8	Armatimonadota-sp-002	ArmatimonadotaOTU3like
maltose	glcS	0					MSe3_8	Armatimonadota-sp-002	ArmatimonadotaOTU3like
maltose	glcT	0					MSe3_8	Armatimonadota-sp-002	ArmatimonadotaOTU3like
maltose	glcU	0					MSe3_8	Armatimonadota-sp-002	ArmatimonadotaOTU3like
maltose	glcU'	0					MSe3_8	Armatimonadota-sp-002	ArmatimonadotaOTU3like
maltose	glcV	0	0	Ga0308408_10040905	0	Ga0308408_10057456	MSe3_8	Armatimonadota-sp-002	ArmatimonadotaOTU3like
maltose	glk	0	1	Ga0308408_10065262	1	Ga0308408_10038891	MSe3_8	Armatimonadota-sp-002	ArmatimonadotaOTU3like
maltose	gnl	0					MSe3_8	Armatimonadota-sp-002	ArmatimonadotaOTU3like
maltose	gtsA	0					MSe3_8	Armatimonadota-sp-002	ArmatimonadotaOTU3like
maltose	gtsB	0					MSe3_8	Armatimonadota-sp-002	ArmatimonadotaOTU3like
maltose	gtsC	0	0	Ga0308408_10029194	0	Ga0308408_10028381	MSe3_8	Armatimonadota-sp-002	ArmatimonadotaOTU3like
maltose	gtsD	0	1	Ga0308408_10040905	1	Ga0308408_10057456	MSe3_8	Armatimonadota-sp-002	ArmatimonadotaOTU3like
maltose	kguD	0	0	Ga0308408_10043782	0	Ga0308408_100167110	MSe3_8	Armatimonadota-sp-002	ArmatimonadotaOTU3like
maltose	kguK	0					MSe3_8	Armatimonadota-sp-002	ArmatimonadotaOTU3like
maltose	kguT	0					MSe3_8	Armatimonadota-sp-002	ArmatimonadotaOTU3like
maltose	malA	0					MSe3_8	Armatimonadota-sp-002	ArmatimonadotaOTU3like
maltose	malAP	0					MSe3_8	Armatimonadota-sp-002	ArmatimonadotaOTU3like
maltose	malE	0					MSe3_8	Armatimonadota-sp-002	ArmatimonadotaOTU3like
maltose	malE1	0					MSe3_8	Armatimonadota-sp-002	ArmatimonadotaOTU3like
maltose	malEF_Bb	0					MSe3_8	Armatimonadota-sp-002	ArmatimonadotaOTU3like
maltose	malEIIA	0					MSe3_8	Armatimonadota-sp-002	ArmatimonadotaOTU3like
maltose	malEIICB	0					MSe3_8	Armatimonadota-sp-002	ArmatimonadotaOTU3like
maltose	malEIICBA	0					MSe3_8	Armatimonadota-sp-002	ArmatimonadotaOTU3like
maltose	malE_Aa	0					MSe3_8	Armatimonadota-sp-002	ArmatimonadotaOTU3like
maltose	malE_Ss	0					MSe3_8	Armatimonadota-sp-002	ArmatimonadotaOTU3like
maltose	malF	0					MSe3_8	Armatimonadota-sp-002	ArmatimonadotaOTU3like
maltose	malF1	0					MSe3_8	Armatimonadota-sp-002	ArmatimonadotaOTU3like
maltose	malF_Aa	0					MSe3_8	Armatimonadota-sp-002	ArmatimonadotaOTU3like
maltose	malF_Sm	0					MSe3_8	Armatimonadota-sp-002	ArmatimonadotaOTU3like
maltose	malF_Ss	0					MSe3_8	Armatimonadota-sp-002	ArmatimonadotaOTU3like
maltose	malG	0	0	Ga0308408_10034144			MSe3_8	Armatimonadota-sp-002	ArmatimonadotaOTU3like
maltose	malG1	0					MSe3_8	Armatimonadota-sp-002	ArmatimonadotaOTU3like
maltose	malG_Aa	0					MSe3_8	Armatimonadota-sp-002	ArmatimonadotaOTU3like
maltose	malG_Bb	0	0	Ga0308408_10034144	0	Ga0308408_10029194	MSe3_8	Armatimonadota-sp-002	ArmatimonadotaOTU3like
maltose	malG_Sm	0					MSe3_8	Armatimonadota-sp-002	ArmatimonadotaOTU3like
maltose	malG_Ss	0					MSe3_8	Armatimonadota-sp-002	ArmatimonadotaOTU3like
maltose	malI	0					MSe3_8	Armatimonadota-sp-002	ArmatimonadotaOTU3like
maltose	malK	0	1	Ga0308408_10057456	0	Ga0308408_10040905	MSe3_8	Armatimonadota-sp-002	ArmatimonadotaOTU3like
maltose	malK1	0	1	Ga0308408_10040905	1	Ga0308408_10057456	MSe3_8	Armatimonadota-sp-002	ArmatimonadotaOTU3like
maltose	malK_Aa	0	1	Ga0308408_10040905	1	Ga0308408_10057456	MSe3_8	Armatimonadota-sp-002	ArmatimonadotaOTU3like
maltose	malK_Bb	0	1	Ga0308408_10040905	1	Ga0308408_10057456	MSe3_8	Armatimonadota-sp-002	ArmatimonadotaOTU3like
maltose	malK_Sm	0	1	Ga0308408_10040905	1	Ga0308408_10057456	MSe3_8	Armatimonadota-sp-002	ArmatimonadotaOTU3like
maltose	malK_Ss	0					MSe3_8	Armatimonadota-sp-002	ArmatimonadotaOTU3like
maltose	malP	0					MSe3_8	Armatimonadota-sp-002	ArmatimonadotaOTU3like
maltose	malX_Sm	0					MSe3_8	Armatimonadota-sp-002	ArmatimonadotaOTU3like
maltose	manX	0					MSe3_8	Armatimonadota-sp-002	ArmatimonadotaOTU3like
maltose	manY	0					MSe3_8	Armatimonadota-sp-002	ArmatimonadotaOTU3like
maltose	manZ	0					MSe3_8	Armatimonadota-sp-002	ArmatimonadotaOTU3like
maltose	mapP	0					MSe3_8	Armatimonadota-sp-002	ArmatimonadotaOTU3like
maltose	mglA	0	0	Ga0308408_10062231	0	Ga0308408_10091651	MSe3_8	Armatimonadota-sp-002	ArmatimonadotaOTU3like
maltose	mglB	0					MSe3_8	Armatimonadota-sp-002	ArmatimonadotaOTU3like
maltose	mglC	0					MSe3_8	Armatimonadota-sp-002	ArmatimonadotaOTU3like
maltose	musE	0					MSe3_8	Armatimonadota-sp-002	ArmatimonadotaOTU3like
maltose	musF	0					MSe3_8	Armatimonadota-sp-002	ArmatimonadotaOTU3like
maltose	musG	0					MSe3_8	Armatimonadota-sp-002	ArmatimonadotaOTU3like
maltose	musI	0					MSe3_8	Armatimonadota-sp-002	ArmatimonadotaOTU3like
maltose	musK	0	1	Ga0308408_10057456	0	Ga0308408_10040905	MSe3_8	Armatimonadota-sp-002	ArmatimonadotaOTU3like
maltose	pgmB	0					MSe3_8	Armatimonadota-sp-002	ArmatimonadotaOTU3like
maltose	ptsG	0					MSe3_8	Armatimonadota-sp-002	ArmatimonadotaOTU3like
maltose	ptsG-crr	1					MSe3_8	Armatimonadota-sp-002	ArmatimonadotaOTU3like
maltose	susB	1	0	Ga0308408_10027711			MSe3_8	Armatimonadota-sp-002	ArmatimonadotaOTU3like
maltose	thuE	0					MSe3_8	Armatimonadota-sp-002	ArmatimonadotaOTU3like
maltose	thuF	0	0	Ga0308408_10069822	0	Ga0308408_10083072	MSe3_8	Armatimonadota-sp-002	ArmatimonadotaOTU3like
maltose	thuG	0	0	Ga0308408_10034144			MSe3_8	Armatimonadota-sp-002	ArmatimonadotaOTU3like
maltose	thuK	0	1	Ga0308408_10040905	1	Ga0308408_10057456	MSe3_8	Armatimonadota-sp-002	ArmatimonadotaOTU3like
mannitol	PLT5	0					MSe3_8	Armatimonadota-sp-002	ArmatimonadotaOTU3like
mannitol	cmtA	0					MSe3_8	Armatimonadota-sp-002	ArmatimonadotaOTU3like
mannitol	cmtB	0					MSe3_8	Armatimonadota-sp-002	ArmatimonadotaOTU3like
mannitol	gutA	0					MSe3_8	Armatimonadota-sp-002	ArmatimonadotaOTU3like
mannitol	gutB	0					MSe3_8	Armatimonadota-sp-002	ArmatimonadotaOTU3like
mannitol	gutE	0					MSe3_8	Armatimonadota-sp-002	ArmatimonadotaOTU3like
mannitol	mak	0					MSe3_8	Armatimonadota-sp-002	ArmatimonadotaOTU3like
mannitol	manA	0	1	Ga0308408_100068214	0	Ga0308408_10022212	MSe3_8	Armatimonadota-sp-002	ArmatimonadotaOTU3like
mannitol	mt1d	0					MSe3_8	Armatimonadota-sp-002	ArmatimonadotaOTU3like
mannitol	mt2d	0	0	Ga0308408_10068332	0	Ga0308408_10015813	MSe3_8	Armatimonadota-sp-002	ArmatimonadotaOTU3like
mannitol	mtlA	1					MSe3_8	Armatimonadota-sp-002	ArmatimonadotaOTU3like
mannitol	mtlD	1	1	Ga0308408_10079492			MSe3_8	Armatimonadota-sp-002	ArmatimonadotaOTU3like
mannitol	mtlE	0					MSe3_8	Armatimonadota-sp-002	ArmatimonadotaOTU3like
mannitol	mtlF	0					MSe3_8	Armatimonadota-sp-002	ArmatimonadotaOTU3like
mannitol	mtlG	0	0	Ga0308408_10034144			MSe3_8	Armatimonadota-sp-002	ArmatimonadotaOTU3like
mannitol	mtlK	0	1	Ga0308408_10040905	1	Ga0308408_10057456	MSe3_8	Armatimonadota-sp-002	ArmatimonadotaOTU3like
mannitol	scrK	0					MSe3_8	Armatimonadota-sp-002	ArmatimonadotaOTU3like
mannose	HSERO_RS03635	0					MSe3_8	Armatimonadota-sp-002	ArmatimonadotaOTU3like
mannose	HSERO_RS03640	0					MSe3_8	Armatimonadota-sp-002	ArmatimonadotaOTU3like
mannose	HSERO_RS03645	0					MSe3_8	Armatimonadota-sp-002	ArmatimonadotaOTU3like
mannose	MST1	0					MSe3_8	Armatimonadota-sp-002	ArmatimonadotaOTU3like
mannose	STP6	0					MSe3_8	Armatimonadota-sp-002	ArmatimonadotaOTU3like
mannose	TM1746	0					MSe3_8	Armatimonadota-sp-002	ArmatimonadotaOTU3like
mannose	TM1747	0					MSe3_8	Armatimonadota-sp-002	ArmatimonadotaOTU3like
mannose	TM1748	0					MSe3_8	Armatimonadota-sp-002	ArmatimonadotaOTU3like
mannose	TM1749	0	0	Ga0308408_10031657	0	Ga0308408_10065853	MSe3_8	Armatimonadota-sp-002	ArmatimonadotaOTU3like
mannose	TM1750	0	0	Ga0308408_10040461	0	Ga0308408_10031657	MSe3_8	Armatimonadota-sp-002	ArmatimonadotaOTU3like
mannose	TT_C0211	0	1	Ga0308408_10040905	1	Ga0308408_10057456	MSe3_8	Armatimonadota-sp-002	ArmatimonadotaOTU3like
mannose	TT_C0326	0	0	Ga0308408_10029194	0	Ga0308408_10028381	MSe3_8	Armatimonadota-sp-002	ArmatimonadotaOTU3like
mannose	TT_C0327	0					MSe3_8	Armatimonadota-sp-002	ArmatimonadotaOTU3like
mannose	TT_C0328	0					MSe3_8	Armatimonadota-sp-002	ArmatimonadotaOTU3like
mannose	frcA	0	0	Ga0308408_10062231	0	Ga0308408_10091651	MSe3_8	Armatimonadota-sp-002	ArmatimonadotaOTU3like
mannose	frcB	0					MSe3_8	Armatimonadota-sp-002	ArmatimonadotaOTU3like
mannose	frcC	0					MSe3_8	Armatimonadota-sp-002	ArmatimonadotaOTU3like
mannose	glcP	0					MSe3_8	Armatimonadota-sp-002	ArmatimonadotaOTU3like
mannose	glcS	0					MSe3_8	Armatimonadota-sp-002	ArmatimonadotaOTU3like
mannose	glcT	0					MSe3_8	Armatimonadota-sp-002	ArmatimonadotaOTU3like
mannose	glcU	0					MSe3_8	Armatimonadota-sp-002	ArmatimonadotaOTU3like
mannose	glcV	0	0	Ga0308408_10040905	0	Ga0308408_10057456	MSe3_8	Armatimonadota-sp-002	ArmatimonadotaOTU3like
mannose	gluP	0					MSe3_8	Armatimonadota-sp-002	ArmatimonadotaOTU3like
mannose	man-isomerase	0					MSe3_8	Armatimonadota-sp-002	ArmatimonadotaOTU3like
mannose	manA	1	1	Ga0308408_100068214	0	Ga0308408_10022212	MSe3_8	Armatimonadota-sp-002	ArmatimonadotaOTU3like
mannose	manMFS	0					MSe3_8	Armatimonadota-sp-002	ArmatimonadotaOTU3like
mannose	manP	1					MSe3_8	Armatimonadota-sp-002	ArmatimonadotaOTU3like
mannose	manX	0					MSe3_8	Armatimonadota-sp-002	ArmatimonadotaOTU3like
mannose	manY	0					MSe3_8	Armatimonadota-sp-002	ArmatimonadotaOTU3like
mannose	manZ	0					MSe3_8	Armatimonadota-sp-002	ArmatimonadotaOTU3like
mannose	mannokinase	0	0	Ga0308408_10065262	0	Ga0308408_10044663	MSe3_8	Armatimonadota-sp-002	ArmatimonadotaOTU3like
mannose	scrK	0					MSe3_8	Armatimonadota-sp-002	ArmatimonadotaOTU3like
myoinositol	HMIT	0					MSe3_8	Armatimonadota-sp-002	ArmatimonadotaOTU3like
myoinositol	PGA1_c07300	0					MSe3_8	Armatimonadota-sp-002	ArmatimonadotaOTU3like
myoinositol	PGA1_c07310	0					MSe3_8	Armatimonadota-sp-002	ArmatimonadotaOTU3like
myoinositol	PGA1_c07320	0	0	Ga0308408_10062231	0	Ga0308408_10091651	MSe3_8	Armatimonadota-sp-002	ArmatimonadotaOTU3like
myoinositol	PS417_11885	0					MSe3_8	Armatimonadota-sp-002	ArmatimonadotaOTU3like
myoinositol	PS417_11890	0	0	Ga0308408_100068220			MSe3_8	Armatimonadota-sp-002	ArmatimonadotaOTU3like
myoinositol	PS417_11895	0					MSe3_8	Armatimonadota-sp-002	ArmatimonadotaOTU3like
myoinositol	SMIT1	0					MSe3_8	Armatimonadota-sp-002	ArmatimonadotaOTU3like
myoinositol	eda	0	0	Ga0308408_10039553			MSe3_8	Armatimonadota-sp-002	ArmatimonadotaOTU3like
myoinositol	iatA	0					MSe3_8	Armatimonadota-sp-002	ArmatimonadotaOTU3like
myoinositol	iatP	0					MSe3_8	Armatimonadota-sp-002	ArmatimonadotaOTU3like
myoinositol	ibpA	0					MSe3_8	Armatimonadota-sp-002	ArmatimonadotaOTU3like
myoinositol	iolB	1					MSe3_8	Armatimonadota-sp-002	ArmatimonadotaOTU3like
myoinositol	iolC	1					MSe3_8	Armatimonadota-sp-002	ArmatimonadotaOTU3like
myoinositol	iolD	1					MSe3_8	Armatimonadota-sp-002	ArmatimonadotaOTU3like
myoinositol	iolE	1					MSe3_8	Armatimonadota-sp-002	ArmatimonadotaOTU3like
myoinositol	iolF	0					MSe3_8	Armatimonadota-sp-002	ArmatimonadotaOTU3like
myoinositol	iolG	1	1	Ga0308408_10029793	0	Ga0308408_10069541	MSe3_8	Armatimonadota-sp-002	ArmatimonadotaOTU3like
myoinositol	iolJ	1					MSe3_8	Armatimonadota-sp-002	ArmatimonadotaOTU3like
myoinositol	iolM	0	0	Ga0308408_10022323	0	Ga0308408_10078275	MSe3_8	Armatimonadota-sp-002	ArmatimonadotaOTU3like
myoinositol	iolN	0					MSe3_8	Armatimonadota-sp-002	ArmatimonadotaOTU3like
myoinositol	iolO	0					MSe3_8	Armatimonadota-sp-002	ArmatimonadotaOTU3like
myoinositol	iolT	1					MSe3_8	Armatimonadota-sp-002	ArmatimonadotaOTU3like
myoinositol	kdgK	0	1	Ga0308408_10029406	0	Ga0308408_10062081	MSe3_8	Armatimonadota-sp-002	ArmatimonadotaOTU3like
myoinositol	mmsA	1	0	Ga0308408_100168713	0	Ga0308408_10080822	MSe3_8	Armatimonadota-sp-002	ArmatimonadotaOTU3like
myoinositol	tpi	1	2	Ga0308408_10049704	0	Ga0308408_10030714	MSe3_8	Armatimonadota-sp-002	ArmatimonadotaOTU3like
myoinositol	uxaE	0					MSe3_8	Armatimonadota-sp-002	ArmatimonadotaOTU3like
myoinositol	uxuA	0					MSe3_8	Armatimonadota-sp-002	ArmatimonadotaOTU3like
myoinositol	uxuB	0					MSe3_8	Armatimonadota-sp-002	ArmatimonadotaOTU3like
phenylacetate	Ch1CoA	0	0	Ga0308408_10043781	0	Ga0308408_10081832	MSe3_8	Armatimonadota-sp-002	ArmatimonadotaOTU3like
phenylacetate	H281DRAFT_04042	0					MSe3_8	Armatimonadota-sp-002	ArmatimonadotaOTU3like
phenylacetate	atoB	0	2	Ga0308408_10014003			MSe3_8	Armatimonadota-sp-002	ArmatimonadotaOTU3like
phenylacetate	badH	0	0	Ga0308408_10032062	0	Ga0308408_100122514	MSe3_8	Armatimonadota-sp-002	ArmatimonadotaOTU3like
phenylacetate	badI	0					MSe3_8	Armatimonadota-sp-002	ArmatimonadotaOTU3like
phenylacetate	badK	0					MSe3_8	Armatimonadota-sp-002	ArmatimonadotaOTU3like
phenylacetate	bamB	0					MSe3_8	Armatimonadota-sp-002	ArmatimonadotaOTU3like
phenylacetate	bamC	0					MSe3_8	Armatimonadota-sp-002	ArmatimonadotaOTU3like
phenylacetate	bamD	0	0	Ga0308408_10046752			MSe3_8	Armatimonadota-sp-002	ArmatimonadotaOTU3like
phenylacetate	bamE	0					MSe3_8	Armatimonadota-sp-002	ArmatimonadotaOTU3like
phenylacetate	bamF	0					MSe3_8	Armatimonadota-sp-002	ArmatimonadotaOTU3like
phenylacetate	bamG	0					MSe3_8	Armatimonadota-sp-002	ArmatimonadotaOTU3like
phenylacetate	bamH	0					MSe3_8	Armatimonadota-sp-002	ArmatimonadotaOTU3like
phenylacetate	bamI	0					MSe3_8	Armatimonadota-sp-002	ArmatimonadotaOTU3like
phenylacetate	bcrA	0					MSe3_8	Armatimonadota-sp-002	ArmatimonadotaOTU3like
phenylacetate	bcrB	0					MSe3_8	Armatimonadota-sp-002	ArmatimonadotaOTU3like
phenylacetate	bcrC	0					MSe3_8	Armatimonadota-sp-002	ArmatimonadotaOTU3like
phenylacetate	bcrD	0					MSe3_8	Armatimonadota-sp-002	ArmatimonadotaOTU3like
phenylacetate	boxA	0					MSe3_8	Armatimonadota-sp-002	ArmatimonadotaOTU3like
phenylacetate	boxB	0					MSe3_8	Armatimonadota-sp-002	ArmatimonadotaOTU3like
phenylacetate	boxC	0					MSe3_8	Armatimonadota-sp-002	ArmatimonadotaOTU3like
phenylacetate	boxD	0					MSe3_8	Armatimonadota-sp-002	ArmatimonadotaOTU3like
phenylacetate	dch	0	0	Ga0308408_10056674			MSe3_8	Armatimonadota-sp-002	ArmatimonadotaOTU3like
phenylacetate	ech	0	0	Ga0308408_10090483	0	Ga0308408_10056674	MSe3_8	Armatimonadota-sp-002	ArmatimonadotaOTU3like
phenylacetate	fadB	0	1	Ga0308408_10056674	0	Ga0308408_10090483	MSe3_8	Armatimonadota-sp-002	ArmatimonadotaOTU3like
phenylacetate	gcdH	0	0	Ga0308408_10081832	0	Ga0308408_10019248	MSe3_8	Armatimonadota-sp-002	ArmatimonadotaOTU3like
phenylacetate	had	0					MSe3_8	Armatimonadota-sp-002	ArmatimonadotaOTU3like
phenylacetate	oah	0					MSe3_8	Armatimonadota-sp-002	ArmatimonadotaOTU3like
phenylacetate	paaA	1					MSe3_8	Armatimonadota-sp-002	ArmatimonadotaOTU3like
phenylacetate	paaB	1					MSe3_8	Armatimonadota-sp-002	ArmatimonadotaOTU3like
phenylacetate	paaC	1					MSe3_8	Armatimonadota-sp-002	ArmatimonadotaOTU3like
phenylacetate	paaE	1					MSe3_8	Armatimonadota-sp-002	ArmatimonadotaOTU3like
phenylacetate	paaF	1	0	Ga0308408_10090483	0	Ga0308408_10056674	MSe3_8	Armatimonadota-sp-002	ArmatimonadotaOTU3like
phenylacetate	paaG	1					MSe3_8	Armatimonadota-sp-002	ArmatimonadotaOTU3like
phenylacetate	paaH	1	1	Ga0308408_10056674	0	Ga0308408_10090483	MSe3_8	Armatimonadota-sp-002	ArmatimonadotaOTU3like
phenylacetate	paaJ1	1	1	Ga0308408_10014003			MSe3_8	Armatimonadota-sp-002	ArmatimonadotaOTU3like
phenylacetate	paaJ2	1	1	Ga0308408_10014003			MSe3_8	Armatimonadota-sp-002	ArmatimonadotaOTU3like
phenylacetate	paaK	1	1	Ga0308408_10077251	1	Ga0308408_10083572	MSe3_8	Armatimonadota-sp-002	ArmatimonadotaOTU3like
phenylacetate	paaT	1					MSe3_8	Armatimonadota-sp-002	ArmatimonadotaOTU3like
phenylacetate	paaZ1	1					MSe3_8	Armatimonadota-sp-002	ArmatimonadotaOTU3like
phenylacetate	paaZ2	1					MSe3_8	Armatimonadota-sp-002	ArmatimonadotaOTU3like
phenylacetate	padB	0					MSe3_8	Armatimonadota-sp-002	ArmatimonadotaOTU3like
phenylacetate	padC	0					MSe3_8	Armatimonadota-sp-002	ArmatimonadotaOTU3like
phenylacetate	padD	0					MSe3_8	Armatimonadota-sp-002	ArmatimonadotaOTU3like
phenylacetate	padE	0					MSe3_8	Armatimonadota-sp-002	ArmatimonadotaOTU3like
phenylacetate	padF	0					MSe3_8	Armatimonadota-sp-002	ArmatimonadotaOTU3like
phenylacetate	padG	0					MSe3_8	Armatimonadota-sp-002	ArmatimonadotaOTU3like
phenylacetate	padH	0					MSe3_8	Armatimonadota-sp-002	ArmatimonadotaOTU3like
phenylacetate	padI	0					MSe3_8	Armatimonadota-sp-002	ArmatimonadotaOTU3like
phenylacetate	pimB	0	1	Ga0308408_10014003			MSe3_8	Armatimonadota-sp-002	ArmatimonadotaOTU3like
phenylacetate	pimC	0					MSe3_8	Armatimonadota-sp-002	ArmatimonadotaOTU3like
phenylacetate	pimD	0					MSe3_8	Armatimonadota-sp-002	ArmatimonadotaOTU3like
phenylacetate	pimF	0					MSe3_8	Armatimonadota-sp-002	ArmatimonadotaOTU3like
phenylacetate	ppa	0					MSe3_8	Armatimonadota-sp-002	ArmatimonadotaOTU3like
phenylalanine	ARO10	0					MSe3_8	Armatimonadota-sp-002	ArmatimonadotaOTU3like
phenylalanine	ARO8	0	2	Ga0308408_10007109	2	Ga0308408_10033842	MSe3_8	Armatimonadota-sp-002	ArmatimonadotaOTU3like
phenylalanine	Ch1CoA	0	0	Ga0308408_10043781	0	Ga0308408_10081832	MSe3_8	Armatimonadota-sp-002	ArmatimonadotaOTU3like
phenylalanine	HPD	1					MSe3_8	Armatimonadota-sp-002	ArmatimonadotaOTU3like
phenylalanine	PAH	1					MSe3_8	Armatimonadota-sp-002	ArmatimonadotaOTU3like
phenylalanine	PCBD	1	2	Ga0308408_10077292			MSe3_8	Armatimonadota-sp-002	ArmatimonadotaOTU3like
phenylalanine	PPDCalpha	0	1	Ga0308408_10073031	0	Ga0308408_10063484	MSe3_8	Armatimonadota-sp-002	ArmatimonadotaOTU3like
phenylalanine	PPDCbeta	0	1	Ga0308408_10040076	1	Ga0308408_10073031	MSe3_8	Armatimonadota-sp-002	ArmatimonadotaOTU3like
phenylalanine	QDPR	1					MSe3_8	Armatimonadota-sp-002	ArmatimonadotaOTU3like
phenylalanine	aacS	1	0	Ga0308408_10077251	0	Ga0308408_10083572	MSe3_8	Armatimonadota-sp-002	ArmatimonadotaOTU3like
phenylalanine	aroP	1					MSe3_8	Armatimonadota-sp-002	ArmatimonadotaOTU3like
phenylalanine	atoA	0					MSe3_8	Armatimonadota-sp-002	ArmatimonadotaOTU3like
phenylalanine	atoB	1	2	Ga0308408_10014003			MSe3_8	Armatimonadota-sp-002	ArmatimonadotaOTU3like
phenylalanine	atoD	0					MSe3_8	Armatimonadota-sp-002	ArmatimonadotaOTU3like
phenylalanine	badH	0	0	Ga0308408_10032062	0	Ga0308408_100122514	MSe3_8	Armatimonadota-sp-002	ArmatimonadotaOTU3like
phenylalanine	badI	0					MSe3_8	Armatimonadota-sp-002	ArmatimonadotaOTU3like
phenylalanine	badK	0					MSe3_8	Armatimonadota-sp-002	ArmatimonadotaOTU3like
phenylalanine	bamB	0					MSe3_8	Armatimonadota-sp-002	ArmatimonadotaOTU3like
phenylalanine	bamC	0					MSe3_8	Armatimonadota-sp-002	ArmatimonadotaOTU3like
phenylalanine	bamD	0	0	Ga0308408_10046752			MSe3_8	Armatimonadota-sp-002	ArmatimonadotaOTU3like
phenylalanine	bamE	0					MSe3_8	Armatimonadota-sp-002	ArmatimonadotaOTU3like
phenylalanine	bamF	0					MSe3_8	Armatimonadota-sp-002	ArmatimonadotaOTU3like
phenylalanine	bamG	0					MSe3_8	Armatimonadota-sp-002	ArmatimonadotaOTU3like
phenylalanine	bamH	0					MSe3_8	Armatimonadota-sp-002	ArmatimonadotaOTU3like
phenylalanine	bamI	0					MSe3_8	Armatimonadota-sp-002	ArmatimonadotaOTU3like
phenylalanine	bcrA	0					MSe3_8	Armatimonadota-sp-002	ArmatimonadotaOTU3like
phenylalanine	bcrB	0					MSe3_8	Armatimonadota-sp-002	ArmatimonadotaOTU3like
phenylalanine	bcrC	0					MSe3_8	Armatimonadota-sp-002	ArmatimonadotaOTU3like
phenylalanine	bcrD	0					MSe3_8	Armatimonadota-sp-002	ArmatimonadotaOTU3like
phenylalanine	boxA	0					MSe3_8	Armatimonadota-sp-002	ArmatimonadotaOTU3like
phenylalanine	boxB	0					MSe3_8	Armatimonadota-sp-002	ArmatimonadotaOTU3like
phenylalanine	boxC	0					MSe3_8	Armatimonadota-sp-002	ArmatimonadotaOTU3like
phenylalanine	boxD	0					MSe3_8	Armatimonadota-sp-002	ArmatimonadotaOTU3like
phenylalanine	dch	0	0	Ga0308408_10056674			MSe3_8	Armatimonadota-sp-002	ArmatimonadotaOTU3like
phenylalanine	ech	0	0	Ga0308408_10090483	0	Ga0308408_10056674	MSe3_8	Armatimonadota-sp-002	ArmatimonadotaOTU3like
phenylalanine	fadB	0	1	Ga0308408_10056674	0	Ga0308408_10090483	MSe3_8	Armatimonadota-sp-002	ArmatimonadotaOTU3like
phenylalanine	fahA	1					MSe3_8	Armatimonadota-sp-002	ArmatimonadotaOTU3like
phenylalanine	gcdH	0	0	Ga0308408_10081832	0	Ga0308408_10019248	MSe3_8	Armatimonadota-sp-002	ArmatimonadotaOTU3like
phenylalanine	had	0					MSe3_8	Armatimonadota-sp-002	ArmatimonadotaOTU3like
phenylalanine	hmgA	1					MSe3_8	Armatimonadota-sp-002	ArmatimonadotaOTU3like
phenylalanine	iorA	0					MSe3_8	Armatimonadota-sp-002	ArmatimonadotaOTU3like
phenylalanine	iorAB	0					MSe3_8	Armatimonadota-sp-002	ArmatimonadotaOTU3like
phenylalanine	iorB	0					MSe3_8	Armatimonadota-sp-002	ArmatimonadotaOTU3like
phenylalanine	livF	0	0	Ga0308408_10083583	0	Ga0308408_10031657	MSe3_8	Armatimonadota-sp-002	ArmatimonadotaOTU3like
phenylalanine	livG	0	0	Ga0308408_10083583	0	Ga0308408_10025532	MSe3_8	Armatimonadota-sp-002	ArmatimonadotaOTU3like
phenylalanine	livH	0					MSe3_8	Armatimonadota-sp-002	ArmatimonadotaOTU3like
phenylalanine	livJ	0					MSe3_8	Armatimonadota-sp-002	ArmatimonadotaOTU3like
phenylalanine	livM	0					MSe3_8	Armatimonadota-sp-002	ArmatimonadotaOTU3like
phenylalanine	maiA	1					MSe3_8	Armatimonadota-sp-002	ArmatimonadotaOTU3like
phenylalanine	oah	0					MSe3_8	Armatimonadota-sp-002	ArmatimonadotaOTU3like
phenylalanine	paaA	0					MSe3_8	Armatimonadota-sp-002	ArmatimonadotaOTU3like
phenylalanine	paaB	0					MSe3_8	Armatimonadota-sp-002	ArmatimonadotaOTU3like
phenylalanine	paaC	0					MSe3_8	Armatimonadota-sp-002	ArmatimonadotaOTU3like
phenylalanine	paaE	0					MSe3_8	Armatimonadota-sp-002	ArmatimonadotaOTU3like
phenylalanine	paaF	0	0	Ga0308408_10090483	0	Ga0308408_10056674	MSe3_8	Armatimonadota-sp-002	ArmatimonadotaOTU3like
phenylalanine	paaG	0					MSe3_8	Armatimonadota-sp-002	ArmatimonadotaOTU3like
phenylalanine	paaH	0	1	Ga0308408_10056674	0	Ga0308408_10090483	MSe3_8	Armatimonadota-sp-002	ArmatimonadotaOTU3like
phenylalanine	paaJ1	0	1	Ga0308408_10014003			MSe3_8	Armatimonadota-sp-002	ArmatimonadotaOTU3like
phenylalanine	paaJ2	0	1	Ga0308408_10014003			MSe3_8	Armatimonadota-sp-002	ArmatimonadotaOTU3like
phenylalanine	paaK	0	1	Ga0308408_10077251	1	Ga0308408_10083572	MSe3_8	Armatimonadota-sp-002	ArmatimonadotaOTU3like
phenylalanine	paaZ1	0					MSe3_8	Armatimonadota-sp-002	ArmatimonadotaOTU3like
phenylalanine	paaZ2	0					MSe3_8	Armatimonadota-sp-002	ArmatimonadotaOTU3like
phenylalanine	pad-dh	0	1	Ga0308408_10080822	1	Ga0308408_10066743	MSe3_8	Armatimonadota-sp-002	ArmatimonadotaOTU3like
phenylalanine	padB	0					MSe3_8	Armatimonadota-sp-002	ArmatimonadotaOTU3like
phenylalanine	padC	0					MSe3_8	Armatimonadota-sp-002	ArmatimonadotaOTU3like
phenylalanine	padD	0					MSe3_8	Armatimonadota-sp-002	ArmatimonadotaOTU3like
phenylalanine	padE	0					MSe3_8	Armatimonadota-sp-002	ArmatimonadotaOTU3like
phenylalanine	padF	0					MSe3_8	Armatimonadota-sp-002	ArmatimonadotaOTU3like
phenylalanine	padG	0					MSe3_8	Armatimonadota-sp-002	ArmatimonadotaOTU3like
phenylalanine	padH	0					MSe3_8	Armatimonadota-sp-002	ArmatimonadotaOTU3like
phenylalanine	padI	0					MSe3_8	Armatimonadota-sp-002	ArmatimonadotaOTU3like
phenylalanine	pfor	0					MSe3_8	Armatimonadota-sp-002	ArmatimonadotaOTU3like
phenylalanine	pimB	0	1	Ga0308408_10014003			MSe3_8	Armatimonadota-sp-002	ArmatimonadotaOTU3like
phenylalanine	pimC	0					MSe3_8	Armatimonadota-sp-002	ArmatimonadotaOTU3like
phenylalanine	pimD	0					MSe3_8	Armatimonadota-sp-002	ArmatimonadotaOTU3like
phenylalanine	pimF	0					MSe3_8	Armatimonadota-sp-002	ArmatimonadotaOTU3like
proline	AAT20.2	0					MSe3_8	Armatimonadota-sp-002	ArmatimonadotaOTU3like
proline	AZOBR_RS08235	0					MSe3_8	Armatimonadota-sp-002	ArmatimonadotaOTU3like
proline	AZOBR_RS08240	0					MSe3_8	Armatimonadota-sp-002	ArmatimonadotaOTU3like
proline	AZOBR_RS08245	0	0	Ga0308408_10062231	0	Ga0308408_100072414	MSe3_8	Armatimonadota-sp-002	ArmatimonadotaOTU3like
proline	AZOBR_RS08250	0	0	Ga0308408_10031657	0	Ga0308408_10040461	MSe3_8	Armatimonadota-sp-002	ArmatimonadotaOTU3like
proline	AZOBR_RS08260	0					MSe3_8	Armatimonadota-sp-002	ArmatimonadotaOTU3like
proline	BAC2	0					MSe3_8	Armatimonadota-sp-002	ArmatimonadotaOTU3like
proline	CCNA_00435	0					MSe3_8	Armatimonadota-sp-002	ArmatimonadotaOTU3like
proline	HSERO_RS00870	0					MSe3_8	Armatimonadota-sp-002	ArmatimonadotaOTU3like
proline	HSERO_RS00885	0					MSe3_8	Armatimonadota-sp-002	ArmatimonadotaOTU3like
proline	HSERO_RS00890	0					MSe3_8	Armatimonadota-sp-002	ArmatimonadotaOTU3like
proline	HSERO_RS00895	0	0	Ga0308408_10025532	0	Ga0308408_10065853	MSe3_8	Armatimonadota-sp-002	ArmatimonadotaOTU3like
proline	HSERO_RS00900	0	0	Ga0308408_10083583	0	Ga0308408_10031657	MSe3_8	Armatimonadota-sp-002	ArmatimonadotaOTU3like
proline	N515DRAFT_2924	0					MSe3_8	Armatimonadota-sp-002	ArmatimonadotaOTU3like
proline	PROT1	0					MSe3_8	Armatimonadota-sp-002	ArmatimonadotaOTU3like
proline	SLC6A7	0					MSe3_8	Armatimonadota-sp-002	ArmatimonadotaOTU3like
proline	aapJ	0					MSe3_8	Armatimonadota-sp-002	ArmatimonadotaOTU3like
proline	aapM	0					MSe3_8	Armatimonadota-sp-002	ArmatimonadotaOTU3like
proline	aapP	0	0	Ga0308408_10040461	0	Ga0308408_10031657	MSe3_8	Armatimonadota-sp-002	ArmatimonadotaOTU3like
proline	aapQ	0					MSe3_8	Armatimonadota-sp-002	ArmatimonadotaOTU3like
proline	atoB	0	2	Ga0308408_10014003			MSe3_8	Armatimonadota-sp-002	ArmatimonadotaOTU3like
proline	betS	0					MSe3_8	Armatimonadota-sp-002	ArmatimonadotaOTU3like
proline	davD	0	0	Ga0308408_10066743	0	Ga0308408_10080822	MSe3_8	Armatimonadota-sp-002	ArmatimonadotaOTU3like
proline	davT	0	0	Ga0308408_10063383			MSe3_8	Armatimonadota-sp-002	ArmatimonadotaOTU3like
proline	ech	0	0	Ga0308408_10090483	0	Ga0308408_10056674	MSe3_8	Armatimonadota-sp-002	ArmatimonadotaOTU3like
proline	ectP	0					MSe3_8	Armatimonadota-sp-002	ArmatimonadotaOTU3like
proline	fadB	0	1	Ga0308408_10056674	0	Ga0308408_10090483	MSe3_8	Armatimonadota-sp-002	ArmatimonadotaOTU3like
proline	gcdG	0					MSe3_8	Armatimonadota-sp-002	ArmatimonadotaOTU3like
proline	gcdH	0	0	Ga0308408_10081832	0	Ga0308408_10019248	MSe3_8	Armatimonadota-sp-002	ArmatimonadotaOTU3like
proline	glaH	0					MSe3_8	Armatimonadota-sp-002	ArmatimonadotaOTU3like
proline	hutV	0	0	Ga0308408_10040905	0	Ga0308408_10057456	MSe3_8	Armatimonadota-sp-002	ArmatimonadotaOTU3like
proline	hutW	0					MSe3_8	Armatimonadota-sp-002	ArmatimonadotaOTU3like
proline	hutX	0					MSe3_8	Armatimonadota-sp-002	ArmatimonadotaOTU3like
proline	lhgD	0					MSe3_8	Armatimonadota-sp-002	ArmatimonadotaOTU3like
proline	natA	0	0	Ga0308408_10083583	0	Ga0308408_100072414	MSe3_8	Armatimonadota-sp-002	ArmatimonadotaOTU3like
proline	natB	0					MSe3_8	Armatimonadota-sp-002	ArmatimonadotaOTU3like
proline	natC	0					MSe3_8	Armatimonadota-sp-002	ArmatimonadotaOTU3like
proline	natD	0					MSe3_8	Armatimonadota-sp-002	ArmatimonadotaOTU3like
proline	natE	0	0	Ga0308408_10083583	0	Ga0308408_100072414	MSe3_8	Armatimonadota-sp-002	ArmatimonadotaOTU3like
proline	opuBA	0	0	Ga0308408_10040905	0	Ga0308408_10057456	MSe3_8	Armatimonadota-sp-002	ArmatimonadotaOTU3like
proline	opuBB	0					MSe3_8	Armatimonadota-sp-002	ArmatimonadotaOTU3like
proline	prdA	0					MSe3_8	Armatimonadota-sp-002	ArmatimonadotaOTU3like
proline	prdB	0					MSe3_8	Armatimonadota-sp-002	ArmatimonadotaOTU3like
proline	prdC	0					MSe3_8	Armatimonadota-sp-002	ArmatimonadotaOTU3like
proline	prdF	0					MSe3_8	Armatimonadota-sp-002	ArmatimonadotaOTU3like
proline	proP	0					MSe3_8	Armatimonadota-sp-002	ArmatimonadotaOTU3like
proline	proV	0	0	Ga0308408_10040905	0	Ga0308408_10083583	MSe3_8	Armatimonadota-sp-002	ArmatimonadotaOTU3like
proline	proW	0					MSe3_8	Armatimonadota-sp-002	ArmatimonadotaOTU3like
proline	proX	0					MSe3_8	Armatimonadota-sp-002	ArmatimonadotaOTU3like
proline	proY	1					MSe3_8	Armatimonadota-sp-002	ArmatimonadotaOTU3like
proline	put1	1	2	Ga0308408_10033056	2	Ga0308408_10022217	MSe3_8	Armatimonadota-sp-002	ArmatimonadotaOTU3like
proline	putA	1	0	Ga0308408_100168713	0	Ga0308408_10066743	MSe3_8	Armatimonadota-sp-002	ArmatimonadotaOTU3like
proline	putP	0					MSe3_8	Armatimonadota-sp-002	ArmatimonadotaOTU3like
propionate	SLC5A8	0					MSe3_8	Armatimonadota-sp-002	ArmatimonadotaOTU3like
propionate	acn	1	2	Ga0308408_10096822			MSe3_8	Armatimonadota-sp-002	ArmatimonadotaOTU3like
propionate	acnD	0	1	Ga0308408_10096822			MSe3_8	Armatimonadota-sp-002	ArmatimonadotaOTU3like
propionate	dddA	0					MSe3_8	Armatimonadota-sp-002	ArmatimonadotaOTU3like
propionate	epi	0					MSe3_8	Armatimonadota-sp-002	ArmatimonadotaOTU3like
propionate	hpcD	0	0	Ga0308408_10056674			MSe3_8	Armatimonadota-sp-002	ArmatimonadotaOTU3like
propionate	iolA	0	0	Ga0308408_100168713	0	Ga0308408_10080822	MSe3_8	Armatimonadota-sp-002	ArmatimonadotaOTU3like
propionate	lctP	0					MSe3_8	Armatimonadota-sp-002	ArmatimonadotaOTU3like
propionate	mcm-large	0					MSe3_8	Armatimonadota-sp-002	ArmatimonadotaOTU3like
propionate	mcm-small	0	1	Ga0308408_10076734			MSe3_8	Armatimonadota-sp-002	ArmatimonadotaOTU3like
propionate	mcmA	0					MSe3_8	Armatimonadota-sp-002	ArmatimonadotaOTU3like
propionate	mctC	0					MSe3_8	Armatimonadota-sp-002	ArmatimonadotaOTU3like
propionate	mctP	0					MSe3_8	Armatimonadota-sp-002	ArmatimonadotaOTU3like
propionate	pccA	0	1	Ga0308408_10026571	1	Ga0308408_10067402	MSe3_8	Armatimonadota-sp-002	ArmatimonadotaOTU3like
propionate	pccA1	0	1	Ga0308408_10067402	1	Ga0308408_10026571	MSe3_8	Armatimonadota-sp-002	ArmatimonadotaOTU3like
propionate	pccA2	0	0	Ga0308408_10050282			MSe3_8	Armatimonadota-sp-002	ArmatimonadotaOTU3like
propionate	pccB	0	2	Ga0308408_10035432	2	Ga0308408_10093172	MSe3_8	Armatimonadota-sp-002	ArmatimonadotaOTU3like
propionate	pco	0	0	Ga0308408_10043781	0	Ga0308408_10023342	MSe3_8	Armatimonadota-sp-002	ArmatimonadotaOTU3like
propionate	prpB	1	2	Ga0308408_10046754	2	Ga0308408_10025535	MSe3_8	Armatimonadota-sp-002	ArmatimonadotaOTU3like
propionate	prpC	1	1	Ga0308408_10077252			MSe3_8	Armatimonadota-sp-002	ArmatimonadotaOTU3like
propionate	prpD	1	1	Ga0308408_10090492	1	Ga0308408_10030713	MSe3_8	Armatimonadota-sp-002	ArmatimonadotaOTU3like
propionate	prpE	1	0	Ga0308408_10068193	0	Ga0308408_10096392	MSe3_8	Armatimonadota-sp-002	ArmatimonadotaOTU3like
propionate	prpF	0					MSe3_8	Armatimonadota-sp-002	ArmatimonadotaOTU3like
propionate	putP	1					MSe3_8	Armatimonadota-sp-002	ArmatimonadotaOTU3like
putrescine	POT1	0					MSe3_8	Armatimonadota-sp-002	ArmatimonadotaOTU3like
putrescine	TPO1	0					MSe3_8	Armatimonadota-sp-002	ArmatimonadotaOTU3like
putrescine	UGA4	0					MSe3_8	Armatimonadota-sp-002	ArmatimonadotaOTU3like
putrescine	gabD	1	1	Ga0308408_10066743	1	Ga0308408_10080822	MSe3_8	Armatimonadota-sp-002	ArmatimonadotaOTU3like
putrescine	gabT	1	0	Ga0308408_10063383			MSe3_8	Armatimonadota-sp-002	ArmatimonadotaOTU3like
putrescine	patA	1	2	Ga0308408_10063383			MSe3_8	Armatimonadota-sp-002	ArmatimonadotaOTU3like
putrescine	patD	1	1	Ga0308408_10066743	1	Ga0308408_10080822	MSe3_8	Armatimonadota-sp-002	ArmatimonadotaOTU3like
putrescine	potA	0	1	Ga0308408_10040905	0	Ga0308408_10057456	MSe3_8	Armatimonadota-sp-002	ArmatimonadotaOTU3like
putrescine	potB	0					MSe3_8	Armatimonadota-sp-002	ArmatimonadotaOTU3like
putrescine	potC	0					MSe3_8	Armatimonadota-sp-002	ArmatimonadotaOTU3like
putrescine	potD	0					MSe3_8	Armatimonadota-sp-002	ArmatimonadotaOTU3like
putrescine	potE	0					MSe3_8	Armatimonadota-sp-002	ArmatimonadotaOTU3like
putrescine	puo	0	0	Ga0308408_10092401			MSe3_8	Armatimonadota-sp-002	ArmatimonadotaOTU3like
putrescine	puuA	0	0	Ga0308408_10009294			MSe3_8	Armatimonadota-sp-002	ArmatimonadotaOTU3like
putrescine	puuB	0					MSe3_8	Armatimonadota-sp-002	ArmatimonadotaOTU3like
putrescine	puuC	0	1	Ga0308408_10066743	1	Ga0308408_10080822	MSe3_8	Armatimonadota-sp-002	ArmatimonadotaOTU3like
putrescine	puuD	0	0	Ga0308408_10028384	0	Ga0308408_10012258	MSe3_8	Armatimonadota-sp-002	ArmatimonadotaOTU3like
putrescine	puuP	1					MSe3_8	Armatimonadota-sp-002	ArmatimonadotaOTU3like
pyruvate	JEN1	0					MSe3_8	Armatimonadota-sp-002	ArmatimonadotaOTU3like
pyruvate	MCT4	0					MSe3_8	Armatimonadota-sp-002	ArmatimonadotaOTU3like
pyruvate	SLC5A8	1					MSe3_8	Armatimonadota-sp-002	ArmatimonadotaOTU3like
pyruvate	actP	0					MSe3_8	Armatimonadota-sp-002	ArmatimonadotaOTU3like
pyruvate	btsT	0	0	Ga0308408_10098073			MSe3_8	Armatimonadota-sp-002	ArmatimonadotaOTU3like
pyruvate	cstA	0	1	Ga0308408_10092351	1	Ga0308408_10098073	MSe3_8	Armatimonadota-sp-002	ArmatimonadotaOTU3like
pyruvate	dctM	0					MSe3_8	Armatimonadota-sp-002	ArmatimonadotaOTU3like
pyruvate	dctP	0					MSe3_8	Armatimonadota-sp-002	ArmatimonadotaOTU3like
pyruvate	dctQ	0					MSe3_8	Armatimonadota-sp-002	ArmatimonadotaOTU3like
pyruvate	mctC	0					MSe3_8	Armatimonadota-sp-002	ArmatimonadotaOTU3like
pyruvate	mctP	0					MSe3_8	Armatimonadota-sp-002	ArmatimonadotaOTU3like
pyruvate	ybdD	0					MSe3_8	Armatimonadota-sp-002	ArmatimonadotaOTU3like
pyruvate	yjcH	0					MSe3_8	Armatimonadota-sp-002	ArmatimonadotaOTU3like
rhamnose	BPHYT_RS34240	0					MSe3_8	Armatimonadota-sp-002	ArmatimonadotaOTU3like
rhamnose	BPHYT_RS34245	0					MSe3_8	Armatimonadota-sp-002	ArmatimonadotaOTU3like
rhamnose	BPHYT_RS34250	0					MSe3_8	Armatimonadota-sp-002	ArmatimonadotaOTU3like
rhamnose	Echvi_1617	0					MSe3_8	Armatimonadota-sp-002	ArmatimonadotaOTU3like
rhamnose	LRA1	0	0	Ga0308408_10032062	0	Ga0308408_100122514	MSe3_8	Armatimonadota-sp-002	ArmatimonadotaOTU3like
rhamnose	LRA2	0					MSe3_8	Armatimonadota-sp-002	ArmatimonadotaOTU3like
rhamnose	LRA3	0	0	Ga0308408_10012954	0	Ga0308408_10081043	MSe3_8	Armatimonadota-sp-002	ArmatimonadotaOTU3like
rhamnose	LRA4	0					MSe3_8	Armatimonadota-sp-002	ArmatimonadotaOTU3like
rhamnose	LRA5	0	0	Ga0308408_10032062	0	Ga0308408_10015813	MSe3_8	Armatimonadota-sp-002	ArmatimonadotaOTU3like
rhamnose	LRA6	0					MSe3_8	Armatimonadota-sp-002	ArmatimonadotaOTU3like
rhamnose	aldA	1	1	Ga0308408_10080822	1	Ga0308408_10066743	MSe3_8	Armatimonadota-sp-002	ArmatimonadotaOTU3like
rhamnose	fucO	0	0	Ga0308408_10082262	0	Ga0308408_10022627	MSe3_8	Armatimonadota-sp-002	ArmatimonadotaOTU3like
rhamnose	rhaA	1					MSe3_8	Armatimonadota-sp-002	ArmatimonadotaOTU3like
rhamnose	rhaB	1					MSe3_8	Armatimonadota-sp-002	ArmatimonadotaOTU3like
rhamnose	rhaD	1					MSe3_8	Armatimonadota-sp-002	ArmatimonadotaOTU3like
rhamnose	rhaM	1					MSe3_8	Armatimonadota-sp-002	ArmatimonadotaOTU3like
rhamnose	rhaP	0					MSe3_8	Armatimonadota-sp-002	ArmatimonadotaOTU3like
rhamnose	rhaQ	0					MSe3_8	Armatimonadota-sp-002	ArmatimonadotaOTU3like
rhamnose	rhaS	0					MSe3_8	Armatimonadota-sp-002	ArmatimonadotaOTU3like
rhamnose	rhaT	1					MSe3_8	Armatimonadota-sp-002	ArmatimonadotaOTU3like
rhamnose	rhaT'	0					MSe3_8	Armatimonadota-sp-002	ArmatimonadotaOTU3like
rhamnose	tpi	1	2	Ga0308408_10049704	0	Ga0308408_10030714	MSe3_8	Armatimonadota-sp-002	ArmatimonadotaOTU3like
ribose	BT2809	0					MSe3_8	Armatimonadota-sp-002	ArmatimonadotaOTU3like
ribose	LmGT2	0					MSe3_8	Armatimonadota-sp-002	ArmatimonadotaOTU3like
ribose	PLT5	0					MSe3_8	Armatimonadota-sp-002	ArmatimonadotaOTU3like
ribose	frcA	0	0	Ga0308408_10062231	0	Ga0308408_10091651	MSe3_8	Armatimonadota-sp-002	ArmatimonadotaOTU3like
ribose	frcB	0					MSe3_8	Armatimonadota-sp-002	ArmatimonadotaOTU3like
ribose	frcC	0					MSe3_8	Armatimonadota-sp-002	ArmatimonadotaOTU3like
ribose	fru2-IIA	0					MSe3_8	Armatimonadota-sp-002	ArmatimonadotaOTU3like
ribose	fru2-IIB	0					MSe3_8	Armatimonadota-sp-002	ArmatimonadotaOTU3like
ribose	fru2-IIC	0					MSe3_8	Armatimonadota-sp-002	ArmatimonadotaOTU3like
ribose	rbsA	0	0	Ga0308408_10062231	0	Ga0308408_100068220	MSe3_8	Armatimonadota-sp-002	ArmatimonadotaOTU3like
ribose	rbsB	0					MSe3_8	Armatimonadota-sp-002	ArmatimonadotaOTU3like
ribose	rbsC	0					MSe3_8	Armatimonadota-sp-002	ArmatimonadotaOTU3like
ribose	rbsK	1	0	Ga0308408_10062081			MSe3_8	Armatimonadota-sp-002	ArmatimonadotaOTU3like
ribose	rbsU	1					MSe3_8	Armatimonadota-sp-002	ArmatimonadotaOTU3like
serine	AAP1	0					MSe3_8	Armatimonadota-sp-002	ArmatimonadotaOTU3like
serine	Ac3H11_1692	0	0	Ga0308408_10083583	0	Ga0308408_10036174	MSe3_8	Armatimonadota-sp-002	ArmatimonadotaOTU3like
serine	Ac3H11_1693	0	0	Ga0308408_10025532	0	Ga0308408_10065853	MSe3_8	Armatimonadota-sp-002	ArmatimonadotaOTU3like
serine	Ac3H11_1694	0					MSe3_8	Armatimonadota-sp-002	ArmatimonadotaOTU3like
serine	Ac3H11_1695	0					MSe3_8	Armatimonadota-sp-002	ArmatimonadotaOTU3like
serine	Ac3H11_2396	0					MSe3_8	Armatimonadota-sp-002	ArmatimonadotaOTU3like
serine	braC	0					MSe3_8	Armatimonadota-sp-002	ArmatimonadotaOTU3like
serine	braD	0					MSe3_8	Armatimonadota-sp-002	ArmatimonadotaOTU3like
serine	braE	0					MSe3_8	Armatimonadota-sp-002	ArmatimonadotaOTU3like
serine	braF	0	0	Ga0308408_10083583	0	Ga0308408_10062231	MSe3_8	Armatimonadota-sp-002	ArmatimonadotaOTU3like
serine	braG	0	0	Ga0308408_10083583	0	Ga0308408_10031657	MSe3_8	Armatimonadota-sp-002	ArmatimonadotaOTU3like
serine	dlsT	0					MSe3_8	Armatimonadota-sp-002	ArmatimonadotaOTU3like
serine	sdaB	1					MSe3_8	Armatimonadota-sp-002	ArmatimonadotaOTU3like
serine	sdaC	0					MSe3_8	Armatimonadota-sp-002	ArmatimonadotaOTU3like
serine	sdhA	0					MSe3_8	Armatimonadota-sp-002	ArmatimonadotaOTU3like
serine	sdhB	0					MSe3_8	Armatimonadota-sp-002	ArmatimonadotaOTU3like
serine	serP	1					MSe3_8	Armatimonadota-sp-002	ArmatimonadotaOTU3like
serine	snatA	0					MSe3_8	Armatimonadota-sp-002	ArmatimonadotaOTU3like
serine	sstT	0					MSe3_8	Armatimonadota-sp-002	ArmatimonadotaOTU3like
sorbitol	SOT	0					MSe3_8	Armatimonadota-sp-002	ArmatimonadotaOTU3like
sorbitol	mtlA	1					MSe3_8	Armatimonadota-sp-002	ArmatimonadotaOTU3like
sorbitol	mtlE	0					MSe3_8	Armatimonadota-sp-002	ArmatimonadotaOTU3like
sorbitol	mtlF	0					MSe3_8	Armatimonadota-sp-002	ArmatimonadotaOTU3like
sorbitol	mtlG	0	0	Ga0308408_10034144			MSe3_8	Armatimonadota-sp-002	ArmatimonadotaOTU3like
sorbitol	mtlK	0	1	Ga0308408_10040905	1	Ga0308408_10057456	MSe3_8	Armatimonadota-sp-002	ArmatimonadotaOTU3like
sorbitol	scrK	0					MSe3_8	Armatimonadota-sp-002	ArmatimonadotaOTU3like
sorbitol	sdh	0	0	Ga0308408_10078275	0	Ga0308408_10032062	MSe3_8	Armatimonadota-sp-002	ArmatimonadotaOTU3like
sorbitol	srlA	0					MSe3_8	Armatimonadota-sp-002	ArmatimonadotaOTU3like
sorbitol	srlB	0					MSe3_8	Armatimonadota-sp-002	ArmatimonadotaOTU3like
sorbitol	srlD	1	0	Ga0308408_10032062			MSe3_8	Armatimonadota-sp-002	ArmatimonadotaOTU3like
sorbitol	srlE	0					MSe3_8	Armatimonadota-sp-002	ArmatimonadotaOTU3like
succinate	Dshi_1194	0					MSe3_8	Armatimonadota-sp-002	ArmatimonadotaOTU3like
succinate	Dshi_1195	0					MSe3_8	Armatimonadota-sp-002	ArmatimonadotaOTU3like
succinate	dauA	0					MSe3_8	Armatimonadota-sp-002	ArmatimonadotaOTU3like
succinate	dctA	0	0	Ga0308408_10033742	0	Ga0308408_10069105	MSe3_8	Armatimonadota-sp-002	ArmatimonadotaOTU3like
succinate	dctM	0					MSe3_8	Armatimonadota-sp-002	ArmatimonadotaOTU3like
succinate	dctP	0					MSe3_8	Armatimonadota-sp-002	ArmatimonadotaOTU3like
succinate	dctQ	0					MSe3_8	Armatimonadota-sp-002	ArmatimonadotaOTU3like
succinate	satP	0					MSe3_8	Armatimonadota-sp-002	ArmatimonadotaOTU3like
succinate	sdc	1	2	Ga0308408_10052031			MSe3_8	Armatimonadota-sp-002	ArmatimonadotaOTU3like
sucrose	1pfk	1					MSe3_8	Armatimonadota-sp-002	ArmatimonadotaOTU3like
sucrose	BT1758	0					MSe3_8	Armatimonadota-sp-002	ArmatimonadotaOTU3like
sucrose	MFS-glucose	0					MSe3_8	Armatimonadota-sp-002	ArmatimonadotaOTU3like
sucrose	PAST-A	0					MSe3_8	Armatimonadota-sp-002	ArmatimonadotaOTU3like
sucrose	SLC45A2	0					MSe3_8	Armatimonadota-sp-002	ArmatimonadotaOTU3like
sucrose	SLC45A3	0					MSe3_8	Armatimonadota-sp-002	ArmatimonadotaOTU3like
sucrose	SLC45A4	0					MSe3_8	Armatimonadota-sp-002	ArmatimonadotaOTU3like
sucrose	SSS-glucose	0					MSe3_8	Armatimonadota-sp-002	ArmatimonadotaOTU3like
sucrose	STP6	0					MSe3_8	Armatimonadota-sp-002	ArmatimonadotaOTU3like
sucrose	SUS	0					MSe3_8	Armatimonadota-sp-002	ArmatimonadotaOTU3like
sucrose	SWEET1	0					MSe3_8	Armatimonadota-sp-002	ArmatimonadotaOTU3like
sucrose	SemiSWEET	0					MSe3_8	Armatimonadota-sp-002	ArmatimonadotaOTU3like
sucrose	Slc2a5	0					MSe3_8	Armatimonadota-sp-002	ArmatimonadotaOTU3like
sucrose	THT2A	0					MSe3_8	Armatimonadota-sp-002	ArmatimonadotaOTU3like
sucrose	TMT1	0					MSe3_8	Armatimonadota-sp-002	ArmatimonadotaOTU3like
sucrose	TMT2	0					MSe3_8	Armatimonadota-sp-002	ArmatimonadotaOTU3like
sucrose	aglE	0					MSe3_8	Armatimonadota-sp-002	ArmatimonadotaOTU3like
sucrose	aglE'	0					MSe3_8	Armatimonadota-sp-002	ArmatimonadotaOTU3like
sucrose	aglF	0					MSe3_8	Armatimonadota-sp-002	ArmatimonadotaOTU3like
sucrose	aglF'	0					MSe3_8	Armatimonadota-sp-002	ArmatimonadotaOTU3like
sucrose	aglG	0	0	Ga0308408_10034144			MSe3_8	Armatimonadota-sp-002	ArmatimonadotaOTU3like
sucrose	aglG'	0	0	Ga0308408_10034144			MSe3_8	Armatimonadota-sp-002	ArmatimonadotaOTU3like
sucrose	aglK	0	1	Ga0308408_10040905	1	Ga0308408_10057456	MSe3_8	Armatimonadota-sp-002	ArmatimonadotaOTU3like
sucrose	aglK'	0	1	Ga0308408_10040905	1	Ga0308408_10057456	MSe3_8	Armatimonadota-sp-002	ArmatimonadotaOTU3like
sucrose	ams	1					MSe3_8	Armatimonadota-sp-002	ArmatimonadotaOTU3like
sucrose	araS	0					MSe3_8	Armatimonadota-sp-002	ArmatimonadotaOTU3like
sucrose	araT	0					MSe3_8	Armatimonadota-sp-002	ArmatimonadotaOTU3like
sucrose	araU	0					MSe3_8	Armatimonadota-sp-002	ArmatimonadotaOTU3like
sucrose	araV	0	0	Ga0308408_10040905	0	Ga0308408_10057456	MSe3_8	Armatimonadota-sp-002	ArmatimonadotaOTU3like
sucrose	bglF	0					MSe3_8	Armatimonadota-sp-002	ArmatimonadotaOTU3like
sucrose	crr	0					MSe3_8	Armatimonadota-sp-002	ArmatimonadotaOTU3like
sucrose	cscB	0					MSe3_8	Armatimonadota-sp-002	ArmatimonadotaOTU3like
sucrose	eda	0	0	Ga0308408_10039553			MSe3_8	Armatimonadota-sp-002	ArmatimonadotaOTU3like
sucrose	edd	0					MSe3_8	Armatimonadota-sp-002	ArmatimonadotaOTU3like
sucrose	fba	1	2	Ga0308408_10079712			MSe3_8	Armatimonadota-sp-002	ArmatimonadotaOTU3like
sucrose	ffz	0					MSe3_8	Armatimonadota-sp-002	ArmatimonadotaOTU3like
sucrose	frcA	0	0	Ga0308408_10062231	0	Ga0308408_10091651	MSe3_8	Armatimonadota-sp-002	ArmatimonadotaOTU3like
sucrose	frcB	0					MSe3_8	Armatimonadota-sp-002	ArmatimonadotaOTU3like
sucrose	frcC	0					MSe3_8	Armatimonadota-sp-002	ArmatimonadotaOTU3like
sucrose	frt1	0					MSe3_8	Armatimonadota-sp-002	ArmatimonadotaOTU3like
sucrose	fruA	0					MSe3_8	Armatimonadota-sp-002	ArmatimonadotaOTU3like
sucrose	fruB	0					MSe3_8	Armatimonadota-sp-002	ArmatimonadotaOTU3like
sucrose	fruD	0					MSe3_8	Armatimonadota-sp-002	ArmatimonadotaOTU3like
sucrose	fruE	0					MSe3_8	Armatimonadota-sp-002	ArmatimonadotaOTU3like
sucrose	fruF	0					MSe3_8	Armatimonadota-sp-002	ArmatimonadotaOTU3like
sucrose	fruG	0					MSe3_8	Armatimonadota-sp-002	ArmatimonadotaOTU3like
sucrose	fruI	0					MSe3_8	Armatimonadota-sp-002	ArmatimonadotaOTU3like
sucrose	fruII-A	0					MSe3_8	Armatimonadota-sp-002	ArmatimonadotaOTU3like
sucrose	fruII-ABC	1					MSe3_8	Armatimonadota-sp-002	ArmatimonadotaOTU3like
sucrose	fruII-B	0					MSe3_8	Armatimonadota-sp-002	ArmatimonadotaOTU3like
sucrose	fruII-C	0					MSe3_8	Armatimonadota-sp-002	ArmatimonadotaOTU3like
sucrose	fruK	0					MSe3_8	Armatimonadota-sp-002	ArmatimonadotaOTU3like
sucrose	fruP	0					MSe3_8	Armatimonadota-sp-002	ArmatimonadotaOTU3like
sucrose	gadh1	0					MSe3_8	Armatimonadota-sp-002	ArmatimonadotaOTU3like
sucrose	gadh2	0					MSe3_8	Armatimonadota-sp-002	ArmatimonadotaOTU3like
sucrose	gadh3	0					MSe3_8	Armatimonadota-sp-002	ArmatimonadotaOTU3like
sucrose	galU	0	0	Ga0308408_10081042	0	Ga0308408_10063632	MSe3_8	Armatimonadota-sp-002	ArmatimonadotaOTU3like
sucrose	gdh	0					MSe3_8	Armatimonadota-sp-002	ArmatimonadotaOTU3like
sucrose	ght6	0					MSe3_8	Armatimonadota-sp-002	ArmatimonadotaOTU3like
sucrose	glcP	0					MSe3_8	Armatimonadota-sp-002	ArmatimonadotaOTU3like
sucrose	glcS	0					MSe3_8	Armatimonadota-sp-002	ArmatimonadotaOTU3like
sucrose	glcT	0					MSe3_8	Armatimonadota-sp-002	ArmatimonadotaOTU3like
sucrose	glcU	0					MSe3_8	Armatimonadota-sp-002	ArmatimonadotaOTU3like
sucrose	glcU'	0					MSe3_8	Armatimonadota-sp-002	ArmatimonadotaOTU3like
sucrose	glcV	0	0	Ga0308408_10040905	0	Ga0308408_10057456	MSe3_8	Armatimonadota-sp-002	ArmatimonadotaOTU3like
sucrose	glk	0	1	Ga0308408_10065262	1	Ga0308408_10038891	MSe3_8	Armatimonadota-sp-002	ArmatimonadotaOTU3like
sucrose	gnl	0					MSe3_8	Armatimonadota-sp-002	ArmatimonadotaOTU3like
sucrose	gtsA	0					MSe3_8	Armatimonadota-sp-002	ArmatimonadotaOTU3like
sucrose	gtsB	0					MSe3_8	Armatimonadota-sp-002	ArmatimonadotaOTU3like
sucrose	gtsC	0	0	Ga0308408_10029194	0	Ga0308408_10028381	MSe3_8	Armatimonadota-sp-002	ArmatimonadotaOTU3like
sucrose	gtsD	0	1	Ga0308408_10040905	1	Ga0308408_10057456	MSe3_8	Armatimonadota-sp-002	ArmatimonadotaOTU3like
sucrose	kguD	0	0	Ga0308408_10043782	0	Ga0308408_100167110	MSe3_8	Armatimonadota-sp-002	ArmatimonadotaOTU3like
sucrose	kguK	0					MSe3_8	Armatimonadota-sp-002	ArmatimonadotaOTU3like
sucrose	kguT	0					MSe3_8	Armatimonadota-sp-002	ArmatimonadotaOTU3like
sucrose	levD	0					MSe3_8	Armatimonadota-sp-002	ArmatimonadotaOTU3like
sucrose	levDE	0					MSe3_8	Armatimonadota-sp-002	ArmatimonadotaOTU3like
sucrose	levE	0					MSe3_8	Armatimonadota-sp-002	ArmatimonadotaOTU3like
sucrose	levF	0					MSe3_8	Armatimonadota-sp-002	ArmatimonadotaOTU3like
sucrose	levG	0					MSe3_8	Armatimonadota-sp-002	ArmatimonadotaOTU3like
sucrose	manX	0					MSe3_8	Armatimonadota-sp-002	ArmatimonadotaOTU3like
sucrose	manY	0					MSe3_8	Armatimonadota-sp-002	ArmatimonadotaOTU3like
sucrose	manZ	0					MSe3_8	Armatimonadota-sp-002	ArmatimonadotaOTU3like
sucrose	mglA	0	0	Ga0308408_10062231	0	Ga0308408_10091651	MSe3_8	Armatimonadota-sp-002	ArmatimonadotaOTU3like
sucrose	mglB	0					MSe3_8	Armatimonadota-sp-002	ArmatimonadotaOTU3like
sucrose	mglC	0					MSe3_8	Armatimonadota-sp-002	ArmatimonadotaOTU3like
sucrose	pgmA	0	0	Ga0308408_10031445	0	Ga0308408_10022212	MSe3_8	Armatimonadota-sp-002	ArmatimonadotaOTU3like
sucrose	ptsG	0					MSe3_8	Armatimonadota-sp-002	ArmatimonadotaOTU3like
sucrose	ptsG-crr	0					MSe3_8	Armatimonadota-sp-002	ArmatimonadotaOTU3like
sucrose	ptsS	0					MSe3_8	Armatimonadota-sp-002	ArmatimonadotaOTU3like
sucrose	sacP	0					MSe3_8	Armatimonadota-sp-002	ArmatimonadotaOTU3like
sucrose	scrB	0					MSe3_8	Armatimonadota-sp-002	ArmatimonadotaOTU3like
sucrose	scrK	0					MSe3_8	Armatimonadota-sp-002	ArmatimonadotaOTU3like
sucrose	scrP	0					MSe3_8	Armatimonadota-sp-002	ArmatimonadotaOTU3like
sucrose	scrT	0					MSe3_8	Armatimonadota-sp-002	ArmatimonadotaOTU3like
sucrose	sut	0					MSe3_8	Armatimonadota-sp-002	ArmatimonadotaOTU3like
sucrose	sut1	0					MSe3_8	Armatimonadota-sp-002	ArmatimonadotaOTU3like
sucrose	thuE	0					MSe3_8	Armatimonadota-sp-002	ArmatimonadotaOTU3like
sucrose	thuF	0	0	Ga0308408_10069822	0	Ga0308408_10083072	MSe3_8	Armatimonadota-sp-002	ArmatimonadotaOTU3like
sucrose	thuG	0	0	Ga0308408_10034144	0	Ga0308408_10029194	MSe3_8	Armatimonadota-sp-002	ArmatimonadotaOTU3like
sucrose	thuK	0	1	Ga0308408_10040905	1	Ga0308408_10057456	MSe3_8	Armatimonadota-sp-002	ArmatimonadotaOTU3like
sucrose	tpi	1	2	Ga0308408_10049704	0	Ga0308408_10030714	MSe3_8	Armatimonadota-sp-002	ArmatimonadotaOTU3like
threonine	D-LDH	0	2	Ga0308408_100167110	0	Ga0308408_10069164	MSe3_8	Armatimonadota-sp-002	ArmatimonadotaOTU3like
threonine	DVU3032	0					MSe3_8	Armatimonadota-sp-002	ArmatimonadotaOTU3like
threonine	DVU3033	0					MSe3_8	Armatimonadota-sp-002	ArmatimonadotaOTU3like
threonine	L-LDH	0					MSe3_8	Armatimonadota-sp-002	ArmatimonadotaOTU3like
threonine	RR42_RS28305	0					MSe3_8	Armatimonadota-sp-002	ArmatimonadotaOTU3like
threonine	ackA	0					MSe3_8	Armatimonadota-sp-002	ArmatimonadotaOTU3like
threonine	acn	1	2	Ga0308408_10096822			MSe3_8	Armatimonadota-sp-002	ArmatimonadotaOTU3like
threonine	acnD	0	1	Ga0308408_10096822			MSe3_8	Armatimonadota-sp-002	ArmatimonadotaOTU3like
threonine	acs	0	0	Ga0308408_10077251	0	Ga0308408_10096392	MSe3_8	Armatimonadota-sp-002	ArmatimonadotaOTU3like
threonine	adh	0	2	Ga0308408_10026374	1	Ga0308408_10066743	MSe3_8	Armatimonadota-sp-002	ArmatimonadotaOTU3like
threonine	ald-dh-CoA	0					MSe3_8	Armatimonadota-sp-002	ArmatimonadotaOTU3like
threonine	aldA	0	1	Ga0308408_10080822	1	Ga0308408_10066743	MSe3_8	Armatimonadota-sp-002	ArmatimonadotaOTU3like
threonine	braC	0					MSe3_8	Armatimonadota-sp-002	ArmatimonadotaOTU3like
threonine	braD	0					MSe3_8	Armatimonadota-sp-002	ArmatimonadotaOTU3like
threonine	braE	0					MSe3_8	Armatimonadota-sp-002	ArmatimonadotaOTU3like
threonine	braF	0	0	Ga0308408_10083583	0	Ga0308408_10062231	MSe3_8	Armatimonadota-sp-002	ArmatimonadotaOTU3like
threonine	braG	0	0	Ga0308408_10083583	0	Ga0308408_10031657	MSe3_8	Armatimonadota-sp-002	ArmatimonadotaOTU3like
threonine	dddA	0					MSe3_8	Armatimonadota-sp-002	ArmatimonadotaOTU3like
threonine	epi	0					MSe3_8	Armatimonadota-sp-002	ArmatimonadotaOTU3like
threonine	gcvH	0					MSe3_8	Armatimonadota-sp-002	ArmatimonadotaOTU3like
threonine	gcvP	0					MSe3_8	Armatimonadota-sp-002	ArmatimonadotaOTU3like
threonine	gcvT	0	2	Ga0308408_10096101	2	Ga0308408_10075463	MSe3_8	Armatimonadota-sp-002	ArmatimonadotaOTU3like
threonine	glcD	0	2	Ga0308408_10069164			MSe3_8	Armatimonadota-sp-002	ArmatimonadotaOTU3like
threonine	glcE	0					MSe3_8	Armatimonadota-sp-002	ArmatimonadotaOTU3like
threonine	glcF	0					MSe3_8	Armatimonadota-sp-002	ArmatimonadotaOTU3like
threonine	gloA	0					MSe3_8	Armatimonadota-sp-002	ArmatimonadotaOTU3like
threonine	gloB	0	0	Ga0308408_10067941	0	Ga0308408_10065894	MSe3_8	Armatimonadota-sp-002	ArmatimonadotaOTU3like
threonine	grdA	0					MSe3_8	Armatimonadota-sp-002	ArmatimonadotaOTU3like
threonine	grdB	0					MSe3_8	Armatimonadota-sp-002	ArmatimonadotaOTU3like
threonine	grdC	0					MSe3_8	Armatimonadota-sp-002	ArmatimonadotaOTU3like
threonine	grdD	0					MSe3_8	Armatimonadota-sp-002	ArmatimonadotaOTU3like
threonine	grdE	0					MSe3_8	Armatimonadota-sp-002	ArmatimonadotaOTU3like
threonine	hpcD	0	0	Ga0308408_10056674			MSe3_8	Armatimonadota-sp-002	ArmatimonadotaOTU3like
threonine	iolA	0	0	Ga0308408_100168713	0	Ga0308408_10080822	MSe3_8	Armatimonadota-sp-002	ArmatimonadotaOTU3like
threonine	kbl	0					MSe3_8	Armatimonadota-sp-002	ArmatimonadotaOTU3like
threonine	lctB	0					MSe3_8	Armatimonadota-sp-002	ArmatimonadotaOTU3like
threonine	lctC	0	0	Ga0308408_10031088			MSe3_8	Armatimonadota-sp-002	ArmatimonadotaOTU3like
threonine	lctD	0	0	Ga0308408_10069164			MSe3_8	Armatimonadota-sp-002	ArmatimonadotaOTU3like
threonine	lctO	0					MSe3_8	Armatimonadota-sp-002	ArmatimonadotaOTU3like
threonine	lldE	0					MSe3_8	Armatimonadota-sp-002	ArmatimonadotaOTU3like
threonine	lldF	0					MSe3_8	Armatimonadota-sp-002	ArmatimonadotaOTU3like
threonine	lldG	0					MSe3_8	Armatimonadota-sp-002	ArmatimonadotaOTU3like
threonine	lpd	0	1	Ga0308408_10022292	0	Ga0308408_10043084	MSe3_8	Armatimonadota-sp-002	ArmatimonadotaOTU3like
threonine	ltaE	0	0	Ga0308408_10080363			MSe3_8	Armatimonadota-sp-002	ArmatimonadotaOTU3like
threonine	lutA	0					MSe3_8	Armatimonadota-sp-002	ArmatimonadotaOTU3like
threonine	lutB	0					MSe3_8	Armatimonadota-sp-002	ArmatimonadotaOTU3like
threonine	lutC	0					MSe3_8	Armatimonadota-sp-002	ArmatimonadotaOTU3like
threonine	mcm-large	0					MSe3_8	Armatimonadota-sp-002	ArmatimonadotaOTU3like
threonine	mcm-small	0	1	Ga0308408_10076734			MSe3_8	Armatimonadota-sp-002	ArmatimonadotaOTU3like
threonine	mcmA	0					MSe3_8	Armatimonadota-sp-002	ArmatimonadotaOTU3like
threonine	pccA	0	1	Ga0308408_10026571	1	Ga0308408_10067402	MSe3_8	Armatimonadota-sp-002	ArmatimonadotaOTU3like
threonine	pccA1	0	1	Ga0308408_10067402	1	Ga0308408_10026571	MSe3_8	Armatimonadota-sp-002	ArmatimonadotaOTU3like
threonine	pccA2	0	0	Ga0308408_10050282			MSe3_8	Armatimonadota-sp-002	ArmatimonadotaOTU3like
threonine	pccB	0	2	Ga0308408_10035432	2	Ga0308408_10093172	MSe3_8	Armatimonadota-sp-002	ArmatimonadotaOTU3like
threonine	pco	0	0	Ga0308408_10043781	0	Ga0308408_10023342	MSe3_8	Armatimonadota-sp-002	ArmatimonadotaOTU3like
threonine	phtA	0					MSe3_8	Armatimonadota-sp-002	ArmatimonadotaOTU3like
threonine	prpB	1	2	Ga0308408_10046754	2	Ga0308408_10025535	MSe3_8	Armatimonadota-sp-002	ArmatimonadotaOTU3like
threonine	prpC	1	1	Ga0308408_10077252			MSe3_8	Armatimonadota-sp-002	ArmatimonadotaOTU3like
threonine	prpD	1	1	Ga0308408_10090492	1	Ga0308408_10030713	MSe3_8	Armatimonadota-sp-002	ArmatimonadotaOTU3like
threonine	prpF	0					MSe3_8	Armatimonadota-sp-002	ArmatimonadotaOTU3like
threonine	pta	0					MSe3_8	Armatimonadota-sp-002	ArmatimonadotaOTU3like
threonine	serP1	0					MSe3_8	Armatimonadota-sp-002	ArmatimonadotaOTU3like
threonine	snatA	0					MSe3_8	Armatimonadota-sp-002	ArmatimonadotaOTU3like
threonine	sstT	0					MSe3_8	Armatimonadota-sp-002	ArmatimonadotaOTU3like
threonine	tdcB	1					MSe3_8	Armatimonadota-sp-002	ArmatimonadotaOTU3like
threonine	tdcC	1					MSe3_8	Armatimonadota-sp-002	ArmatimonadotaOTU3like
threonine	tdcE	1					MSe3_8	Armatimonadota-sp-002	ArmatimonadotaOTU3like
threonine	tdh	0	2	Ga0308408_10022323	2	Ga0308408_10078275	MSe3_8	Armatimonadota-sp-002	ArmatimonadotaOTU3like
threonine	tynA	0					MSe3_8	Armatimonadota-sp-002	ArmatimonadotaOTU3like
threonine	yvgN	0					MSe3_8	Armatimonadota-sp-002	ArmatimonadotaOTU3like
thymidine	Slc28a3	0					MSe3_8	Armatimonadota-sp-002	ArmatimonadotaOTU3like
thymidine	Slc29a1	0					MSe3_8	Armatimonadota-sp-002	ArmatimonadotaOTU3like
thymidine	ackA	0					MSe3_8	Armatimonadota-sp-002	ArmatimonadotaOTU3like
thymidine	acs	1	0	Ga0308408_10077251	0	Ga0308408_10096392	MSe3_8	Armatimonadota-sp-002	ArmatimonadotaOTU3like
thymidine	adh	1	2	Ga0308408_10026374	1	Ga0308408_10066743	MSe3_8	Armatimonadota-sp-002	ArmatimonadotaOTU3like
thymidine	ald-dh-CoA	0					MSe3_8	Armatimonadota-sp-002	ArmatimonadotaOTU3like
thymidine	deoA	1					MSe3_8	Armatimonadota-sp-002	ArmatimonadotaOTU3like
thymidine	deoB	1	2	Ga0308408_10039593	2	Ga0308408_10095551	MSe3_8	Armatimonadota-sp-002	ArmatimonadotaOTU3like
thymidine	deoC	1	2	Ga0308408_10057904	2	Ga0308408_10026878	MSe3_8	Armatimonadota-sp-002	ArmatimonadotaOTU3like
thymidine	nupC	0					MSe3_8	Armatimonadota-sp-002	ArmatimonadotaOTU3like
thymidine	nupG	1	0	Ga0308408_10024353			MSe3_8	Armatimonadota-sp-002	ArmatimonadotaOTU3like
thymidine	pta	0					MSe3_8	Armatimonadota-sp-002	ArmatimonadotaOTU3like
trehalose	BT2158	1	1	Ga0308408_10045922	0	Ga0308408_10055131	MSe3_8	Armatimonadota-sp-002	ArmatimonadotaOTU3like
trehalose	MFS-glucose	0					MSe3_8	Armatimonadota-sp-002	ArmatimonadotaOTU3like
trehalose	PAST-A	0					MSe3_8	Armatimonadota-sp-002	ArmatimonadotaOTU3like
trehalose	PsTP	0					MSe3_8	Armatimonadota-sp-002	ArmatimonadotaOTU3like
trehalose	SSS-glucose	0					MSe3_8	Armatimonadota-sp-002	ArmatimonadotaOTU3like
trehalose	SWEET1	0					MSe3_8	Armatimonadota-sp-002	ArmatimonadotaOTU3like
trehalose	SemiSWEET	0					MSe3_8	Armatimonadota-sp-002	ArmatimonadotaOTU3like
trehalose	TRET1	0					MSe3_8	Armatimonadota-sp-002	ArmatimonadotaOTU3like
trehalose	aglE	0					MSe3_8	Armatimonadota-sp-002	ArmatimonadotaOTU3like
trehalose	aglE'	0					MSe3_8	Armatimonadota-sp-002	ArmatimonadotaOTU3like
trehalose	aglF	0					MSe3_8	Armatimonadota-sp-002	ArmatimonadotaOTU3like
trehalose	aglF'	0					MSe3_8	Armatimonadota-sp-002	ArmatimonadotaOTU3like
trehalose	aglG	0	0	Ga0308408_10034144			MSe3_8	Armatimonadota-sp-002	ArmatimonadotaOTU3like
trehalose	aglG'	0	0	Ga0308408_10034144			MSe3_8	Armatimonadota-sp-002	ArmatimonadotaOTU3like
trehalose	aglK	0	1	Ga0308408_10040905	1	Ga0308408_10057456	MSe3_8	Armatimonadota-sp-002	ArmatimonadotaOTU3like
trehalose	aglK'	0	1	Ga0308408_10040905	1	Ga0308408_10057456	MSe3_8	Armatimonadota-sp-002	ArmatimonadotaOTU3like
trehalose	bglF	0					MSe3_8	Armatimonadota-sp-002	ArmatimonadotaOTU3like
trehalose	crr	0					MSe3_8	Armatimonadota-sp-002	ArmatimonadotaOTU3like
trehalose	eda	0	0	Ga0308408_10039553			MSe3_8	Armatimonadota-sp-002	ArmatimonadotaOTU3like
trehalose	edd	0					MSe3_8	Armatimonadota-sp-002	ArmatimonadotaOTU3like
trehalose	gadh1	0					MSe3_8	Armatimonadota-sp-002	ArmatimonadotaOTU3like
trehalose	gadh2	0					MSe3_8	Armatimonadota-sp-002	ArmatimonadotaOTU3like
trehalose	gadh3	0					MSe3_8	Armatimonadota-sp-002	ArmatimonadotaOTU3like
trehalose	gdh	0					MSe3_8	Armatimonadota-sp-002	ArmatimonadotaOTU3like
trehalose	glcS	0					MSe3_8	Armatimonadota-sp-002	ArmatimonadotaOTU3like
trehalose	glcT	0					MSe3_8	Armatimonadota-sp-002	ArmatimonadotaOTU3like
trehalose	glcU	0					MSe3_8	Armatimonadota-sp-002	ArmatimonadotaOTU3like
trehalose	glcU'	0					MSe3_8	Armatimonadota-sp-002	ArmatimonadotaOTU3like
trehalose	glcV	0	0	Ga0308408_10040905	0	Ga0308408_10057456	MSe3_8	Armatimonadota-sp-002	ArmatimonadotaOTU3like
trehalose	glk	0	1	Ga0308408_10065262	1	Ga0308408_10038891	MSe3_8	Armatimonadota-sp-002	ArmatimonadotaOTU3like
trehalose	gnl	0					MSe3_8	Armatimonadota-sp-002	ArmatimonadotaOTU3like
trehalose	gtsA	0					MSe3_8	Armatimonadota-sp-002	ArmatimonadotaOTU3like
trehalose	gtsB	0					MSe3_8	Armatimonadota-sp-002	ArmatimonadotaOTU3like
trehalose	gtsC	0	0	Ga0308408_10029194	0	Ga0308408_10028381	MSe3_8	Armatimonadota-sp-002	ArmatimonadotaOTU3like
trehalose	gtsD	0	1	Ga0308408_10040905	1	Ga0308408_10057456	MSe3_8	Armatimonadota-sp-002	ArmatimonadotaOTU3like
trehalose	kguD	0	0	Ga0308408_10043782	0	Ga0308408_100167110	MSe3_8	Armatimonadota-sp-002	ArmatimonadotaOTU3like
trehalose	kguK	0					MSe3_8	Armatimonadota-sp-002	ArmatimonadotaOTU3like
trehalose	kguT	0					MSe3_8	Armatimonadota-sp-002	ArmatimonadotaOTU3like
trehalose	klh	1	1	Ga0308408_10015048			MSe3_8	Armatimonadota-sp-002	ArmatimonadotaOTU3like
trehalose	lacA	0					MSe3_8	Armatimonadota-sp-002	ArmatimonadotaOTU3like
trehalose	lacB	0					MSe3_8	Armatimonadota-sp-002	ArmatimonadotaOTU3like
trehalose	lacC	0					MSe3_8	Armatimonadota-sp-002	ArmatimonadotaOTU3like
trehalose	lpqY	0					MSe3_8	Armatimonadota-sp-002	ArmatimonadotaOTU3like
trehalose	malE2	0					MSe3_8	Armatimonadota-sp-002	ArmatimonadotaOTU3like
trehalose	malF	0					MSe3_8	Armatimonadota-sp-002	ArmatimonadotaOTU3like
trehalose	malF1	0					MSe3_8	Armatimonadota-sp-002	ArmatimonadotaOTU3like
trehalose	malG	0					MSe3_8	Armatimonadota-sp-002	ArmatimonadotaOTU3like
trehalose	malG1	0					MSe3_8	Armatimonadota-sp-002	ArmatimonadotaOTU3like
trehalose	malK	0	1	Ga0308408_10040905	1	Ga0308408_10057456	MSe3_8	Armatimonadota-sp-002	ArmatimonadotaOTU3like
trehalose	malX	0					MSe3_8	Armatimonadota-sp-002	ArmatimonadotaOTU3like
trehalose	manX	0					MSe3_8	Armatimonadota-sp-002	ArmatimonadotaOTU3like
trehalose	manY	0					MSe3_8	Armatimonadota-sp-002	ArmatimonadotaOTU3like
trehalose	manZ	0					MSe3_8	Armatimonadota-sp-002	ArmatimonadotaOTU3like
trehalose	mglA	0	0	Ga0308408_10062231	0	Ga0308408_10091651	MSe3_8	Armatimonadota-sp-002	ArmatimonadotaOTU3like
trehalose	mglB	0					MSe3_8	Armatimonadota-sp-002	ArmatimonadotaOTU3like
trehalose	mglC	0					MSe3_8	Armatimonadota-sp-002	ArmatimonadotaOTU3like
trehalose	pgmA	0	0	Ga0308408_10031445	0	Ga0308408_10022212	MSe3_8	Armatimonadota-sp-002	ArmatimonadotaOTU3like
trehalose	pgmB	0					MSe3_8	Armatimonadota-sp-002	ArmatimonadotaOTU3like
trehalose	ptsG	0					MSe3_8	Armatimonadota-sp-002	ArmatimonadotaOTU3like
trehalose	ptsG-crr	1					MSe3_8	Armatimonadota-sp-002	ArmatimonadotaOTU3like
trehalose	thuE	0					MSe3_8	Armatimonadota-sp-002	ArmatimonadotaOTU3like
trehalose	thuF	0	0	Ga0308408_10069822	0	Ga0308408_10083072	MSe3_8	Armatimonadota-sp-002	ArmatimonadotaOTU3like
trehalose	thuG	0	0	Ga0308408_10034144	0	Ga0308408_10029194	MSe3_8	Armatimonadota-sp-002	ArmatimonadotaOTU3like
trehalose	thuK	0	1	Ga0308408_10040905	1	Ga0308408_10057456	MSe3_8	Armatimonadota-sp-002	ArmatimonadotaOTU3like
trehalose	treB	0					MSe3_8	Armatimonadota-sp-002	ArmatimonadotaOTU3like
trehalose	treC	0					MSe3_8	Armatimonadota-sp-002	ArmatimonadotaOTU3like
trehalose	treEIIA	0					MSe3_8	Armatimonadota-sp-002	ArmatimonadotaOTU3like
trehalose	treF	0					MSe3_8	Armatimonadota-sp-002	ArmatimonadotaOTU3like
trehalose	treP	0					MSe3_8	Armatimonadota-sp-002	ArmatimonadotaOTU3like
trehalose	trePP	0					MSe3_8	Armatimonadota-sp-002	ArmatimonadotaOTU3like
trehalose	treS	0					MSe3_8	Armatimonadota-sp-002	ArmatimonadotaOTU3like
trehalose	treT	0					MSe3_8	Armatimonadota-sp-002	ArmatimonadotaOTU3like
trehalose	treU	0					MSe3_8	Armatimonadota-sp-002	ArmatimonadotaOTU3like
trehalose	treV	0	1	Ga0308408_10040905	0	Ga0308408_10057456	MSe3_8	Armatimonadota-sp-002	ArmatimonadotaOTU3like
tryptophan	TAT	0					MSe3_8	Armatimonadota-sp-002	ArmatimonadotaOTU3like
tryptophan	ackA	0					MSe3_8	Armatimonadota-sp-002	ArmatimonadotaOTU3like
tryptophan	acs	0	0	Ga0308408_10077251	0	Ga0308408_10096392	MSe3_8	Armatimonadota-sp-002	ArmatimonadotaOTU3like
tryptophan	adh	0	2	Ga0308408_10026374	1	Ga0308408_10066743	MSe3_8	Armatimonadota-sp-002	ArmatimonadotaOTU3like
tryptophan	ald-dh-CoA	0					MSe3_8	Armatimonadota-sp-002	ArmatimonadotaOTU3like
tryptophan	andAa	0					MSe3_8	Armatimonadota-sp-002	ArmatimonadotaOTU3like
tryptophan	andAb	0					MSe3_8	Armatimonadota-sp-002	ArmatimonadotaOTU3like
tryptophan	andAc	0					MSe3_8	Armatimonadota-sp-002	ArmatimonadotaOTU3like
tryptophan	andAd	0					MSe3_8	Armatimonadota-sp-002	ArmatimonadotaOTU3like
tryptophan	antA	0					MSe3_8	Armatimonadota-sp-002	ArmatimonadotaOTU3like
tryptophan	antB	0					MSe3_8	Armatimonadota-sp-002	ArmatimonadotaOTU3like
tryptophan	antC	0					MSe3_8	Armatimonadota-sp-002	ArmatimonadotaOTU3like
tryptophan	aroP	1					MSe3_8	Armatimonadota-sp-002	ArmatimonadotaOTU3like
tryptophan	catA	0					MSe3_8	Armatimonadota-sp-002	ArmatimonadotaOTU3like
tryptophan	catB	0					MSe3_8	Armatimonadota-sp-002	ArmatimonadotaOTU3like
tryptophan	catC	0					MSe3_8	Armatimonadota-sp-002	ArmatimonadotaOTU3like
tryptophan	catI	0					MSe3_8	Armatimonadota-sp-002	ArmatimonadotaOTU3like
tryptophan	catJ	0					MSe3_8	Armatimonadota-sp-002	ArmatimonadotaOTU3like
tryptophan	ecfA1	0	0	Ga0308408_10040905	0	Ga0308408_10040461	MSe3_8	Armatimonadota-sp-002	ArmatimonadotaOTU3like
tryptophan	ecfA2	0	0	Ga0308408_10031657			MSe3_8	Armatimonadota-sp-002	ArmatimonadotaOTU3like
tryptophan	ecfT	0					MSe3_8	Armatimonadota-sp-002	ArmatimonadotaOTU3like
tryptophan	hpaH	0					MSe3_8	Armatimonadota-sp-002	ArmatimonadotaOTU3like
tryptophan	kyn	0					MSe3_8	Armatimonadota-sp-002	ArmatimonadotaOTU3like
tryptophan	kynA	0	2	Ga0308408_10069925			MSe3_8	Armatimonadota-sp-002	ArmatimonadotaOTU3like
tryptophan	kynB	0	1	Ga0308408_10026874			MSe3_8	Armatimonadota-sp-002	ArmatimonadotaOTU3like
tryptophan	mhpD	0					MSe3_8	Armatimonadota-sp-002	ArmatimonadotaOTU3like
tryptophan	mhpE	0					MSe3_8	Armatimonadota-sp-002	ArmatimonadotaOTU3like
tryptophan	nbaC	0					MSe3_8	Armatimonadota-sp-002	ArmatimonadotaOTU3like
tryptophan	nbaD	0					MSe3_8	Armatimonadota-sp-002	ArmatimonadotaOTU3like
tryptophan	nbaE	0	0	Ga0308408_10066743	0	Ga0308408_10080822	MSe3_8	Armatimonadota-sp-002	ArmatimonadotaOTU3like
tryptophan	nbaF	0	0	Ga0308408_10083241	0	Ga0308408_10039743	MSe3_8	Armatimonadota-sp-002	ArmatimonadotaOTU3like
tryptophan	nbaG	0					MSe3_8	Armatimonadota-sp-002	ArmatimonadotaOTU3like
tryptophan	pcaD	0					MSe3_8	Armatimonadota-sp-002	ArmatimonadotaOTU3like
tryptophan	pcaF	0	1	Ga0308408_10014003			MSe3_8	Armatimonadota-sp-002	ArmatimonadotaOTU3like
tryptophan	pcaI	0					MSe3_8	Armatimonadota-sp-002	ArmatimonadotaOTU3like
tryptophan	pcaJ	0					MSe3_8	Armatimonadota-sp-002	ArmatimonadotaOTU3like
tryptophan	praB	0	1	Ga0308408_10066743	1	Ga0308408_10080822	MSe3_8	Armatimonadota-sp-002	ArmatimonadotaOTU3like
tryptophan	praC	0					MSe3_8	Armatimonadota-sp-002	ArmatimonadotaOTU3like
tryptophan	praD	0					MSe3_8	Armatimonadota-sp-002	ArmatimonadotaOTU3like
tryptophan	pta	0					MSe3_8	Armatimonadota-sp-002	ArmatimonadotaOTU3like
tryptophan	sibC	0					MSe3_8	Armatimonadota-sp-002	ArmatimonadotaOTU3like
tryptophan	tnaA	1					MSe3_8	Armatimonadota-sp-002	ArmatimonadotaOTU3like
tryptophan	tnaB	0					MSe3_8	Armatimonadota-sp-002	ArmatimonadotaOTU3like
tryptophan	tnaT	0					MSe3_8	Armatimonadota-sp-002	ArmatimonadotaOTU3like
tryptophan	trpP	0					MSe3_8	Armatimonadota-sp-002	ArmatimonadotaOTU3like
tryptophan	xylE	0					MSe3_8	Armatimonadota-sp-002	ArmatimonadotaOTU3like
tryptophan	xylF	0					MSe3_8	Armatimonadota-sp-002	ArmatimonadotaOTU3like
tyrosine	Ac3H11_1692	0	0	Ga0308408_10083583	0	Ga0308408_10036174	MSe3_8	Armatimonadota-sp-002	ArmatimonadotaOTU3like
tyrosine	Ac3H11_1693	0	0	Ga0308408_10025532	0	Ga0308408_10065853	MSe3_8	Armatimonadota-sp-002	ArmatimonadotaOTU3like
tyrosine	Ac3H11_1694	0					MSe3_8	Armatimonadota-sp-002	ArmatimonadotaOTU3like
tyrosine	Ac3H11_1695	0					MSe3_8	Armatimonadota-sp-002	ArmatimonadotaOTU3like
tyrosine	Ac3H11_2396	0					MSe3_8	Armatimonadota-sp-002	ArmatimonadotaOTU3like
tyrosine	CAT	0					MSe3_8	Armatimonadota-sp-002	ArmatimonadotaOTU3like
tyrosine	HPD	1					MSe3_8	Armatimonadota-sp-002	ArmatimonadotaOTU3like
tyrosine	MCT10	0					MSe3_8	Armatimonadota-sp-002	ArmatimonadotaOTU3like
tyrosine	TAT1	0					MSe3_8	Armatimonadota-sp-002	ArmatimonadotaOTU3like
tyrosine	aacS	1	0	Ga0308408_10077251	0	Ga0308408_10083572	MSe3_8	Armatimonadota-sp-002	ArmatimonadotaOTU3like
tyrosine	aroP	1					MSe3_8	Armatimonadota-sp-002	ArmatimonadotaOTU3like
tyrosine	atoA	0					MSe3_8	Armatimonadota-sp-002	ArmatimonadotaOTU3like
tyrosine	atoB	1	2	Ga0308408_10014003			MSe3_8	Armatimonadota-sp-002	ArmatimonadotaOTU3like
tyrosine	atoD	0					MSe3_8	Armatimonadota-sp-002	ArmatimonadotaOTU3like
tyrosine	fahA	1					MSe3_8	Armatimonadota-sp-002	ArmatimonadotaOTU3like
tyrosine	hmgA	1					MSe3_8	Armatimonadota-sp-002	ArmatimonadotaOTU3like
tyrosine	maiA	1					MSe3_8	Armatimonadota-sp-002	ArmatimonadotaOTU3like
tyrosine	tyrP	0					MSe3_8	Armatimonadota-sp-002	ArmatimonadotaOTU3like
tyrosine	tyt1	0					MSe3_8	Armatimonadota-sp-002	ArmatimonadotaOTU3like
valine	Bap2	1					MSe3_8	Armatimonadota-sp-002	ArmatimonadotaOTU3like
valine	acdH	1	0	Ga0308408_10081832	0	Ga0308408_10023342	MSe3_8	Armatimonadota-sp-002	ArmatimonadotaOTU3like
valine	acn	1	2	Ga0308408_10096822			MSe3_8	Armatimonadota-sp-002	ArmatimonadotaOTU3like
valine	acnD	0	1	Ga0308408_10096822			MSe3_8	Armatimonadota-sp-002	ArmatimonadotaOTU3like
valine	bcaP	0					MSe3_8	Armatimonadota-sp-002	ArmatimonadotaOTU3like
valine	bch	1					MSe3_8	Armatimonadota-sp-002	ArmatimonadotaOTU3like
valine	bkdA	1	1	Ga0308408_10063484	1	Ga0308408_10073031	MSe3_8	Armatimonadota-sp-002	ArmatimonadotaOTU3like
valine	bkdB	1	2	Ga0308408_10073031	2	Ga0308408_10081481	MSe3_8	Armatimonadota-sp-002	ArmatimonadotaOTU3like
valine	bkdC	1	0	Ga0308408_10040075			MSe3_8	Armatimonadota-sp-002	ArmatimonadotaOTU3like
valine	brnQ	0					MSe3_8	Armatimonadota-sp-002	ArmatimonadotaOTU3like
valine	dddA	0					MSe3_8	Armatimonadota-sp-002	ArmatimonadotaOTU3like
valine	ech	1	0	Ga0308408_10090483	0	Ga0308408_10056674	MSe3_8	Armatimonadota-sp-002	ArmatimonadotaOTU3like
valine	epi	0					MSe3_8	Armatimonadota-sp-002	ArmatimonadotaOTU3like
valine	hpcD	0	0	Ga0308408_10056674			MSe3_8	Armatimonadota-sp-002	ArmatimonadotaOTU3like
valine	iolA	0	0	Ga0308408_100168713	0	Ga0308408_10080822	MSe3_8	Armatimonadota-sp-002	ArmatimonadotaOTU3like
valine	livF	0	0	Ga0308408_10083583	0	Ga0308408_10036174	MSe3_8	Armatimonadota-sp-002	ArmatimonadotaOTU3like
valine	livG	0	0	Ga0308408_10083583	0	Ga0308408_10062231	MSe3_8	Armatimonadota-sp-002	ArmatimonadotaOTU3like
valine	livH	0					MSe3_8	Armatimonadota-sp-002	ArmatimonadotaOTU3like
valine	livJ	0					MSe3_8	Armatimonadota-sp-002	ArmatimonadotaOTU3like
valine	livM	0					MSe3_8	Armatimonadota-sp-002	ArmatimonadotaOTU3like
valine	lpd	1	1	Ga0308408_10022292	0	Ga0308408_10043084	MSe3_8	Armatimonadota-sp-002	ArmatimonadotaOTU3like
valine	mcm-large	0					MSe3_8	Armatimonadota-sp-002	ArmatimonadotaOTU3like
valine	mcm-small	0	1	Ga0308408_10076734			MSe3_8	Armatimonadota-sp-002	ArmatimonadotaOTU3like
valine	mcmA	0					MSe3_8	Armatimonadota-sp-002	ArmatimonadotaOTU3like
valine	mmsA	1	0	Ga0308408_10066743	0	Ga0308408_10080822	MSe3_8	Armatimonadota-sp-002	ArmatimonadotaOTU3like
valine	mmsB	1					MSe3_8	Armatimonadota-sp-002	ArmatimonadotaOTU3like
valine	natA	0	0	Ga0308408_10083583	0	Ga0308408_100072414	MSe3_8	Armatimonadota-sp-002	ArmatimonadotaOTU3like
valine	natB	0					MSe3_8	Armatimonadota-sp-002	ArmatimonadotaOTU3like
valine	natC	0					MSe3_8	Armatimonadota-sp-002	ArmatimonadotaOTU3like
valine	natD	0					MSe3_8	Armatimonadota-sp-002	ArmatimonadotaOTU3like
valine	natE	0	0	Ga0308408_10083583	0	Ga0308408_100072414	MSe3_8	Armatimonadota-sp-002	ArmatimonadotaOTU3like
valine	ofo	0					MSe3_8	Armatimonadota-sp-002	ArmatimonadotaOTU3like
valine	ofoA	0					MSe3_8	Armatimonadota-sp-002	ArmatimonadotaOTU3like
valine	ofoB	0					MSe3_8	Armatimonadota-sp-002	ArmatimonadotaOTU3like
valine	pccA	0	1	Ga0308408_10026571	1	Ga0308408_10067402	MSe3_8	Armatimonadota-sp-002	ArmatimonadotaOTU3like
valine	pccA1	0	1	Ga0308408_10067402	1	Ga0308408_10026571	MSe3_8	Armatimonadota-sp-002	ArmatimonadotaOTU3like
valine	pccA2	0	0	Ga0308408_10050282			MSe3_8	Armatimonadota-sp-002	ArmatimonadotaOTU3like
valine	pccB	0	2	Ga0308408_10035432	2	Ga0308408_10093172	MSe3_8	Armatimonadota-sp-002	ArmatimonadotaOTU3like
valine	pco	0	0	Ga0308408_10043781	0	Ga0308408_10023342	MSe3_8	Armatimonadota-sp-002	ArmatimonadotaOTU3like
valine	phtJ	0					MSe3_8	Armatimonadota-sp-002	ArmatimonadotaOTU3like
valine	prpB	1	2	Ga0308408_10046754	2	Ga0308408_10025535	MSe3_8	Armatimonadota-sp-002	ArmatimonadotaOTU3like
valine	prpC	1	1	Ga0308408_10077252			MSe3_8	Armatimonadota-sp-002	ArmatimonadotaOTU3like
valine	prpD	1	1	Ga0308408_10090492	1	Ga0308408_10030713	MSe3_8	Armatimonadota-sp-002	ArmatimonadotaOTU3like
valine	prpF	0					MSe3_8	Armatimonadota-sp-002	ArmatimonadotaOTU3like
valine	vorA	0					MSe3_8	Armatimonadota-sp-002	ArmatimonadotaOTU3like
valine	vorB	0					MSe3_8	Armatimonadota-sp-002	ArmatimonadotaOTU3like
valine	vorC	0					MSe3_8	Armatimonadota-sp-002	ArmatimonadotaOTU3like
xylitol	Dshi_0546	0	1	Ga0308408_10040905	1	Ga0308408_10057456	MSe3_8	Armatimonadota-sp-002	ArmatimonadotaOTU3like
xylitol	Dshi_0547	0					MSe3_8	Armatimonadota-sp-002	ArmatimonadotaOTU3like
xylitol	Dshi_0548	0					MSe3_8	Armatimonadota-sp-002	ArmatimonadotaOTU3like
xylitol	Dshi_0549	0					MSe3_8	Armatimonadota-sp-002	ArmatimonadotaOTU3like
xylitol	EIIA-Axl	0					MSe3_8	Armatimonadota-sp-002	ArmatimonadotaOTU3like
xylitol	EIIB-Axl	0					MSe3_8	Armatimonadota-sp-002	ArmatimonadotaOTU3like
xylitol	EIIC-Axl	0					MSe3_8	Armatimonadota-sp-002	ArmatimonadotaOTU3like
xylitol	HSERO_RS17000	0					MSe3_8	Armatimonadota-sp-002	ArmatimonadotaOTU3like
xylitol	HSERO_RS17005	0					MSe3_8	Armatimonadota-sp-002	ArmatimonadotaOTU3like
xylitol	HSERO_RS17010	0					MSe3_8	Armatimonadota-sp-002	ArmatimonadotaOTU3like
xylitol	HSERO_RS17020	0	1	Ga0308408_10057456	0	Ga0308408_10040905	MSe3_8	Armatimonadota-sp-002	ArmatimonadotaOTU3like
xylitol	PLT5	0					MSe3_8	Armatimonadota-sp-002	ArmatimonadotaOTU3like
xylitol	PS417_12055	0					MSe3_8	Armatimonadota-sp-002	ArmatimonadotaOTU3like
xylitol	PS417_12060	0					MSe3_8	Armatimonadota-sp-002	ArmatimonadotaOTU3like
xylitol	PS417_12065	0					MSe3_8	Armatimonadota-sp-002	ArmatimonadotaOTU3like
xylitol	fruI	1					MSe3_8	Armatimonadota-sp-002	ArmatimonadotaOTU3like
xylitol	x5p-reductase	1	0	Ga0308408_10082517			MSe3_8	Armatimonadota-sp-002	ArmatimonadotaOTU3like
xylitol	xdhA	0	0	Ga0308408_10078275	0	Ga0308408_10082517	MSe3_8	Armatimonadota-sp-002	ArmatimonadotaOTU3like
xylitol	xylB	0					MSe3_8	Armatimonadota-sp-002	ArmatimonadotaOTU3like
xylose	DKDP-aldolase	0	0	Ga0308408_10039314	0	Ga0308408_10039553	MSe3_8	Armatimonadota-sp-002	ArmatimonadotaOTU3like
xylose	DKDP-dehydrog	0	0	Ga0308408_10032062			MSe3_8	Armatimonadota-sp-002	ArmatimonadotaOTU3like
xylose	Echvi_1871	0					MSe3_8	Armatimonadota-sp-002	ArmatimonadotaOTU3like
xylose	HDOP-hydrol	0					MSe3_8	Armatimonadota-sp-002	ArmatimonadotaOTU3like
xylose	aldA	0	0	Ga0308408_10066743	0	Ga0308408_10080822	MSe3_8	Armatimonadota-sp-002	ArmatimonadotaOTU3like
xylose	aldox-large	0					MSe3_8	Armatimonadota-sp-002	ArmatimonadotaOTU3like
xylose	aldox-med	0					MSe3_8	Armatimonadota-sp-002	ArmatimonadotaOTU3like
xylose	aldox-small	0					MSe3_8	Armatimonadota-sp-002	ArmatimonadotaOTU3like
xylose	araS	0					MSe3_8	Armatimonadota-sp-002	ArmatimonadotaOTU3like
xylose	araT	0					MSe3_8	Armatimonadota-sp-002	ArmatimonadotaOTU3like
xylose	araU	0					MSe3_8	Armatimonadota-sp-002	ArmatimonadotaOTU3like
xylose	araV	0	0	Ga0308408_10040905	0	Ga0308408_10057456	MSe3_8	Armatimonadota-sp-002	ArmatimonadotaOTU3like
xylose	dopDH	0	1	Ga0308408_100168713	0	Ga0308408_10066743	MSe3_8	Armatimonadota-sp-002	ArmatimonadotaOTU3like
xylose	gal2	0					MSe3_8	Armatimonadota-sp-002	ArmatimonadotaOTU3like
xylose	glcB	0	0	Ga0308408_10087754			MSe3_8	Armatimonadota-sp-002	ArmatimonadotaOTU3like
xylose	glcP	0					MSe3_8	Armatimonadota-sp-002	ArmatimonadotaOTU3like
xylose	gtsA	0					MSe3_8	Armatimonadota-sp-002	ArmatimonadotaOTU3like
xylose	gtsB	0					MSe3_8	Armatimonadota-sp-002	ArmatimonadotaOTU3like
xylose	gtsC	0	0	Ga0308408_10028381			MSe3_8	Armatimonadota-sp-002	ArmatimonadotaOTU3like
xylose	gtsD	0	1	Ga0308408_10057456	0	Ga0308408_10040905	MSe3_8	Armatimonadota-sp-002	ArmatimonadotaOTU3like
xylose	gyaR	0	1	Ga0308408_10043782	1	Ga0308408_100167110	MSe3_8	Armatimonadota-sp-002	ArmatimonadotaOTU3like
xylose	kdaD	0					MSe3_8	Armatimonadota-sp-002	ArmatimonadotaOTU3like
xylose	xad	0					MSe3_8	Armatimonadota-sp-002	ArmatimonadotaOTU3like
xylose	xdh	0	1	Ga0308408_10081482	0	Ga0308408_10032062	MSe3_8	Armatimonadota-sp-002	ArmatimonadotaOTU3like
xylose	xdhA	0	0	Ga0308408_10078275	0	Ga0308408_10082517	MSe3_8	Armatimonadota-sp-002	ArmatimonadotaOTU3like
xylose	xylA	1	2	Ga0308408_10012252			MSe3_8	Armatimonadota-sp-002	ArmatimonadotaOTU3like
xylose	xylB	1					MSe3_8	Armatimonadota-sp-002	ArmatimonadotaOTU3like
xylose	xylC	0					MSe3_8	Armatimonadota-sp-002	ArmatimonadotaOTU3like
xylose	xylE_Tm	0					MSe3_8	Armatimonadota-sp-002	ArmatimonadotaOTU3like
xylose	xylF	0					MSe3_8	Armatimonadota-sp-002	ArmatimonadotaOTU3like
xylose	xylF_Tm	0					MSe3_8	Armatimonadota-sp-002	ArmatimonadotaOTU3like
xylose	xylG	0					MSe3_8	Armatimonadota-sp-002	ArmatimonadotaOTU3like
xylose	xylH	0					MSe3_8	Armatimonadota-sp-002	ArmatimonadotaOTU3like
xylose	xylK_Tm	0					MSe3_8	Armatimonadota-sp-002	ArmatimonadotaOTU3like
xylose	xylT	1					MSe3_8	Armatimonadota-sp-002	ArmatimonadotaOTU3like
xylose	xyrA	0	0	Ga0308408_100165311			MSe3_8	Armatimonadota-sp-002	ArmatimonadotaOTU3like
2-oxoglutarate	Dshi_1194	0					MSe4_15	Armatimonadota-sp-002	ArmatimonadotaOTU3like
2-oxoglutarate	Dshi_1195	0					MSe4_15	Armatimonadota-sp-002	ArmatimonadotaOTU3like
2-oxoglutarate	Psest_0084	0					MSe4_15	Armatimonadota-sp-002	ArmatimonadotaOTU3like
2-oxoglutarate	Psest_0085	0					MSe4_15	Armatimonadota-sp-002	ArmatimonadotaOTU3like
2-oxoglutarate	csbX	0					MSe4_15	Armatimonadota-sp-002	ArmatimonadotaOTU3like
2-oxoglutarate	dctM	0					MSe4_15	Armatimonadota-sp-002	ArmatimonadotaOTU3like
2-oxoglutarate	dctP	0					MSe4_15	Armatimonadota-sp-002	ArmatimonadotaOTU3like
2-oxoglutarate	dctQ	0					MSe4_15	Armatimonadota-sp-002	ArmatimonadotaOTU3like
2-oxoglutarate	kgtP	1					MSe4_15	Armatimonadota-sp-002	ArmatimonadotaOTU3like
4-hydroxybenzoate	Ch1CoA	0	0	Ga0308409_10033613	0	Ga0308409_10025321	MSe4_15	Armatimonadota-sp-002	ArmatimonadotaOTU3like
4-hydroxybenzoate	ackA	0					MSe4_15	Armatimonadota-sp-002	ArmatimonadotaOTU3like
4-hydroxybenzoate	acs	1	2	Ga0308409_10047936,Ga0308409_10102135	1	Ga0308409_10024137	MSe4_15	Armatimonadota-sp-002	ArmatimonadotaOTU3like
4-hydroxybenzoate	adh	1	1	Ga0308409_10045502	0	Ga0308409_10046325	MSe4_15	Armatimonadota-sp-002	ArmatimonadotaOTU3like
4-hydroxybenzoate	ald-dh-CoA	0					MSe4_15	Armatimonadota-sp-002	ArmatimonadotaOTU3like
4-hydroxybenzoate	atoB	0	2	Ga0308409_10069422	2	Ga0308409_10065023	MSe4_15	Armatimonadota-sp-002	ArmatimonadotaOTU3like
4-hydroxybenzoate	badH	0	1	Ga0308409_10063463	0	Ga0308409_10011862	MSe4_15	Armatimonadota-sp-002	ArmatimonadotaOTU3like
4-hydroxybenzoate	badI	0					MSe4_15	Armatimonadota-sp-002	ArmatimonadotaOTU3like
4-hydroxybenzoate	badK	0	0	Ga0308409_10068541			MSe4_15	Armatimonadota-sp-002	ArmatimonadotaOTU3like
4-hydroxybenzoate	bamB	0					MSe4_15	Armatimonadota-sp-002	ArmatimonadotaOTU3like
4-hydroxybenzoate	bamC	0					MSe4_15	Armatimonadota-sp-002	ArmatimonadotaOTU3like
4-hydroxybenzoate	bamD	0					MSe4_15	Armatimonadota-sp-002	ArmatimonadotaOTU3like
4-hydroxybenzoate	bamE	0					MSe4_15	Armatimonadota-sp-002	ArmatimonadotaOTU3like
4-hydroxybenzoate	bamF	0					MSe4_15	Armatimonadota-sp-002	ArmatimonadotaOTU3like
4-hydroxybenzoate	bamG	0					MSe4_15	Armatimonadota-sp-002	ArmatimonadotaOTU3like
4-hydroxybenzoate	bamH	0					MSe4_15	Armatimonadota-sp-002	ArmatimonadotaOTU3like
4-hydroxybenzoate	bamI	0					MSe4_15	Armatimonadota-sp-002	ArmatimonadotaOTU3like
4-hydroxybenzoate	bcrA	0					MSe4_15	Armatimonadota-sp-002	ArmatimonadotaOTU3like
4-hydroxybenzoate	bcrB	0					MSe4_15	Armatimonadota-sp-002	ArmatimonadotaOTU3like
4-hydroxybenzoate	bcrC	0					MSe4_15	Armatimonadota-sp-002	ArmatimonadotaOTU3like
4-hydroxybenzoate	bcrD	0					MSe4_15	Armatimonadota-sp-002	ArmatimonadotaOTU3like
4-hydroxybenzoate	boxA	0					MSe4_15	Armatimonadota-sp-002	ArmatimonadotaOTU3like
4-hydroxybenzoate	boxB	0					MSe4_15	Armatimonadota-sp-002	ArmatimonadotaOTU3like
4-hydroxybenzoate	boxC	0					MSe4_15	Armatimonadota-sp-002	ArmatimonadotaOTU3like
4-hydroxybenzoate	boxD	0					MSe4_15	Armatimonadota-sp-002	ArmatimonadotaOTU3like
4-hydroxybenzoate	catI	0					MSe4_15	Armatimonadota-sp-002	ArmatimonadotaOTU3like
4-hydroxybenzoate	catJ	0					MSe4_15	Armatimonadota-sp-002	ArmatimonadotaOTU3like
4-hydroxybenzoate	dch	0	0	Ga0308409_10078525			MSe4_15	Armatimonadota-sp-002	ArmatimonadotaOTU3like
4-hydroxybenzoate	ech	0	0	Ga0308409_10068541	0	Ga0308409_10078525	MSe4_15	Armatimonadota-sp-002	ArmatimonadotaOTU3like
4-hydroxybenzoate	fadB	0	1	Ga0308409_10068541	1	Ga0308409_10081663	MSe4_15	Armatimonadota-sp-002	ArmatimonadotaOTU3like
4-hydroxybenzoate	fcbT1	0					MSe4_15	Armatimonadota-sp-002	ArmatimonadotaOTU3like
4-hydroxybenzoate	fcbT2	0					MSe4_15	Armatimonadota-sp-002	ArmatimonadotaOTU3like
4-hydroxybenzoate	fcbT3	0					MSe4_15	Armatimonadota-sp-002	ArmatimonadotaOTU3like
4-hydroxybenzoate	gcdH	0	0	Ga0308409_10060142	0	Ga0308409_10080723	MSe4_15	Armatimonadota-sp-002	ArmatimonadotaOTU3like
4-hydroxybenzoate	had	0					MSe4_15	Armatimonadota-sp-002	ArmatimonadotaOTU3like
4-hydroxybenzoate	hcl	0					MSe4_15	Armatimonadota-sp-002	ArmatimonadotaOTU3like
4-hydroxybenzoate	hcrA	0					MSe4_15	Armatimonadota-sp-002	ArmatimonadotaOTU3like
4-hydroxybenzoate	hcrB	0					MSe4_15	Armatimonadota-sp-002	ArmatimonadotaOTU3like
4-hydroxybenzoate	hcrC	0					MSe4_15	Armatimonadota-sp-002	ArmatimonadotaOTU3like
4-hydroxybenzoate	ligA	0					MSe4_15	Armatimonadota-sp-002	ArmatimonadotaOTU3like
4-hydroxybenzoate	ligB	0					MSe4_15	Armatimonadota-sp-002	ArmatimonadotaOTU3like
4-hydroxybenzoate	ligC	0					MSe4_15	Armatimonadota-sp-002	ArmatimonadotaOTU3like
4-hydroxybenzoate	ligI	0					MSe4_15	Armatimonadota-sp-002	ArmatimonadotaOTU3like
4-hydroxybenzoate	ligJ	0					MSe4_15	Armatimonadota-sp-002	ArmatimonadotaOTU3like
4-hydroxybenzoate	ligK	0					MSe4_15	Armatimonadota-sp-002	ArmatimonadotaOTU3like
4-hydroxybenzoate	ligU	0					MSe4_15	Armatimonadota-sp-002	ArmatimonadotaOTU3like
4-hydroxybenzoate	mhpD	1					MSe4_15	Armatimonadota-sp-002	ArmatimonadotaOTU3like
4-hydroxybenzoate	mhpE	1					MSe4_15	Armatimonadota-sp-002	ArmatimonadotaOTU3like
4-hydroxybenzoate	oah	0					MSe4_15	Armatimonadota-sp-002	ArmatimonadotaOTU3like
4-hydroxybenzoate	paaF	0	0	Ga0308409_10068541	0	Ga0308409_10078525	MSe4_15	Armatimonadota-sp-002	ArmatimonadotaOTU3like
4-hydroxybenzoate	paaH	0	1	Ga0308409_10068541	1	Ga0308409_10081663	MSe4_15	Armatimonadota-sp-002	ArmatimonadotaOTU3like
4-hydroxybenzoate	paaJ2	0	1	Ga0308409_10102441	1	Ga0308409_10065023	MSe4_15	Armatimonadota-sp-002	ArmatimonadotaOTU3like
4-hydroxybenzoate	pcaB	0	0	Ga0308409_100118612			MSe4_15	Armatimonadota-sp-002	ArmatimonadotaOTU3like
4-hydroxybenzoate	pcaC	0					MSe4_15	Armatimonadota-sp-002	ArmatimonadotaOTU3like
4-hydroxybenzoate	pcaD	0					MSe4_15	Armatimonadota-sp-002	ArmatimonadotaOTU3like
4-hydroxybenzoate	pcaF	0	1	Ga0308409_10069422	1	Ga0308409_10102441	MSe4_15	Armatimonadota-sp-002	ArmatimonadotaOTU3like
4-hydroxybenzoate	pcaG	0					MSe4_15	Armatimonadota-sp-002	ArmatimonadotaOTU3like
4-hydroxybenzoate	pcaH	0					MSe4_15	Armatimonadota-sp-002	ArmatimonadotaOTU3like
4-hydroxybenzoate	pcaI	0					MSe4_15	Armatimonadota-sp-002	ArmatimonadotaOTU3like
4-hydroxybenzoate	pcaJ	0					MSe4_15	Armatimonadota-sp-002	ArmatimonadotaOTU3like
4-hydroxybenzoate	pcaK	1					MSe4_15	Armatimonadota-sp-002	ArmatimonadotaOTU3like
4-hydroxybenzoate	pimB	0	1	Ga0308409_10069422	1	Ga0308409_10102441	MSe4_15	Armatimonadota-sp-002	ArmatimonadotaOTU3like
4-hydroxybenzoate	pimC	0					MSe4_15	Armatimonadota-sp-002	ArmatimonadotaOTU3like
4-hydroxybenzoate	pimD	0					MSe4_15	Armatimonadota-sp-002	ArmatimonadotaOTU3like
4-hydroxybenzoate	pimF	0	0	Ga0308409_10081663			MSe4_15	Armatimonadota-sp-002	ArmatimonadotaOTU3like
4-hydroxybenzoate	pobA	1					MSe4_15	Armatimonadota-sp-002	ArmatimonadotaOTU3like
4-hydroxybenzoate	praA	1					MSe4_15	Armatimonadota-sp-002	ArmatimonadotaOTU3like
4-hydroxybenzoate	praB	0	1	Ga0308409_10045502			MSe4_15	Armatimonadota-sp-002	ArmatimonadotaOTU3like
4-hydroxybenzoate	praC	0					MSe4_15	Armatimonadota-sp-002	ArmatimonadotaOTU3like
4-hydroxybenzoate	praD	0					MSe4_15	Armatimonadota-sp-002	ArmatimonadotaOTU3like
4-hydroxybenzoate	pta	0					MSe4_15	Armatimonadota-sp-002	ArmatimonadotaOTU3like
4-hydroxybenzoate	xylF	1					MSe4_15	Armatimonadota-sp-002	ArmatimonadotaOTU3like
D-alanine	AZOBR_RS08235	0					MSe4_15	Armatimonadota-sp-002	ArmatimonadotaOTU3like
D-alanine	AZOBR_RS08240	0					MSe4_15	Armatimonadota-sp-002	ArmatimonadotaOTU3like
D-alanine	AZOBR_RS08245	0	0	Ga0308409_10027796			MSe4_15	Armatimonadota-sp-002	ArmatimonadotaOTU3like
D-alanine	AZOBR_RS08250	0	0	Ga0308409_10031041			MSe4_15	Armatimonadota-sp-002	ArmatimonadotaOTU3like
D-alanine	AZOBR_RS08260	0					MSe4_15	Armatimonadota-sp-002	ArmatimonadotaOTU3like
D-alanine	Pf6N2E2_5402	0					MSe4_15	Armatimonadota-sp-002	ArmatimonadotaOTU3like
D-alanine	Pf6N2E2_5403	0					MSe4_15	Armatimonadota-sp-002	ArmatimonadotaOTU3like
D-alanine	Pf6N2E2_5404	0					MSe4_15	Armatimonadota-sp-002	ArmatimonadotaOTU3like
D-alanine	Pf6N2E2_5405	0	0	Ga0308409_10042802	0	Ga0308409_10081723	MSe4_15	Armatimonadota-sp-002	ArmatimonadotaOTU3like
D-alanine	cycA	1					MSe4_15	Armatimonadota-sp-002	ArmatimonadotaOTU3like
D-alanine	dadA	1					MSe4_15	Armatimonadota-sp-002	ArmatimonadotaOTU3like
D-alanine	mctP	0					MSe4_15	Armatimonadota-sp-002	ArmatimonadotaOTU3like
D-lactate	D-LDH	1	0	Ga0308409_10066562	0	Ga0308409_10032553	MSe4_15	Armatimonadota-sp-002	ArmatimonadotaOTU3like
D-lactate	PGA1_c12640	0	0	Ga0308409_10031041			MSe4_15	Armatimonadota-sp-002	ArmatimonadotaOTU3like
D-lactate	PGA1_c12650	0					MSe4_15	Armatimonadota-sp-002	ArmatimonadotaOTU3like
D-lactate	PGA1_c12660	0					MSe4_15	Armatimonadota-sp-002	ArmatimonadotaOTU3like
D-lactate	PGA1_c12670	0					MSe4_15	Armatimonadota-sp-002	ArmatimonadotaOTU3like
D-lactate	glcD	0	2	Ga0308409_10066562			MSe4_15	Armatimonadota-sp-002	ArmatimonadotaOTU3like
D-lactate	glcE	0	0	Ga0308409_10079641	0	Ga0308409_10077462	MSe4_15	Armatimonadota-sp-002	ArmatimonadotaOTU3like
D-lactate	glcF	0					MSe4_15	Armatimonadota-sp-002	ArmatimonadotaOTU3like
D-lactate	larD	0					MSe4_15	Armatimonadota-sp-002	ArmatimonadotaOTU3like
D-lactate	lctB	0					MSe4_15	Armatimonadota-sp-002	ArmatimonadotaOTU3like
D-lactate	lctC	0					MSe4_15	Armatimonadota-sp-002	ArmatimonadotaOTU3like
D-lactate	lctD	0	0	Ga0308409_10066562			MSe4_15	Armatimonadota-sp-002	ArmatimonadotaOTU3like
D-lactate	lctP	1					MSe4_15	Armatimonadota-sp-002	ArmatimonadotaOTU3like
D-lactate	mctP	0					MSe4_15	Armatimonadota-sp-002	ArmatimonadotaOTU3like
D-serine	cycA	1					MSe4_15	Armatimonadota-sp-002	ArmatimonadotaOTU3like
D-serine	dsdA	1					MSe4_15	Armatimonadota-sp-002	ArmatimonadotaOTU3like
D-serine	dsdX	0					MSe4_15	Armatimonadota-sp-002	ArmatimonadotaOTU3like
L-lactate	DVU3032	0					MSe4_15	Armatimonadota-sp-002	ArmatimonadotaOTU3like
L-lactate	DVU3033	0					MSe4_15	Armatimonadota-sp-002	ArmatimonadotaOTU3like
L-lactate	L-LDH	0					MSe4_15	Armatimonadota-sp-002	ArmatimonadotaOTU3like
L-lactate	SfMCT	0					MSe4_15	Armatimonadota-sp-002	ArmatimonadotaOTU3like
L-lactate	Shew_2731	0					MSe4_15	Armatimonadota-sp-002	ArmatimonadotaOTU3like
L-lactate	Shew_2732	0					MSe4_15	Armatimonadota-sp-002	ArmatimonadotaOTU3like
L-lactate	ackA	0					MSe4_15	Armatimonadota-sp-002	ArmatimonadotaOTU3like
L-lactate	acs	1	2	Ga0308409_10047936,Ga0308409_10102135	1	Ga0308409_10024137	MSe4_15	Armatimonadota-sp-002	ArmatimonadotaOTU3like
L-lactate	larD	0					MSe4_15	Armatimonadota-sp-002	ArmatimonadotaOTU3like
L-lactate	lctO	1					MSe4_15	Armatimonadota-sp-002	ArmatimonadotaOTU3like
L-lactate	lctP	1					MSe4_15	Armatimonadota-sp-002	ArmatimonadotaOTU3like
L-lactate	lldE	0					MSe4_15	Armatimonadota-sp-002	ArmatimonadotaOTU3like
L-lactate	lldF	0					MSe4_15	Armatimonadota-sp-002	ArmatimonadotaOTU3like
L-lactate	lldG	0					MSe4_15	Armatimonadota-sp-002	ArmatimonadotaOTU3like
L-lactate	lutA	0					MSe4_15	Armatimonadota-sp-002	ArmatimonadotaOTU3like
L-lactate	lutB	0					MSe4_15	Armatimonadota-sp-002	ArmatimonadotaOTU3like
L-lactate	lutC	0					MSe4_15	Armatimonadota-sp-002	ArmatimonadotaOTU3like
L-lactate	mctP	0					MSe4_15	Armatimonadota-sp-002	ArmatimonadotaOTU3like
L-lactate	pta	0					MSe4_15	Armatimonadota-sp-002	ArmatimonadotaOTU3like
L-malate	Dshi_1194	0					MSe4_15	Armatimonadota-sp-002	ArmatimonadotaOTU3like
L-malate	Dshi_1195	0					MSe4_15	Armatimonadota-sp-002	ArmatimonadotaOTU3like
L-malate	dctA	0	0	Ga0308409_10037391			MSe4_15	Armatimonadota-sp-002	ArmatimonadotaOTU3like
L-malate	dctM	0					MSe4_15	Armatimonadota-sp-002	ArmatimonadotaOTU3like
L-malate	dctP	0					MSe4_15	Armatimonadota-sp-002	ArmatimonadotaOTU3like
L-malate	dctQ	0					MSe4_15	Armatimonadota-sp-002	ArmatimonadotaOTU3like
L-malate	mae1	0					MSe4_15	Armatimonadota-sp-002	ArmatimonadotaOTU3like
L-malate	maeN	0					MSe4_15	Armatimonadota-sp-002	ArmatimonadotaOTU3like
L-malate	mleP	0					MSe4_15	Armatimonadota-sp-002	ArmatimonadotaOTU3like
L-malate	sdlC	1	1	Ga0308409_10057111			MSe4_15	Armatimonadota-sp-002	ArmatimonadotaOTU3like
NAG	SMc02869	0	0	Ga0308409_10081723	0	Ga0308409_10087161	MSe4_15	Armatimonadota-sp-002	ArmatimonadotaOTU3like
NAG	SMc02871	0	0	Ga0308409_10034315	0	Ga0308409_10095222	MSe4_15	Armatimonadota-sp-002	ArmatimonadotaOTU3like
NAG	SMc02872	0	0	Ga0308409_10076282			MSe4_15	Armatimonadota-sp-002	ArmatimonadotaOTU3like
NAG	SMc02873	0					MSe4_15	Armatimonadota-sp-002	ArmatimonadotaOTU3like
NAG	crr	0					MSe4_15	Armatimonadota-sp-002	ArmatimonadotaOTU3like
NAG	nag3	0					MSe4_15	Armatimonadota-sp-002	ArmatimonadotaOTU3like
NAG	nagA	1	2	Ga0308409_10058913	1	Ga0308409_10027306	MSe4_15	Armatimonadota-sp-002	ArmatimonadotaOTU3like
NAG	nagB	1	1	Ga0308409_10035303	0	Ga0308409_10067384	MSe4_15	Armatimonadota-sp-002	ArmatimonadotaOTU3like
NAG	nagEIIA	0					MSe4_15	Armatimonadota-sp-002	ArmatimonadotaOTU3like
NAG	nagEcb	0					MSe4_15	Armatimonadota-sp-002	ArmatimonadotaOTU3like
NAG	nagEcba	1					MSe4_15	Armatimonadota-sp-002	ArmatimonadotaOTU3like
NAG	nagF	0					MSe4_15	Armatimonadota-sp-002	ArmatimonadotaOTU3like
NAG	nagK	0	0	Ga0308409_10102502			MSe4_15	Armatimonadota-sp-002	ArmatimonadotaOTU3like
NAG	nagP	0					MSe4_15	Armatimonadota-sp-002	ArmatimonadotaOTU3like
NAG	nagPcb	0					MSe4_15	Armatimonadota-sp-002	ArmatimonadotaOTU3like
NAG	ngcE	0					MSe4_15	Armatimonadota-sp-002	ArmatimonadotaOTU3like
NAG	ngcF	0					MSe4_15	Armatimonadota-sp-002	ArmatimonadotaOTU3like
NAG	ngcG	0					MSe4_15	Armatimonadota-sp-002	ArmatimonadotaOTU3like
NAG	ngt1	0					MSe4_15	Armatimonadota-sp-002	ArmatimonadotaOTU3like
NAG	ptsB	0					MSe4_15	Armatimonadota-sp-002	ArmatimonadotaOTU3like
NAG	ptsC	0					MSe4_15	Armatimonadota-sp-002	ArmatimonadotaOTU3like
acetate	SLC5A8	0					MSe4_15	Armatimonadota-sp-002	ArmatimonadotaOTU3like
acetate	ackA	0					MSe4_15	Armatimonadota-sp-002	ArmatimonadotaOTU3like
acetate	acs	1	2	Ga0308409_10047936,Ga0308409_10102135	1	Ga0308409_10024137	MSe4_15	Armatimonadota-sp-002	ArmatimonadotaOTU3like
acetate	actP	1					MSe4_15	Armatimonadota-sp-002	ArmatimonadotaOTU3like
acetate	ady2	0					MSe4_15	Armatimonadota-sp-002	ArmatimonadotaOTU3like
acetate	dctA	0	0	Ga0308409_10037391			MSe4_15	Armatimonadota-sp-002	ArmatimonadotaOTU3like
acetate	deh	0					MSe4_15	Armatimonadota-sp-002	ArmatimonadotaOTU3like
acetate	patA	0					MSe4_15	Armatimonadota-sp-002	ArmatimonadotaOTU3like
acetate	pta	0					MSe4_15	Armatimonadota-sp-002	ArmatimonadotaOTU3like
acetate	satP	0					MSe4_15	Armatimonadota-sp-002	ArmatimonadotaOTU3like
acetate	ybhL	0					MSe4_15	Armatimonadota-sp-002	ArmatimonadotaOTU3like
alanine	AAP1	0					MSe4_15	Armatimonadota-sp-002	ArmatimonadotaOTU3like
alanine	AAP24	0					MSe4_15	Armatimonadota-sp-002	ArmatimonadotaOTU3like
alanine	SLC1A4	0	0	Ga0308409_10037391			MSe4_15	Armatimonadota-sp-002	ArmatimonadotaOTU3like
alanine	SLC38A3	0					MSe4_15	Armatimonadota-sp-002	ArmatimonadotaOTU3like
alanine	TRIC	0					MSe4_15	Armatimonadota-sp-002	ArmatimonadotaOTU3like
alanine	alsT	0					MSe4_15	Armatimonadota-sp-002	ArmatimonadotaOTU3like
alanine	braC	0					MSe4_15	Armatimonadota-sp-002	ArmatimonadotaOTU3like
alanine	braD	0					MSe4_15	Armatimonadota-sp-002	ArmatimonadotaOTU3like
alanine	braE	0					MSe4_15	Armatimonadota-sp-002	ArmatimonadotaOTU3like
alanine	braF	0	0	Ga0308409_10031041	0	Ga0308409_10027796	MSe4_15	Armatimonadota-sp-002	ArmatimonadotaOTU3like
alanine	braG	0	0	Ga0308409_10031041	0	Ga0308409_10027796	MSe4_15	Armatimonadota-sp-002	ArmatimonadotaOTU3like
alanine	cycA	1					MSe4_15	Armatimonadota-sp-002	ArmatimonadotaOTU3like
alanine	metP	0					MSe4_15	Armatimonadota-sp-002	ArmatimonadotaOTU3like
alanine	metS	0					MSe4_15	Armatimonadota-sp-002	ArmatimonadotaOTU3like
alanine	snatA	0					MSe4_15	Armatimonadota-sp-002	ArmatimonadotaOTU3like
arabinose	BT0355	0					MSe4_15	Armatimonadota-sp-002	ArmatimonadotaOTU3like
arabinose	Echvi_1880	0					MSe4_15	Armatimonadota-sp-002	ArmatimonadotaOTU3like
arabinose	KDG-aldolase	0					MSe4_15	Armatimonadota-sp-002	ArmatimonadotaOTU3like
arabinose	aldA	0	0	Ga0308409_10045502			MSe4_15	Armatimonadota-sp-002	ArmatimonadotaOTU3like
arabinose	aldox-large	0					MSe4_15	Armatimonadota-sp-002	ArmatimonadotaOTU3like
arabinose	aldox-med	0					MSe4_15	Armatimonadota-sp-002	ArmatimonadotaOTU3like
arabinose	aldox-small	0					MSe4_15	Armatimonadota-sp-002	ArmatimonadotaOTU3like
arabinose	araA	1					MSe4_15	Armatimonadota-sp-002	ArmatimonadotaOTU3like
arabinose	araB	1	0	Ga0308409_10084284			MSe4_15	Armatimonadota-sp-002	ArmatimonadotaOTU3like
arabinose	araD	1					MSe4_15	Armatimonadota-sp-002	ArmatimonadotaOTU3like
arabinose	araE	1					MSe4_15	Armatimonadota-sp-002	ArmatimonadotaOTU3like
arabinose	araF	0					MSe4_15	Armatimonadota-sp-002	ArmatimonadotaOTU3like
arabinose	araG	0					MSe4_15	Armatimonadota-sp-002	ArmatimonadotaOTU3like
arabinose	araH	0					MSe4_15	Armatimonadota-sp-002	ArmatimonadotaOTU3like
arabinose	araS	0					MSe4_15	Armatimonadota-sp-002	ArmatimonadotaOTU3like
arabinose	araT	0					MSe4_15	Armatimonadota-sp-002	ArmatimonadotaOTU3like
arabinose	araU	0					MSe4_15	Armatimonadota-sp-002	ArmatimonadotaOTU3like
arabinose	araUsh	0					MSe4_15	Armatimonadota-sp-002	ArmatimonadotaOTU3like
arabinose	araV	0	0	Ga0308409_10081723	0	Ga0308409_10087161	MSe4_15	Armatimonadota-sp-002	ArmatimonadotaOTU3like
arabinose	araVsh	0					MSe4_15	Armatimonadota-sp-002	ArmatimonadotaOTU3like
arabinose	araWsh	0					MSe4_15	Armatimonadota-sp-002	ArmatimonadotaOTU3like
arabinose	araZsh	0					MSe4_15	Armatimonadota-sp-002	ArmatimonadotaOTU3like
arabinose	chvE	0					MSe4_15	Armatimonadota-sp-002	ArmatimonadotaOTU3like
arabinose	gguA	0					MSe4_15	Armatimonadota-sp-002	ArmatimonadotaOTU3like
arabinose	gguB	0					MSe4_15	Armatimonadota-sp-002	ArmatimonadotaOTU3like
arabinose	glcB	0					MSe4_15	Armatimonadota-sp-002	ArmatimonadotaOTU3like
arabinose	gyaR	0	1	Ga0308409_10033612	1	Ga0308409_10032553	MSe4_15	Armatimonadota-sp-002	ArmatimonadotaOTU3like
arabinose	xacB	0	0	Ga0308409_10063463	0	Ga0308409_10088563	MSe4_15	Armatimonadota-sp-002	ArmatimonadotaOTU3like
arabinose	xacC	0					MSe4_15	Armatimonadota-sp-002	ArmatimonadotaOTU3like
arabinose	xacD	0					MSe4_15	Armatimonadota-sp-002	ArmatimonadotaOTU3like
arabinose	xacE	0					MSe4_15	Armatimonadota-sp-002	ArmatimonadotaOTU3like
arabinose	xacF	0	0	Ga0308409_10045502	0	Ga0308409_10046325	MSe4_15	Armatimonadota-sp-002	ArmatimonadotaOTU3like
arabinose	xacG	0					MSe4_15	Armatimonadota-sp-002	ArmatimonadotaOTU3like
arabinose	xacH	0					MSe4_15	Armatimonadota-sp-002	ArmatimonadotaOTU3like
arabinose	xacI	0					MSe4_15	Armatimonadota-sp-002	ArmatimonadotaOTU3like
arabinose	xacJ	0	0	Ga0308409_10081723	0	Ga0308409_10087161	MSe4_15	Armatimonadota-sp-002	ArmatimonadotaOTU3like
arabinose	xacK	0	0	Ga0308409_10081723	0	Ga0308409_10087161	MSe4_15	Armatimonadota-sp-002	ArmatimonadotaOTU3like
arabinose	xylFsa	0					MSe4_15	Armatimonadota-sp-002	ArmatimonadotaOTU3like
arabinose	xylGsa	0	0	Ga0308409_10031041			MSe4_15	Armatimonadota-sp-002	ArmatimonadotaOTU3like
arabinose	xylHsa	0					MSe4_15	Armatimonadota-sp-002	ArmatimonadotaOTU3like
arginine	AAP3	0					MSe4_15	Armatimonadota-sp-002	ArmatimonadotaOTU3like
arginine	CAT1	0					MSe4_15	Armatimonadota-sp-002	ArmatimonadotaOTU3like
arginine	Can1	0					MSe4_15	Armatimonadota-sp-002	ArmatimonadotaOTU3like
arginine	PRO3	0					MSe4_15	Armatimonadota-sp-002	ArmatimonadotaOTU3like
arginine	adiA	0					MSe4_15	Armatimonadota-sp-002	ArmatimonadotaOTU3like
arginine	aguA	0					MSe4_15	Armatimonadota-sp-002	ArmatimonadotaOTU3like
arginine	aguB	0					MSe4_15	Armatimonadota-sp-002	ArmatimonadotaOTU3like
arginine	arcA	0					MSe4_15	Armatimonadota-sp-002	ArmatimonadotaOTU3like
arginine	arcB	0	0	Ga0308409_10097892			MSe4_15	Armatimonadota-sp-002	ArmatimonadotaOTU3like
arginine	arcC	0					MSe4_15	Armatimonadota-sp-002	ArmatimonadotaOTU3like
arginine	arg-monooxygenase	0					MSe4_15	Armatimonadota-sp-002	ArmatimonadotaOTU3like
arginine	aroD	0					MSe4_15	Armatimonadota-sp-002	ArmatimonadotaOTU3like
arginine	artJ	0					MSe4_15	Armatimonadota-sp-002	ArmatimonadotaOTU3like
arginine	artM	0					MSe4_15	Armatimonadota-sp-002	ArmatimonadotaOTU3like
arginine	artP	0	1	Ga0308409_10081723	1	Ga0308409_10087161	MSe4_15	Armatimonadota-sp-002	ArmatimonadotaOTU3like
arginine	artQ	0					MSe4_15	Armatimonadota-sp-002	ArmatimonadotaOTU3like
arginine	aruF	0					MSe4_15	Armatimonadota-sp-002	ArmatimonadotaOTU3like
arginine	aruG	0					MSe4_15	Armatimonadota-sp-002	ArmatimonadotaOTU3like
arginine	aruH	0					MSe4_15	Armatimonadota-sp-002	ArmatimonadotaOTU3like
arginine	aruI	0					MSe4_15	Armatimonadota-sp-002	ArmatimonadotaOTU3like
arginine	astA	0					MSe4_15	Armatimonadota-sp-002	ArmatimonadotaOTU3like
arginine	astB	0					MSe4_15	Armatimonadota-sp-002	ArmatimonadotaOTU3like
arginine	astC	0	2	Ga0308409_10064994	1	Ga0308409_10088145	MSe4_15	Armatimonadota-sp-002	ArmatimonadotaOTU3like
arginine	astD	0	0	Ga0308409_10045502	0	Ga0308409_10046325	MSe4_15	Armatimonadota-sp-002	ArmatimonadotaOTU3like
arginine	astE	0					MSe4_15	Armatimonadota-sp-002	ArmatimonadotaOTU3like
arginine	atoB	0	2	Ga0308409_10069422	2	Ga0308409_10065023	MSe4_15	Armatimonadota-sp-002	ArmatimonadotaOTU3like
arginine	bgtB	0					MSe4_15	Armatimonadota-sp-002	ArmatimonadotaOTU3like
arginine	braC	0					MSe4_15	Armatimonadota-sp-002	ArmatimonadotaOTU3like
arginine	braD	0					MSe4_15	Armatimonadota-sp-002	ArmatimonadotaOTU3like
arginine	braE	0					MSe4_15	Armatimonadota-sp-002	ArmatimonadotaOTU3like
arginine	braF	0	0	Ga0308409_10027796			MSe4_15	Armatimonadota-sp-002	ArmatimonadotaOTU3like
arginine	braG	0	0	Ga0308409_10027796	0	Ga0308409_10024658	MSe4_15	Armatimonadota-sp-002	ArmatimonadotaOTU3like
arginine	davD	0	0	Ga0308409_10045502	0	Ga0308409_10046325	MSe4_15	Armatimonadota-sp-002	ArmatimonadotaOTU3like
arginine	davT	0	0	Ga0308409_10064994	0	Ga0308409_10067713	MSe4_15	Armatimonadota-sp-002	ArmatimonadotaOTU3like
arginine	ech	0	0	Ga0308409_10068541	0	Ga0308409_10078525	MSe4_15	Armatimonadota-sp-002	ArmatimonadotaOTU3like
arginine	fadB	0	1	Ga0308409_10068541	1	Ga0308409_10081663	MSe4_15	Armatimonadota-sp-002	ArmatimonadotaOTU3like
arginine	gabD	0	1	Ga0308409_10045502	0	Ga0308409_10046325	MSe4_15	Armatimonadota-sp-002	ArmatimonadotaOTU3like
arginine	gabT	0	0	Ga0308409_10064994	0	Ga0308409_10067713	MSe4_15	Armatimonadota-sp-002	ArmatimonadotaOTU3like
arginine	gbamidase	0					MSe4_15	Armatimonadota-sp-002	ArmatimonadotaOTU3like
arginine	gbuA	0					MSe4_15	Armatimonadota-sp-002	ArmatimonadotaOTU3like
arginine	gcdG	0					MSe4_15	Armatimonadota-sp-002	ArmatimonadotaOTU3like
arginine	gcdH	0	0	Ga0308409_10060142	0	Ga0308409_10080723	MSe4_15	Armatimonadota-sp-002	ArmatimonadotaOTU3like
arginine	glaH	0					MSe4_15	Armatimonadota-sp-002	ArmatimonadotaOTU3like
arginine	kauB	0	1	Ga0308409_10045502			MSe4_15	Armatimonadota-sp-002	ArmatimonadotaOTU3like
arginine	lhgD	0					MSe4_15	Armatimonadota-sp-002	ArmatimonadotaOTU3like
arginine	ocd	0	0	Ga0308409_10054064			MSe4_15	Armatimonadota-sp-002	ArmatimonadotaOTU3like
arginine	odc	0					MSe4_15	Armatimonadota-sp-002	ArmatimonadotaOTU3like
arginine	oraE	0					MSe4_15	Armatimonadota-sp-002	ArmatimonadotaOTU3like
arginine	oraS	0					MSe4_15	Armatimonadota-sp-002	ArmatimonadotaOTU3like
arginine	ord	0					MSe4_15	Armatimonadota-sp-002	ArmatimonadotaOTU3like
arginine	orr	0					MSe4_15	Armatimonadota-sp-002	ArmatimonadotaOTU3like
arginine	ortA	0					MSe4_15	Armatimonadota-sp-002	ArmatimonadotaOTU3like
arginine	ortB	0					MSe4_15	Armatimonadota-sp-002	ArmatimonadotaOTU3like
arginine	patA	0	2	Ga0308409_10067713	0	Ga0308409_10064994	MSe4_15	Armatimonadota-sp-002	ArmatimonadotaOTU3like
arginine	patD	0	1	Ga0308409_10045502	0	Ga0308409_10046325	MSe4_15	Armatimonadota-sp-002	ArmatimonadotaOTU3like
arginine	prdA	0					MSe4_15	Armatimonadota-sp-002	ArmatimonadotaOTU3like
arginine	prdB	0					MSe4_15	Armatimonadota-sp-002	ArmatimonadotaOTU3like
arginine	prdC	0					MSe4_15	Armatimonadota-sp-002	ArmatimonadotaOTU3like
arginine	prdF	0					MSe4_15	Armatimonadota-sp-002	ArmatimonadotaOTU3like
arginine	puo	0					MSe4_15	Armatimonadota-sp-002	ArmatimonadotaOTU3like
arginine	put1	0	2	Ga0308409_10029042	2	Ga0308409_10029327	MSe4_15	Armatimonadota-sp-002	ArmatimonadotaOTU3like
arginine	putA	0	0	Ga0308409_10045502			MSe4_15	Armatimonadota-sp-002	ArmatimonadotaOTU3like
arginine	puuA	0	0	Ga0308409_10082692	0	Ga0308409_10054071	MSe4_15	Armatimonadota-sp-002	ArmatimonadotaOTU3like
arginine	puuB	0					MSe4_15	Armatimonadota-sp-002	ArmatimonadotaOTU3like
arginine	puuC	0	1	Ga0308409_10045502	0	Ga0308409_10046325	MSe4_15	Armatimonadota-sp-002	ArmatimonadotaOTU3like
arginine	puuD	0	0	Ga0308409_10101643	0	Ga0308409_10070315	MSe4_15	Armatimonadota-sp-002	ArmatimonadotaOTU3like
arginine	rocA	1	0	Ga0308409_10045502			MSe4_15	Armatimonadota-sp-002	ArmatimonadotaOTU3like
arginine	rocD	1	1	Ga0308409_10088145	1	Ga0308409_10086805	MSe4_15	Armatimonadota-sp-002	ArmatimonadotaOTU3like
arginine	rocE	1					MSe4_15	Armatimonadota-sp-002	ArmatimonadotaOTU3like
arginine	rocF	1					MSe4_15	Armatimonadota-sp-002	ArmatimonadotaOTU3like
arginine	speB	0					MSe4_15	Armatimonadota-sp-002	ArmatimonadotaOTU3like
asparagine	AGP1	0					MSe4_15	Armatimonadota-sp-002	ArmatimonadotaOTU3like
asparagine	BPHYT_RS17540	0					MSe4_15	Armatimonadota-sp-002	ArmatimonadotaOTU3like
asparagine	SLC7A13	0					MSe4_15	Armatimonadota-sp-002	ArmatimonadotaOTU3like
asparagine	aapJ	0					MSe4_15	Armatimonadota-sp-002	ArmatimonadotaOTU3like
asparagine	aapM	0					MSe4_15	Armatimonadota-sp-002	ArmatimonadotaOTU3like
asparagine	aapP	0	0	Ga0308409_10042802	0	Ga0308409_10081723	MSe4_15	Armatimonadota-sp-002	ArmatimonadotaOTU3like
asparagine	aapQ	0					MSe4_15	Armatimonadota-sp-002	ArmatimonadotaOTU3like
asparagine	aatJ	0					MSe4_15	Armatimonadota-sp-002	ArmatimonadotaOTU3like
asparagine	aatM	0					MSe4_15	Armatimonadota-sp-002	ArmatimonadotaOTU3like
asparagine	aatP	0	0	Ga0308409_10081723	0	Ga0308409_10042802	MSe4_15	Armatimonadota-sp-002	ArmatimonadotaOTU3like
asparagine	aatQ	0					MSe4_15	Armatimonadota-sp-002	ArmatimonadotaOTU3like
asparagine	acaP	0					MSe4_15	Armatimonadota-sp-002	ArmatimonadotaOTU3like
asparagine	agcS	0					MSe4_15	Armatimonadota-sp-002	ArmatimonadotaOTU3like
asparagine	ans	1	0	Ga0308409_10063743			MSe4_15	Armatimonadota-sp-002	ArmatimonadotaOTU3like
asparagine	ansP	0					MSe4_15	Armatimonadota-sp-002	ArmatimonadotaOTU3like
asparagine	bgtA	0	1	Ga0308409_10081723	1	Ga0308409_10087161	MSe4_15	Armatimonadota-sp-002	ArmatimonadotaOTU3like
asparagine	bgtB'	0					MSe4_15	Armatimonadota-sp-002	ArmatimonadotaOTU3like
asparagine	bztA	0					MSe4_15	Armatimonadota-sp-002	ArmatimonadotaOTU3like
asparagine	bztB	0					MSe4_15	Armatimonadota-sp-002	ArmatimonadotaOTU3like
asparagine	bztC	0					MSe4_15	Armatimonadota-sp-002	ArmatimonadotaOTU3like
asparagine	bztD	0	0	Ga0308409_10081723	0	Ga0308409_10042802	MSe4_15	Armatimonadota-sp-002	ArmatimonadotaOTU3like
asparagine	dauA	0					MSe4_15	Armatimonadota-sp-002	ArmatimonadotaOTU3like
asparagine	glnP	0					MSe4_15	Armatimonadota-sp-002	ArmatimonadotaOTU3like
asparagine	glnQ	0	0	Ga0308409_10081723	0	Ga0308409_10040091	MSe4_15	Armatimonadota-sp-002	ArmatimonadotaOTU3like
asparagine	glt	1	2	Ga0308409_10037391			MSe4_15	Armatimonadota-sp-002	ArmatimonadotaOTU3like
asparagine	natF	0					MSe4_15	Armatimonadota-sp-002	ArmatimonadotaOTU3like
asparagine	natG	0					MSe4_15	Armatimonadota-sp-002	ArmatimonadotaOTU3like
asparagine	natH	0					MSe4_15	Armatimonadota-sp-002	ArmatimonadotaOTU3like
asparagine	peb1A	0					MSe4_15	Armatimonadota-sp-002	ArmatimonadotaOTU3like
asparagine	peb1B	0					MSe4_15	Armatimonadota-sp-002	ArmatimonadotaOTU3like
asparagine	peb1C	0	0	Ga0308409_10081723	0	Ga0308409_10087161	MSe4_15	Armatimonadota-sp-002	ArmatimonadotaOTU3like
asparagine	peb1D	0					MSe4_15	Armatimonadota-sp-002	ArmatimonadotaOTU3like
asparagine	yhiT	0					MSe4_15	Armatimonadota-sp-002	ArmatimonadotaOTU3like
asparagine	yveA	0					MSe4_15	Armatimonadota-sp-002	ArmatimonadotaOTU3like
aspartate	BPHYT_RS17540	0					MSe4_15	Armatimonadota-sp-002	ArmatimonadotaOTU3like
aspartate	SLC7A13	0					MSe4_15	Armatimonadota-sp-002	ArmatimonadotaOTU3like
aspartate	aapJ	0					MSe4_15	Armatimonadota-sp-002	ArmatimonadotaOTU3like
aspartate	aapM	0					MSe4_15	Armatimonadota-sp-002	ArmatimonadotaOTU3like
aspartate	aapP	0	0	Ga0308409_10042802	0	Ga0308409_10081723	MSe4_15	Armatimonadota-sp-002	ArmatimonadotaOTU3like
aspartate	aapQ	0					MSe4_15	Armatimonadota-sp-002	ArmatimonadotaOTU3like
aspartate	aatJ	0					MSe4_15	Armatimonadota-sp-002	ArmatimonadotaOTU3like
aspartate	aatM	0					MSe4_15	Armatimonadota-sp-002	ArmatimonadotaOTU3like
aspartate	aatP	0	0	Ga0308409_10081723	0	Ga0308409_10042802	MSe4_15	Armatimonadota-sp-002	ArmatimonadotaOTU3like
aspartate	aatQ	0					MSe4_15	Armatimonadota-sp-002	ArmatimonadotaOTU3like
aspartate	acaP	0					MSe4_15	Armatimonadota-sp-002	ArmatimonadotaOTU3like
aspartate	bgtA	0	1	Ga0308409_10081723	1	Ga0308409_10087161	MSe4_15	Armatimonadota-sp-002	ArmatimonadotaOTU3like
aspartate	bgtB'	0					MSe4_15	Armatimonadota-sp-002	ArmatimonadotaOTU3like
aspartate	bztA	0					MSe4_15	Armatimonadota-sp-002	ArmatimonadotaOTU3like
aspartate	bztB	0					MSe4_15	Armatimonadota-sp-002	ArmatimonadotaOTU3like
aspartate	bztC	0					MSe4_15	Armatimonadota-sp-002	ArmatimonadotaOTU3like
aspartate	bztD	0	0	Ga0308409_10081723	0	Ga0308409_10042802	MSe4_15	Armatimonadota-sp-002	ArmatimonadotaOTU3like
aspartate	dauA	0					MSe4_15	Armatimonadota-sp-002	ArmatimonadotaOTU3like
aspartate	glt	1	2	Ga0308409_10037391			MSe4_15	Armatimonadota-sp-002	ArmatimonadotaOTU3like
aspartate	natF	0					MSe4_15	Armatimonadota-sp-002	ArmatimonadotaOTU3like
aspartate	natG	0					MSe4_15	Armatimonadota-sp-002	ArmatimonadotaOTU3like
aspartate	natH	0					MSe4_15	Armatimonadota-sp-002	ArmatimonadotaOTU3like
aspartate	peb1A	0					MSe4_15	Armatimonadota-sp-002	ArmatimonadotaOTU3like
aspartate	peb1B	0					MSe4_15	Armatimonadota-sp-002	ArmatimonadotaOTU3like
aspartate	peb1C	0	0	Ga0308409_10081723	0	Ga0308409_10087161	MSe4_15	Armatimonadota-sp-002	ArmatimonadotaOTU3like
aspartate	peb1D	0					MSe4_15	Armatimonadota-sp-002	ArmatimonadotaOTU3like
aspartate	yveA	0					MSe4_15	Armatimonadota-sp-002	ArmatimonadotaOTU3like
cellobiose	MFS-glucose	1					MSe4_15	Armatimonadota-sp-002	ArmatimonadotaOTU3like
cellobiose	PAST-A	0					MSe4_15	Armatimonadota-sp-002	ArmatimonadotaOTU3like
cellobiose	SMc04256	0	0	Ga0308409_10081723	0	Ga0308409_10087161	MSe4_15	Armatimonadota-sp-002	ArmatimonadotaOTU3like
cellobiose	SMc04257	0					MSe4_15	Armatimonadota-sp-002	ArmatimonadotaOTU3like
cellobiose	SMc04258	0					MSe4_15	Armatimonadota-sp-002	ArmatimonadotaOTU3like
cellobiose	SMc04259	0					MSe4_15	Armatimonadota-sp-002	ArmatimonadotaOTU3like
cellobiose	SSS-glucose	0					MSe4_15	Armatimonadota-sp-002	ArmatimonadotaOTU3like
cellobiose	SWEET1	0					MSe4_15	Armatimonadota-sp-002	ArmatimonadotaOTU3like
cellobiose	SemiSWEET	0					MSe4_15	Armatimonadota-sp-002	ArmatimonadotaOTU3like
cellobiose	TM0027	0	0	Ga0308409_10081723	0	Ga0308409_10071642	MSe4_15	Armatimonadota-sp-002	ArmatimonadotaOTU3like
cellobiose	TM0028	0	0	Ga0308409_10081723			MSe4_15	Armatimonadota-sp-002	ArmatimonadotaOTU3like
cellobiose	TM0029	0					MSe4_15	Armatimonadota-sp-002	ArmatimonadotaOTU3like
cellobiose	TM0030	0					MSe4_15	Armatimonadota-sp-002	ArmatimonadotaOTU3like
cellobiose	TM0031	0					MSe4_15	Armatimonadota-sp-002	ArmatimonadotaOTU3like
cellobiose	aglE'	0					MSe4_15	Armatimonadota-sp-002	ArmatimonadotaOTU3like
cellobiose	aglF'	0					MSe4_15	Armatimonadota-sp-002	ArmatimonadotaOTU3like
cellobiose	aglG'	0	0	Ga0308409_10034315			MSe4_15	Armatimonadota-sp-002	ArmatimonadotaOTU3like
cellobiose	aglK'	0	0	Ga0308409_10081723	0	Ga0308409_10042802	MSe4_15	Armatimonadota-sp-002	ArmatimonadotaOTU3like
cellobiose	ascB	0					MSe4_15	Armatimonadota-sp-002	ArmatimonadotaOTU3like
cellobiose	bgl	1					MSe4_15	Armatimonadota-sp-002	ArmatimonadotaOTU3like
cellobiose	bglF	0					MSe4_15	Armatimonadota-sp-002	ArmatimonadotaOTU3like
cellobiose	bglG	0					MSe4_15	Armatimonadota-sp-002	ArmatimonadotaOTU3like
cellobiose	bglT	0					MSe4_15	Armatimonadota-sp-002	ArmatimonadotaOTU3like
cellobiose	cbp	0					MSe4_15	Armatimonadota-sp-002	ArmatimonadotaOTU3like
cellobiose	cbpB	0					MSe4_15	Armatimonadota-sp-002	ArmatimonadotaOTU3like
cellobiose	cbpC	0					MSe4_15	Armatimonadota-sp-002	ArmatimonadotaOTU3like
cellobiose	cbtA	0					MSe4_15	Armatimonadota-sp-002	ArmatimonadotaOTU3like
cellobiose	cbtB	0					MSe4_15	Armatimonadota-sp-002	ArmatimonadotaOTU3like
cellobiose	cbtC	0					MSe4_15	Armatimonadota-sp-002	ArmatimonadotaOTU3like
cellobiose	cbtD	0	0	Ga0308409_10081723	0	Ga0308409_10087161	MSe4_15	Armatimonadota-sp-002	ArmatimonadotaOTU3like
cellobiose	cbtF	0	0	Ga0308409_10040091	0	Ga0308409_10087161	MSe4_15	Armatimonadota-sp-002	ArmatimonadotaOTU3like
cellobiose	cdt	0					MSe4_15	Armatimonadota-sp-002	ArmatimonadotaOTU3like
cellobiose	cebE	0					MSe4_15	Armatimonadota-sp-002	ArmatimonadotaOTU3like
cellobiose	cebF	0	0	Ga0308409_10076282			MSe4_15	Armatimonadota-sp-002	ArmatimonadotaOTU3like
cellobiose	cebG	0	0	Ga0308409_10040734	0	Ga0308409_10073472	MSe4_15	Armatimonadota-sp-002	ArmatimonadotaOTU3like
cellobiose	celEIIA	0					MSe4_15	Armatimonadota-sp-002	ArmatimonadotaOTU3like
cellobiose	celEIIB	0					MSe4_15	Armatimonadota-sp-002	ArmatimonadotaOTU3like
cellobiose	celEIIC	0					MSe4_15	Armatimonadota-sp-002	ArmatimonadotaOTU3like
cellobiose	crr	0					MSe4_15	Armatimonadota-sp-002	ArmatimonadotaOTU3like
cellobiose	eda	0	0	Ga0308409_10037404			MSe4_15	Armatimonadota-sp-002	ArmatimonadotaOTU3like
cellobiose	edd	0					MSe4_15	Armatimonadota-sp-002	ArmatimonadotaOTU3like
cellobiose	gadh1	0					MSe4_15	Armatimonadota-sp-002	ArmatimonadotaOTU3like
cellobiose	gadh2	0					MSe4_15	Armatimonadota-sp-002	ArmatimonadotaOTU3like
cellobiose	gadh3	0					MSe4_15	Armatimonadota-sp-002	ArmatimonadotaOTU3like
cellobiose	gdh	0	1	Ga0308409_10091662	1	Ga0308409_10097903	MSe4_15	Armatimonadota-sp-002	ArmatimonadotaOTU3like
cellobiose	glcS	0					MSe4_15	Armatimonadota-sp-002	ArmatimonadotaOTU3like
cellobiose	glcT	0					MSe4_15	Armatimonadota-sp-002	ArmatimonadotaOTU3like
cellobiose	glcU	0					MSe4_15	Armatimonadota-sp-002	ArmatimonadotaOTU3like
cellobiose	glcU'	0					MSe4_15	Armatimonadota-sp-002	ArmatimonadotaOTU3like
cellobiose	glcV	0	0	Ga0308409_10081723	0	Ga0308409_10087161	MSe4_15	Armatimonadota-sp-002	ArmatimonadotaOTU3like
cellobiose	glk	1	2	Ga0308409_10102502	1	Ga0308409_10039576	MSe4_15	Armatimonadota-sp-002	ArmatimonadotaOTU3like
cellobiose	gnl	0					MSe4_15	Armatimonadota-sp-002	ArmatimonadotaOTU3like
cellobiose	gtsA	0					MSe4_15	Armatimonadota-sp-002	ArmatimonadotaOTU3like
cellobiose	gtsB	0					MSe4_15	Armatimonadota-sp-002	ArmatimonadotaOTU3like
cellobiose	gtsC	0	0	Ga0308409_10040734	0	Ga0308409_10073472	MSe4_15	Armatimonadota-sp-002	ArmatimonadotaOTU3like
cellobiose	gtsD	0	0	Ga0308409_10087161	0	Ga0308409_10081723	MSe4_15	Armatimonadota-sp-002	ArmatimonadotaOTU3like
cellobiose	kguD	0	0	Ga0308409_10033612	0	Ga0308409_10032553	MSe4_15	Armatimonadota-sp-002	ArmatimonadotaOTU3like
cellobiose	kguK	0					MSe4_15	Armatimonadota-sp-002	ArmatimonadotaOTU3like
cellobiose	kguT	0					MSe4_15	Armatimonadota-sp-002	ArmatimonadotaOTU3like
cellobiose	manX	0					MSe4_15	Armatimonadota-sp-002	ArmatimonadotaOTU3like
cellobiose	manY	0					MSe4_15	Armatimonadota-sp-002	ArmatimonadotaOTU3like
cellobiose	manZ	0					MSe4_15	Armatimonadota-sp-002	ArmatimonadotaOTU3like
cellobiose	mglA	0	0	Ga0308409_10069673	0	Ga0308409_10091442	MSe4_15	Armatimonadota-sp-002	ArmatimonadotaOTU3like
cellobiose	mglB	0					MSe4_15	Armatimonadota-sp-002	ArmatimonadotaOTU3like
cellobiose	mglC	0					MSe4_15	Armatimonadota-sp-002	ArmatimonadotaOTU3like
cellobiose	msdB1	0	0	Ga0308409_10076282			MSe4_15	Armatimonadota-sp-002	ArmatimonadotaOTU3like
cellobiose	msdB2	0	0	Ga0308409_10040734	0	Ga0308409_10073472	MSe4_15	Armatimonadota-sp-002	ArmatimonadotaOTU3like
cellobiose	msdC1	0					MSe4_15	Armatimonadota-sp-002	ArmatimonadotaOTU3like
cellobiose	msdC2	0					MSe4_15	Armatimonadota-sp-002	ArmatimonadotaOTU3like
cellobiose	msiK	0	0	Ga0308409_10081723			MSe4_15	Armatimonadota-sp-002	ArmatimonadotaOTU3like
cellobiose	pgmA	0	0	Ga0308409_10029048	0	Ga0308409_10029322	MSe4_15	Armatimonadota-sp-002	ArmatimonadotaOTU3like
cellobiose	ptsG	0					MSe4_15	Armatimonadota-sp-002	ArmatimonadotaOTU3like
cellobiose	ptsG-crr	0					MSe4_15	Armatimonadota-sp-002	ArmatimonadotaOTU3like
citrate	SLC13A5	1	0	Ga0308409_10057111			MSe4_15	Armatimonadota-sp-002	ArmatimonadotaOTU3like
citrate	acn	1	0	Ga0308409_10047026			MSe4_15	Armatimonadota-sp-002	ArmatimonadotaOTU3like
citrate	cimH	0					MSe4_15	Armatimonadota-sp-002	ArmatimonadotaOTU3like
citrate	cit1	0					MSe4_15	Armatimonadota-sp-002	ArmatimonadotaOTU3like
citrate	citA	0					MSe4_15	Armatimonadota-sp-002	ArmatimonadotaOTU3like
citrate	citD	0					MSe4_15	Armatimonadota-sp-002	ArmatimonadotaOTU3like
citrate	citE	0					MSe4_15	Armatimonadota-sp-002	ArmatimonadotaOTU3like
citrate	citF	0					MSe4_15	Armatimonadota-sp-002	ArmatimonadotaOTU3like
citrate	citM	0					MSe4_15	Armatimonadota-sp-002	ArmatimonadotaOTU3like
citrate	citS	0					MSe4_15	Armatimonadota-sp-002	ArmatimonadotaOTU3like
citrate	citT	0					MSe4_15	Armatimonadota-sp-002	ArmatimonadotaOTU3like
citrate	citW	0					MSe4_15	Armatimonadota-sp-002	ArmatimonadotaOTU3like
citrate	fecB	0					MSe4_15	Armatimonadota-sp-002	ArmatimonadotaOTU3like
citrate	fecC	0	0	Ga0308409_10075982	0	Ga0308409_10066635	MSe4_15	Armatimonadota-sp-002	ArmatimonadotaOTU3like
citrate	fecD	0	0	Ga0308409_10066635	0	Ga0308409_10075982	MSe4_15	Armatimonadota-sp-002	ArmatimonadotaOTU3like
citrate	fecE	0	1	Ga0308409_10102691	1	Ga0308409_10100373	MSe4_15	Armatimonadota-sp-002	ArmatimonadotaOTU3like
citrate	icd	1	2	Ga0308409_10081032			MSe4_15	Armatimonadota-sp-002	ArmatimonadotaOTU3like
citrate	tctA	0					MSe4_15	Armatimonadota-sp-002	ArmatimonadotaOTU3like
citrate	tctB	0					MSe4_15	Armatimonadota-sp-002	ArmatimonadotaOTU3like
citrate	tctC	0					MSe4_15	Armatimonadota-sp-002	ArmatimonadotaOTU3like
citrulline	AO353_03040	1	0	Ga0308409_10081723	0	Ga0308409_10087161	MSe4_15	Armatimonadota-sp-002	ArmatimonadotaOTU3like
citrulline	AO353_03045	1					MSe4_15	Armatimonadota-sp-002	ArmatimonadotaOTU3like
citrulline	AO353_03050	1					MSe4_15	Armatimonadota-sp-002	ArmatimonadotaOTU3like
citrulline	AO353_03055	1					MSe4_15	Armatimonadota-sp-002	ArmatimonadotaOTU3like
citrulline	PRO3	0					MSe4_15	Armatimonadota-sp-002	ArmatimonadotaOTU3like
citrulline	PS417_17590	0					MSe4_15	Armatimonadota-sp-002	ArmatimonadotaOTU3like
citrulline	PS417_17595	0					MSe4_15	Armatimonadota-sp-002	ArmatimonadotaOTU3like
citrulline	PS417_17600	0					MSe4_15	Armatimonadota-sp-002	ArmatimonadotaOTU3like
citrulline	PS417_17605	0	0	Ga0308409_10081723	0	Ga0308409_10087161	MSe4_15	Armatimonadota-sp-002	ArmatimonadotaOTU3like
citrulline	arcB	0	0	Ga0308409_10097892			MSe4_15	Armatimonadota-sp-002	ArmatimonadotaOTU3like
citrulline	arcC	0					MSe4_15	Armatimonadota-sp-002	ArmatimonadotaOTU3like
citrulline	aruF	0					MSe4_15	Armatimonadota-sp-002	ArmatimonadotaOTU3like
citrulline	aruG	0					MSe4_15	Armatimonadota-sp-002	ArmatimonadotaOTU3like
citrulline	astC	0	2	Ga0308409_10064994	1	Ga0308409_10088145	MSe4_15	Armatimonadota-sp-002	ArmatimonadotaOTU3like
citrulline	astD	0	0	Ga0308409_10045502	0	Ga0308409_10046325	MSe4_15	Armatimonadota-sp-002	ArmatimonadotaOTU3like
citrulline	astE	0					MSe4_15	Armatimonadota-sp-002	ArmatimonadotaOTU3like
citrulline	atoB	0	2	Ga0308409_10069422	2	Ga0308409_10065023	MSe4_15	Armatimonadota-sp-002	ArmatimonadotaOTU3like
citrulline	citrullinase	1					MSe4_15	Armatimonadota-sp-002	ArmatimonadotaOTU3like
citrulline	davD	0	0	Ga0308409_10045502	0	Ga0308409_10046325	MSe4_15	Armatimonadota-sp-002	ArmatimonadotaOTU3like
citrulline	davT	0	0	Ga0308409_10064994	0	Ga0308409_10067713	MSe4_15	Armatimonadota-sp-002	ArmatimonadotaOTU3like
citrulline	ech	0	0	Ga0308409_10068541	0	Ga0308409_10078525	MSe4_15	Armatimonadota-sp-002	ArmatimonadotaOTU3like
citrulline	fadB	0	1	Ga0308409_10068541	1	Ga0308409_10081663	MSe4_15	Armatimonadota-sp-002	ArmatimonadotaOTU3like
citrulline	gabD	0	1	Ga0308409_10045502	0	Ga0308409_10046325	MSe4_15	Armatimonadota-sp-002	ArmatimonadotaOTU3like
citrulline	gabT	0	0	Ga0308409_10064994	0	Ga0308409_10067713	MSe4_15	Armatimonadota-sp-002	ArmatimonadotaOTU3like
citrulline	gcdG	0					MSe4_15	Armatimonadota-sp-002	ArmatimonadotaOTU3like
citrulline	gcdH	0	0	Ga0308409_10060142	0	Ga0308409_10080723	MSe4_15	Armatimonadota-sp-002	ArmatimonadotaOTU3like
citrulline	glaH	0					MSe4_15	Armatimonadota-sp-002	ArmatimonadotaOTU3like
citrulline	lhgD	0					MSe4_15	Armatimonadota-sp-002	ArmatimonadotaOTU3like
citrulline	ocd	0	0	Ga0308409_10054064			MSe4_15	Armatimonadota-sp-002	ArmatimonadotaOTU3like
citrulline	odc	0					MSe4_15	Armatimonadota-sp-002	ArmatimonadotaOTU3like
citrulline	oraE	0					MSe4_15	Armatimonadota-sp-002	ArmatimonadotaOTU3like
citrulline	oraS	0					MSe4_15	Armatimonadota-sp-002	ArmatimonadotaOTU3like
citrulline	ord	0					MSe4_15	Armatimonadota-sp-002	ArmatimonadotaOTU3like
citrulline	orr	0					MSe4_15	Armatimonadota-sp-002	ArmatimonadotaOTU3like
citrulline	ortA	0					MSe4_15	Armatimonadota-sp-002	ArmatimonadotaOTU3like
citrulline	ortB	0					MSe4_15	Armatimonadota-sp-002	ArmatimonadotaOTU3like
citrulline	patA	0	2	Ga0308409_10067713	0	Ga0308409_10064994	MSe4_15	Armatimonadota-sp-002	ArmatimonadotaOTU3like
citrulline	patD	0	1	Ga0308409_10045502	0	Ga0308409_10046325	MSe4_15	Armatimonadota-sp-002	ArmatimonadotaOTU3like
citrulline	prdA	0					MSe4_15	Armatimonadota-sp-002	ArmatimonadotaOTU3like
citrulline	prdB	0					MSe4_15	Armatimonadota-sp-002	ArmatimonadotaOTU3like
citrulline	prdC	0					MSe4_15	Armatimonadota-sp-002	ArmatimonadotaOTU3like
citrulline	prdF	0					MSe4_15	Armatimonadota-sp-002	ArmatimonadotaOTU3like
citrulline	puo	0					MSe4_15	Armatimonadota-sp-002	ArmatimonadotaOTU3like
citrulline	put1	0	2	Ga0308409_10029042	2	Ga0308409_10029327	MSe4_15	Armatimonadota-sp-002	ArmatimonadotaOTU3like
citrulline	putA	0	0	Ga0308409_10045502			MSe4_15	Armatimonadota-sp-002	ArmatimonadotaOTU3like
citrulline	puuA	0	0	Ga0308409_10082692	0	Ga0308409_10054071	MSe4_15	Armatimonadota-sp-002	ArmatimonadotaOTU3like
citrulline	puuB	0					MSe4_15	Armatimonadota-sp-002	ArmatimonadotaOTU3like
citrulline	puuC	0	1	Ga0308409_10045502	0	Ga0308409_10046325	MSe4_15	Armatimonadota-sp-002	ArmatimonadotaOTU3like
citrulline	puuD	0	0	Ga0308409_10101643	0	Ga0308409_10070315	MSe4_15	Armatimonadota-sp-002	ArmatimonadotaOTU3like
citrulline	rocA	1	0	Ga0308409_10045502			MSe4_15	Armatimonadota-sp-002	ArmatimonadotaOTU3like
citrulline	rocD	1	1	Ga0308409_10088145	1	Ga0308409_10086805	MSe4_15	Armatimonadota-sp-002	ArmatimonadotaOTU3like
deoxyinosine	H281DRAFT_01112	0					MSe4_15	Armatimonadota-sp-002	ArmatimonadotaOTU3like
deoxyinosine	H281DRAFT_01113	0					MSe4_15	Armatimonadota-sp-002	ArmatimonadotaOTU3like
deoxyinosine	H281DRAFT_01114	0					MSe4_15	Armatimonadota-sp-002	ArmatimonadotaOTU3like
deoxyinosine	H281DRAFT_01115	0					MSe4_15	Armatimonadota-sp-002	ArmatimonadotaOTU3like
deoxyinosine	ackA	0					MSe4_15	Armatimonadota-sp-002	ArmatimonadotaOTU3like
deoxyinosine	acs	1	2	Ga0308409_10047936,Ga0308409_10102135	1	Ga0308409_10024137	MSe4_15	Armatimonadota-sp-002	ArmatimonadotaOTU3like
deoxyinosine	adh	1	1	Ga0308409_10045502	0	Ga0308409_10046325	MSe4_15	Armatimonadota-sp-002	ArmatimonadotaOTU3like
deoxyinosine	ald-dh-CoA	0					MSe4_15	Armatimonadota-sp-002	ArmatimonadotaOTU3like
deoxyinosine	bmpA	0					MSe4_15	Armatimonadota-sp-002	ArmatimonadotaOTU3like
deoxyinosine	deoB	1	2	Ga0308409_10024805			MSe4_15	Armatimonadota-sp-002	ArmatimonadotaOTU3like
deoxyinosine	deoC	1	2	Ga0308409_10101532			MSe4_15	Armatimonadota-sp-002	ArmatimonadotaOTU3like
deoxyinosine	deoD	1					MSe4_15	Armatimonadota-sp-002	ArmatimonadotaOTU3like
deoxyinosine	nupA	0					MSe4_15	Armatimonadota-sp-002	ArmatimonadotaOTU3like
deoxyinosine	nupB	0	0	Ga0308409_10055271			MSe4_15	Armatimonadota-sp-002	ArmatimonadotaOTU3like
deoxyinosine	nupC	1					MSe4_15	Armatimonadota-sp-002	ArmatimonadotaOTU3like
deoxyinosine	nupC'	0					MSe4_15	Armatimonadota-sp-002	ArmatimonadotaOTU3like
deoxyinosine	nupG	0	0	Ga0308409_10094782			MSe4_15	Armatimonadota-sp-002	ArmatimonadotaOTU3like
deoxyinosine	pta	0					MSe4_15	Armatimonadota-sp-002	ArmatimonadotaOTU3like
deoxyribonate	aacS	1	0	Ga0308409_10024137	0	Ga0308409_10028563	MSe4_15	Armatimonadota-sp-002	ArmatimonadotaOTU3like
deoxyribonate	atoA	0					MSe4_15	Armatimonadota-sp-002	ArmatimonadotaOTU3like
deoxyribonate	atoB	1	2	Ga0308409_10069422	2	Ga0308409_10065023	MSe4_15	Armatimonadota-sp-002	ArmatimonadotaOTU3like
deoxyribonate	atoD	0					MSe4_15	Armatimonadota-sp-002	ArmatimonadotaOTU3like
deoxyribonate	deoxyribonate-dehyd	1	0	Ga0308409_10088563	0	Ga0308409_10063463	MSe4_15	Armatimonadota-sp-002	ArmatimonadotaOTU3like
deoxyribonate	deoxyribonate-transport	1					MSe4_15	Armatimonadota-sp-002	ArmatimonadotaOTU3like
deoxyribonate	garK	1	1	Ga0308409_10098842			MSe4_15	Armatimonadota-sp-002	ArmatimonadotaOTU3like
deoxyribonate	ketodeoxyribonate-cleavage	1					MSe4_15	Armatimonadota-sp-002	ArmatimonadotaOTU3like
deoxyribose	aacS	0	0	Ga0308409_10024137	0	Ga0308409_10028563	MSe4_15	Armatimonadota-sp-002	ArmatimonadotaOTU3like
deoxyribose	ackA	0					MSe4_15	Armatimonadota-sp-002	ArmatimonadotaOTU3like
deoxyribose	acs	1	2	Ga0308409_10047936,Ga0308409_10102135	1	Ga0308409_10024137	MSe4_15	Armatimonadota-sp-002	ArmatimonadotaOTU3like
deoxyribose	adh	1	1	Ga0308409_10045502	0	Ga0308409_10046325	MSe4_15	Armatimonadota-sp-002	ArmatimonadotaOTU3like
deoxyribose	ald-dh-CoA	0					MSe4_15	Armatimonadota-sp-002	ArmatimonadotaOTU3like
deoxyribose	atoA	0					MSe4_15	Armatimonadota-sp-002	ArmatimonadotaOTU3like
deoxyribose	atoB	0	2	Ga0308409_10069422	2	Ga0308409_10065023	MSe4_15	Armatimonadota-sp-002	ArmatimonadotaOTU3like
deoxyribose	atoD	0					MSe4_15	Armatimonadota-sp-002	ArmatimonadotaOTU3like
deoxyribose	deoC	1	2	Ga0308409_10101532			MSe4_15	Armatimonadota-sp-002	ArmatimonadotaOTU3like
deoxyribose	deoK	1	0	Ga0308409_10095512	0	Ga0308409_10077533	MSe4_15	Armatimonadota-sp-002	ArmatimonadotaOTU3like
deoxyribose	deoP	1					MSe4_15	Armatimonadota-sp-002	ArmatimonadotaOTU3like
deoxyribose	deoxyribonate-dehyd	0	0	Ga0308409_10088563	0	Ga0308409_10063463	MSe4_15	Armatimonadota-sp-002	ArmatimonadotaOTU3like
deoxyribose	deoxyribonate-transport	0					MSe4_15	Armatimonadota-sp-002	ArmatimonadotaOTU3like
deoxyribose	drdehyd-alpha	0					MSe4_15	Armatimonadota-sp-002	ArmatimonadotaOTU3like
deoxyribose	drdehyd-beta	0					MSe4_15	Armatimonadota-sp-002	ArmatimonadotaOTU3like
deoxyribose	drdehyd-cytc	0					MSe4_15	Armatimonadota-sp-002	ArmatimonadotaOTU3like
deoxyribose	garK	0	1	Ga0308409_10098842			MSe4_15	Armatimonadota-sp-002	ArmatimonadotaOTU3like
deoxyribose	ketodeoxyribonate-cleavage	0					MSe4_15	Armatimonadota-sp-002	ArmatimonadotaOTU3like
deoxyribose	pta	0					MSe4_15	Armatimonadota-sp-002	ArmatimonadotaOTU3like
ethanol	ackA	0					MSe4_15	Armatimonadota-sp-002	ArmatimonadotaOTU3like
ethanol	acs	1	2	Ga0308409_10047936,Ga0308409_10102135	1	Ga0308409_10024137	MSe4_15	Armatimonadota-sp-002	ArmatimonadotaOTU3like
ethanol	adh	1	1	Ga0308409_10045502	0	Ga0308409_10046325	MSe4_15	Armatimonadota-sp-002	ArmatimonadotaOTU3like
ethanol	adhAqn	0					MSe4_15	Armatimonadota-sp-002	ArmatimonadotaOTU3like
ethanol	adhBqn	0					MSe4_15	Armatimonadota-sp-002	ArmatimonadotaOTU3like
ethanol	adhSqn	0					MSe4_15	Armatimonadota-sp-002	ArmatimonadotaOTU3like
ethanol	ald-dh-CoA	0					MSe4_15	Armatimonadota-sp-002	ArmatimonadotaOTU3like
ethanol	etoh-dh-c	0					MSe4_15	Armatimonadota-sp-002	ArmatimonadotaOTU3like
ethanol	etoh-dh-nad	1	1	Ga0308409_10054322	1	Ga0308409_10036874	MSe4_15	Armatimonadota-sp-002	ArmatimonadotaOTU3like
ethanol	pta	0					MSe4_15	Armatimonadota-sp-002	ArmatimonadotaOTU3like
fructose	1pfk	0					MSe4_15	Armatimonadota-sp-002	ArmatimonadotaOTU3like
fructose	BT1758	0					MSe4_15	Armatimonadota-sp-002	ArmatimonadotaOTU3like
fructose	STP6	0					MSe4_15	Armatimonadota-sp-002	ArmatimonadotaOTU3like
fructose	Slc2a5	1					MSe4_15	Armatimonadota-sp-002	ArmatimonadotaOTU3like
fructose	THT2A	0					MSe4_15	Armatimonadota-sp-002	ArmatimonadotaOTU3like
fructose	araS	0					MSe4_15	Armatimonadota-sp-002	ArmatimonadotaOTU3like
fructose	araT	0					MSe4_15	Armatimonadota-sp-002	ArmatimonadotaOTU3like
fructose	araU	0					MSe4_15	Armatimonadota-sp-002	ArmatimonadotaOTU3like
fructose	araV	0	0	Ga0308409_10081723	0	Ga0308409_10087161	MSe4_15	Armatimonadota-sp-002	ArmatimonadotaOTU3like
fructose	fba	0	2	Ga0308409_10075385			MSe4_15	Armatimonadota-sp-002	ArmatimonadotaOTU3like
fructose	ffz	0					MSe4_15	Armatimonadota-sp-002	ArmatimonadotaOTU3like
fructose	frcA	0	0	Ga0308409_10081723	0	Ga0308409_10087161	MSe4_15	Armatimonadota-sp-002	ArmatimonadotaOTU3like
fructose	frcB	0					MSe4_15	Armatimonadota-sp-002	ArmatimonadotaOTU3like
fructose	frcC	0					MSe4_15	Armatimonadota-sp-002	ArmatimonadotaOTU3like
fructose	frt1	0					MSe4_15	Armatimonadota-sp-002	ArmatimonadotaOTU3like
fructose	fruA	0					MSe4_15	Armatimonadota-sp-002	ArmatimonadotaOTU3like
fructose	fruB	0					MSe4_15	Armatimonadota-sp-002	ArmatimonadotaOTU3like
fructose	fruD	0					MSe4_15	Armatimonadota-sp-002	ArmatimonadotaOTU3like
fructose	fruE	0					MSe4_15	Armatimonadota-sp-002	ArmatimonadotaOTU3like
fructose	fruF	0					MSe4_15	Armatimonadota-sp-002	ArmatimonadotaOTU3like
fructose	fruG	0					MSe4_15	Armatimonadota-sp-002	ArmatimonadotaOTU3like
fructose	fruI	0					MSe4_15	Armatimonadota-sp-002	ArmatimonadotaOTU3like
fructose	fruII-A	0					MSe4_15	Armatimonadota-sp-002	ArmatimonadotaOTU3like
fructose	fruII-ABC	0					MSe4_15	Armatimonadota-sp-002	ArmatimonadotaOTU3like
fructose	fruII-B	0					MSe4_15	Armatimonadota-sp-002	ArmatimonadotaOTU3like
fructose	fruII-C	0					MSe4_15	Armatimonadota-sp-002	ArmatimonadotaOTU3like
fructose	fruK	0					MSe4_15	Armatimonadota-sp-002	ArmatimonadotaOTU3like
fructose	fruP	0					MSe4_15	Armatimonadota-sp-002	ArmatimonadotaOTU3like
fructose	ght6	0					MSe4_15	Armatimonadota-sp-002	ArmatimonadotaOTU3like
fructose	glcP	0					MSe4_15	Armatimonadota-sp-002	ArmatimonadotaOTU3like
fructose	levD	0					MSe4_15	Armatimonadota-sp-002	ArmatimonadotaOTU3like
fructose	levDE	0					MSe4_15	Armatimonadota-sp-002	ArmatimonadotaOTU3like
fructose	levE	0					MSe4_15	Armatimonadota-sp-002	ArmatimonadotaOTU3like
fructose	levF	0					MSe4_15	Armatimonadota-sp-002	ArmatimonadotaOTU3like
fructose	levG	0					MSe4_15	Armatimonadota-sp-002	ArmatimonadotaOTU3like
fructose	scrK	1					MSe4_15	Armatimonadota-sp-002	ArmatimonadotaOTU3like
fructose	tpi	0	0	Ga0308409_10047025			MSe4_15	Armatimonadota-sp-002	ArmatimonadotaOTU3like
fucose	BPHYT_RS34240	0					MSe4_15	Armatimonadota-sp-002	ArmatimonadotaOTU3like
fucose	BPHYT_RS34245	0					MSe4_15	Armatimonadota-sp-002	ArmatimonadotaOTU3like
fucose	BPHYT_RS34250	0					MSe4_15	Armatimonadota-sp-002	ArmatimonadotaOTU3like
fucose	HSERO_RS05250	0					MSe4_15	Armatimonadota-sp-002	ArmatimonadotaOTU3like
fucose	HSERO_RS05255	0					MSe4_15	Armatimonadota-sp-002	ArmatimonadotaOTU3like
fucose	HSERO_RS05260	0					MSe4_15	Armatimonadota-sp-002	ArmatimonadotaOTU3like
fucose	KDF-hydrolase	0					MSe4_15	Armatimonadota-sp-002	ArmatimonadotaOTU3like
fucose	SM_b21103	0					MSe4_15	Armatimonadota-sp-002	ArmatimonadotaOTU3like
fucose	SM_b21104	0					MSe4_15	Armatimonadota-sp-002	ArmatimonadotaOTU3like
fucose	SM_b21105	0	0	Ga0308409_10034315			MSe4_15	Armatimonadota-sp-002	ArmatimonadotaOTU3like
fucose	SM_b21106	0	0	Ga0308409_10081723	0	Ga0308409_10087161	MSe4_15	Armatimonadota-sp-002	ArmatimonadotaOTU3like
fucose	aldA	1	0	Ga0308409_10045502	0	Ga0308409_10046325	MSe4_15	Armatimonadota-sp-002	ArmatimonadotaOTU3like
fucose	fdh	0	0	Ga0308409_10063463	0	Ga0308409_10088563	MSe4_15	Armatimonadota-sp-002	ArmatimonadotaOTU3like
fucose	fucA	1					MSe4_15	Armatimonadota-sp-002	ArmatimonadotaOTU3like
fucose	fucD	0					MSe4_15	Armatimonadota-sp-002	ArmatimonadotaOTU3like
fucose	fucDH	0	0	Ga0308409_10088563	0	Ga0308409_10063463	MSe4_15	Armatimonadota-sp-002	ArmatimonadotaOTU3like
fucose	fucI	1	2	Ga0308409_10061852	2	Ga0308409_10073641	MSe4_15	Armatimonadota-sp-002	ArmatimonadotaOTU3like
fucose	fucK	1					MSe4_15	Armatimonadota-sp-002	ArmatimonadotaOTU3like
fucose	fucO	0					MSe4_15	Armatimonadota-sp-002	ArmatimonadotaOTU3like
fucose	fucP	1					MSe4_15	Armatimonadota-sp-002	ArmatimonadotaOTU3like
fucose	fucU	1					MSe4_15	Armatimonadota-sp-002	ArmatimonadotaOTU3like
fucose	fuconolactonase	0					MSe4_15	Armatimonadota-sp-002	ArmatimonadotaOTU3like
fucose	tpi	1	0	Ga0308409_10047025			MSe4_15	Armatimonadota-sp-002	ArmatimonadotaOTU3like
fumarate	Dshi_1194	0					MSe4_15	Armatimonadota-sp-002	ArmatimonadotaOTU3like
fumarate	Dshi_1195	0					MSe4_15	Armatimonadota-sp-002	ArmatimonadotaOTU3like
fumarate	SLC26dg	0					MSe4_15	Armatimonadota-sp-002	ArmatimonadotaOTU3like
fumarate	dauA	0					MSe4_15	Armatimonadota-sp-002	ArmatimonadotaOTU3like
fumarate	dctA	0	0	Ga0308409_10037391			MSe4_15	Armatimonadota-sp-002	ArmatimonadotaOTU3like
fumarate	dctM	0					MSe4_15	Armatimonadota-sp-002	ArmatimonadotaOTU3like
fumarate	dctP	0					MSe4_15	Armatimonadota-sp-002	ArmatimonadotaOTU3like
fumarate	dctQ	0					MSe4_15	Armatimonadota-sp-002	ArmatimonadotaOTU3like
fumarate	sdcL	1	1	Ga0308409_10057111			MSe4_15	Armatimonadota-sp-002	ArmatimonadotaOTU3like
galactose	BPHYT_RS16925	0					MSe4_15	Armatimonadota-sp-002	ArmatimonadotaOTU3like
galactose	BPHYT_RS16930	0					MSe4_15	Armatimonadota-sp-002	ArmatimonadotaOTU3like
galactose	BPHYT_RS16935	0					MSe4_15	Armatimonadota-sp-002	ArmatimonadotaOTU3like
galactose	CeSWEET1	0					MSe4_15	Armatimonadota-sp-002	ArmatimonadotaOTU3like
galactose	HP1174	0					MSe4_15	Armatimonadota-sp-002	ArmatimonadotaOTU3like
galactose	MST1	0					MSe4_15	Armatimonadota-sp-002	ArmatimonadotaOTU3like
galactose	PfGW456L13_1894	0					MSe4_15	Armatimonadota-sp-002	ArmatimonadotaOTU3like
galactose	PfGW456L13_1895	0					MSe4_15	Armatimonadota-sp-002	ArmatimonadotaOTU3like
galactose	PfGW456L13_1896	0	0	Ga0308409_10095222			MSe4_15	Armatimonadota-sp-002	ArmatimonadotaOTU3like
galactose	PfGW456L13_1897	0	0	Ga0308409_10081723	0	Ga0308409_10087161	MSe4_15	Armatimonadota-sp-002	ArmatimonadotaOTU3like
galactose	SGLT1	0					MSe4_15	Armatimonadota-sp-002	ArmatimonadotaOTU3like
galactose	chvE	0					MSe4_15	Armatimonadota-sp-002	ArmatimonadotaOTU3like
galactose	dgoA	0	0	Ga0308409_10037404			MSe4_15	Armatimonadota-sp-002	ArmatimonadotaOTU3like
galactose	dgoD	0	0	Ga0308409_10035074	0	Ga0308409_10036163	MSe4_15	Armatimonadota-sp-002	ArmatimonadotaOTU3like
galactose	dgoK	0					MSe4_15	Armatimonadota-sp-002	ArmatimonadotaOTU3like
galactose	gal2	0					MSe4_15	Armatimonadota-sp-002	ArmatimonadotaOTU3like
galactose	galE	1	2	Ga0308409_10028562	2	Ga0308409_10050842	MSe4_15	Armatimonadota-sp-002	ArmatimonadotaOTU3like
galactose	galK	1	2	Ga0308409_10041964			MSe4_15	Armatimonadota-sp-002	ArmatimonadotaOTU3like
galactose	galP	1					MSe4_15	Armatimonadota-sp-002	ArmatimonadotaOTU3like
galactose	galT	1					MSe4_15	Armatimonadota-sp-002	ArmatimonadotaOTU3like
galactose	galactonolactonase	0					MSe4_15	Armatimonadota-sp-002	ArmatimonadotaOTU3like
galactose	galdh	0	0	Ga0308409_10063463	0	Ga0308409_10088563	MSe4_15	Armatimonadota-sp-002	ArmatimonadotaOTU3like
galactose	gatY	0					MSe4_15	Armatimonadota-sp-002	ArmatimonadotaOTU3like
galactose	gatZ	0					MSe4_15	Armatimonadota-sp-002	ArmatimonadotaOTU3like
galactose	gguA	0					MSe4_15	Armatimonadota-sp-002	ArmatimonadotaOTU3like
galactose	gguB	0					MSe4_15	Armatimonadota-sp-002	ArmatimonadotaOTU3like
galactose	glcS	0					MSe4_15	Armatimonadota-sp-002	ArmatimonadotaOTU3like
galactose	glcT	0					MSe4_15	Armatimonadota-sp-002	ArmatimonadotaOTU3like
galactose	glcU	0					MSe4_15	Armatimonadota-sp-002	ArmatimonadotaOTU3like
galactose	glcV	0	0	Ga0308409_10081723	0	Ga0308409_10087161	MSe4_15	Armatimonadota-sp-002	ArmatimonadotaOTU3like
galactose	lacA	0					MSe4_15	Armatimonadota-sp-002	ArmatimonadotaOTU3like
galactose	lacB	0					MSe4_15	Armatimonadota-sp-002	ArmatimonadotaOTU3like
galactose	lacC	0					MSe4_15	Armatimonadota-sp-002	ArmatimonadotaOTU3like
galactose	lacD	0					MSe4_15	Armatimonadota-sp-002	ArmatimonadotaOTU3like
galactose	lacP	0					MSe4_15	Armatimonadota-sp-002	ArmatimonadotaOTU3like
galactose	mglA	0					MSe4_15	Armatimonadota-sp-002	ArmatimonadotaOTU3like
galactose	mglB	0					MSe4_15	Armatimonadota-sp-002	ArmatimonadotaOTU3like
galactose	mglC	0					MSe4_15	Armatimonadota-sp-002	ArmatimonadotaOTU3like
galactose	pgmA	1	0	Ga0308409_10029048	0	Ga0308409_10029322	MSe4_15	Armatimonadota-sp-002	ArmatimonadotaOTU3like
galactose	ptcA	0					MSe4_15	Armatimonadota-sp-002	ArmatimonadotaOTU3like
galactose	ptcB	0					MSe4_15	Armatimonadota-sp-002	ArmatimonadotaOTU3like
galactose	ptcEIIC	0					MSe4_15	Armatimonadota-sp-002	ArmatimonadotaOTU3like
galactose	sglS	0					MSe4_15	Armatimonadota-sp-002	ArmatimonadotaOTU3like
galactose	tpi	0	0	Ga0308409_10047025			MSe4_15	Armatimonadota-sp-002	ArmatimonadotaOTU3like
galactose	yjtF	0					MSe4_15	Armatimonadota-sp-002	ArmatimonadotaOTU3like
galactose	ytfQ	0					MSe4_15	Armatimonadota-sp-002	ArmatimonadotaOTU3like
galactose	ytfR	0					MSe4_15	Armatimonadota-sp-002	ArmatimonadotaOTU3like
galactose	ytfT	0					MSe4_15	Armatimonadota-sp-002	ArmatimonadotaOTU3like
galacturonate	PS417_04205	0					MSe4_15	Armatimonadota-sp-002	ArmatimonadotaOTU3like
galacturonate	dopDH	1	0	Ga0308409_10045502	0	Ga0308409_10046325	MSe4_15	Armatimonadota-sp-002	ArmatimonadotaOTU3like
galacturonate	eda	0	0	Ga0308409_10037404			MSe4_15	Armatimonadota-sp-002	ArmatimonadotaOTU3like
galacturonate	exuT	1					MSe4_15	Armatimonadota-sp-002	ArmatimonadotaOTU3like
galacturonate	garD	0					MSe4_15	Armatimonadota-sp-002	ArmatimonadotaOTU3like
galacturonate	gatA	0					MSe4_15	Armatimonadota-sp-002	ArmatimonadotaOTU3like
galacturonate	gci	1	1	Ga0308409_10036163	1	Ga0308409_10035074	MSe4_15	Armatimonadota-sp-002	ArmatimonadotaOTU3like
galacturonate	gli	1					MSe4_15	Armatimonadota-sp-002	ArmatimonadotaOTU3like
galacturonate	kdgD	1	0	Ga0308409_10037404			MSe4_15	Armatimonadota-sp-002	ArmatimonadotaOTU3like
galacturonate	kdgK	0	0	Ga0308409_10088132	0	Ga0308409_10095512	MSe4_15	Armatimonadota-sp-002	ArmatimonadotaOTU3like
galacturonate	udh	1					MSe4_15	Armatimonadota-sp-002	ArmatimonadotaOTU3like
galacturonate	uxaA	0					MSe4_15	Armatimonadota-sp-002	ArmatimonadotaOTU3like
galacturonate	uxaB	0					MSe4_15	Armatimonadota-sp-002	ArmatimonadotaOTU3like
galacturonate	uxaC	0					MSe4_15	Armatimonadota-sp-002	ArmatimonadotaOTU3like
galacturonate	uxuL	0					MSe4_15	Armatimonadota-sp-002	ArmatimonadotaOTU3like
gluconate	eda	0	0	Ga0308409_10037404			MSe4_15	Armatimonadota-sp-002	ArmatimonadotaOTU3like
gluconate	edd	0					MSe4_15	Armatimonadota-sp-002	ArmatimonadotaOTU3like
gluconate	gadh1	0					MSe4_15	Armatimonadota-sp-002	ArmatimonadotaOTU3like
gluconate	gadh2	0					MSe4_15	Armatimonadota-sp-002	ArmatimonadotaOTU3like
gluconate	gadh3	0					MSe4_15	Armatimonadota-sp-002	ArmatimonadotaOTU3like
gluconate	ght3	0					MSe4_15	Armatimonadota-sp-002	ArmatimonadotaOTU3like
gluconate	gnd	1	1	Ga0308409_10029867	0	Ga0308409_10087901	MSe4_15	Armatimonadota-sp-002	ArmatimonadotaOTU3like
gluconate	gntA	0					MSe4_15	Armatimonadota-sp-002	ArmatimonadotaOTU3like
gluconate	gntB	0					MSe4_15	Armatimonadota-sp-002	ArmatimonadotaOTU3like
gluconate	gntC	0					MSe4_15	Armatimonadota-sp-002	ArmatimonadotaOTU3like
gluconate	gntEIIA	0					MSe4_15	Armatimonadota-sp-002	ArmatimonadotaOTU3like
gluconate	gntEIIB	0					MSe4_15	Armatimonadota-sp-002	ArmatimonadotaOTU3like
gluconate	gntEIIC	0					MSe4_15	Armatimonadota-sp-002	ArmatimonadotaOTU3like
gluconate	gntEIID	0					MSe4_15	Armatimonadota-sp-002	ArmatimonadotaOTU3like
gluconate	gntK	1					MSe4_15	Armatimonadota-sp-002	ArmatimonadotaOTU3like
gluconate	gntT	1					MSe4_15	Armatimonadota-sp-002	ArmatimonadotaOTU3like
gluconate	kguD	0	0	Ga0308409_10033612	0	Ga0308409_10032553	MSe4_15	Armatimonadota-sp-002	ArmatimonadotaOTU3like
gluconate	kguK	0					MSe4_15	Armatimonadota-sp-002	ArmatimonadotaOTU3like
gluconate	kguT	0					MSe4_15	Armatimonadota-sp-002	ArmatimonadotaOTU3like
glucosamine	AO353_21710	0					MSe4_15	Armatimonadota-sp-002	ArmatimonadotaOTU3like
glucosamine	AO353_21715	0					MSe4_15	Armatimonadota-sp-002	ArmatimonadotaOTU3like
glucosamine	AO353_21720	0					MSe4_15	Armatimonadota-sp-002	ArmatimonadotaOTU3like
glucosamine	AO353_21725	0	1	Ga0308409_10081723	1	Ga0308409_10087161	MSe4_15	Armatimonadota-sp-002	ArmatimonadotaOTU3like
glucosamine	SLC2A2	0					MSe4_15	Armatimonadota-sp-002	ArmatimonadotaOTU3like
glucosamine	SM_b21216	0	0	Ga0308409_10081723	0	Ga0308409_10087161	MSe4_15	Armatimonadota-sp-002	ArmatimonadotaOTU3like
glucosamine	SM_b21219	0					MSe4_15	Armatimonadota-sp-002	ArmatimonadotaOTU3like
glucosamine	SM_b21220	0					MSe4_15	Armatimonadota-sp-002	ArmatimonadotaOTU3like
glucosamine	SM_b21221	0					MSe4_15	Armatimonadota-sp-002	ArmatimonadotaOTU3like
glucosamine	SMc02869	0	0	Ga0308409_10081723	0	Ga0308409_10087161	MSe4_15	Armatimonadota-sp-002	ArmatimonadotaOTU3like
glucosamine	SMc02871	0	0	Ga0308409_10034315	0	Ga0308409_10095222	MSe4_15	Armatimonadota-sp-002	ArmatimonadotaOTU3like
glucosamine	SMc02872	0	0	Ga0308409_10076282			MSe4_15	Armatimonadota-sp-002	ArmatimonadotaOTU3like
glucosamine	SMc02873	0					MSe4_15	Armatimonadota-sp-002	ArmatimonadotaOTU3like
glucosamine	crr	0					MSe4_15	Armatimonadota-sp-002	ArmatimonadotaOTU3like
glucosamine	gamP	1					MSe4_15	Armatimonadota-sp-002	ArmatimonadotaOTU3like
glucosamine	gdh	0	1	Ga0308409_10091662	1	Ga0308409_10097903	MSe4_15	Armatimonadota-sp-002	ArmatimonadotaOTU3like
glucosamine	glc-kinase	0	0	Ga0308409_10102502	0	Ga0308409_10095512	MSe4_15	Armatimonadota-sp-002	ArmatimonadotaOTU3like
glucosamine	glucosaminate-lyase	0	0	Ga0308409_10101901			MSe4_15	Armatimonadota-sp-002	ArmatimonadotaOTU3like
glucosamine	kdgA	0					MSe4_15	Armatimonadota-sp-002	ArmatimonadotaOTU3like
glucosamine	kdgK	0	0	Ga0308409_10088132	0	Ga0308409_10095512	MSe4_15	Armatimonadota-sp-002	ArmatimonadotaOTU3like
glucosamine	manX	0					MSe4_15	Armatimonadota-sp-002	ArmatimonadotaOTU3like
glucosamine	manY	0					MSe4_15	Armatimonadota-sp-002	ArmatimonadotaOTU3like
glucosamine	manZ	0					MSe4_15	Armatimonadota-sp-002	ArmatimonadotaOTU3like
glucosamine	nag3	0					MSe4_15	Armatimonadota-sp-002	ArmatimonadotaOTU3like
glucosamine	nagA	0	2	Ga0308409_10058913	1	Ga0308409_10027306	MSe4_15	Armatimonadota-sp-002	ArmatimonadotaOTU3like
glucosamine	nagB	1	1	Ga0308409_10035303	0	Ga0308409_10067384	MSe4_15	Armatimonadota-sp-002	ArmatimonadotaOTU3like
glucosamine	nagEIIA	0					MSe4_15	Armatimonadota-sp-002	ArmatimonadotaOTU3like
glucosamine	nagEcb	0					MSe4_15	Armatimonadota-sp-002	ArmatimonadotaOTU3like
glucosamine	nagEcba	0					MSe4_15	Armatimonadota-sp-002	ArmatimonadotaOTU3like
glucosamine	nagF	0					MSe4_15	Armatimonadota-sp-002	ArmatimonadotaOTU3like
glucosamine	nagK	0	0	Ga0308409_10102502			MSe4_15	Armatimonadota-sp-002	ArmatimonadotaOTU3like
glucosamine	nagP	0					MSe4_15	Armatimonadota-sp-002	ArmatimonadotaOTU3like
glucosamine	nagPcb	0					MSe4_15	Armatimonadota-sp-002	ArmatimonadotaOTU3like
glucosamine	nagX	0					MSe4_15	Armatimonadota-sp-002	ArmatimonadotaOTU3like
glucosamine	ngcE	0					MSe4_15	Armatimonadota-sp-002	ArmatimonadotaOTU3like
glucosamine	ngcF	0					MSe4_15	Armatimonadota-sp-002	ArmatimonadotaOTU3like
glucosamine	ngcG	0					MSe4_15	Armatimonadota-sp-002	ArmatimonadotaOTU3like
glucosamine	ngt1	0					MSe4_15	Armatimonadota-sp-002	ArmatimonadotaOTU3like
glucosamine	ptsB	0					MSe4_15	Armatimonadota-sp-002	ArmatimonadotaOTU3like
glucosamine	ptsC	0					MSe4_15	Armatimonadota-sp-002	ArmatimonadotaOTU3like
glucose	MFS-glucose	1					MSe4_15	Armatimonadota-sp-002	ArmatimonadotaOTU3like
glucose	PAST-A	0					MSe4_15	Armatimonadota-sp-002	ArmatimonadotaOTU3like
glucose	SSS-glucose	0					MSe4_15	Armatimonadota-sp-002	ArmatimonadotaOTU3like
glucose	SWEET1	0					MSe4_15	Armatimonadota-sp-002	ArmatimonadotaOTU3like
glucose	SemiSWEET	0					MSe4_15	Armatimonadota-sp-002	ArmatimonadotaOTU3like
glucose	aglE'	0					MSe4_15	Armatimonadota-sp-002	ArmatimonadotaOTU3like
glucose	aglF'	0					MSe4_15	Armatimonadota-sp-002	ArmatimonadotaOTU3like
glucose	aglG'	0	0	Ga0308409_10034315			MSe4_15	Armatimonadota-sp-002	ArmatimonadotaOTU3like
glucose	aglK'	0	0	Ga0308409_10081723	0	Ga0308409_10042802	MSe4_15	Armatimonadota-sp-002	ArmatimonadotaOTU3like
glucose	bglF	0					MSe4_15	Armatimonadota-sp-002	ArmatimonadotaOTU3like
glucose	crr	0					MSe4_15	Armatimonadota-sp-002	ArmatimonadotaOTU3like
glucose	eda	0	0	Ga0308409_10037404			MSe4_15	Armatimonadota-sp-002	ArmatimonadotaOTU3like
glucose	edd	0					MSe4_15	Armatimonadota-sp-002	ArmatimonadotaOTU3like
glucose	gadh1	0					MSe4_15	Armatimonadota-sp-002	ArmatimonadotaOTU3like
glucose	gadh2	0					MSe4_15	Armatimonadota-sp-002	ArmatimonadotaOTU3like
glucose	gadh3	0					MSe4_15	Armatimonadota-sp-002	ArmatimonadotaOTU3like
glucose	gdh	0	1	Ga0308409_10091662	1	Ga0308409_10097903	MSe4_15	Armatimonadota-sp-002	ArmatimonadotaOTU3like
glucose	glcS	0					MSe4_15	Armatimonadota-sp-002	ArmatimonadotaOTU3like
glucose	glcT	0					MSe4_15	Armatimonadota-sp-002	ArmatimonadotaOTU3like
glucose	glcU	0					MSe4_15	Armatimonadota-sp-002	ArmatimonadotaOTU3like
glucose	glcU'	0					MSe4_15	Armatimonadota-sp-002	ArmatimonadotaOTU3like
glucose	glcV	0	0	Ga0308409_10081723	0	Ga0308409_10087161	MSe4_15	Armatimonadota-sp-002	ArmatimonadotaOTU3like
glucose	glk	1	2	Ga0308409_10102502	1	Ga0308409_10039576	MSe4_15	Armatimonadota-sp-002	ArmatimonadotaOTU3like
glucose	gnl	0					MSe4_15	Armatimonadota-sp-002	ArmatimonadotaOTU3like
glucose	gtsA	0					MSe4_15	Armatimonadota-sp-002	ArmatimonadotaOTU3like
glucose	gtsB	0					MSe4_15	Armatimonadota-sp-002	ArmatimonadotaOTU3like
glucose	gtsC	0	0	Ga0308409_10040734	0	Ga0308409_10073472	MSe4_15	Armatimonadota-sp-002	ArmatimonadotaOTU3like
glucose	gtsD	0	0	Ga0308409_10087161	0	Ga0308409_10081723	MSe4_15	Armatimonadota-sp-002	ArmatimonadotaOTU3like
glucose	kguD	0	0	Ga0308409_10033612	0	Ga0308409_10032553	MSe4_15	Armatimonadota-sp-002	ArmatimonadotaOTU3like
glucose	kguK	0					MSe4_15	Armatimonadota-sp-002	ArmatimonadotaOTU3like
glucose	kguT	0					MSe4_15	Armatimonadota-sp-002	ArmatimonadotaOTU3like
glucose	manX	0					MSe4_15	Armatimonadota-sp-002	ArmatimonadotaOTU3like
glucose	manY	0					MSe4_15	Armatimonadota-sp-002	ArmatimonadotaOTU3like
glucose	manZ	0					MSe4_15	Armatimonadota-sp-002	ArmatimonadotaOTU3like
glucose	mglA	0	0	Ga0308409_10069673	0	Ga0308409_10091442	MSe4_15	Armatimonadota-sp-002	ArmatimonadotaOTU3like
glucose	mglB	0					MSe4_15	Armatimonadota-sp-002	ArmatimonadotaOTU3like
glucose	mglC	0					MSe4_15	Armatimonadota-sp-002	ArmatimonadotaOTU3like
glucose	ptsG	0					MSe4_15	Armatimonadota-sp-002	ArmatimonadotaOTU3like
glucose	ptsG-crr	0					MSe4_15	Armatimonadota-sp-002	ArmatimonadotaOTU3like
glucose-6-P	uhpT	1					MSe4_15	Armatimonadota-sp-002	ArmatimonadotaOTU3like
glucuronate	dctM	0					MSe4_15	Armatimonadota-sp-002	ArmatimonadotaOTU3like
glucuronate	dctP	0					MSe4_15	Armatimonadota-sp-002	ArmatimonadotaOTU3like
glucuronate	dctQ	0					MSe4_15	Armatimonadota-sp-002	ArmatimonadotaOTU3like
glucuronate	dopDH	1	0	Ga0308409_10045502	0	Ga0308409_10046325	MSe4_15	Armatimonadota-sp-002	ArmatimonadotaOTU3like
glucuronate	eda	0	0	Ga0308409_10037404			MSe4_15	Armatimonadota-sp-002	ArmatimonadotaOTU3like
glucuronate	exuT	1					MSe4_15	Armatimonadota-sp-002	ArmatimonadotaOTU3like
glucuronate	garK	0	1	Ga0308409_10098842			MSe4_15	Armatimonadota-sp-002	ArmatimonadotaOTU3like
glucuronate	garL	0					MSe4_15	Armatimonadota-sp-002	ArmatimonadotaOTU3like
glucuronate	garR	0					MSe4_15	Armatimonadota-sp-002	ArmatimonadotaOTU3like
glucuronate	gci	1	1	Ga0308409_10036163	1	Ga0308409_10035074	MSe4_15	Armatimonadota-sp-002	ArmatimonadotaOTU3like
glucuronate	gudD	0					MSe4_15	Armatimonadota-sp-002	ArmatimonadotaOTU3like
glucuronate	kdgD	1	0	Ga0308409_10037404			MSe4_15	Armatimonadota-sp-002	ArmatimonadotaOTU3like
glucuronate	kdgK	0	0	Ga0308409_10088132	0	Ga0308409_10095512	MSe4_15	Armatimonadota-sp-002	ArmatimonadotaOTU3like
glucuronate	udh	1					MSe4_15	Armatimonadota-sp-002	ArmatimonadotaOTU3like
glucuronate	uxaC	0					MSe4_15	Armatimonadota-sp-002	ArmatimonadotaOTU3like
glucuronate	uxuA	0					MSe4_15	Armatimonadota-sp-002	ArmatimonadotaOTU3like
glucuronate	uxuB	0					MSe4_15	Armatimonadota-sp-002	ArmatimonadotaOTU3like
glucuronate	uxuL	0					MSe4_15	Armatimonadota-sp-002	ArmatimonadotaOTU3like
glutamate	aapJ	0					MSe4_15	Armatimonadota-sp-002	ArmatimonadotaOTU3like
glutamate	aapM	0					MSe4_15	Armatimonadota-sp-002	ArmatimonadotaOTU3like
glutamate	aapP	0	0	Ga0308409_10042802	0	Ga0308409_10081723	MSe4_15	Armatimonadota-sp-002	ArmatimonadotaOTU3like
glutamate	aapQ	0					MSe4_15	Armatimonadota-sp-002	ArmatimonadotaOTU3like
glutamate	acaP	0					MSe4_15	Armatimonadota-sp-002	ArmatimonadotaOTU3like
glutamate	aspA	0					MSe4_15	Armatimonadota-sp-002	ArmatimonadotaOTU3like
glutamate	braC	0					MSe4_15	Armatimonadota-sp-002	ArmatimonadotaOTU3like
glutamate	braD	0					MSe4_15	Armatimonadota-sp-002	ArmatimonadotaOTU3like
glutamate	braE	0					MSe4_15	Armatimonadota-sp-002	ArmatimonadotaOTU3like
glutamate	braF	0	0	Ga0308409_10027796			MSe4_15	Armatimonadota-sp-002	ArmatimonadotaOTU3like
glutamate	braG	0	0	Ga0308409_10027796	0	Ga0308409_10024658	MSe4_15	Armatimonadota-sp-002	ArmatimonadotaOTU3like
glutamate	bztA	0					MSe4_15	Armatimonadota-sp-002	ArmatimonadotaOTU3like
glutamate	bztB	0					MSe4_15	Armatimonadota-sp-002	ArmatimonadotaOTU3like
glutamate	bztC	0					MSe4_15	Armatimonadota-sp-002	ArmatimonadotaOTU3like
glutamate	dmeA	0					MSe4_15	Armatimonadota-sp-002	ArmatimonadotaOTU3like
glutamate	fumD	0					MSe4_15	Armatimonadota-sp-002	ArmatimonadotaOTU3like
glutamate	gdhA	1	0	Ga0308409_10102113	0	Ga0308409_10049081	MSe4_15	Armatimonadota-sp-002	ArmatimonadotaOTU3like
glutamate	glmE	0					MSe4_15	Armatimonadota-sp-002	ArmatimonadotaOTU3like
glutamate	glmS	0					MSe4_15	Armatimonadota-sp-002	ArmatimonadotaOTU3like
glutamate	glnP	0					MSe4_15	Armatimonadota-sp-002	ArmatimonadotaOTU3like
glutamate	gltI	0					MSe4_15	Armatimonadota-sp-002	ArmatimonadotaOTU3like
glutamate	gltJ	0					MSe4_15	Armatimonadota-sp-002	ArmatimonadotaOTU3like
glutamate	gltK	0					MSe4_15	Armatimonadota-sp-002	ArmatimonadotaOTU3like
glutamate	gltL	0	1	Ga0308409_10081723	1	Ga0308409_10087161	MSe4_15	Armatimonadota-sp-002	ArmatimonadotaOTU3like
glutamate	gltP	1	1	Ga0308409_10037391			MSe4_15	Armatimonadota-sp-002	ArmatimonadotaOTU3like
glutamate	gltS	0					MSe4_15	Armatimonadota-sp-002	ArmatimonadotaOTU3like
glutamate	gltS_Syn	0					MSe4_15	Armatimonadota-sp-002	ArmatimonadotaOTU3like
glutamate	gluB	0					MSe4_15	Armatimonadota-sp-002	ArmatimonadotaOTU3like
glutamate	gluC	0					MSe4_15	Armatimonadota-sp-002	ArmatimonadotaOTU3like
glutamate	gluD	0					MSe4_15	Armatimonadota-sp-002	ArmatimonadotaOTU3like
glutamate	gtrA	0					MSe4_15	Armatimonadota-sp-002	ArmatimonadotaOTU3like
glutamate	gtrB	0					MSe4_15	Armatimonadota-sp-002	ArmatimonadotaOTU3like
glutamate	gtrC	0					MSe4_15	Armatimonadota-sp-002	ArmatimonadotaOTU3like
glutamate	mal	0					MSe4_15	Armatimonadota-sp-002	ArmatimonadotaOTU3like
glutamate	mcl	0					MSe4_15	Armatimonadota-sp-002	ArmatimonadotaOTU3like
glutamate	peb1A	0					MSe4_15	Armatimonadota-sp-002	ArmatimonadotaOTU3like
glutamate	peb1B	0					MSe4_15	Armatimonadota-sp-002	ArmatimonadotaOTU3like
glutamate	yveA	0					MSe4_15	Armatimonadota-sp-002	ArmatimonadotaOTU3like
glycerol	PLT5	0					MSe4_15	Armatimonadota-sp-002	ArmatimonadotaOTU3like
glycerol	TIPa	0					MSe4_15	Armatimonadota-sp-002	ArmatimonadotaOTU3like
glycerol	YFL054C	0					MSe4_15	Armatimonadota-sp-002	ArmatimonadotaOTU3like
glycerol	aqp-3	0					MSe4_15	Armatimonadota-sp-002	ArmatimonadotaOTU3like
glycerol	dhaD	0	0	Ga0308409_10063463	0	Ga0308409_10087703	MSe4_15	Armatimonadota-sp-002	ArmatimonadotaOTU3like
glycerol	dhaK	0					MSe4_15	Armatimonadota-sp-002	ArmatimonadotaOTU3like
glycerol	dhaK'	0					MSe4_15	Armatimonadota-sp-002	ArmatimonadotaOTU3like
glycerol	dhaL	0					MSe4_15	Armatimonadota-sp-002	ArmatimonadotaOTU3like
glycerol	dhaM	0					MSe4_15	Armatimonadota-sp-002	ArmatimonadotaOTU3like
glycerol	fps1	0					MSe4_15	Armatimonadota-sp-002	ArmatimonadotaOTU3like
glycerol	glpA	0					MSe4_15	Armatimonadota-sp-002	ArmatimonadotaOTU3like
glycerol	glpB	0					MSe4_15	Armatimonadota-sp-002	ArmatimonadotaOTU3like
glycerol	glpC	0					MSe4_15	Armatimonadota-sp-002	ArmatimonadotaOTU3like
glycerol	glpD	1					MSe4_15	Armatimonadota-sp-002	ArmatimonadotaOTU3like
glycerol	glpF	1					MSe4_15	Armatimonadota-sp-002	ArmatimonadotaOTU3like
glycerol	glpF'	0					MSe4_15	Armatimonadota-sp-002	ArmatimonadotaOTU3like
glycerol	glpK	1	0	Ga0308409_10016457			MSe4_15	Armatimonadota-sp-002	ArmatimonadotaOTU3like
glycerol	glpO	0					MSe4_15	Armatimonadota-sp-002	ArmatimonadotaOTU3like
glycerol	glpP	0					MSe4_15	Armatimonadota-sp-002	ArmatimonadotaOTU3like
glycerol	glpQ	0					MSe4_15	Armatimonadota-sp-002	ArmatimonadotaOTU3like
glycerol	glpS	0	0	Ga0308409_10087161	0	Ga0308409_10081723	MSe4_15	Armatimonadota-sp-002	ArmatimonadotaOTU3like
glycerol	glpT	0	0	Ga0308409_10081723	0	Ga0308409_10087161	MSe4_15	Armatimonadota-sp-002	ArmatimonadotaOTU3like
glycerol	glpV	0					MSe4_15	Armatimonadota-sp-002	ArmatimonadotaOTU3like
glycerol	stl1	0					MSe4_15	Armatimonadota-sp-002	ArmatimonadotaOTU3like
glycerol	tpi	1	0	Ga0308409_10047025			MSe4_15	Armatimonadota-sp-002	ArmatimonadotaOTU3like
histidine	Ac3H11_2554	0					MSe4_15	Armatimonadota-sp-002	ArmatimonadotaOTU3like
histidine	Ac3H11_2555	0					MSe4_15	Armatimonadota-sp-002	ArmatimonadotaOTU3like
histidine	Ac3H11_2560	0	0	Ga0308409_10081723	0	Ga0308409_10087161	MSe4_15	Armatimonadota-sp-002	ArmatimonadotaOTU3like
histidine	Ac3H11_2561	0					MSe4_15	Armatimonadota-sp-002	ArmatimonadotaOTU3like
histidine	Ac3H11_2562	0					MSe4_15	Armatimonadota-sp-002	ArmatimonadotaOTU3like
histidine	BPHYT_RS24000	0					MSe4_15	Armatimonadota-sp-002	ArmatimonadotaOTU3like
histidine	BPHYT_RS24005	0					MSe4_15	Armatimonadota-sp-002	ArmatimonadotaOTU3like
histidine	BPHYT_RS24010	0					MSe4_15	Armatimonadota-sp-002	ArmatimonadotaOTU3like
histidine	BPHYT_RS24015	0	0	Ga0308409_10081723	0	Ga0308409_10087161	MSe4_15	Armatimonadota-sp-002	ArmatimonadotaOTU3like
histidine	Ga0059261_1577	0					MSe4_15	Armatimonadota-sp-002	ArmatimonadotaOTU3like
histidine	LAT2	0					MSe4_15	Armatimonadota-sp-002	ArmatimonadotaOTU3like
histidine	LHT	0					MSe4_15	Armatimonadota-sp-002	ArmatimonadotaOTU3like
histidine	PA5503	0	0	Ga0308409_10081723	0	Ga0308409_10087161	MSe4_15	Armatimonadota-sp-002	ArmatimonadotaOTU3like
histidine	PA5504	0					MSe4_15	Armatimonadota-sp-002	ArmatimonadotaOTU3like
histidine	PA5505	0					MSe4_15	Armatimonadota-sp-002	ArmatimonadotaOTU3like
histidine	PTR2	0					MSe4_15	Armatimonadota-sp-002	ArmatimonadotaOTU3like
histidine	S15A3	0					MSe4_15	Armatimonadota-sp-002	ArmatimonadotaOTU3like
histidine	SLC38A3	0					MSe4_15	Armatimonadota-sp-002	ArmatimonadotaOTU3like
histidine	aapJ	0					MSe4_15	Armatimonadota-sp-002	ArmatimonadotaOTU3like
histidine	aapM	0					MSe4_15	Armatimonadota-sp-002	ArmatimonadotaOTU3like
histidine	aapP	0	0	Ga0308409_10042802	0	Ga0308409_10081723	MSe4_15	Armatimonadota-sp-002	ArmatimonadotaOTU3like
histidine	aapQ	0					MSe4_15	Armatimonadota-sp-002	ArmatimonadotaOTU3like
histidine	bgtA	0	0	Ga0308409_10042802	0	Ga0308409_10081723	MSe4_15	Armatimonadota-sp-002	ArmatimonadotaOTU3like
histidine	bgtB	0					MSe4_15	Armatimonadota-sp-002	ArmatimonadotaOTU3like
histidine	braC	0					MSe4_15	Armatimonadota-sp-002	ArmatimonadotaOTU3like
histidine	braD	0					MSe4_15	Armatimonadota-sp-002	ArmatimonadotaOTU3like
histidine	braE	0					MSe4_15	Armatimonadota-sp-002	ArmatimonadotaOTU3like
histidine	braF	0	0	Ga0308409_10027796			MSe4_15	Armatimonadota-sp-002	ArmatimonadotaOTU3like
histidine	braG	0	0	Ga0308409_10027796	0	Ga0308409_10024658	MSe4_15	Armatimonadota-sp-002	ArmatimonadotaOTU3like
histidine	hisJ	0					MSe4_15	Armatimonadota-sp-002	ArmatimonadotaOTU3like
histidine	hisM	0					MSe4_15	Armatimonadota-sp-002	ArmatimonadotaOTU3like
histidine	hisP	0	1	Ga0308409_10081723	1	Ga0308409_10087161	MSe4_15	Armatimonadota-sp-002	ArmatimonadotaOTU3like
histidine	hisQ	0					MSe4_15	Armatimonadota-sp-002	ArmatimonadotaOTU3like
histidine	hutF	0					MSe4_15	Armatimonadota-sp-002	ArmatimonadotaOTU3like
histidine	hutG	1					MSe4_15	Armatimonadota-sp-002	ArmatimonadotaOTU3like
histidine	hutG'	0					MSe4_15	Armatimonadota-sp-002	ArmatimonadotaOTU3like
histidine	hutH	1					MSe4_15	Armatimonadota-sp-002	ArmatimonadotaOTU3like
histidine	hutI	1					MSe4_15	Armatimonadota-sp-002	ArmatimonadotaOTU3like
histidine	hutU	1					MSe4_15	Armatimonadota-sp-002	ArmatimonadotaOTU3like
histidine	hutV	0	0	Ga0308409_10040091	0	Ga0308409_10042802	MSe4_15	Armatimonadota-sp-002	ArmatimonadotaOTU3like
histidine	hutW	0					MSe4_15	Armatimonadota-sp-002	ArmatimonadotaOTU3like
histidine	hutX	0					MSe4_15	Armatimonadota-sp-002	ArmatimonadotaOTU3like
histidine	natA	0	0	Ga0308409_10027796	0	Ga0308409_10031041	MSe4_15	Armatimonadota-sp-002	ArmatimonadotaOTU3like
histidine	natB	0					MSe4_15	Armatimonadota-sp-002	ArmatimonadotaOTU3like
histidine	natC	0					MSe4_15	Armatimonadota-sp-002	ArmatimonadotaOTU3like
histidine	natD	0					MSe4_15	Armatimonadota-sp-002	ArmatimonadotaOTU3like
histidine	natE	0	0	Ga0308409_10031041	0	Ga0308409_10087161	MSe4_15	Armatimonadota-sp-002	ArmatimonadotaOTU3like
histidine	permease	1					MSe4_15	Armatimonadota-sp-002	ArmatimonadotaOTU3like
isoleucine	Bap2	1					MSe4_15	Armatimonadota-sp-002	ArmatimonadotaOTU3like
isoleucine	acdH	1	1	Ga0308409_10060142	0	Ga0308409_10025321	MSe4_15	Armatimonadota-sp-002	ArmatimonadotaOTU3like
isoleucine	acn	0					MSe4_15	Armatimonadota-sp-002	ArmatimonadotaOTU3like
isoleucine	acnD	0					MSe4_15	Armatimonadota-sp-002	ArmatimonadotaOTU3like
isoleucine	bcaP	0					MSe4_15	Armatimonadota-sp-002	ArmatimonadotaOTU3like
isoleucine	bkdA	1	1	Ga0308409_10081031	0	Ga0308409_10087704	MSe4_15	Armatimonadota-sp-002	ArmatimonadotaOTU3like
isoleucine	bkdB	1	2	Ga0308409_100211410	1	Ga0308409_10034266	MSe4_15	Armatimonadota-sp-002	ArmatimonadotaOTU3like
isoleucine	bkdC	1	0	Ga0308409_10034265			MSe4_15	Armatimonadota-sp-002	ArmatimonadotaOTU3like
isoleucine	brnQ	0					MSe4_15	Armatimonadota-sp-002	ArmatimonadotaOTU3like
isoleucine	dddA	0					MSe4_15	Armatimonadota-sp-002	ArmatimonadotaOTU3like
isoleucine	ech	1	0	Ga0308409_10068541	0	Ga0308409_10078525	MSe4_15	Armatimonadota-sp-002	ArmatimonadotaOTU3like
isoleucine	epi	1					MSe4_15	Armatimonadota-sp-002	ArmatimonadotaOTU3like
isoleucine	fadA	1	2	Ga0308409_10069422	2	Ga0308409_10102441	MSe4_15	Armatimonadota-sp-002	ArmatimonadotaOTU3like
isoleucine	hpcD	0	0	Ga0308409_10078525	0	Ga0308409_10068541	MSe4_15	Armatimonadota-sp-002	ArmatimonadotaOTU3like
isoleucine	iolA	0	0	Ga0308409_10045502			MSe4_15	Armatimonadota-sp-002	ArmatimonadotaOTU3like
isoleucine	ivdG	1	0	Ga0308409_10063463	0	Ga0308409_10088563	MSe4_15	Armatimonadota-sp-002	ArmatimonadotaOTU3like
isoleucine	livF	0	0	Ga0308409_10031041	0	Ga0308409_10027796	MSe4_15	Armatimonadota-sp-002	ArmatimonadotaOTU3like
isoleucine	livG	0	0	Ga0308409_10071642	0	Ga0308409_10031041	MSe4_15	Armatimonadota-sp-002	ArmatimonadotaOTU3like
isoleucine	livH	0					MSe4_15	Armatimonadota-sp-002	ArmatimonadotaOTU3like
isoleucine	livJ	0					MSe4_15	Armatimonadota-sp-002	ArmatimonadotaOTU3like
isoleucine	livM	0					MSe4_15	Armatimonadota-sp-002	ArmatimonadotaOTU3like
isoleucine	lpd	1	2	Ga0308409_10102443	1	Ga0308409_10016453	MSe4_15	Armatimonadota-sp-002	ArmatimonadotaOTU3like
isoleucine	mcm-large	1	2	Ga0308409_10090831			MSe4_15	Armatimonadota-sp-002	ArmatimonadotaOTU3like
isoleucine	mcm-small	1	2	Ga0308409_10044022			MSe4_15	Armatimonadota-sp-002	ArmatimonadotaOTU3like
isoleucine	mcmA	0	1	Ga0308409_10090831			MSe4_15	Armatimonadota-sp-002	ArmatimonadotaOTU3like
isoleucine	natA	0	0	Ga0308409_10027796	0	Ga0308409_10031041	MSe4_15	Armatimonadota-sp-002	ArmatimonadotaOTU3like
isoleucine	natB	0					MSe4_15	Armatimonadota-sp-002	ArmatimonadotaOTU3like
isoleucine	natC	0					MSe4_15	Armatimonadota-sp-002	ArmatimonadotaOTU3like
isoleucine	natD	0					MSe4_15	Armatimonadota-sp-002	ArmatimonadotaOTU3like
isoleucine	natE	0	0	Ga0308409_10031041	0	Ga0308409_10027796	MSe4_15	Armatimonadota-sp-002	ArmatimonadotaOTU3like
isoleucine	ofo	0					MSe4_15	Armatimonadota-sp-002	ArmatimonadotaOTU3like
isoleucine	ofoA	0					MSe4_15	Armatimonadota-sp-002	ArmatimonadotaOTU3like
isoleucine	ofoB	0					MSe4_15	Armatimonadota-sp-002	ArmatimonadotaOTU3like
isoleucine	pccA	1	1	Ga0308409_10042803	1	Ga0308409_10050312	MSe4_15	Armatimonadota-sp-002	ArmatimonadotaOTU3like
isoleucine	pccA1	0	1	Ga0308409_10042803	1	Ga0308409_10050312	MSe4_15	Armatimonadota-sp-002	ArmatimonadotaOTU3like
isoleucine	pccA2	0	0	Ga0308409_10055272			MSe4_15	Armatimonadota-sp-002	ArmatimonadotaOTU3like
isoleucine	pccB	1	2	Ga0308409_10024136	2	Ga0308409_10055512	MSe4_15	Armatimonadota-sp-002	ArmatimonadotaOTU3like
isoleucine	pco	0	0	Ga0308409_10033613	0	Ga0308409_10025321	MSe4_15	Armatimonadota-sp-002	ArmatimonadotaOTU3like
isoleucine	prpB	0	2	Ga0308409_10065883			MSe4_15	Armatimonadota-sp-002	ArmatimonadotaOTU3like
isoleucine	prpC	0	1	Ga0308409_10028565			MSe4_15	Armatimonadota-sp-002	ArmatimonadotaOTU3like
isoleucine	prpD	0	1	Ga0308409_10047026			MSe4_15	Armatimonadota-sp-002	ArmatimonadotaOTU3like
isoleucine	prpF	0					MSe4_15	Armatimonadota-sp-002	ArmatimonadotaOTU3like
isoleucine	vorA	0					MSe4_15	Armatimonadota-sp-002	ArmatimonadotaOTU3like
isoleucine	vorB	0					MSe4_15	Armatimonadota-sp-002	ArmatimonadotaOTU3like
isoleucine	vorC	0					MSe4_15	Armatimonadota-sp-002	ArmatimonadotaOTU3like
lactose	MFS-glucose	0					MSe4_15	Armatimonadota-sp-002	ArmatimonadotaOTU3like
lactose	PAST-A	0					MSe4_15	Armatimonadota-sp-002	ArmatimonadotaOTU3like
lactose	SSS-glucose	0					MSe4_15	Armatimonadota-sp-002	ArmatimonadotaOTU3like
lactose	SWEET1	0					MSe4_15	Armatimonadota-sp-002	ArmatimonadotaOTU3like
lactose	SemiSWEET	0					MSe4_15	Armatimonadota-sp-002	ArmatimonadotaOTU3like
lactose	aglE'	0					MSe4_15	Armatimonadota-sp-002	ArmatimonadotaOTU3like
lactose	aglF'	0					MSe4_15	Armatimonadota-sp-002	ArmatimonadotaOTU3like
lactose	aglG'	0	0	Ga0308409_10034315			MSe4_15	Armatimonadota-sp-002	ArmatimonadotaOTU3like
lactose	aglK'	0	0	Ga0308409_10081723	0	Ga0308409_10042802	MSe4_15	Armatimonadota-sp-002	ArmatimonadotaOTU3like
lactose	bglF	0					MSe4_15	Armatimonadota-sp-002	ArmatimonadotaOTU3like
lactose	crr	0					MSe4_15	Armatimonadota-sp-002	ArmatimonadotaOTU3like
lactose	dgoA	0	0	Ga0308409_10037404			MSe4_15	Armatimonadota-sp-002	ArmatimonadotaOTU3like
lactose	dgoD	0	0	Ga0308409_10035074	0	Ga0308409_10036163	MSe4_15	Armatimonadota-sp-002	ArmatimonadotaOTU3like
lactose	dgoK	0					MSe4_15	Armatimonadota-sp-002	ArmatimonadotaOTU3like
lactose	eda	0	0	Ga0308409_10037404			MSe4_15	Armatimonadota-sp-002	ArmatimonadotaOTU3like
lactose	edd	0					MSe4_15	Armatimonadota-sp-002	ArmatimonadotaOTU3like
lactose	gadh1	0					MSe4_15	Armatimonadota-sp-002	ArmatimonadotaOTU3like
lactose	gadh2	0					MSe4_15	Armatimonadota-sp-002	ArmatimonadotaOTU3like
lactose	gadh3	0					MSe4_15	Armatimonadota-sp-002	ArmatimonadotaOTU3like
lactose	galE	1	2	Ga0308409_10028562	2	Ga0308409_10050842	MSe4_15	Armatimonadota-sp-002	ArmatimonadotaOTU3like
lactose	galK	1	2	Ga0308409_10041964			MSe4_15	Armatimonadota-sp-002	ArmatimonadotaOTU3like
lactose	galT	1					MSe4_15	Armatimonadota-sp-002	ArmatimonadotaOTU3like
lactose	galactonolactonase	0					MSe4_15	Armatimonadota-sp-002	ArmatimonadotaOTU3like
lactose	galdh	0	0	Ga0308409_10063463	0	Ga0308409_10088563	MSe4_15	Armatimonadota-sp-002	ArmatimonadotaOTU3like
lactose	gatY	0					MSe4_15	Armatimonadota-sp-002	ArmatimonadotaOTU3like
lactose	gatZ	0					MSe4_15	Armatimonadota-sp-002	ArmatimonadotaOTU3like
lactose	gdh	0	1	Ga0308409_10091662	1	Ga0308409_10097903	MSe4_15	Armatimonadota-sp-002	ArmatimonadotaOTU3like
lactose	glcS	0					MSe4_15	Armatimonadota-sp-002	ArmatimonadotaOTU3like
lactose	glcT	0					MSe4_15	Armatimonadota-sp-002	ArmatimonadotaOTU3like
lactose	glcU	0					MSe4_15	Armatimonadota-sp-002	ArmatimonadotaOTU3like
lactose	glcU'	0					MSe4_15	Armatimonadota-sp-002	ArmatimonadotaOTU3like
lactose	glcV	0	0	Ga0308409_10081723	0	Ga0308409_10087161	MSe4_15	Armatimonadota-sp-002	ArmatimonadotaOTU3like
lactose	glk	1	2	Ga0308409_10102502	1	Ga0308409_10039576	MSe4_15	Armatimonadota-sp-002	ArmatimonadotaOTU3like
lactose	gnl	0					MSe4_15	Armatimonadota-sp-002	ArmatimonadotaOTU3like
lactose	gtsA	0					MSe4_15	Armatimonadota-sp-002	ArmatimonadotaOTU3like
lactose	gtsB	0					MSe4_15	Armatimonadota-sp-002	ArmatimonadotaOTU3like
lactose	gtsC	0	0	Ga0308409_10040734	0	Ga0308409_10073472	MSe4_15	Armatimonadota-sp-002	ArmatimonadotaOTU3like
lactose	gtsD	0	0	Ga0308409_10087161	0	Ga0308409_10081723	MSe4_15	Armatimonadota-sp-002	ArmatimonadotaOTU3like
lactose	kguD	0	0	Ga0308409_10033612	0	Ga0308409_10032553	MSe4_15	Armatimonadota-sp-002	ArmatimonadotaOTU3like
lactose	kguK	0					MSe4_15	Armatimonadota-sp-002	ArmatimonadotaOTU3like
lactose	kguT	0					MSe4_15	Armatimonadota-sp-002	ArmatimonadotaOTU3like
lactose	klh	0					MSe4_15	Armatimonadota-sp-002	ArmatimonadotaOTU3like
lactose	lacA	0					MSe4_15	Armatimonadota-sp-002	ArmatimonadotaOTU3like
lactose	lacA'	0					MSe4_15	Armatimonadota-sp-002	ArmatimonadotaOTU3like
lactose	lacB	0					MSe4_15	Armatimonadota-sp-002	ArmatimonadotaOTU3like
lactose	lacB'	0					MSe4_15	Armatimonadota-sp-002	ArmatimonadotaOTU3like
lactose	lacC	0					MSe4_15	Armatimonadota-sp-002	ArmatimonadotaOTU3like
lactose	lacC'	0					MSe4_15	Armatimonadota-sp-002	ArmatimonadotaOTU3like
lactose	lacD	0					MSe4_15	Armatimonadota-sp-002	ArmatimonadotaOTU3like
lactose	lacE	0					MSe4_15	Armatimonadota-sp-002	ArmatimonadotaOTU3like
lactose	lacF	0	0	Ga0308409_10076282			MSe4_15	Armatimonadota-sp-002	ArmatimonadotaOTU3like
lactose	lacG	0	0	Ga0308409_10073472	0	Ga0308409_10040734	MSe4_15	Armatimonadota-sp-002	ArmatimonadotaOTU3like
lactose	lacIIA	0					MSe4_15	Armatimonadota-sp-002	ArmatimonadotaOTU3like
lactose	lacIIB	0					MSe4_15	Armatimonadota-sp-002	ArmatimonadotaOTU3like
lactose	lacIIC	0					MSe4_15	Armatimonadota-sp-002	ArmatimonadotaOTU3like
lactose	lacIICB	0					MSe4_15	Armatimonadota-sp-002	ArmatimonadotaOTU3like
lactose	lacK	0	0	Ga0308409_10081723	0	Ga0308409_10087161	MSe4_15	Armatimonadota-sp-002	ArmatimonadotaOTU3like
lactose	lacL	0					MSe4_15	Armatimonadota-sp-002	ArmatimonadotaOTU3like
lactose	lacM	0					MSe4_15	Armatimonadota-sp-002	ArmatimonadotaOTU3like
lactose	lacP	1					MSe4_15	Armatimonadota-sp-002	ArmatimonadotaOTU3like
lactose	lacS	0					MSe4_15	Armatimonadota-sp-002	ArmatimonadotaOTU3like
lactose	lacY	0					MSe4_15	Armatimonadota-sp-002	ArmatimonadotaOTU3like
lactose	lacZ	1					MSe4_15	Armatimonadota-sp-002	ArmatimonadotaOTU3like
lactose	manX	0					MSe4_15	Armatimonadota-sp-002	ArmatimonadotaOTU3like
lactose	manY	0					MSe4_15	Armatimonadota-sp-002	ArmatimonadotaOTU3like
lactose	manZ	0					MSe4_15	Armatimonadota-sp-002	ArmatimonadotaOTU3like
lactose	mglA	0	0	Ga0308409_10069673	0	Ga0308409_10091442	MSe4_15	Armatimonadota-sp-002	ArmatimonadotaOTU3like
lactose	mglB	0					MSe4_15	Armatimonadota-sp-002	ArmatimonadotaOTU3like
lactose	mglC	0					MSe4_15	Armatimonadota-sp-002	ArmatimonadotaOTU3like
lactose	pbgal	0					MSe4_15	Armatimonadota-sp-002	ArmatimonadotaOTU3like
lactose	pgmA	1	0	Ga0308409_10029048	0	Ga0308409_10029322	MSe4_15	Armatimonadota-sp-002	ArmatimonadotaOTU3like
lactose	ptsG	0					MSe4_15	Armatimonadota-sp-002	ArmatimonadotaOTU3like
lactose	ptsG-crr	0					MSe4_15	Armatimonadota-sp-002	ArmatimonadotaOTU3like
lactose	tpi	0	0	Ga0308409_10047025			MSe4_15	Armatimonadota-sp-002	ArmatimonadotaOTU3like
leucine	AAP1	0					MSe4_15	Armatimonadota-sp-002	ArmatimonadotaOTU3like
leucine	Bap2	0					MSe4_15	Armatimonadota-sp-002	ArmatimonadotaOTU3like
leucine	aacS	1	0	Ga0308409_10024137	0	Ga0308409_10028563	MSe4_15	Armatimonadota-sp-002	ArmatimonadotaOTU3like
leucine	aapJ	0					MSe4_15	Armatimonadota-sp-002	ArmatimonadotaOTU3like
leucine	aapM	0					MSe4_15	Armatimonadota-sp-002	ArmatimonadotaOTU3like
leucine	aapP	0	0	Ga0308409_10042802	0	Ga0308409_10081723	MSe4_15	Armatimonadota-sp-002	ArmatimonadotaOTU3like
leucine	aapQ	0					MSe4_15	Armatimonadota-sp-002	ArmatimonadotaOTU3like
leucine	atoA	0					MSe4_15	Armatimonadota-sp-002	ArmatimonadotaOTU3like
leucine	atoB	1	2	Ga0308409_10069422	2	Ga0308409_10065023	MSe4_15	Armatimonadota-sp-002	ArmatimonadotaOTU3like
leucine	atoD	0					MSe4_15	Armatimonadota-sp-002	ArmatimonadotaOTU3like
leucine	bcaP	0					MSe4_15	Armatimonadota-sp-002	ArmatimonadotaOTU3like
leucine	bkdA	1	1	Ga0308409_10081031	0	Ga0308409_10087704	MSe4_15	Armatimonadota-sp-002	ArmatimonadotaOTU3like
leucine	bkdB	1	2	Ga0308409_100211410	1	Ga0308409_10034266	MSe4_15	Armatimonadota-sp-002	ArmatimonadotaOTU3like
leucine	bkdC	1	0	Ga0308409_10034265			MSe4_15	Armatimonadota-sp-002	ArmatimonadotaOTU3like
leucine	brnQ	0					MSe4_15	Armatimonadota-sp-002	ArmatimonadotaOTU3like
leucine	ilvE	1	2	Ga0308409_10057312			MSe4_15	Armatimonadota-sp-002	ArmatimonadotaOTU3like
leucine	leuT	1					MSe4_15	Armatimonadota-sp-002	ArmatimonadotaOTU3like
leucine	liuA	1	0	Ga0308409_10033613	0	Ga0308409_10025321	MSe4_15	Armatimonadota-sp-002	ArmatimonadotaOTU3like
leucine	liuB	1	1	Ga0308409_10050312	0	Ga0308409_10042803	MSe4_15	Armatimonadota-sp-002	ArmatimonadotaOTU3like
leucine	liuC	1					MSe4_15	Armatimonadota-sp-002	ArmatimonadotaOTU3like
leucine	liuD	1	1	Ga0308409_10055512	1	Ga0308409_10024136	MSe4_15	Armatimonadota-sp-002	ArmatimonadotaOTU3like
leucine	liuE	1	2	Ga0308409_10066702			MSe4_15	Armatimonadota-sp-002	ArmatimonadotaOTU3like
leucine	livF	0	0	Ga0308409_10031041	0	Ga0308409_10027796	MSe4_15	Armatimonadota-sp-002	ArmatimonadotaOTU3like
leucine	livG	0	0	Ga0308409_10071642	0	Ga0308409_10031041	MSe4_15	Armatimonadota-sp-002	ArmatimonadotaOTU3like
leucine	livH	0					MSe4_15	Armatimonadota-sp-002	ArmatimonadotaOTU3like
leucine	livJ	0					MSe4_15	Armatimonadota-sp-002	ArmatimonadotaOTU3like
leucine	livM	0					MSe4_15	Armatimonadota-sp-002	ArmatimonadotaOTU3like
leucine	lpd	1	2	Ga0308409_10102443	1	Ga0308409_10016453	MSe4_15	Armatimonadota-sp-002	ArmatimonadotaOTU3like
leucine	natA	0	0	Ga0308409_10027796	0	Ga0308409_10031041	MSe4_15	Armatimonadota-sp-002	ArmatimonadotaOTU3like
leucine	natB	0					MSe4_15	Armatimonadota-sp-002	ArmatimonadotaOTU3like
leucine	natC	0					MSe4_15	Armatimonadota-sp-002	ArmatimonadotaOTU3like
leucine	natD	0					MSe4_15	Armatimonadota-sp-002	ArmatimonadotaOTU3like
leucine	natE	0	0	Ga0308409_10031041	0	Ga0308409_10027796	MSe4_15	Armatimonadota-sp-002	ArmatimonadotaOTU3like
leucine	ofo	0					MSe4_15	Armatimonadota-sp-002	ArmatimonadotaOTU3like
leucine	ofoA	0					MSe4_15	Armatimonadota-sp-002	ArmatimonadotaOTU3like
leucine	ofoB	0					MSe4_15	Armatimonadota-sp-002	ArmatimonadotaOTU3like
leucine	vorA	0					MSe4_15	Armatimonadota-sp-002	ArmatimonadotaOTU3like
leucine	vorB	0					MSe4_15	Armatimonadota-sp-002	ArmatimonadotaOTU3like
leucine	vorC	0					MSe4_15	Armatimonadota-sp-002	ArmatimonadotaOTU3like
lysine	LHT	0					MSe4_15	Armatimonadota-sp-002	ArmatimonadotaOTU3like
lysine	Slc7a1	0					MSe4_15	Armatimonadota-sp-002	ArmatimonadotaOTU3like
lysine	alr	0	0	Ga0308409_10084402	0	Ga0308409_10057212	MSe4_15	Armatimonadota-sp-002	ArmatimonadotaOTU3like
lysine	amaA	0					MSe4_15	Armatimonadota-sp-002	ArmatimonadotaOTU3like
lysine	amaB	0	0	Ga0308409_10045502			MSe4_15	Armatimonadota-sp-002	ArmatimonadotaOTU3like
lysine	amaD	0					MSe4_15	Armatimonadota-sp-002	ArmatimonadotaOTU3like
lysine	argT	0					MSe4_15	Armatimonadota-sp-002	ArmatimonadotaOTU3like
lysine	atoB	0	2	Ga0308409_10069422	2	Ga0308409_10065023	MSe4_15	Armatimonadota-sp-002	ArmatimonadotaOTU3like
lysine	bcd	0	0	Ga0308409_10080723	0	Ga0308409_10033613	MSe4_15	Armatimonadota-sp-002	ArmatimonadotaOTU3like
lysine	bgtB	0					MSe4_15	Armatimonadota-sp-002	ArmatimonadotaOTU3like
lysine	cadA	1	0	Ga0308409_10027795			MSe4_15	Armatimonadota-sp-002	ArmatimonadotaOTU3like
lysine	ctfA	0					MSe4_15	Armatimonadota-sp-002	ArmatimonadotaOTU3like
lysine	ctfB	0					MSe4_15	Armatimonadota-sp-002	ArmatimonadotaOTU3like
lysine	davA	0					MSe4_15	Armatimonadota-sp-002	ArmatimonadotaOTU3like
lysine	davB	0					MSe4_15	Armatimonadota-sp-002	ArmatimonadotaOTU3like
lysine	davD	1	0	Ga0308409_10045502	0	Ga0308409_10046325	MSe4_15	Armatimonadota-sp-002	ArmatimonadotaOTU3like
lysine	davT	1	0	Ga0308409_10064994	0	Ga0308409_10067713	MSe4_15	Armatimonadota-sp-002	ArmatimonadotaOTU3like
lysine	dpkA	0	0	Ga0308409_10020622	0	Ga0308409_10054064	MSe4_15	Armatimonadota-sp-002	ArmatimonadotaOTU3like
lysine	ech	0	0	Ga0308409_10068541	0	Ga0308409_10078525	MSe4_15	Armatimonadota-sp-002	ArmatimonadotaOTU3like
lysine	etfA	0					MSe4_15	Armatimonadota-sp-002	ArmatimonadotaOTU3like
lysine	etfB	0					MSe4_15	Armatimonadota-sp-002	ArmatimonadotaOTU3like
lysine	fadB	0	1	Ga0308409_10068541	1	Ga0308409_10081663	MSe4_15	Armatimonadota-sp-002	ArmatimonadotaOTU3like
lysine	gcdG	0					MSe4_15	Armatimonadota-sp-002	ArmatimonadotaOTU3like
lysine	gcdH	0	0	Ga0308409_10060142	0	Ga0308409_10080723	MSe4_15	Armatimonadota-sp-002	ArmatimonadotaOTU3like
lysine	glaH	1					MSe4_15	Armatimonadota-sp-002	ArmatimonadotaOTU3like
lysine	hglS	0					MSe4_15	Armatimonadota-sp-002	ArmatimonadotaOTU3like
lysine	hisM	0					MSe4_15	Armatimonadota-sp-002	ArmatimonadotaOTU3like
lysine	hisP	0	1	Ga0308409_10081723	1	Ga0308409_10087161	MSe4_15	Armatimonadota-sp-002	ArmatimonadotaOTU3like
lysine	hisQ	0					MSe4_15	Armatimonadota-sp-002	ArmatimonadotaOTU3like
lysine	kal	0					MSe4_15	Armatimonadota-sp-002	ArmatimonadotaOTU3like
lysine	kamA	0					MSe4_15	Armatimonadota-sp-002	ArmatimonadotaOTU3like
lysine	kamD	0					MSe4_15	Armatimonadota-sp-002	ArmatimonadotaOTU3like
lysine	kamE	0					MSe4_15	Armatimonadota-sp-002	ArmatimonadotaOTU3like
lysine	kce	0					MSe4_15	Armatimonadota-sp-002	ArmatimonadotaOTU3like
lysine	kdd	0					MSe4_15	Armatimonadota-sp-002	ArmatimonadotaOTU3like
lysine	lat	0	0	Ga0308409_10064994	0	Ga0308409_10086805	MSe4_15	Armatimonadota-sp-002	ArmatimonadotaOTU3like
lysine	lhgD	1					MSe4_15	Armatimonadota-sp-002	ArmatimonadotaOTU3like
lysine	lysDH	0					MSe4_15	Armatimonadota-sp-002	ArmatimonadotaOTU3like
lysine	lysL	0					MSe4_15	Armatimonadota-sp-002	ArmatimonadotaOTU3like
lysine	lysN	0	0	Ga0308409_10064994	0	Ga0308409_10078075	MSe4_15	Armatimonadota-sp-002	ArmatimonadotaOTU3like
lysine	lysP	1					MSe4_15	Armatimonadota-sp-002	ArmatimonadotaOTU3like
lysine	patA	1	2	Ga0308409_10067713	0	Ga0308409_10064994	MSe4_15	Armatimonadota-sp-002	ArmatimonadotaOTU3like
lysine	patD	1	1	Ga0308409_10045502	0	Ga0308409_10046325	MSe4_15	Armatimonadota-sp-002	ArmatimonadotaOTU3like
lysine	ydiJ	0	0	Ga0308409_10066562			MSe4_15	Armatimonadota-sp-002	ArmatimonadotaOTU3like
maltose	MAL11	0					MSe4_15	Armatimonadota-sp-002	ArmatimonadotaOTU3like
maltose	MFS-glucose	0					MSe4_15	Armatimonadota-sp-002	ArmatimonadotaOTU3like
maltose	PAST-A	0					MSe4_15	Armatimonadota-sp-002	ArmatimonadotaOTU3like
maltose	SSS-glucose	0					MSe4_15	Armatimonadota-sp-002	ArmatimonadotaOTU3like
maltose	SUC2	0					MSe4_15	Armatimonadota-sp-002	ArmatimonadotaOTU3like
maltose	SUT1	0					MSe4_15	Armatimonadota-sp-002	ArmatimonadotaOTU3like
maltose	SWEET1	0					MSe4_15	Armatimonadota-sp-002	ArmatimonadotaOTU3like
maltose	SemiSWEET	0					MSe4_15	Armatimonadota-sp-002	ArmatimonadotaOTU3like
maltose	aglE	0					MSe4_15	Armatimonadota-sp-002	ArmatimonadotaOTU3like
maltose	aglE'	0					MSe4_15	Armatimonadota-sp-002	ArmatimonadotaOTU3like
maltose	aglF	0					MSe4_15	Armatimonadota-sp-002	ArmatimonadotaOTU3like
maltose	aglF'	0					MSe4_15	Armatimonadota-sp-002	ArmatimonadotaOTU3like
maltose	aglG	0	0	Ga0308409_10034315			MSe4_15	Armatimonadota-sp-002	ArmatimonadotaOTU3like
maltose	aglG'	0	0	Ga0308409_10034315			MSe4_15	Armatimonadota-sp-002	ArmatimonadotaOTU3like
maltose	aglK	0	0	Ga0308409_10081723	0	Ga0308409_10087161	MSe4_15	Armatimonadota-sp-002	ArmatimonadotaOTU3like
maltose	aglK'	0	0	Ga0308409_10081723	0	Ga0308409_10042802	MSe4_15	Armatimonadota-sp-002	ArmatimonadotaOTU3like
maltose	bglF	0					MSe4_15	Armatimonadota-sp-002	ArmatimonadotaOTU3like
maltose	crr	0					MSe4_15	Armatimonadota-sp-002	ArmatimonadotaOTU3like
maltose	cscB	0					MSe4_15	Armatimonadota-sp-002	ArmatimonadotaOTU3like
maltose	eda	0	0	Ga0308409_10037404			MSe4_15	Armatimonadota-sp-002	ArmatimonadotaOTU3like
maltose	edd	0					MSe4_15	Armatimonadota-sp-002	ArmatimonadotaOTU3like
maltose	gadh1	0					MSe4_15	Armatimonadota-sp-002	ArmatimonadotaOTU3like
maltose	gadh2	0					MSe4_15	Armatimonadota-sp-002	ArmatimonadotaOTU3like
maltose	gadh3	0					MSe4_15	Armatimonadota-sp-002	ArmatimonadotaOTU3like
maltose	gdh	0	1	Ga0308409_10091662	1	Ga0308409_10097903	MSe4_15	Armatimonadota-sp-002	ArmatimonadotaOTU3like
maltose	glcS	0					MSe4_15	Armatimonadota-sp-002	ArmatimonadotaOTU3like
maltose	glcT	0					MSe4_15	Armatimonadota-sp-002	ArmatimonadotaOTU3like
maltose	glcU	0					MSe4_15	Armatimonadota-sp-002	ArmatimonadotaOTU3like
maltose	glcU'	0					MSe4_15	Armatimonadota-sp-002	ArmatimonadotaOTU3like
maltose	glcV	0	0	Ga0308409_10081723	0	Ga0308409_10087161	MSe4_15	Armatimonadota-sp-002	ArmatimonadotaOTU3like
maltose	glk	1	2	Ga0308409_10102502	1	Ga0308409_10039576	MSe4_15	Armatimonadota-sp-002	ArmatimonadotaOTU3like
maltose	gnl	0					MSe4_15	Armatimonadota-sp-002	ArmatimonadotaOTU3like
maltose	gtsA	0					MSe4_15	Armatimonadota-sp-002	ArmatimonadotaOTU3like
maltose	gtsB	0					MSe4_15	Armatimonadota-sp-002	ArmatimonadotaOTU3like
maltose	gtsC	0	0	Ga0308409_10040734	0	Ga0308409_10073472	MSe4_15	Armatimonadota-sp-002	ArmatimonadotaOTU3like
maltose	gtsD	0	0	Ga0308409_10087161	0	Ga0308409_10081723	MSe4_15	Armatimonadota-sp-002	ArmatimonadotaOTU3like
maltose	kguD	0	0	Ga0308409_10033612	0	Ga0308409_10032553	MSe4_15	Armatimonadota-sp-002	ArmatimonadotaOTU3like
maltose	kguK	0					MSe4_15	Armatimonadota-sp-002	ArmatimonadotaOTU3like
maltose	kguT	0					MSe4_15	Armatimonadota-sp-002	ArmatimonadotaOTU3like
maltose	malA	1					MSe4_15	Armatimonadota-sp-002	ArmatimonadotaOTU3like
maltose	malAP	0					MSe4_15	Armatimonadota-sp-002	ArmatimonadotaOTU3like
maltose	malE	0					MSe4_15	Armatimonadota-sp-002	ArmatimonadotaOTU3like
maltose	malE1	0					MSe4_15	Armatimonadota-sp-002	ArmatimonadotaOTU3like
maltose	malEF_Bb	0					MSe4_15	Armatimonadota-sp-002	ArmatimonadotaOTU3like
maltose	malEIIA	0					MSe4_15	Armatimonadota-sp-002	ArmatimonadotaOTU3like
maltose	malEIICB	0					MSe4_15	Armatimonadota-sp-002	ArmatimonadotaOTU3like
maltose	malEIICBA	1					MSe4_15	Armatimonadota-sp-002	ArmatimonadotaOTU3like
maltose	malE_Aa	0					MSe4_15	Armatimonadota-sp-002	ArmatimonadotaOTU3like
maltose	malE_Ss	0					MSe4_15	Armatimonadota-sp-002	ArmatimonadotaOTU3like
maltose	malF	0					MSe4_15	Armatimonadota-sp-002	ArmatimonadotaOTU3like
maltose	malF1	0					MSe4_15	Armatimonadota-sp-002	ArmatimonadotaOTU3like
maltose	malF_Aa	0					MSe4_15	Armatimonadota-sp-002	ArmatimonadotaOTU3like
maltose	malF_Sm	0					MSe4_15	Armatimonadota-sp-002	ArmatimonadotaOTU3like
maltose	malF_Ss	0					MSe4_15	Armatimonadota-sp-002	ArmatimonadotaOTU3like
maltose	malG	0	0	Ga0308409_10034315			MSe4_15	Armatimonadota-sp-002	ArmatimonadotaOTU3like
maltose	malG1	0					MSe4_15	Armatimonadota-sp-002	ArmatimonadotaOTU3like
maltose	malG_Aa	0					MSe4_15	Armatimonadota-sp-002	ArmatimonadotaOTU3like
maltose	malG_Bb	0	0	Ga0308409_10034315	0	Ga0308409_10073472	MSe4_15	Armatimonadota-sp-002	ArmatimonadotaOTU3like
maltose	malG_Sm	0					MSe4_15	Armatimonadota-sp-002	ArmatimonadotaOTU3like
maltose	malG_Ss	0					MSe4_15	Armatimonadota-sp-002	ArmatimonadotaOTU3like
maltose	malI	0					MSe4_15	Armatimonadota-sp-002	ArmatimonadotaOTU3like
maltose	malK	0	0	Ga0308409_10081723	0	Ga0308409_10087161	MSe4_15	Armatimonadota-sp-002	ArmatimonadotaOTU3like
maltose	malK1	0	0	Ga0308409_10081723	0	Ga0308409_10087161	MSe4_15	Armatimonadota-sp-002	ArmatimonadotaOTU3like
maltose	malK_Aa	0	0	Ga0308409_10081723			MSe4_15	Armatimonadota-sp-002	ArmatimonadotaOTU3like
maltose	malK_Bb	0	0	Ga0308409_10081723	0	Ga0308409_10087161	MSe4_15	Armatimonadota-sp-002	ArmatimonadotaOTU3like
maltose	malK_Sm	0	0	Ga0308409_10081723	0	Ga0308409_10087161	MSe4_15	Armatimonadota-sp-002	ArmatimonadotaOTU3like
maltose	malK_Ss	0					MSe4_15	Armatimonadota-sp-002	ArmatimonadotaOTU3like
maltose	malP	0					MSe4_15	Armatimonadota-sp-002	ArmatimonadotaOTU3like
maltose	malX_Sm	0					MSe4_15	Armatimonadota-sp-002	ArmatimonadotaOTU3like
maltose	manX	0					MSe4_15	Armatimonadota-sp-002	ArmatimonadotaOTU3like
maltose	manY	0					MSe4_15	Armatimonadota-sp-002	ArmatimonadotaOTU3like
maltose	manZ	0					MSe4_15	Armatimonadota-sp-002	ArmatimonadotaOTU3like
maltose	mapP	0					MSe4_15	Armatimonadota-sp-002	ArmatimonadotaOTU3like
maltose	mglA	0	0	Ga0308409_10069673	0	Ga0308409_10091442	MSe4_15	Armatimonadota-sp-002	ArmatimonadotaOTU3like
maltose	mglB	0					MSe4_15	Armatimonadota-sp-002	ArmatimonadotaOTU3like
maltose	mglC	0					MSe4_15	Armatimonadota-sp-002	ArmatimonadotaOTU3like
maltose	musE	0					MSe4_15	Armatimonadota-sp-002	ArmatimonadotaOTU3like
maltose	musF	0	0	Ga0308409_10076282			MSe4_15	Armatimonadota-sp-002	ArmatimonadotaOTU3like
maltose	musG	0					MSe4_15	Armatimonadota-sp-002	ArmatimonadotaOTU3like
maltose	musI	0					MSe4_15	Armatimonadota-sp-002	ArmatimonadotaOTU3like
maltose	musK	0	0	Ga0308409_10081723			MSe4_15	Armatimonadota-sp-002	ArmatimonadotaOTU3like
maltose	pgmB	0					MSe4_15	Armatimonadota-sp-002	ArmatimonadotaOTU3like
maltose	ptsG	0					MSe4_15	Armatimonadota-sp-002	ArmatimonadotaOTU3like
maltose	ptsG-crr	0					MSe4_15	Armatimonadota-sp-002	ArmatimonadotaOTU3like
maltose	susB	0	0	Ga0308409_10045541	0	Ga0308409_10059821	MSe4_15	Armatimonadota-sp-002	ArmatimonadotaOTU3like
maltose	thuE	0					MSe4_15	Armatimonadota-sp-002	ArmatimonadotaOTU3like
maltose	thuF	0	0	Ga0308409_10076282			MSe4_15	Armatimonadota-sp-002	ArmatimonadotaOTU3like
maltose	thuG	0	0	Ga0308409_10034315			MSe4_15	Armatimonadota-sp-002	ArmatimonadotaOTU3like
maltose	thuK	0	0	Ga0308409_10081723	0	Ga0308409_10087161	MSe4_15	Armatimonadota-sp-002	ArmatimonadotaOTU3like
mannitol	PLT5	0					MSe4_15	Armatimonadota-sp-002	ArmatimonadotaOTU3like
mannitol	cmtA	0					MSe4_15	Armatimonadota-sp-002	ArmatimonadotaOTU3like
mannitol	cmtB	0					MSe4_15	Armatimonadota-sp-002	ArmatimonadotaOTU3like
mannitol	gutA	0					MSe4_15	Armatimonadota-sp-002	ArmatimonadotaOTU3like
mannitol	gutB	0					MSe4_15	Armatimonadota-sp-002	ArmatimonadotaOTU3like
mannitol	gutE	0					MSe4_15	Armatimonadota-sp-002	ArmatimonadotaOTU3like
mannitol	mak	0					MSe4_15	Armatimonadota-sp-002	ArmatimonadotaOTU3like
mannitol	manA	0	1	Ga0308409_10050645	0	Ga0308409_10029322	MSe4_15	Armatimonadota-sp-002	ArmatimonadotaOTU3like
mannitol	mt1d	0					MSe4_15	Armatimonadota-sp-002	ArmatimonadotaOTU3like
mannitol	mt2d	0	0	Ga0308409_10063463	0	Ga0308409_10036874	MSe4_15	Armatimonadota-sp-002	ArmatimonadotaOTU3like
mannitol	mtlA	1					MSe4_15	Armatimonadota-sp-002	ArmatimonadotaOTU3like
mannitol	mtlD	1	1	Ga0308409_10092453	1	Ga0308409_10073072	MSe4_15	Armatimonadota-sp-002	ArmatimonadotaOTU3like
mannitol	mtlE	0					MSe4_15	Armatimonadota-sp-002	ArmatimonadotaOTU3like
mannitol	mtlF	0					MSe4_15	Armatimonadota-sp-002	ArmatimonadotaOTU3like
mannitol	mtlG	0	0	Ga0308409_10034315			MSe4_15	Armatimonadota-sp-002	ArmatimonadotaOTU3like
mannitol	mtlK	0	0	Ga0308409_10081723	0	Ga0308409_10087161	MSe4_15	Armatimonadota-sp-002	ArmatimonadotaOTU3like
mannitol	scrK	0					MSe4_15	Armatimonadota-sp-002	ArmatimonadotaOTU3like
mannose	HSERO_RS03635	0					MSe4_15	Armatimonadota-sp-002	ArmatimonadotaOTU3like
mannose	HSERO_RS03640	0					MSe4_15	Armatimonadota-sp-002	ArmatimonadotaOTU3like
mannose	HSERO_RS03645	0					MSe4_15	Armatimonadota-sp-002	ArmatimonadotaOTU3like
mannose	MST1	0					MSe4_15	Armatimonadota-sp-002	ArmatimonadotaOTU3like
mannose	STP6	0					MSe4_15	Armatimonadota-sp-002	ArmatimonadotaOTU3like
mannose	TM1746	0					MSe4_15	Armatimonadota-sp-002	ArmatimonadotaOTU3like
mannose	TM1747	0					MSe4_15	Armatimonadota-sp-002	ArmatimonadotaOTU3like
mannose	TM1748	0					MSe4_15	Armatimonadota-sp-002	ArmatimonadotaOTU3like
mannose	TM1749	0	0	Ga0308409_10081723	0	Ga0308409_10087161	MSe4_15	Armatimonadota-sp-002	ArmatimonadotaOTU3like
mannose	TM1750	0	0	Ga0308409_10081723	0	Ga0308409_10087161	MSe4_15	Armatimonadota-sp-002	ArmatimonadotaOTU3like
mannose	TT_C0211	0	0	Ga0308409_10081723			MSe4_15	Armatimonadota-sp-002	ArmatimonadotaOTU3like
mannose	TT_C0326	0	0	Ga0308409_10040734	0	Ga0308409_10073472	MSe4_15	Armatimonadota-sp-002	ArmatimonadotaOTU3like
mannose	TT_C0327	0					MSe4_15	Armatimonadota-sp-002	ArmatimonadotaOTU3like
mannose	TT_C0328	0					MSe4_15	Armatimonadota-sp-002	ArmatimonadotaOTU3like
mannose	frcA	0	0	Ga0308409_10081723	0	Ga0308409_10087161	MSe4_15	Armatimonadota-sp-002	ArmatimonadotaOTU3like
mannose	frcB	0					MSe4_15	Armatimonadota-sp-002	ArmatimonadotaOTU3like
mannose	frcC	0					MSe4_15	Armatimonadota-sp-002	ArmatimonadotaOTU3like
mannose	glcP	0					MSe4_15	Armatimonadota-sp-002	ArmatimonadotaOTU3like
mannose	glcS	0					MSe4_15	Armatimonadota-sp-002	ArmatimonadotaOTU3like
mannose	glcT	0					MSe4_15	Armatimonadota-sp-002	ArmatimonadotaOTU3like
mannose	glcU	0					MSe4_15	Armatimonadota-sp-002	ArmatimonadotaOTU3like
mannose	glcV	0	0	Ga0308409_10081723	0	Ga0308409_10087161	MSe4_15	Armatimonadota-sp-002	ArmatimonadotaOTU3like
mannose	gluP	0					MSe4_15	Armatimonadota-sp-002	ArmatimonadotaOTU3like
mannose	man-isomerase	0					MSe4_15	Armatimonadota-sp-002	ArmatimonadotaOTU3like
mannose	manA	1	1	Ga0308409_10050645	0	Ga0308409_10029322	MSe4_15	Armatimonadota-sp-002	ArmatimonadotaOTU3like
mannose	manMFS	0					MSe4_15	Armatimonadota-sp-002	ArmatimonadotaOTU3like
mannose	manP	1					MSe4_15	Armatimonadota-sp-002	ArmatimonadotaOTU3like
mannose	manX	0					MSe4_15	Armatimonadota-sp-002	ArmatimonadotaOTU3like
mannose	manY	0					MSe4_15	Armatimonadota-sp-002	ArmatimonadotaOTU3like
mannose	manZ	0					MSe4_15	Armatimonadota-sp-002	ArmatimonadotaOTU3like
mannose	mannokinase	0	0	Ga0308409_10102502			MSe4_15	Armatimonadota-sp-002	ArmatimonadotaOTU3like
mannose	scrK	0					MSe4_15	Armatimonadota-sp-002	ArmatimonadotaOTU3like
myoinositol	HMIT	0					MSe4_15	Armatimonadota-sp-002	ArmatimonadotaOTU3like
myoinositol	PGA1_c07300	0					MSe4_15	Armatimonadota-sp-002	ArmatimonadotaOTU3like
myoinositol	PGA1_c07310	0					MSe4_15	Armatimonadota-sp-002	ArmatimonadotaOTU3like
myoinositol	PGA1_c07320	0					MSe4_15	Armatimonadota-sp-002	ArmatimonadotaOTU3like
myoinositol	PS417_11885	0					MSe4_15	Armatimonadota-sp-002	ArmatimonadotaOTU3like
myoinositol	PS417_11890	0					MSe4_15	Armatimonadota-sp-002	ArmatimonadotaOTU3like
myoinositol	PS417_11895	0					MSe4_15	Armatimonadota-sp-002	ArmatimonadotaOTU3like
myoinositol	SMIT1	0					MSe4_15	Armatimonadota-sp-002	ArmatimonadotaOTU3like
myoinositol	eda	0	0	Ga0308409_10037404			MSe4_15	Armatimonadota-sp-002	ArmatimonadotaOTU3like
myoinositol	iatA	0					MSe4_15	Armatimonadota-sp-002	ArmatimonadotaOTU3like
myoinositol	iatP	0					MSe4_15	Armatimonadota-sp-002	ArmatimonadotaOTU3like
myoinositol	ibpA	0					MSe4_15	Armatimonadota-sp-002	ArmatimonadotaOTU3like
myoinositol	iolB	1					MSe4_15	Armatimonadota-sp-002	ArmatimonadotaOTU3like
myoinositol	iolC	1					MSe4_15	Armatimonadota-sp-002	ArmatimonadotaOTU3like
myoinositol	iolD	1					MSe4_15	Armatimonadota-sp-002	ArmatimonadotaOTU3like
myoinositol	iolE	1					MSe4_15	Armatimonadota-sp-002	ArmatimonadotaOTU3like
myoinositol	iolF	0					MSe4_15	Armatimonadota-sp-002	ArmatimonadotaOTU3like
myoinositol	iolG	1	1	Ga0308409_10033544	0	Ga0308409_10055994	MSe4_15	Armatimonadota-sp-002	ArmatimonadotaOTU3like
myoinositol	iolJ	1					MSe4_15	Armatimonadota-sp-002	ArmatimonadotaOTU3like
myoinositol	iolM	0	0	Ga0308409_10054322	0	Ga0308409_10036874	MSe4_15	Armatimonadota-sp-002	ArmatimonadotaOTU3like
myoinositol	iolN	0					MSe4_15	Armatimonadota-sp-002	ArmatimonadotaOTU3like
myoinositol	iolO	0					MSe4_15	Armatimonadota-sp-002	ArmatimonadotaOTU3like
myoinositol	iolT	1					MSe4_15	Armatimonadota-sp-002	ArmatimonadotaOTU3like
myoinositol	kdgK	0	0	Ga0308409_10088132	0	Ga0308409_10095512	MSe4_15	Armatimonadota-sp-002	ArmatimonadotaOTU3like
myoinositol	mmsA	1	0	Ga0308409_10045502			MSe4_15	Armatimonadota-sp-002	ArmatimonadotaOTU3like
myoinositol	tpi	1	0	Ga0308409_10047025			MSe4_15	Armatimonadota-sp-002	ArmatimonadotaOTU3like
myoinositol	uxaE	0					MSe4_15	Armatimonadota-sp-002	ArmatimonadotaOTU3like
myoinositol	uxuA	0					MSe4_15	Armatimonadota-sp-002	ArmatimonadotaOTU3like
myoinositol	uxuB	0					MSe4_15	Armatimonadota-sp-002	ArmatimonadotaOTU3like
phenylacetate	Ch1CoA	0	0	Ga0308409_10033613	0	Ga0308409_10025321	MSe4_15	Armatimonadota-sp-002	ArmatimonadotaOTU3like
phenylacetate	H281DRAFT_04042	0					MSe4_15	Armatimonadota-sp-002	ArmatimonadotaOTU3like
phenylacetate	atoB	0	2	Ga0308409_10069422	2	Ga0308409_10065023	MSe4_15	Armatimonadota-sp-002	ArmatimonadotaOTU3like
phenylacetate	badH	0	1	Ga0308409_10063463	0	Ga0308409_10011862	MSe4_15	Armatimonadota-sp-002	ArmatimonadotaOTU3like
phenylacetate	badI	0					MSe4_15	Armatimonadota-sp-002	ArmatimonadotaOTU3like
phenylacetate	badK	0	0	Ga0308409_10068541			MSe4_15	Armatimonadota-sp-002	ArmatimonadotaOTU3like
phenylacetate	bamB	0					MSe4_15	Armatimonadota-sp-002	ArmatimonadotaOTU3like
phenylacetate	bamC	0					MSe4_15	Armatimonadota-sp-002	ArmatimonadotaOTU3like
phenylacetate	bamD	0					MSe4_15	Armatimonadota-sp-002	ArmatimonadotaOTU3like
phenylacetate	bamE	0					MSe4_15	Armatimonadota-sp-002	ArmatimonadotaOTU3like
phenylacetate	bamF	0					MSe4_15	Armatimonadota-sp-002	ArmatimonadotaOTU3like
phenylacetate	bamG	0					MSe4_15	Armatimonadota-sp-002	ArmatimonadotaOTU3like
phenylacetate	bamH	0					MSe4_15	Armatimonadota-sp-002	ArmatimonadotaOTU3like
phenylacetate	bamI	0					MSe4_15	Armatimonadota-sp-002	ArmatimonadotaOTU3like
phenylacetate	bcrA	0					MSe4_15	Armatimonadota-sp-002	ArmatimonadotaOTU3like
phenylacetate	bcrB	0					MSe4_15	Armatimonadota-sp-002	ArmatimonadotaOTU3like
phenylacetate	bcrC	0					MSe4_15	Armatimonadota-sp-002	ArmatimonadotaOTU3like
phenylacetate	bcrD	0					MSe4_15	Armatimonadota-sp-002	ArmatimonadotaOTU3like
phenylacetate	boxA	0					MSe4_15	Armatimonadota-sp-002	ArmatimonadotaOTU3like
phenylacetate	boxB	0					MSe4_15	Armatimonadota-sp-002	ArmatimonadotaOTU3like
phenylacetate	boxC	0					MSe4_15	Armatimonadota-sp-002	ArmatimonadotaOTU3like
phenylacetate	boxD	0					MSe4_15	Armatimonadota-sp-002	ArmatimonadotaOTU3like
phenylacetate	dch	0	0	Ga0308409_10078525			MSe4_15	Armatimonadota-sp-002	ArmatimonadotaOTU3like
phenylacetate	ech	0	0	Ga0308409_10068541	0	Ga0308409_10078525	MSe4_15	Armatimonadota-sp-002	ArmatimonadotaOTU3like
phenylacetate	fadB	0	1	Ga0308409_10068541	1	Ga0308409_10081663	MSe4_15	Armatimonadota-sp-002	ArmatimonadotaOTU3like
phenylacetate	gcdH	0	0	Ga0308409_10060142	0	Ga0308409_10080723	MSe4_15	Armatimonadota-sp-002	ArmatimonadotaOTU3like
phenylacetate	had	0					MSe4_15	Armatimonadota-sp-002	ArmatimonadotaOTU3like
phenylacetate	oah	0					MSe4_15	Armatimonadota-sp-002	ArmatimonadotaOTU3like
phenylacetate	paaA	1					MSe4_15	Armatimonadota-sp-002	ArmatimonadotaOTU3like
phenylacetate	paaB	1					MSe4_15	Armatimonadota-sp-002	ArmatimonadotaOTU3like
phenylacetate	paaC	1					MSe4_15	Armatimonadota-sp-002	ArmatimonadotaOTU3like
phenylacetate	paaE	1					MSe4_15	Armatimonadota-sp-002	ArmatimonadotaOTU3like
phenylacetate	paaF	1	0	Ga0308409_10068541	0	Ga0308409_10078525	MSe4_15	Armatimonadota-sp-002	ArmatimonadotaOTU3like
phenylacetate	paaG	1					MSe4_15	Armatimonadota-sp-002	ArmatimonadotaOTU3like
phenylacetate	paaH	1	1	Ga0308409_10068541	1	Ga0308409_10081663	MSe4_15	Armatimonadota-sp-002	ArmatimonadotaOTU3like
phenylacetate	paaJ1	1	1	Ga0308409_10069422	1	Ga0308409_10102441	MSe4_15	Armatimonadota-sp-002	ArmatimonadotaOTU3like
phenylacetate	paaJ2	1	1	Ga0308409_10102441	1	Ga0308409_10065023	MSe4_15	Armatimonadota-sp-002	ArmatimonadotaOTU3like
phenylacetate	paaK	1	1	Ga0308409_10028563	1	Ga0308409_10050843	MSe4_15	Armatimonadota-sp-002	ArmatimonadotaOTU3like
phenylacetate	paaT	1					MSe4_15	Armatimonadota-sp-002	ArmatimonadotaOTU3like
phenylacetate	paaZ1	1					MSe4_15	Armatimonadota-sp-002	ArmatimonadotaOTU3like
phenylacetate	paaZ2	1					MSe4_15	Armatimonadota-sp-002	ArmatimonadotaOTU3like
phenylacetate	padB	0					MSe4_15	Armatimonadota-sp-002	ArmatimonadotaOTU3like
phenylacetate	padC	0					MSe4_15	Armatimonadota-sp-002	ArmatimonadotaOTU3like
phenylacetate	padD	0					MSe4_15	Armatimonadota-sp-002	ArmatimonadotaOTU3like
phenylacetate	padE	0					MSe4_15	Armatimonadota-sp-002	ArmatimonadotaOTU3like
phenylacetate	padF	0					MSe4_15	Armatimonadota-sp-002	ArmatimonadotaOTU3like
phenylacetate	padG	0					MSe4_15	Armatimonadota-sp-002	ArmatimonadotaOTU3like
phenylacetate	padH	0					MSe4_15	Armatimonadota-sp-002	ArmatimonadotaOTU3like
phenylacetate	padI	0					MSe4_15	Armatimonadota-sp-002	ArmatimonadotaOTU3like
phenylacetate	pimB	0	1	Ga0308409_10069422	1	Ga0308409_10102441	MSe4_15	Armatimonadota-sp-002	ArmatimonadotaOTU3like
phenylacetate	pimC	0					MSe4_15	Armatimonadota-sp-002	ArmatimonadotaOTU3like
phenylacetate	pimD	0					MSe4_15	Armatimonadota-sp-002	ArmatimonadotaOTU3like
phenylacetate	pimF	0	0	Ga0308409_10081663			MSe4_15	Armatimonadota-sp-002	ArmatimonadotaOTU3like
phenylacetate	ppa	0					MSe4_15	Armatimonadota-sp-002	ArmatimonadotaOTU3like
phenylalanine	ARO10	0					MSe4_15	Armatimonadota-sp-002	ArmatimonadotaOTU3like
phenylalanine	ARO8	0	2	Ga0308409_10047644	1	Ga0308409_10078075,Ga0308409_10078163	MSe4_15	Armatimonadota-sp-002	ArmatimonadotaOTU3like
phenylalanine	Ch1CoA	0	0	Ga0308409_10033613	0	Ga0308409_10025321	MSe4_15	Armatimonadota-sp-002	ArmatimonadotaOTU3like
phenylalanine	HPD	1	2	Ga0308409_100118614			MSe4_15	Armatimonadota-sp-002	ArmatimonadotaOTU3like
phenylalanine	PAH	1					MSe4_15	Armatimonadota-sp-002	ArmatimonadotaOTU3like
phenylalanine	PCBD	1					MSe4_15	Armatimonadota-sp-002	ArmatimonadotaOTU3like
phenylalanine	PPDCalpha	0	0	Ga0308409_10081031			MSe4_15	Armatimonadota-sp-002	ArmatimonadotaOTU3like
phenylalanine	PPDCbeta	0	1	Ga0308409_10034266	1	Ga0308409_100211410	MSe4_15	Armatimonadota-sp-002	ArmatimonadotaOTU3like
phenylalanine	QDPR	1	0	Ga0308409_10068466			MSe4_15	Armatimonadota-sp-002	ArmatimonadotaOTU3like
phenylalanine	aacS	1	0	Ga0308409_10024137	0	Ga0308409_10028563	MSe4_15	Armatimonadota-sp-002	ArmatimonadotaOTU3like
phenylalanine	aroP	1					MSe4_15	Armatimonadota-sp-002	ArmatimonadotaOTU3like
phenylalanine	atoA	0					MSe4_15	Armatimonadota-sp-002	ArmatimonadotaOTU3like
phenylalanine	atoB	1	2	Ga0308409_10069422	2	Ga0308409_10065023	MSe4_15	Armatimonadota-sp-002	ArmatimonadotaOTU3like
phenylalanine	atoD	0					MSe4_15	Armatimonadota-sp-002	ArmatimonadotaOTU3like
phenylalanine	badH	0	1	Ga0308409_10063463	0	Ga0308409_10011862	MSe4_15	Armatimonadota-sp-002	ArmatimonadotaOTU3like
phenylalanine	badI	0					MSe4_15	Armatimonadota-sp-002	ArmatimonadotaOTU3like
phenylalanine	badK	0	0	Ga0308409_10068541			MSe4_15	Armatimonadota-sp-002	ArmatimonadotaOTU3like
phenylalanine	bamB	0					MSe4_15	Armatimonadota-sp-002	ArmatimonadotaOTU3like
phenylalanine	bamC	0					MSe4_15	Armatimonadota-sp-002	ArmatimonadotaOTU3like
phenylalanine	bamD	0					MSe4_15	Armatimonadota-sp-002	ArmatimonadotaOTU3like
phenylalanine	bamE	0					MSe4_15	Armatimonadota-sp-002	ArmatimonadotaOTU3like
phenylalanine	bamF	0					MSe4_15	Armatimonadota-sp-002	ArmatimonadotaOTU3like
phenylalanine	bamG	0					MSe4_15	Armatimonadota-sp-002	ArmatimonadotaOTU3like
phenylalanine	bamH	0					MSe4_15	Armatimonadota-sp-002	ArmatimonadotaOTU3like
phenylalanine	bamI	0					MSe4_15	Armatimonadota-sp-002	ArmatimonadotaOTU3like
phenylalanine	bcrA	0					MSe4_15	Armatimonadota-sp-002	ArmatimonadotaOTU3like
phenylalanine	bcrB	0					MSe4_15	Armatimonadota-sp-002	ArmatimonadotaOTU3like
phenylalanine	bcrC	0					MSe4_15	Armatimonadota-sp-002	ArmatimonadotaOTU3like
phenylalanine	bcrD	0					MSe4_15	Armatimonadota-sp-002	ArmatimonadotaOTU3like
phenylalanine	boxA	0					MSe4_15	Armatimonadota-sp-002	ArmatimonadotaOTU3like
phenylalanine	boxB	0					MSe4_15	Armatimonadota-sp-002	ArmatimonadotaOTU3like
phenylalanine	boxC	0					MSe4_15	Armatimonadota-sp-002	ArmatimonadotaOTU3like
phenylalanine	boxD	0					MSe4_15	Armatimonadota-sp-002	ArmatimonadotaOTU3like
phenylalanine	dch	0	0	Ga0308409_10078525			MSe4_15	Armatimonadota-sp-002	ArmatimonadotaOTU3like
phenylalanine	ech	0	0	Ga0308409_10068541	0	Ga0308409_10078525	MSe4_15	Armatimonadota-sp-002	ArmatimonadotaOTU3like
phenylalanine	fadB	0	1	Ga0308409_10068541	1	Ga0308409_10081663	MSe4_15	Armatimonadota-sp-002	ArmatimonadotaOTU3like
phenylalanine	fahA	1					MSe4_15	Armatimonadota-sp-002	ArmatimonadotaOTU3like
phenylalanine	gcdH	0	0	Ga0308409_10060142	0	Ga0308409_10080723	MSe4_15	Armatimonadota-sp-002	ArmatimonadotaOTU3like
phenylalanine	had	0					MSe4_15	Armatimonadota-sp-002	ArmatimonadotaOTU3like
phenylalanine	hmgA	1	2	Ga0308409_10068483	2	Ga0308409_10043366	MSe4_15	Armatimonadota-sp-002	ArmatimonadotaOTU3like
phenylalanine	iorA	0					MSe4_15	Armatimonadota-sp-002	ArmatimonadotaOTU3like
phenylalanine	iorAB	0					MSe4_15	Armatimonadota-sp-002	ArmatimonadotaOTU3like
phenylalanine	iorB	0					MSe4_15	Armatimonadota-sp-002	ArmatimonadotaOTU3like
phenylalanine	livF	0	0	Ga0308409_10019556	0	Ga0308409_10064802	MSe4_15	Armatimonadota-sp-002	ArmatimonadotaOTU3like
phenylalanine	livG	0	0	Ga0308409_10071642	0	Ga0308409_10031041	MSe4_15	Armatimonadota-sp-002	ArmatimonadotaOTU3like
phenylalanine	livH	0					MSe4_15	Armatimonadota-sp-002	ArmatimonadotaOTU3like
phenylalanine	livJ	0					MSe4_15	Armatimonadota-sp-002	ArmatimonadotaOTU3like
phenylalanine	livM	0					MSe4_15	Armatimonadota-sp-002	ArmatimonadotaOTU3like
phenylalanine	maiA	1					MSe4_15	Armatimonadota-sp-002	ArmatimonadotaOTU3like
phenylalanine	oah	0					MSe4_15	Armatimonadota-sp-002	ArmatimonadotaOTU3like
phenylalanine	paaA	0					MSe4_15	Armatimonadota-sp-002	ArmatimonadotaOTU3like
phenylalanine	paaB	0					MSe4_15	Armatimonadota-sp-002	ArmatimonadotaOTU3like
phenylalanine	paaC	0					MSe4_15	Armatimonadota-sp-002	ArmatimonadotaOTU3like
phenylalanine	paaE	0					MSe4_15	Armatimonadota-sp-002	ArmatimonadotaOTU3like
phenylalanine	paaF	0	0	Ga0308409_10068541	0	Ga0308409_10078525	MSe4_15	Armatimonadota-sp-002	ArmatimonadotaOTU3like
phenylalanine	paaG	0					MSe4_15	Armatimonadota-sp-002	ArmatimonadotaOTU3like
phenylalanine	paaH	0	1	Ga0308409_10068541	1	Ga0308409_10081663	MSe4_15	Armatimonadota-sp-002	ArmatimonadotaOTU3like
phenylalanine	paaJ1	0	1	Ga0308409_10069422	1	Ga0308409_10102441	MSe4_15	Armatimonadota-sp-002	ArmatimonadotaOTU3like
phenylalanine	paaJ2	0	1	Ga0308409_10102441	1	Ga0308409_10065023	MSe4_15	Armatimonadota-sp-002	ArmatimonadotaOTU3like
phenylalanine	paaK	0	1	Ga0308409_10028563	1	Ga0308409_10050843	MSe4_15	Armatimonadota-sp-002	ArmatimonadotaOTU3like
phenylalanine	paaZ1	0					MSe4_15	Armatimonadota-sp-002	ArmatimonadotaOTU3like
phenylalanine	paaZ2	0					MSe4_15	Armatimonadota-sp-002	ArmatimonadotaOTU3like
phenylalanine	pad-dh	0	1	Ga0308409_10045502	0	Ga0308409_10046325	MSe4_15	Armatimonadota-sp-002	ArmatimonadotaOTU3like
phenylalanine	padB	0					MSe4_15	Armatimonadota-sp-002	ArmatimonadotaOTU3like
phenylalanine	padC	0					MSe4_15	Armatimonadota-sp-002	ArmatimonadotaOTU3like
phenylalanine	padD	0					MSe4_15	Armatimonadota-sp-002	ArmatimonadotaOTU3like
phenylalanine	padE	0					MSe4_15	Armatimonadota-sp-002	ArmatimonadotaOTU3like
phenylalanine	padF	0					MSe4_15	Armatimonadota-sp-002	ArmatimonadotaOTU3like
phenylalanine	padG	0					MSe4_15	Armatimonadota-sp-002	ArmatimonadotaOTU3like
phenylalanine	padH	0					MSe4_15	Armatimonadota-sp-002	ArmatimonadotaOTU3like
phenylalanine	padI	0					MSe4_15	Armatimonadota-sp-002	ArmatimonadotaOTU3like
phenylalanine	pfor	0					MSe4_15	Armatimonadota-sp-002	ArmatimonadotaOTU3like
phenylalanine	pimB	0	1	Ga0308409_10069422	1	Ga0308409_10102441	MSe4_15	Armatimonadota-sp-002	ArmatimonadotaOTU3like
phenylalanine	pimC	0					MSe4_15	Armatimonadota-sp-002	ArmatimonadotaOTU3like
phenylalanine	pimD	0					MSe4_15	Armatimonadota-sp-002	ArmatimonadotaOTU3like
phenylalanine	pimF	0	0	Ga0308409_10081663			MSe4_15	Armatimonadota-sp-002	ArmatimonadotaOTU3like
proline	AAT20.2	0					MSe4_15	Armatimonadota-sp-002	ArmatimonadotaOTU3like
proline	AZOBR_RS08235	0					MSe4_15	Armatimonadota-sp-002	ArmatimonadotaOTU3like
proline	AZOBR_RS08240	0					MSe4_15	Armatimonadota-sp-002	ArmatimonadotaOTU3like
proline	AZOBR_RS08245	0	0	Ga0308409_10027796			MSe4_15	Armatimonadota-sp-002	ArmatimonadotaOTU3like
proline	AZOBR_RS08250	0	0	Ga0308409_10031041			MSe4_15	Armatimonadota-sp-002	ArmatimonadotaOTU3like
proline	AZOBR_RS08260	0					MSe4_15	Armatimonadota-sp-002	ArmatimonadotaOTU3like
proline	BAC2	0					MSe4_15	Armatimonadota-sp-002	ArmatimonadotaOTU3like
proline	CCNA_00435	0					MSe4_15	Armatimonadota-sp-002	ArmatimonadotaOTU3like
proline	HSERO_RS00870	0					MSe4_15	Armatimonadota-sp-002	ArmatimonadotaOTU3like
proline	HSERO_RS00885	0					MSe4_15	Armatimonadota-sp-002	ArmatimonadotaOTU3like
proline	HSERO_RS00890	0					MSe4_15	Armatimonadota-sp-002	ArmatimonadotaOTU3like
proline	HSERO_RS00895	0	0	Ga0308409_10071642	0	Ga0308409_10049512	MSe4_15	Armatimonadota-sp-002	ArmatimonadotaOTU3like
proline	HSERO_RS00900	0	0	Ga0308409_10027796	0	Ga0308409_10031041	MSe4_15	Armatimonadota-sp-002	ArmatimonadotaOTU3like
proline	N515DRAFT_2924	0					MSe4_15	Armatimonadota-sp-002	ArmatimonadotaOTU3like
proline	PROT1	0					MSe4_15	Armatimonadota-sp-002	ArmatimonadotaOTU3like
proline	SLC6A7	0					MSe4_15	Armatimonadota-sp-002	ArmatimonadotaOTU3like
proline	aapJ	0					MSe4_15	Armatimonadota-sp-002	ArmatimonadotaOTU3like
proline	aapM	0					MSe4_15	Armatimonadota-sp-002	ArmatimonadotaOTU3like
proline	aapP	0	0	Ga0308409_10042802	0	Ga0308409_10081723	MSe4_15	Armatimonadota-sp-002	ArmatimonadotaOTU3like
proline	aapQ	0					MSe4_15	Armatimonadota-sp-002	ArmatimonadotaOTU3like
proline	atoB	0	2	Ga0308409_10069422	2	Ga0308409_10065023	MSe4_15	Armatimonadota-sp-002	ArmatimonadotaOTU3like
proline	betS	0					MSe4_15	Armatimonadota-sp-002	ArmatimonadotaOTU3like
proline	davD	0	0	Ga0308409_10045502	0	Ga0308409_10046325	MSe4_15	Armatimonadota-sp-002	ArmatimonadotaOTU3like
proline	davT	0	0	Ga0308409_10064994	0	Ga0308409_10067713	MSe4_15	Armatimonadota-sp-002	ArmatimonadotaOTU3like
proline	ech	0	0	Ga0308409_10068541	0	Ga0308409_10078525	MSe4_15	Armatimonadota-sp-002	ArmatimonadotaOTU3like
proline	ectP	0					MSe4_15	Armatimonadota-sp-002	ArmatimonadotaOTU3like
proline	fadB	0	1	Ga0308409_10068541	1	Ga0308409_10081663	MSe4_15	Armatimonadota-sp-002	ArmatimonadotaOTU3like
proline	gcdG	0					MSe4_15	Armatimonadota-sp-002	ArmatimonadotaOTU3like
proline	gcdH	0	0	Ga0308409_10060142	0	Ga0308409_10080723	MSe4_15	Armatimonadota-sp-002	ArmatimonadotaOTU3like
proline	glaH	0					MSe4_15	Armatimonadota-sp-002	ArmatimonadotaOTU3like
proline	hutV	0	0	Ga0308409_10081723	0	Ga0308409_10087161	MSe4_15	Armatimonadota-sp-002	ArmatimonadotaOTU3like
proline	hutW	0					MSe4_15	Armatimonadota-sp-002	ArmatimonadotaOTU3like
proline	hutX	0					MSe4_15	Armatimonadota-sp-002	ArmatimonadotaOTU3like
proline	lhgD	0					MSe4_15	Armatimonadota-sp-002	ArmatimonadotaOTU3like
proline	natA	0	0	Ga0308409_10027796	0	Ga0308409_10031041	MSe4_15	Armatimonadota-sp-002	ArmatimonadotaOTU3like
proline	natB	0					MSe4_15	Armatimonadota-sp-002	ArmatimonadotaOTU3like
proline	natC	0					MSe4_15	Armatimonadota-sp-002	ArmatimonadotaOTU3like
proline	natD	0					MSe4_15	Armatimonadota-sp-002	ArmatimonadotaOTU3like
proline	natE	0	0	Ga0308409_10031041	0	Ga0308409_10027796	MSe4_15	Armatimonadota-sp-002	ArmatimonadotaOTU3like
proline	opuBA	0	0	Ga0308409_10042802	0	Ga0308409_10071642	MSe4_15	Armatimonadota-sp-002	ArmatimonadotaOTU3like
proline	opuBB	0					MSe4_15	Armatimonadota-sp-002	ArmatimonadotaOTU3like
proline	prdA	0					MSe4_15	Armatimonadota-sp-002	ArmatimonadotaOTU3like
proline	prdB	0					MSe4_15	Armatimonadota-sp-002	ArmatimonadotaOTU3like
proline	prdC	0					MSe4_15	Armatimonadota-sp-002	ArmatimonadotaOTU3like
proline	prdF	0					MSe4_15	Armatimonadota-sp-002	ArmatimonadotaOTU3like
proline	proP	0					MSe4_15	Armatimonadota-sp-002	ArmatimonadotaOTU3like
proline	proV	0	0	Ga0308409_10081723			MSe4_15	Armatimonadota-sp-002	ArmatimonadotaOTU3like
proline	proW	0					MSe4_15	Armatimonadota-sp-002	ArmatimonadotaOTU3like
proline	proX	0					MSe4_15	Armatimonadota-sp-002	ArmatimonadotaOTU3like
proline	proY	1					MSe4_15	Armatimonadota-sp-002	ArmatimonadotaOTU3like
proline	put1	1	2	Ga0308409_10029042	2	Ga0308409_10029327	MSe4_15	Armatimonadota-sp-002	ArmatimonadotaOTU3like
proline	putA	1	0	Ga0308409_10045502			MSe4_15	Armatimonadota-sp-002	ArmatimonadotaOTU3like
proline	putP	0					MSe4_15	Armatimonadota-sp-002	ArmatimonadotaOTU3like
propionate	SLC5A8	0					MSe4_15	Armatimonadota-sp-002	ArmatimonadotaOTU3like
propionate	acn	0					MSe4_15	Armatimonadota-sp-002	ArmatimonadotaOTU3like
propionate	acnD	0					MSe4_15	Armatimonadota-sp-002	ArmatimonadotaOTU3like
propionate	dddA	0					MSe4_15	Armatimonadota-sp-002	ArmatimonadotaOTU3like
propionate	epi	1					MSe4_15	Armatimonadota-sp-002	ArmatimonadotaOTU3like
propionate	hpcD	0	0	Ga0308409_10078525	0	Ga0308409_10068541	MSe4_15	Armatimonadota-sp-002	ArmatimonadotaOTU3like
propionate	iolA	0	0	Ga0308409_10045502			MSe4_15	Armatimonadota-sp-002	ArmatimonadotaOTU3like
propionate	lctP	0					MSe4_15	Armatimonadota-sp-002	ArmatimonadotaOTU3like
propionate	mcm-large	1	2	Ga0308409_10090831			MSe4_15	Armatimonadota-sp-002	ArmatimonadotaOTU3like
propionate	mcm-small	1	2	Ga0308409_10044022			MSe4_15	Armatimonadota-sp-002	ArmatimonadotaOTU3like
propionate	mcmA	0	1	Ga0308409_10090831			MSe4_15	Armatimonadota-sp-002	ArmatimonadotaOTU3like
propionate	mctC	0					MSe4_15	Armatimonadota-sp-002	ArmatimonadotaOTU3like
propionate	mctP	0					MSe4_15	Armatimonadota-sp-002	ArmatimonadotaOTU3like
propionate	pccA	1	1	Ga0308409_10042803	1	Ga0308409_10050312	MSe4_15	Armatimonadota-sp-002	ArmatimonadotaOTU3like
propionate	pccA1	0	1	Ga0308409_10042803	1	Ga0308409_10050312	MSe4_15	Armatimonadota-sp-002	ArmatimonadotaOTU3like
propionate	pccA2	0	0	Ga0308409_10055272			MSe4_15	Armatimonadota-sp-002	ArmatimonadotaOTU3like
propionate	pccB	1	2	Ga0308409_10024136	2	Ga0308409_10055512	MSe4_15	Armatimonadota-sp-002	ArmatimonadotaOTU3like
propionate	pco	0	0	Ga0308409_10033613	0	Ga0308409_10025321	MSe4_15	Armatimonadota-sp-002	ArmatimonadotaOTU3like
propionate	prpB	0	2	Ga0308409_10065883			MSe4_15	Armatimonadota-sp-002	ArmatimonadotaOTU3like
propionate	prpC	0	1	Ga0308409_10028565			MSe4_15	Armatimonadota-sp-002	ArmatimonadotaOTU3like
propionate	prpD	0	1	Ga0308409_10047026			MSe4_15	Armatimonadota-sp-002	ArmatimonadotaOTU3like
propionate	prpE	1	0	Ga0308409_10062151	0	Ga0308409_10024137	MSe4_15	Armatimonadota-sp-002	ArmatimonadotaOTU3like
propionate	prpF	0					MSe4_15	Armatimonadota-sp-002	ArmatimonadotaOTU3like
propionate	putP	1					MSe4_15	Armatimonadota-sp-002	ArmatimonadotaOTU3like
putrescine	POT1	0					MSe4_15	Armatimonadota-sp-002	ArmatimonadotaOTU3like
putrescine	TPO1	0					MSe4_15	Armatimonadota-sp-002	ArmatimonadotaOTU3like
putrescine	UGA4	0					MSe4_15	Armatimonadota-sp-002	ArmatimonadotaOTU3like
putrescine	gabD	1	1	Ga0308409_10045502	0	Ga0308409_10046325	MSe4_15	Armatimonadota-sp-002	ArmatimonadotaOTU3like
putrescine	gabT	1	0	Ga0308409_10064994	0	Ga0308409_10067713	MSe4_15	Armatimonadota-sp-002	ArmatimonadotaOTU3like
putrescine	patA	1	2	Ga0308409_10067713	0	Ga0308409_10064994	MSe4_15	Armatimonadota-sp-002	ArmatimonadotaOTU3like
putrescine	patD	1	1	Ga0308409_10045502	0	Ga0308409_10046325	MSe4_15	Armatimonadota-sp-002	ArmatimonadotaOTU3like
putrescine	potA	0	0	Ga0308409_10081723	0	Ga0308409_10087161	MSe4_15	Armatimonadota-sp-002	ArmatimonadotaOTU3like
putrescine	potB	0					MSe4_15	Armatimonadota-sp-002	ArmatimonadotaOTU3like
putrescine	potC	0					MSe4_15	Armatimonadota-sp-002	ArmatimonadotaOTU3like
putrescine	potD	0					MSe4_15	Armatimonadota-sp-002	ArmatimonadotaOTU3like
putrescine	potE	0					MSe4_15	Armatimonadota-sp-002	ArmatimonadotaOTU3like
putrescine	puo	0					MSe4_15	Armatimonadota-sp-002	ArmatimonadotaOTU3like
putrescine	puuA	0	0	Ga0308409_10082692	0	Ga0308409_10054071	MSe4_15	Armatimonadota-sp-002	ArmatimonadotaOTU3like
putrescine	puuB	0					MSe4_15	Armatimonadota-sp-002	ArmatimonadotaOTU3like
putrescine	puuC	0	1	Ga0308409_10045502	0	Ga0308409_10046325	MSe4_15	Armatimonadota-sp-002	ArmatimonadotaOTU3like
putrescine	puuD	0	0	Ga0308409_10101643	0	Ga0308409_10070315	MSe4_15	Armatimonadota-sp-002	ArmatimonadotaOTU3like
putrescine	puuP	1					MSe4_15	Armatimonadota-sp-002	ArmatimonadotaOTU3like
pyruvate	JEN1	0					MSe4_15	Armatimonadota-sp-002	ArmatimonadotaOTU3like
pyruvate	MCT4	0					MSe4_15	Armatimonadota-sp-002	ArmatimonadotaOTU3like
pyruvate	SLC5A8	1					MSe4_15	Armatimonadota-sp-002	ArmatimonadotaOTU3like
pyruvate	actP	0					MSe4_15	Armatimonadota-sp-002	ArmatimonadotaOTU3like
pyruvate	btsT	0					MSe4_15	Armatimonadota-sp-002	ArmatimonadotaOTU3like
pyruvate	cstA	0	1	Ga0308409_10034715			MSe4_15	Armatimonadota-sp-002	ArmatimonadotaOTU3like
pyruvate	dctM	0					MSe4_15	Armatimonadota-sp-002	ArmatimonadotaOTU3like
pyruvate	dctP	0					MSe4_15	Armatimonadota-sp-002	ArmatimonadotaOTU3like
pyruvate	dctQ	0					MSe4_15	Armatimonadota-sp-002	ArmatimonadotaOTU3like
pyruvate	mctC	0					MSe4_15	Armatimonadota-sp-002	ArmatimonadotaOTU3like
pyruvate	mctP	0					MSe4_15	Armatimonadota-sp-002	ArmatimonadotaOTU3like
pyruvate	ybdD	0					MSe4_15	Armatimonadota-sp-002	ArmatimonadotaOTU3like
pyruvate	yjcH	0					MSe4_15	Armatimonadota-sp-002	ArmatimonadotaOTU3like
rhamnose	BPHYT_RS34240	0					MSe4_15	Armatimonadota-sp-002	ArmatimonadotaOTU3like
rhamnose	BPHYT_RS34245	0					MSe4_15	Armatimonadota-sp-002	ArmatimonadotaOTU3like
rhamnose	BPHYT_RS34250	0					MSe4_15	Armatimonadota-sp-002	ArmatimonadotaOTU3like
rhamnose	Echvi_1617	0					MSe4_15	Armatimonadota-sp-002	ArmatimonadotaOTU3like
rhamnose	LRA1	1	0	Ga0308409_10063463	0	Ga0308409_10088563	MSe4_15	Armatimonadota-sp-002	ArmatimonadotaOTU3like
rhamnose	LRA2	1					MSe4_15	Armatimonadota-sp-002	ArmatimonadotaOTU3like
rhamnose	LRA3	1	0	Ga0308409_10035074	0	Ga0308409_10036163	MSe4_15	Armatimonadota-sp-002	ArmatimonadotaOTU3like
rhamnose	LRA4	1					MSe4_15	Armatimonadota-sp-002	ArmatimonadotaOTU3like
rhamnose	LRA5	0					MSe4_15	Armatimonadota-sp-002	ArmatimonadotaOTU3like
rhamnose	LRA6	0					MSe4_15	Armatimonadota-sp-002	ArmatimonadotaOTU3like
rhamnose	aldA	1	0	Ga0308409_10045502	0	Ga0308409_10046325	MSe4_15	Armatimonadota-sp-002	ArmatimonadotaOTU3like
rhamnose	fucO	0					MSe4_15	Armatimonadota-sp-002	ArmatimonadotaOTU3like
rhamnose	rhaA	0					MSe4_15	Armatimonadota-sp-002	ArmatimonadotaOTU3like
rhamnose	rhaB	0					MSe4_15	Armatimonadota-sp-002	ArmatimonadotaOTU3like
rhamnose	rhaD	0					MSe4_15	Armatimonadota-sp-002	ArmatimonadotaOTU3like
rhamnose	rhaM	0					MSe4_15	Armatimonadota-sp-002	ArmatimonadotaOTU3like
rhamnose	rhaP	0					MSe4_15	Armatimonadota-sp-002	ArmatimonadotaOTU3like
rhamnose	rhaQ	0					MSe4_15	Armatimonadota-sp-002	ArmatimonadotaOTU3like
rhamnose	rhaS	0					MSe4_15	Armatimonadota-sp-002	ArmatimonadotaOTU3like
rhamnose	rhaT	1					MSe4_15	Armatimonadota-sp-002	ArmatimonadotaOTU3like
rhamnose	rhaT'	0					MSe4_15	Armatimonadota-sp-002	ArmatimonadotaOTU3like
rhamnose	tpi	0	0	Ga0308409_10047025			MSe4_15	Armatimonadota-sp-002	ArmatimonadotaOTU3like
ribose	BT2809	0					MSe4_15	Armatimonadota-sp-002	ArmatimonadotaOTU3like
ribose	LmGT2	0					MSe4_15	Armatimonadota-sp-002	ArmatimonadotaOTU3like
ribose	PLT5	0					MSe4_15	Armatimonadota-sp-002	ArmatimonadotaOTU3like
ribose	frcA	0	0	Ga0308409_10081723	0	Ga0308409_10087161	MSe4_15	Armatimonadota-sp-002	ArmatimonadotaOTU3like
ribose	frcB	0					MSe4_15	Armatimonadota-sp-002	ArmatimonadotaOTU3like
ribose	frcC	0					MSe4_15	Armatimonadota-sp-002	ArmatimonadotaOTU3like
ribose	fru2-IIA	0					MSe4_15	Armatimonadota-sp-002	ArmatimonadotaOTU3like
ribose	fru2-IIB	0					MSe4_15	Armatimonadota-sp-002	ArmatimonadotaOTU3like
ribose	fru2-IIC	0					MSe4_15	Armatimonadota-sp-002	ArmatimonadotaOTU3like
ribose	rbsA	0					MSe4_15	Armatimonadota-sp-002	ArmatimonadotaOTU3like
ribose	rbsB	0					MSe4_15	Armatimonadota-sp-002	ArmatimonadotaOTU3like
ribose	rbsC	0					MSe4_15	Armatimonadota-sp-002	ArmatimonadotaOTU3like
ribose	rbsK	1	0	Ga0308409_10095512	0	Ga0308409_10077533	MSe4_15	Armatimonadota-sp-002	ArmatimonadotaOTU3like
ribose	rbsU	1					MSe4_15	Armatimonadota-sp-002	ArmatimonadotaOTU3like
serine	AAP1	0					MSe4_15	Armatimonadota-sp-002	ArmatimonadotaOTU3like
serine	Ac3H11_1692	0	0	Ga0308409_10027796	0	Ga0308409_10031041	MSe4_15	Armatimonadota-sp-002	ArmatimonadotaOTU3like
serine	Ac3H11_1693	0	0	Ga0308409_10071642	0	Ga0308409_10027796	MSe4_15	Armatimonadota-sp-002	ArmatimonadotaOTU3like
serine	Ac3H11_1694	0					MSe4_15	Armatimonadota-sp-002	ArmatimonadotaOTU3like
serine	Ac3H11_1695	0					MSe4_15	Armatimonadota-sp-002	ArmatimonadotaOTU3like
serine	Ac3H11_2396	0					MSe4_15	Armatimonadota-sp-002	ArmatimonadotaOTU3like
serine	braC	0					MSe4_15	Armatimonadota-sp-002	ArmatimonadotaOTU3like
serine	braD	0					MSe4_15	Armatimonadota-sp-002	ArmatimonadotaOTU3like
serine	braE	0					MSe4_15	Armatimonadota-sp-002	ArmatimonadotaOTU3like
serine	braF	0	0	Ga0308409_10031041	0	Ga0308409_10027796	MSe4_15	Armatimonadota-sp-002	ArmatimonadotaOTU3like
serine	braG	0	0	Ga0308409_10031041	0	Ga0308409_10027796	MSe4_15	Armatimonadota-sp-002	ArmatimonadotaOTU3like
serine	dlsT	0					MSe4_15	Armatimonadota-sp-002	ArmatimonadotaOTU3like
serine	sdaB	1					MSe4_15	Armatimonadota-sp-002	ArmatimonadotaOTU3like
serine	sdaC	0					MSe4_15	Armatimonadota-sp-002	ArmatimonadotaOTU3like
serine	sdhA	0					MSe4_15	Armatimonadota-sp-002	ArmatimonadotaOTU3like
serine	sdhB	0					MSe4_15	Armatimonadota-sp-002	ArmatimonadotaOTU3like
serine	serP	1					MSe4_15	Armatimonadota-sp-002	ArmatimonadotaOTU3like
serine	snatA	0					MSe4_15	Armatimonadota-sp-002	ArmatimonadotaOTU3like
serine	sstT	0					MSe4_15	Armatimonadota-sp-002	ArmatimonadotaOTU3like
sorbitol	SOT	0					MSe4_15	Armatimonadota-sp-002	ArmatimonadotaOTU3like
sorbitol	mtlA	1					MSe4_15	Armatimonadota-sp-002	ArmatimonadotaOTU3like
sorbitol	mtlE	0					MSe4_15	Armatimonadota-sp-002	ArmatimonadotaOTU3like
sorbitol	mtlF	0					MSe4_15	Armatimonadota-sp-002	ArmatimonadotaOTU3like
sorbitol	mtlG	0	0	Ga0308409_10034315			MSe4_15	Armatimonadota-sp-002	ArmatimonadotaOTU3like
sorbitol	mtlK	0	0	Ga0308409_10081723	0	Ga0308409_10087161	MSe4_15	Armatimonadota-sp-002	ArmatimonadotaOTU3like
sorbitol	scrK	0					MSe4_15	Armatimonadota-sp-002	ArmatimonadotaOTU3like
sorbitol	sdh	0	0	Ga0308409_10036874	0	Ga0308409_10063463	MSe4_15	Armatimonadota-sp-002	ArmatimonadotaOTU3like
sorbitol	srlA	0					MSe4_15	Armatimonadota-sp-002	ArmatimonadotaOTU3like
sorbitol	srlB	0					MSe4_15	Armatimonadota-sp-002	ArmatimonadotaOTU3like
sorbitol	srlD	1	2	Ga0308409_10088563	0	Ga0308409_10063463	MSe4_15	Armatimonadota-sp-002	ArmatimonadotaOTU3like
sorbitol	srlE	0					MSe4_15	Armatimonadota-sp-002	ArmatimonadotaOTU3like
succinate	Dshi_1194	0					MSe4_15	Armatimonadota-sp-002	ArmatimonadotaOTU3like
succinate	Dshi_1195	0					MSe4_15	Armatimonadota-sp-002	ArmatimonadotaOTU3like
succinate	dauA	0					MSe4_15	Armatimonadota-sp-002	ArmatimonadotaOTU3like
succinate	dctA	0	0	Ga0308409_10037391			MSe4_15	Armatimonadota-sp-002	ArmatimonadotaOTU3like
succinate	dctM	0					MSe4_15	Armatimonadota-sp-002	ArmatimonadotaOTU3like
succinate	dctP	0					MSe4_15	Armatimonadota-sp-002	ArmatimonadotaOTU3like
succinate	dctQ	0					MSe4_15	Armatimonadota-sp-002	ArmatimonadotaOTU3like
succinate	satP	0					MSe4_15	Armatimonadota-sp-002	ArmatimonadotaOTU3like
succinate	sdc	1	1	Ga0308409_10057111			MSe4_15	Armatimonadota-sp-002	ArmatimonadotaOTU3like
sucrose	1pfk	0					MSe4_15	Armatimonadota-sp-002	ArmatimonadotaOTU3like
sucrose	BT1758	0					MSe4_15	Armatimonadota-sp-002	ArmatimonadotaOTU3like
sucrose	MFS-glucose	1					MSe4_15	Armatimonadota-sp-002	ArmatimonadotaOTU3like
sucrose	PAST-A	0					MSe4_15	Armatimonadota-sp-002	ArmatimonadotaOTU3like
sucrose	SLC45A2	0					MSe4_15	Armatimonadota-sp-002	ArmatimonadotaOTU3like
sucrose	SLC45A3	0					MSe4_15	Armatimonadota-sp-002	ArmatimonadotaOTU3like
sucrose	SLC45A4	0					MSe4_15	Armatimonadota-sp-002	ArmatimonadotaOTU3like
sucrose	SSS-glucose	0					MSe4_15	Armatimonadota-sp-002	ArmatimonadotaOTU3like
sucrose	STP6	0					MSe4_15	Armatimonadota-sp-002	ArmatimonadotaOTU3like
sucrose	SUS	0					MSe4_15	Armatimonadota-sp-002	ArmatimonadotaOTU3like
sucrose	SWEET1	0					MSe4_15	Armatimonadota-sp-002	ArmatimonadotaOTU3like
sucrose	SemiSWEET	0					MSe4_15	Armatimonadota-sp-002	ArmatimonadotaOTU3like
sucrose	Slc2a5	0					MSe4_15	Armatimonadota-sp-002	ArmatimonadotaOTU3like
sucrose	THT2A	0					MSe4_15	Armatimonadota-sp-002	ArmatimonadotaOTU3like
sucrose	TMT1	0					MSe4_15	Armatimonadota-sp-002	ArmatimonadotaOTU3like
sucrose	TMT2	0					MSe4_15	Armatimonadota-sp-002	ArmatimonadotaOTU3like
sucrose	aglE	0					MSe4_15	Armatimonadota-sp-002	ArmatimonadotaOTU3like
sucrose	aglE'	0					MSe4_15	Armatimonadota-sp-002	ArmatimonadotaOTU3like
sucrose	aglF	0					MSe4_15	Armatimonadota-sp-002	ArmatimonadotaOTU3like
sucrose	aglF'	0					MSe4_15	Armatimonadota-sp-002	ArmatimonadotaOTU3like
sucrose	aglG	0	0	Ga0308409_10034315			MSe4_15	Armatimonadota-sp-002	ArmatimonadotaOTU3like
sucrose	aglG'	0	0	Ga0308409_10034315			MSe4_15	Armatimonadota-sp-002	ArmatimonadotaOTU3like
sucrose	aglK	0	0	Ga0308409_10081723	0	Ga0308409_10087161	MSe4_15	Armatimonadota-sp-002	ArmatimonadotaOTU3like
sucrose	aglK'	0	0	Ga0308409_10081723	0	Ga0308409_10042802	MSe4_15	Armatimonadota-sp-002	ArmatimonadotaOTU3like
sucrose	ams	1					MSe4_15	Armatimonadota-sp-002	ArmatimonadotaOTU3like
sucrose	araS	0					MSe4_15	Armatimonadota-sp-002	ArmatimonadotaOTU3like
sucrose	araT	0					MSe4_15	Armatimonadota-sp-002	ArmatimonadotaOTU3like
sucrose	araU	0					MSe4_15	Armatimonadota-sp-002	ArmatimonadotaOTU3like
sucrose	araV	0	0	Ga0308409_10081723	0	Ga0308409_10087161	MSe4_15	Armatimonadota-sp-002	ArmatimonadotaOTU3like
sucrose	bglF	0					MSe4_15	Armatimonadota-sp-002	ArmatimonadotaOTU3like
sucrose	crr	0					MSe4_15	Armatimonadota-sp-002	ArmatimonadotaOTU3like
sucrose	cscB	0					MSe4_15	Armatimonadota-sp-002	ArmatimonadotaOTU3like
sucrose	eda	0	0	Ga0308409_10037404			MSe4_15	Armatimonadota-sp-002	ArmatimonadotaOTU3like
sucrose	edd	0					MSe4_15	Armatimonadota-sp-002	ArmatimonadotaOTU3like
sucrose	fba	0	2	Ga0308409_10075385			MSe4_15	Armatimonadota-sp-002	ArmatimonadotaOTU3like
sucrose	ffz	0					MSe4_15	Armatimonadota-sp-002	ArmatimonadotaOTU3like
sucrose	frcA	0	0	Ga0308409_10081723	0	Ga0308409_10087161	MSe4_15	Armatimonadota-sp-002	ArmatimonadotaOTU3like
sucrose	frcB	0					MSe4_15	Armatimonadota-sp-002	ArmatimonadotaOTU3like
sucrose	frcC	0					MSe4_15	Armatimonadota-sp-002	ArmatimonadotaOTU3like
sucrose	frt1	0					MSe4_15	Armatimonadota-sp-002	ArmatimonadotaOTU3like
sucrose	fruA	0					MSe4_15	Armatimonadota-sp-002	ArmatimonadotaOTU3like
sucrose	fruB	0					MSe4_15	Armatimonadota-sp-002	ArmatimonadotaOTU3like
sucrose	fruD	0					MSe4_15	Armatimonadota-sp-002	ArmatimonadotaOTU3like
sucrose	fruE	0					MSe4_15	Armatimonadota-sp-002	ArmatimonadotaOTU3like
sucrose	fruF	0					MSe4_15	Armatimonadota-sp-002	ArmatimonadotaOTU3like
sucrose	fruG	0					MSe4_15	Armatimonadota-sp-002	ArmatimonadotaOTU3like
sucrose	fruI	0					MSe4_15	Armatimonadota-sp-002	ArmatimonadotaOTU3like
sucrose	fruII-A	0					MSe4_15	Armatimonadota-sp-002	ArmatimonadotaOTU3like
sucrose	fruII-ABC	0					MSe4_15	Armatimonadota-sp-002	ArmatimonadotaOTU3like
sucrose	fruII-B	0					MSe4_15	Armatimonadota-sp-002	ArmatimonadotaOTU3like
sucrose	fruII-C	0					MSe4_15	Armatimonadota-sp-002	ArmatimonadotaOTU3like
sucrose	fruK	0					MSe4_15	Armatimonadota-sp-002	ArmatimonadotaOTU3like
sucrose	fruP	0					MSe4_15	Armatimonadota-sp-002	ArmatimonadotaOTU3like
sucrose	gadh1	0					MSe4_15	Armatimonadota-sp-002	ArmatimonadotaOTU3like
sucrose	gadh2	0					MSe4_15	Armatimonadota-sp-002	ArmatimonadotaOTU3like
sucrose	gadh3	0					MSe4_15	Armatimonadota-sp-002	ArmatimonadotaOTU3like
sucrose	galU	0	1	Ga0308409_10059211	1	Ga0308409_10055273	MSe4_15	Armatimonadota-sp-002	ArmatimonadotaOTU3like
sucrose	gdh	0	1	Ga0308409_10091662	1	Ga0308409_10097903	MSe4_15	Armatimonadota-sp-002	ArmatimonadotaOTU3like
sucrose	ght6	0					MSe4_15	Armatimonadota-sp-002	ArmatimonadotaOTU3like
sucrose	glcP	0					MSe4_15	Armatimonadota-sp-002	ArmatimonadotaOTU3like
sucrose	glcS	0					MSe4_15	Armatimonadota-sp-002	ArmatimonadotaOTU3like
sucrose	glcT	0					MSe4_15	Armatimonadota-sp-002	ArmatimonadotaOTU3like
sucrose	glcU	0					MSe4_15	Armatimonadota-sp-002	ArmatimonadotaOTU3like
sucrose	glcU'	0					MSe4_15	Armatimonadota-sp-002	ArmatimonadotaOTU3like
sucrose	glcV	0	0	Ga0308409_10081723	0	Ga0308409_10087161	MSe4_15	Armatimonadota-sp-002	ArmatimonadotaOTU3like
sucrose	glk	1	2	Ga0308409_10102502	1	Ga0308409_10039576	MSe4_15	Armatimonadota-sp-002	ArmatimonadotaOTU3like
sucrose	gnl	0					MSe4_15	Armatimonadota-sp-002	ArmatimonadotaOTU3like
sucrose	gtsA	0					MSe4_15	Armatimonadota-sp-002	ArmatimonadotaOTU3like
sucrose	gtsB	0					MSe4_15	Armatimonadota-sp-002	ArmatimonadotaOTU3like
sucrose	gtsC	0	0	Ga0308409_10040734	0	Ga0308409_10073472	MSe4_15	Armatimonadota-sp-002	ArmatimonadotaOTU3like
sucrose	gtsD	0	0	Ga0308409_10087161	0	Ga0308409_10081723	MSe4_15	Armatimonadota-sp-002	ArmatimonadotaOTU3like
sucrose	kguD	0	0	Ga0308409_10033612	0	Ga0308409_10032553	MSe4_15	Armatimonadota-sp-002	ArmatimonadotaOTU3like
sucrose	kguK	0					MSe4_15	Armatimonadota-sp-002	ArmatimonadotaOTU3like
sucrose	kguT	0					MSe4_15	Armatimonadota-sp-002	ArmatimonadotaOTU3like
sucrose	levD	0					MSe4_15	Armatimonadota-sp-002	ArmatimonadotaOTU3like
sucrose	levDE	0					MSe4_15	Armatimonadota-sp-002	ArmatimonadotaOTU3like
sucrose	levE	0					MSe4_15	Armatimonadota-sp-002	ArmatimonadotaOTU3like
sucrose	levF	0					MSe4_15	Armatimonadota-sp-002	ArmatimonadotaOTU3like
sucrose	levG	0					MSe4_15	Armatimonadota-sp-002	ArmatimonadotaOTU3like
sucrose	manX	0					MSe4_15	Armatimonadota-sp-002	ArmatimonadotaOTU3like
sucrose	manY	0					MSe4_15	Armatimonadota-sp-002	ArmatimonadotaOTU3like
sucrose	manZ	0					MSe4_15	Armatimonadota-sp-002	ArmatimonadotaOTU3like
sucrose	mglA	0	0	Ga0308409_10069673	0	Ga0308409_10091442	MSe4_15	Armatimonadota-sp-002	ArmatimonadotaOTU3like
sucrose	mglB	0					MSe4_15	Armatimonadota-sp-002	ArmatimonadotaOTU3like
sucrose	mglC	0					MSe4_15	Armatimonadota-sp-002	ArmatimonadotaOTU3like
sucrose	pgmA	0	0	Ga0308409_10029048	0	Ga0308409_10029322	MSe4_15	Armatimonadota-sp-002	ArmatimonadotaOTU3like
sucrose	ptsG	0					MSe4_15	Armatimonadota-sp-002	ArmatimonadotaOTU3like
sucrose	ptsG-crr	0					MSe4_15	Armatimonadota-sp-002	ArmatimonadotaOTU3like
sucrose	ptsS	0					MSe4_15	Armatimonadota-sp-002	ArmatimonadotaOTU3like
sucrose	sacP	0					MSe4_15	Armatimonadota-sp-002	ArmatimonadotaOTU3like
sucrose	scrB	0					MSe4_15	Armatimonadota-sp-002	ArmatimonadotaOTU3like
sucrose	scrK	0					MSe4_15	Armatimonadota-sp-002	ArmatimonadotaOTU3like
sucrose	scrP	0					MSe4_15	Armatimonadota-sp-002	ArmatimonadotaOTU3like
sucrose	scrT	0					MSe4_15	Armatimonadota-sp-002	ArmatimonadotaOTU3like
sucrose	sut	0					MSe4_15	Armatimonadota-sp-002	ArmatimonadotaOTU3like
sucrose	sut1	0					MSe4_15	Armatimonadota-sp-002	ArmatimonadotaOTU3like
sucrose	thuE	0					MSe4_15	Armatimonadota-sp-002	ArmatimonadotaOTU3like
sucrose	thuF	0	0	Ga0308409_10076282			MSe4_15	Armatimonadota-sp-002	ArmatimonadotaOTU3like
sucrose	thuG	0	0	Ga0308409_10034315	0	Ga0308409_10040734	MSe4_15	Armatimonadota-sp-002	ArmatimonadotaOTU3like
sucrose	thuK	0	0	Ga0308409_10081723	0	Ga0308409_10087161	MSe4_15	Armatimonadota-sp-002	ArmatimonadotaOTU3like
sucrose	tpi	0	0	Ga0308409_10047025			MSe4_15	Armatimonadota-sp-002	ArmatimonadotaOTU3like
threonine	D-LDH	0	0	Ga0308409_10066562	0	Ga0308409_10032553	MSe4_15	Armatimonadota-sp-002	ArmatimonadotaOTU3like
threonine	DVU3032	0					MSe4_15	Armatimonadota-sp-002	ArmatimonadotaOTU3like
threonine	DVU3033	0					MSe4_15	Armatimonadota-sp-002	ArmatimonadotaOTU3like
threonine	L-LDH	0					MSe4_15	Armatimonadota-sp-002	ArmatimonadotaOTU3like
threonine	RR42_RS28305	0					MSe4_15	Armatimonadota-sp-002	ArmatimonadotaOTU3like
threonine	ackA	0					MSe4_15	Armatimonadota-sp-002	ArmatimonadotaOTU3like
threonine	acn	0					MSe4_15	Armatimonadota-sp-002	ArmatimonadotaOTU3like
threonine	acnD	0					MSe4_15	Armatimonadota-sp-002	ArmatimonadotaOTU3like
threonine	acs	1	2	Ga0308409_10047936,Ga0308409_10102135	1	Ga0308409_10024137	MSe4_15	Armatimonadota-sp-002	ArmatimonadotaOTU3like
threonine	adh	1	1	Ga0308409_10045502	0	Ga0308409_10046325	MSe4_15	Armatimonadota-sp-002	ArmatimonadotaOTU3like
threonine	ald-dh-CoA	0					MSe4_15	Armatimonadota-sp-002	ArmatimonadotaOTU3like
threonine	aldA	0	0	Ga0308409_10045502	0	Ga0308409_10046325	MSe4_15	Armatimonadota-sp-002	ArmatimonadotaOTU3like
threonine	braC	0					MSe4_15	Armatimonadota-sp-002	ArmatimonadotaOTU3like
threonine	braD	0					MSe4_15	Armatimonadota-sp-002	ArmatimonadotaOTU3like
threonine	braE	0					MSe4_15	Armatimonadota-sp-002	ArmatimonadotaOTU3like
threonine	braF	0	0	Ga0308409_10031041	0	Ga0308409_10027796	MSe4_15	Armatimonadota-sp-002	ArmatimonadotaOTU3like
threonine	braG	0	0	Ga0308409_10031041	0	Ga0308409_10027796	MSe4_15	Armatimonadota-sp-002	ArmatimonadotaOTU3like
threonine	dddA	0					MSe4_15	Armatimonadota-sp-002	ArmatimonadotaOTU3like
threonine	epi	0					MSe4_15	Armatimonadota-sp-002	ArmatimonadotaOTU3like
threonine	gcvH	1					MSe4_15	Armatimonadota-sp-002	ArmatimonadotaOTU3like
threonine	gcvP	1					MSe4_15	Armatimonadota-sp-002	ArmatimonadotaOTU3like
threonine	gcvT	1	2	Ga0308409_10101951			MSe4_15	Armatimonadota-sp-002	ArmatimonadotaOTU3like
threonine	glcD	0	2	Ga0308409_10066562			MSe4_15	Armatimonadota-sp-002	ArmatimonadotaOTU3like
threonine	glcE	0	0	Ga0308409_10079641	0	Ga0308409_10077462	MSe4_15	Armatimonadota-sp-002	ArmatimonadotaOTU3like
threonine	glcF	0					MSe4_15	Armatimonadota-sp-002	ArmatimonadotaOTU3like
threonine	gloA	0					MSe4_15	Armatimonadota-sp-002	ArmatimonadotaOTU3like
threonine	gloB	0	1	Ga0308409_10090462	0	Ga0308409_10070891	MSe4_15	Armatimonadota-sp-002	ArmatimonadotaOTU3like
threonine	grdA	0					MSe4_15	Armatimonadota-sp-002	ArmatimonadotaOTU3like
threonine	grdB	0					MSe4_15	Armatimonadota-sp-002	ArmatimonadotaOTU3like
threonine	grdC	0					MSe4_15	Armatimonadota-sp-002	ArmatimonadotaOTU3like
threonine	grdD	0					MSe4_15	Armatimonadota-sp-002	ArmatimonadotaOTU3like
threonine	grdE	0					MSe4_15	Armatimonadota-sp-002	ArmatimonadotaOTU3like
threonine	hpcD	0	0	Ga0308409_10078525	0	Ga0308409_10068541	MSe4_15	Armatimonadota-sp-002	ArmatimonadotaOTU3like
threonine	iolA	0	0	Ga0308409_10045502			MSe4_15	Armatimonadota-sp-002	ArmatimonadotaOTU3like
threonine	kbl	0					MSe4_15	Armatimonadota-sp-002	ArmatimonadotaOTU3like
threonine	lctB	0					MSe4_15	Armatimonadota-sp-002	ArmatimonadotaOTU3like
threonine	lctC	0					MSe4_15	Armatimonadota-sp-002	ArmatimonadotaOTU3like
threonine	lctD	0	0	Ga0308409_10066562			MSe4_15	Armatimonadota-sp-002	ArmatimonadotaOTU3like
threonine	lctO	0					MSe4_15	Armatimonadota-sp-002	ArmatimonadotaOTU3like
threonine	lldE	0					MSe4_15	Armatimonadota-sp-002	ArmatimonadotaOTU3like
threonine	lldF	0					MSe4_15	Armatimonadota-sp-002	ArmatimonadotaOTU3like
threonine	lldG	0					MSe4_15	Armatimonadota-sp-002	ArmatimonadotaOTU3like
threonine	lpd	1	2	Ga0308409_10102443	1	Ga0308409_10016453	MSe4_15	Armatimonadota-sp-002	ArmatimonadotaOTU3like
threonine	ltaE	1	2	Ga0308409_10076791			MSe4_15	Armatimonadota-sp-002	ArmatimonadotaOTU3like
threonine	lutA	0					MSe4_15	Armatimonadota-sp-002	ArmatimonadotaOTU3like
threonine	lutB	0					MSe4_15	Armatimonadota-sp-002	ArmatimonadotaOTU3like
threonine	lutC	0					MSe4_15	Armatimonadota-sp-002	ArmatimonadotaOTU3like
threonine	mcm-large	0	2	Ga0308409_10090831			MSe4_15	Armatimonadota-sp-002	ArmatimonadotaOTU3like
threonine	mcm-small	0	2	Ga0308409_10044022			MSe4_15	Armatimonadota-sp-002	ArmatimonadotaOTU3like
threonine	mcmA	0	1	Ga0308409_10090831			MSe4_15	Armatimonadota-sp-002	ArmatimonadotaOTU3like
threonine	pccA	0	1	Ga0308409_10042803	1	Ga0308409_10050312	MSe4_15	Armatimonadota-sp-002	ArmatimonadotaOTU3like
threonine	pccA1	0	1	Ga0308409_10042803	1	Ga0308409_10050312	MSe4_15	Armatimonadota-sp-002	ArmatimonadotaOTU3like
threonine	pccA2	0	0	Ga0308409_10055272			MSe4_15	Armatimonadota-sp-002	ArmatimonadotaOTU3like
threonine	pccB	0	2	Ga0308409_10024136	2	Ga0308409_10055512	MSe4_15	Armatimonadota-sp-002	ArmatimonadotaOTU3like
threonine	pco	0	0	Ga0308409_10033613	0	Ga0308409_10025321	MSe4_15	Armatimonadota-sp-002	ArmatimonadotaOTU3like
threonine	phtA	0					MSe4_15	Armatimonadota-sp-002	ArmatimonadotaOTU3like
threonine	prpB	0	2	Ga0308409_10065883			MSe4_15	Armatimonadota-sp-002	ArmatimonadotaOTU3like
threonine	prpC	0	1	Ga0308409_10028565			MSe4_15	Armatimonadota-sp-002	ArmatimonadotaOTU3like
threonine	prpD	0	1	Ga0308409_10047026			MSe4_15	Armatimonadota-sp-002	ArmatimonadotaOTU3like
threonine	prpF	0					MSe4_15	Armatimonadota-sp-002	ArmatimonadotaOTU3like
threonine	pta	0					MSe4_15	Armatimonadota-sp-002	ArmatimonadotaOTU3like
threonine	serP1	0					MSe4_15	Armatimonadota-sp-002	ArmatimonadotaOTU3like
threonine	snatA	0					MSe4_15	Armatimonadota-sp-002	ArmatimonadotaOTU3like
threonine	sstT	0					MSe4_15	Armatimonadota-sp-002	ArmatimonadotaOTU3like
threonine	tdcB	0					MSe4_15	Armatimonadota-sp-002	ArmatimonadotaOTU3like
threonine	tdcC	1					MSe4_15	Armatimonadota-sp-002	ArmatimonadotaOTU3like
threonine	tdcE	0					MSe4_15	Armatimonadota-sp-002	ArmatimonadotaOTU3like
threonine	tdh	0	2	Ga0308409_10054322	2	Ga0308409_10036874	MSe4_15	Armatimonadota-sp-002	ArmatimonadotaOTU3like
threonine	tynA	0					MSe4_15	Armatimonadota-sp-002	ArmatimonadotaOTU3like
threonine	yvgN	0	0	Ga0308409_10058684			MSe4_15	Armatimonadota-sp-002	ArmatimonadotaOTU3like
thymidine	Slc28a3	0					MSe4_15	Armatimonadota-sp-002	ArmatimonadotaOTU3like
thymidine	Slc29a1	0					MSe4_15	Armatimonadota-sp-002	ArmatimonadotaOTU3like
thymidine	ackA	0					MSe4_15	Armatimonadota-sp-002	ArmatimonadotaOTU3like
thymidine	acs	1	2	Ga0308409_10047936,Ga0308409_10102135	1	Ga0308409_10024137	MSe4_15	Armatimonadota-sp-002	ArmatimonadotaOTU3like
thymidine	adh	1	1	Ga0308409_10045502	0	Ga0308409_10046325	MSe4_15	Armatimonadota-sp-002	ArmatimonadotaOTU3like
thymidine	ald-dh-CoA	0					MSe4_15	Armatimonadota-sp-002	ArmatimonadotaOTU3like
thymidine	deoA	1	2	Ga0308409_10096822	2	Ga0308409_10098554	MSe4_15	Armatimonadota-sp-002	ArmatimonadotaOTU3like
thymidine	deoB	1	2	Ga0308409_10024805			MSe4_15	Armatimonadota-sp-002	ArmatimonadotaOTU3like
thymidine	deoC	1	2	Ga0308409_10101532			MSe4_15	Armatimonadota-sp-002	ArmatimonadotaOTU3like
thymidine	nupC	0					MSe4_15	Armatimonadota-sp-002	ArmatimonadotaOTU3like
thymidine	nupG	1	0	Ga0308409_10094782			MSe4_15	Armatimonadota-sp-002	ArmatimonadotaOTU3like
thymidine	pta	0					MSe4_15	Armatimonadota-sp-002	ArmatimonadotaOTU3like
trehalose	BT2158	0	1	Ga0308409_10090363,Ga0308409_10069091			MSe4_15	Armatimonadota-sp-002	ArmatimonadotaOTU3like
trehalose	MFS-glucose	1					MSe4_15	Armatimonadota-sp-002	ArmatimonadotaOTU3like
trehalose	PAST-A	0					MSe4_15	Armatimonadota-sp-002	ArmatimonadotaOTU3like
trehalose	PsTP	0					MSe4_15	Armatimonadota-sp-002	ArmatimonadotaOTU3like
trehalose	SSS-glucose	0					MSe4_15	Armatimonadota-sp-002	ArmatimonadotaOTU3like
trehalose	SWEET1	0					MSe4_15	Armatimonadota-sp-002	ArmatimonadotaOTU3like
trehalose	SemiSWEET	0					MSe4_15	Armatimonadota-sp-002	ArmatimonadotaOTU3like
trehalose	TRET1	0					MSe4_15	Armatimonadota-sp-002	ArmatimonadotaOTU3like
trehalose	aglE	0					MSe4_15	Armatimonadota-sp-002	ArmatimonadotaOTU3like
trehalose	aglE'	0					MSe4_15	Armatimonadota-sp-002	ArmatimonadotaOTU3like
trehalose	aglF	0					MSe4_15	Armatimonadota-sp-002	ArmatimonadotaOTU3like
trehalose	aglF'	0					MSe4_15	Armatimonadota-sp-002	ArmatimonadotaOTU3like
trehalose	aglG	0	0	Ga0308409_10034315			MSe4_15	Armatimonadota-sp-002	ArmatimonadotaOTU3like
trehalose	aglG'	0	0	Ga0308409_10034315			MSe4_15	Armatimonadota-sp-002	ArmatimonadotaOTU3like
trehalose	aglK	0	0	Ga0308409_10081723	0	Ga0308409_10087161	MSe4_15	Armatimonadota-sp-002	ArmatimonadotaOTU3like
trehalose	aglK'	0	0	Ga0308409_10081723	0	Ga0308409_10042802	MSe4_15	Armatimonadota-sp-002	ArmatimonadotaOTU3like
trehalose	bglF	0					MSe4_15	Armatimonadota-sp-002	ArmatimonadotaOTU3like
trehalose	crr	0					MSe4_15	Armatimonadota-sp-002	ArmatimonadotaOTU3like
trehalose	eda	0	0	Ga0308409_10037404			MSe4_15	Armatimonadota-sp-002	ArmatimonadotaOTU3like
trehalose	edd	0					MSe4_15	Armatimonadota-sp-002	ArmatimonadotaOTU3like
trehalose	gadh1	0					MSe4_15	Armatimonadota-sp-002	ArmatimonadotaOTU3like
trehalose	gadh2	0					MSe4_15	Armatimonadota-sp-002	ArmatimonadotaOTU3like
trehalose	gadh3	0					MSe4_15	Armatimonadota-sp-002	ArmatimonadotaOTU3like
trehalose	gdh	0	1	Ga0308409_10091662	1	Ga0308409_10097903	MSe4_15	Armatimonadota-sp-002	ArmatimonadotaOTU3like
trehalose	glcS	0					MSe4_15	Armatimonadota-sp-002	ArmatimonadotaOTU3like
trehalose	glcT	0					MSe4_15	Armatimonadota-sp-002	ArmatimonadotaOTU3like
trehalose	glcU	0					MSe4_15	Armatimonadota-sp-002	ArmatimonadotaOTU3like
trehalose	glcU'	0					MSe4_15	Armatimonadota-sp-002	ArmatimonadotaOTU3like
trehalose	glcV	0	0	Ga0308409_10081723	0	Ga0308409_10087161	MSe4_15	Armatimonadota-sp-002	ArmatimonadotaOTU3like
trehalose	glk	1	2	Ga0308409_10102502	1	Ga0308409_10039576	MSe4_15	Armatimonadota-sp-002	ArmatimonadotaOTU3like
trehalose	gnl	0					MSe4_15	Armatimonadota-sp-002	ArmatimonadotaOTU3like
trehalose	gtsA	0					MSe4_15	Armatimonadota-sp-002	ArmatimonadotaOTU3like
trehalose	gtsB	0					MSe4_15	Armatimonadota-sp-002	ArmatimonadotaOTU3like
trehalose	gtsC	0	0	Ga0308409_10040734	0	Ga0308409_10073472	MSe4_15	Armatimonadota-sp-002	ArmatimonadotaOTU3like
trehalose	gtsD	0	0	Ga0308409_10087161	0	Ga0308409_10081723	MSe4_15	Armatimonadota-sp-002	ArmatimonadotaOTU3like
trehalose	kguD	0	0	Ga0308409_10033612	0	Ga0308409_10032553	MSe4_15	Armatimonadota-sp-002	ArmatimonadotaOTU3like
trehalose	kguK	0					MSe4_15	Armatimonadota-sp-002	ArmatimonadotaOTU3like
trehalose	kguT	0					MSe4_15	Armatimonadota-sp-002	ArmatimonadotaOTU3like
trehalose	klh	0					MSe4_15	Armatimonadota-sp-002	ArmatimonadotaOTU3like
trehalose	lacA	0					MSe4_15	Armatimonadota-sp-002	ArmatimonadotaOTU3like
trehalose	lacB	0					MSe4_15	Armatimonadota-sp-002	ArmatimonadotaOTU3like
trehalose	lacC	0					MSe4_15	Armatimonadota-sp-002	ArmatimonadotaOTU3like
trehalose	lpqY	0					MSe4_15	Armatimonadota-sp-002	ArmatimonadotaOTU3like
trehalose	malE2	0					MSe4_15	Armatimonadota-sp-002	ArmatimonadotaOTU3like
trehalose	malF	0					MSe4_15	Armatimonadota-sp-002	ArmatimonadotaOTU3like
trehalose	malF1	0					MSe4_15	Armatimonadota-sp-002	ArmatimonadotaOTU3like
trehalose	malG	0					MSe4_15	Armatimonadota-sp-002	ArmatimonadotaOTU3like
trehalose	malG1	0					MSe4_15	Armatimonadota-sp-002	ArmatimonadotaOTU3like
trehalose	malK	0	0	Ga0308409_10087161	0	Ga0308409_10081723	MSe4_15	Armatimonadota-sp-002	ArmatimonadotaOTU3like
trehalose	malX	0					MSe4_15	Armatimonadota-sp-002	ArmatimonadotaOTU3like
trehalose	manX	0					MSe4_15	Armatimonadota-sp-002	ArmatimonadotaOTU3like
trehalose	manY	0					MSe4_15	Armatimonadota-sp-002	ArmatimonadotaOTU3like
trehalose	manZ	0					MSe4_15	Armatimonadota-sp-002	ArmatimonadotaOTU3like
trehalose	mglA	0	0	Ga0308409_10069673	0	Ga0308409_10091442	MSe4_15	Armatimonadota-sp-002	ArmatimonadotaOTU3like
trehalose	mglB	0					MSe4_15	Armatimonadota-sp-002	ArmatimonadotaOTU3like
trehalose	mglC	0					MSe4_15	Armatimonadota-sp-002	ArmatimonadotaOTU3like
trehalose	pgmA	0	0	Ga0308409_10029048	0	Ga0308409_10029322	MSe4_15	Armatimonadota-sp-002	ArmatimonadotaOTU3like
trehalose	pgmB	0					MSe4_15	Armatimonadota-sp-002	ArmatimonadotaOTU3like
trehalose	ptsG	0					MSe4_15	Armatimonadota-sp-002	ArmatimonadotaOTU3like
trehalose	ptsG-crr	0					MSe4_15	Armatimonadota-sp-002	ArmatimonadotaOTU3like
trehalose	thuE	0					MSe4_15	Armatimonadota-sp-002	ArmatimonadotaOTU3like
trehalose	thuF	0	0	Ga0308409_10076282			MSe4_15	Armatimonadota-sp-002	ArmatimonadotaOTU3like
trehalose	thuG	0	0	Ga0308409_10034315	0	Ga0308409_10040734	MSe4_15	Armatimonadota-sp-002	ArmatimonadotaOTU3like
trehalose	thuK	0	0	Ga0308409_10081723	0	Ga0308409_10087161	MSe4_15	Armatimonadota-sp-002	ArmatimonadotaOTU3like
trehalose	treB	0					MSe4_15	Armatimonadota-sp-002	ArmatimonadotaOTU3like
trehalose	treC	0					MSe4_15	Armatimonadota-sp-002	ArmatimonadotaOTU3like
trehalose	treEIIA	0					MSe4_15	Armatimonadota-sp-002	ArmatimonadotaOTU3like
trehalose	treF	1					MSe4_15	Armatimonadota-sp-002	ArmatimonadotaOTU3like
trehalose	treP	0					MSe4_15	Armatimonadota-sp-002	ArmatimonadotaOTU3like
trehalose	trePP	0					MSe4_15	Armatimonadota-sp-002	ArmatimonadotaOTU3like
trehalose	treS	0					MSe4_15	Armatimonadota-sp-002	ArmatimonadotaOTU3like
trehalose	treT	0					MSe4_15	Armatimonadota-sp-002	ArmatimonadotaOTU3like
trehalose	treU	0					MSe4_15	Armatimonadota-sp-002	ArmatimonadotaOTU3like
trehalose	treV	0	0	Ga0308409_10081723	0	Ga0308409_10087161	MSe4_15	Armatimonadota-sp-002	ArmatimonadotaOTU3like
tryptophan	TAT	0					MSe4_15	Armatimonadota-sp-002	ArmatimonadotaOTU3like
tryptophan	ackA	0					MSe4_15	Armatimonadota-sp-002	ArmatimonadotaOTU3like
tryptophan	acs	0	2	Ga0308409_10047936,Ga0308409_10102135	1	Ga0308409_10024137	MSe4_15	Armatimonadota-sp-002	ArmatimonadotaOTU3like
tryptophan	adh	0	1	Ga0308409_10045502	0	Ga0308409_10046325	MSe4_15	Armatimonadota-sp-002	ArmatimonadotaOTU3like
tryptophan	ald-dh-CoA	0					MSe4_15	Armatimonadota-sp-002	ArmatimonadotaOTU3like
tryptophan	andAa	0					MSe4_15	Armatimonadota-sp-002	ArmatimonadotaOTU3like
tryptophan	andAb	0					MSe4_15	Armatimonadota-sp-002	ArmatimonadotaOTU3like
tryptophan	andAc	0					MSe4_15	Armatimonadota-sp-002	ArmatimonadotaOTU3like
tryptophan	andAd	0					MSe4_15	Armatimonadota-sp-002	ArmatimonadotaOTU3like
tryptophan	antA	0					MSe4_15	Armatimonadota-sp-002	ArmatimonadotaOTU3like
tryptophan	antB	0					MSe4_15	Armatimonadota-sp-002	ArmatimonadotaOTU3like
tryptophan	antC	0					MSe4_15	Armatimonadota-sp-002	ArmatimonadotaOTU3like
tryptophan	aroP	1					MSe4_15	Armatimonadota-sp-002	ArmatimonadotaOTU3like
tryptophan	catA	0					MSe4_15	Armatimonadota-sp-002	ArmatimonadotaOTU3like
tryptophan	catB	0					MSe4_15	Armatimonadota-sp-002	ArmatimonadotaOTU3like
tryptophan	catC	0					MSe4_15	Armatimonadota-sp-002	ArmatimonadotaOTU3like
tryptophan	catI	0					MSe4_15	Armatimonadota-sp-002	ArmatimonadotaOTU3like
tryptophan	catJ	0					MSe4_15	Armatimonadota-sp-002	ArmatimonadotaOTU3like
tryptophan	ecfA1	0	0	Ga0308409_10034314	0	Ga0308409_10081723	MSe4_15	Armatimonadota-sp-002	ArmatimonadotaOTU3like
tryptophan	ecfA2	0	0	Ga0308409_10081723	0	Ga0308409_10087161	MSe4_15	Armatimonadota-sp-002	ArmatimonadotaOTU3like
tryptophan	ecfT	0					MSe4_15	Armatimonadota-sp-002	ArmatimonadotaOTU3like
tryptophan	hpaH	0					MSe4_15	Armatimonadota-sp-002	ArmatimonadotaOTU3like
tryptophan	kyn	0					MSe4_15	Armatimonadota-sp-002	ArmatimonadotaOTU3like
tryptophan	kynA	0	2	Ga0308409_10043363			MSe4_15	Armatimonadota-sp-002	ArmatimonadotaOTU3like
tryptophan	kynB	0	1	Ga0308409_10068163			MSe4_15	Armatimonadota-sp-002	ArmatimonadotaOTU3like
tryptophan	mhpD	0					MSe4_15	Armatimonadota-sp-002	ArmatimonadotaOTU3like
tryptophan	mhpE	0					MSe4_15	Armatimonadota-sp-002	ArmatimonadotaOTU3like
tryptophan	nbaC	0					MSe4_15	Armatimonadota-sp-002	ArmatimonadotaOTU3like
tryptophan	nbaD	0					MSe4_15	Armatimonadota-sp-002	ArmatimonadotaOTU3like
tryptophan	nbaE	0	1	Ga0308409_10045502			MSe4_15	Armatimonadota-sp-002	ArmatimonadotaOTU3like
tryptophan	nbaF	0	0	Ga0308409_10098845	0	Ga0308409_10046324	MSe4_15	Armatimonadota-sp-002	ArmatimonadotaOTU3like
tryptophan	nbaG	0					MSe4_15	Armatimonadota-sp-002	ArmatimonadotaOTU3like
tryptophan	pcaD	0					MSe4_15	Armatimonadota-sp-002	ArmatimonadotaOTU3like
tryptophan	pcaF	0	1	Ga0308409_10069422	1	Ga0308409_10102441	MSe4_15	Armatimonadota-sp-002	ArmatimonadotaOTU3like
tryptophan	pcaI	0					MSe4_15	Armatimonadota-sp-002	ArmatimonadotaOTU3like
tryptophan	pcaJ	0					MSe4_15	Armatimonadota-sp-002	ArmatimonadotaOTU3like
tryptophan	praB	0	1	Ga0308409_10045502			MSe4_15	Armatimonadota-sp-002	ArmatimonadotaOTU3like
tryptophan	praC	0					MSe4_15	Armatimonadota-sp-002	ArmatimonadotaOTU3like
tryptophan	praD	0					MSe4_15	Armatimonadota-sp-002	ArmatimonadotaOTU3like
tryptophan	pta	0					MSe4_15	Armatimonadota-sp-002	ArmatimonadotaOTU3like
tryptophan	sibC	0					MSe4_15	Armatimonadota-sp-002	ArmatimonadotaOTU3like
tryptophan	tnaA	1	2	Ga0308409_10096204			MSe4_15	Armatimonadota-sp-002	ArmatimonadotaOTU3like
tryptophan	tnaB	0					MSe4_15	Armatimonadota-sp-002	ArmatimonadotaOTU3like
tryptophan	tnaT	0					MSe4_15	Armatimonadota-sp-002	ArmatimonadotaOTU3like
tryptophan	trpP	0					MSe4_15	Armatimonadota-sp-002	ArmatimonadotaOTU3like
tryptophan	xylE	0					MSe4_15	Armatimonadota-sp-002	ArmatimonadotaOTU3like
tryptophan	xylF	0					MSe4_15	Armatimonadota-sp-002	ArmatimonadotaOTU3like
tyrosine	Ac3H11_1692	0	0	Ga0308409_10027796	0	Ga0308409_10031041	MSe4_15	Armatimonadota-sp-002	ArmatimonadotaOTU3like
tyrosine	Ac3H11_1693	0	0	Ga0308409_10071642	0	Ga0308409_10027796	MSe4_15	Armatimonadota-sp-002	ArmatimonadotaOTU3like
tyrosine	Ac3H11_1694	0					MSe4_15	Armatimonadota-sp-002	ArmatimonadotaOTU3like
tyrosine	Ac3H11_1695	0					MSe4_15	Armatimonadota-sp-002	ArmatimonadotaOTU3like
tyrosine	Ac3H11_2396	0					MSe4_15	Armatimonadota-sp-002	ArmatimonadotaOTU3like
tyrosine	CAT	0					MSe4_15	Armatimonadota-sp-002	ArmatimonadotaOTU3like
tyrosine	HPD	1	2	Ga0308409_100118614			MSe4_15	Armatimonadota-sp-002	ArmatimonadotaOTU3like
tyrosine	MCT10	0					MSe4_15	Armatimonadota-sp-002	ArmatimonadotaOTU3like
tyrosine	TAT1	0					MSe4_15	Armatimonadota-sp-002	ArmatimonadotaOTU3like
tyrosine	aacS	1	0	Ga0308409_10024137	0	Ga0308409_10028563	MSe4_15	Armatimonadota-sp-002	ArmatimonadotaOTU3like
tyrosine	aroP	1					MSe4_15	Armatimonadota-sp-002	ArmatimonadotaOTU3like
tyrosine	atoA	0					MSe4_15	Armatimonadota-sp-002	ArmatimonadotaOTU3like
tyrosine	atoB	1	2	Ga0308409_10069422	2	Ga0308409_10065023	MSe4_15	Armatimonadota-sp-002	ArmatimonadotaOTU3like
tyrosine	atoD	0					MSe4_15	Armatimonadota-sp-002	ArmatimonadotaOTU3like
tyrosine	fahA	1					MSe4_15	Armatimonadota-sp-002	ArmatimonadotaOTU3like
tyrosine	hmgA	1	2	Ga0308409_10068483	2	Ga0308409_10043366	MSe4_15	Armatimonadota-sp-002	ArmatimonadotaOTU3like
tyrosine	maiA	1					MSe4_15	Armatimonadota-sp-002	ArmatimonadotaOTU3like
tyrosine	tyrP	0					MSe4_15	Armatimonadota-sp-002	ArmatimonadotaOTU3like
tyrosine	tyt1	0					MSe4_15	Armatimonadota-sp-002	ArmatimonadotaOTU3like
valine	Bap2	1					MSe4_15	Armatimonadota-sp-002	ArmatimonadotaOTU3like
valine	acdH	1	0	Ga0308409_10060142	0	Ga0308409_10025321	MSe4_15	Armatimonadota-sp-002	ArmatimonadotaOTU3like
valine	acn	0					MSe4_15	Armatimonadota-sp-002	ArmatimonadotaOTU3like
valine	acnD	0					MSe4_15	Armatimonadota-sp-002	ArmatimonadotaOTU3like
valine	bcaP	0					MSe4_15	Armatimonadota-sp-002	ArmatimonadotaOTU3like
valine	bch	1					MSe4_15	Armatimonadota-sp-002	ArmatimonadotaOTU3like
valine	bkdA	1	1	Ga0308409_10081031	0	Ga0308409_10087704	MSe4_15	Armatimonadota-sp-002	ArmatimonadotaOTU3like
valine	bkdB	1	2	Ga0308409_100211410	1	Ga0308409_10034266	MSe4_15	Armatimonadota-sp-002	ArmatimonadotaOTU3like
valine	bkdC	1	0	Ga0308409_10034265			MSe4_15	Armatimonadota-sp-002	ArmatimonadotaOTU3like
valine	brnQ	0					MSe4_15	Armatimonadota-sp-002	ArmatimonadotaOTU3like
valine	dddA	0					MSe4_15	Armatimonadota-sp-002	ArmatimonadotaOTU3like
valine	ech	1	0	Ga0308409_10068541	0	Ga0308409_10078525	MSe4_15	Armatimonadota-sp-002	ArmatimonadotaOTU3like
valine	epi	1					MSe4_15	Armatimonadota-sp-002	ArmatimonadotaOTU3like
valine	hpcD	0	0	Ga0308409_10078525	0	Ga0308409_10068541	MSe4_15	Armatimonadota-sp-002	ArmatimonadotaOTU3like
valine	iolA	0	0	Ga0308409_10045502			MSe4_15	Armatimonadota-sp-002	ArmatimonadotaOTU3like
valine	livF	0	0	Ga0308409_10031041	0	Ga0308409_10027796	MSe4_15	Armatimonadota-sp-002	ArmatimonadotaOTU3like
valine	livG	0	0	Ga0308409_10031041	0	Ga0308409_10027796	MSe4_15	Armatimonadota-sp-002	ArmatimonadotaOTU3like
valine	livH	0					MSe4_15	Armatimonadota-sp-002	ArmatimonadotaOTU3like
valine	livJ	0					MSe4_15	Armatimonadota-sp-002	ArmatimonadotaOTU3like
valine	livM	0					MSe4_15	Armatimonadota-sp-002	ArmatimonadotaOTU3like
valine	lpd	1	2	Ga0308409_10102443	1	Ga0308409_10016453	MSe4_15	Armatimonadota-sp-002	ArmatimonadotaOTU3like
valine	mcm-large	1	2	Ga0308409_10090831			MSe4_15	Armatimonadota-sp-002	ArmatimonadotaOTU3like
valine	mcm-small	1	2	Ga0308409_10044022			MSe4_15	Armatimonadota-sp-002	ArmatimonadotaOTU3like
valine	mcmA	0	1	Ga0308409_10090831			MSe4_15	Armatimonadota-sp-002	ArmatimonadotaOTU3like
valine	mmsA	1	0	Ga0308409_10045502			MSe4_15	Armatimonadota-sp-002	ArmatimonadotaOTU3like
valine	mmsB	1	0	Ga0308409_10087901			MSe4_15	Armatimonadota-sp-002	ArmatimonadotaOTU3like
valine	natA	0	0	Ga0308409_10027796	0	Ga0308409_10031041	MSe4_15	Armatimonadota-sp-002	ArmatimonadotaOTU3like
valine	natB	0					MSe4_15	Armatimonadota-sp-002	ArmatimonadotaOTU3like
valine	natC	0					MSe4_15	Armatimonadota-sp-002	ArmatimonadotaOTU3like
valine	natD	0					MSe4_15	Armatimonadota-sp-002	ArmatimonadotaOTU3like
valine	natE	0	0	Ga0308409_10031041	0	Ga0308409_10027796	MSe4_15	Armatimonadota-sp-002	ArmatimonadotaOTU3like
valine	ofo	0					MSe4_15	Armatimonadota-sp-002	ArmatimonadotaOTU3like
valine	ofoA	0					MSe4_15	Armatimonadota-sp-002	ArmatimonadotaOTU3like
valine	ofoB	0					MSe4_15	Armatimonadota-sp-002	ArmatimonadotaOTU3like
valine	pccA	1	1	Ga0308409_10042803	1	Ga0308409_10050312	MSe4_15	Armatimonadota-sp-002	ArmatimonadotaOTU3like
valine	pccA1	0	1	Ga0308409_10042803	1	Ga0308409_10050312	MSe4_15	Armatimonadota-sp-002	ArmatimonadotaOTU3like
valine	pccA2	0	0	Ga0308409_10055272			MSe4_15	Armatimonadota-sp-002	ArmatimonadotaOTU3like
valine	pccB	1	2	Ga0308409_10024136	2	Ga0308409_10055512	MSe4_15	Armatimonadota-sp-002	ArmatimonadotaOTU3like
valine	pco	0	0	Ga0308409_10033613	0	Ga0308409_10025321	MSe4_15	Armatimonadota-sp-002	ArmatimonadotaOTU3like
valine	phtJ	0					MSe4_15	Armatimonadota-sp-002	ArmatimonadotaOTU3like
valine	prpB	0	2	Ga0308409_10065883			MSe4_15	Armatimonadota-sp-002	ArmatimonadotaOTU3like
valine	prpC	0	1	Ga0308409_10028565			MSe4_15	Armatimonadota-sp-002	ArmatimonadotaOTU3like
valine	prpD	0	1	Ga0308409_10047026			MSe4_15	Armatimonadota-sp-002	ArmatimonadotaOTU3like
valine	prpF	0					MSe4_15	Armatimonadota-sp-002	ArmatimonadotaOTU3like
valine	vorA	0					MSe4_15	Armatimonadota-sp-002	ArmatimonadotaOTU3like
valine	vorB	0					MSe4_15	Armatimonadota-sp-002	ArmatimonadotaOTU3like
valine	vorC	0					MSe4_15	Armatimonadota-sp-002	ArmatimonadotaOTU3like
xylitol	Dshi_0546	0	0	Ga0308409_10081723	0	Ga0308409_10087161	MSe4_15	Armatimonadota-sp-002	ArmatimonadotaOTU3like
xylitol	Dshi_0547	0					MSe4_15	Armatimonadota-sp-002	ArmatimonadotaOTU3like
xylitol	Dshi_0548	0					MSe4_15	Armatimonadota-sp-002	ArmatimonadotaOTU3like
xylitol	Dshi_0549	0	0	Ga0308409_10034315			MSe4_15	Armatimonadota-sp-002	ArmatimonadotaOTU3like
xylitol	EIIA-Axl	0					MSe4_15	Armatimonadota-sp-002	ArmatimonadotaOTU3like
xylitol	EIIB-Axl	0					MSe4_15	Armatimonadota-sp-002	ArmatimonadotaOTU3like
xylitol	EIIC-Axl	0					MSe4_15	Armatimonadota-sp-002	ArmatimonadotaOTU3like
xylitol	HSERO_RS17000	0					MSe4_15	Armatimonadota-sp-002	ArmatimonadotaOTU3like
xylitol	HSERO_RS17005	0					MSe4_15	Armatimonadota-sp-002	ArmatimonadotaOTU3like
xylitol	HSERO_RS17010	0					MSe4_15	Armatimonadota-sp-002	ArmatimonadotaOTU3like
xylitol	HSERO_RS17020	0	0	Ga0308409_10081723	0	Ga0308409_10087161	MSe4_15	Armatimonadota-sp-002	ArmatimonadotaOTU3like
xylitol	PLT5	1					MSe4_15	Armatimonadota-sp-002	ArmatimonadotaOTU3like
xylitol	PS417_12055	0					MSe4_15	Armatimonadota-sp-002	ArmatimonadotaOTU3like
xylitol	PS417_12060	0					MSe4_15	Armatimonadota-sp-002	ArmatimonadotaOTU3like
xylitol	PS417_12065	0					MSe4_15	Armatimonadota-sp-002	ArmatimonadotaOTU3like
xylitol	fruI	0					MSe4_15	Armatimonadota-sp-002	ArmatimonadotaOTU3like
xylitol	x5p-reductase	0	0	Ga0308409_10056895	0	Ga0308409_10031537	MSe4_15	Armatimonadota-sp-002	ArmatimonadotaOTU3like
xylitol	xdhA	1	0	Ga0308409_10036874	0	Ga0308409_10088563	MSe4_15	Armatimonadota-sp-002	ArmatimonadotaOTU3like
xylitol	xylB	1	2	Ga0308409_10016457			MSe4_15	Armatimonadota-sp-002	ArmatimonadotaOTU3like
xylose	DKDP-aldolase	0	0	Ga0308409_10037404			MSe4_15	Armatimonadota-sp-002	ArmatimonadotaOTU3like
xylose	DKDP-dehydrog	0	0	Ga0308409_10063463	0	Ga0308409_10088563	MSe4_15	Armatimonadota-sp-002	ArmatimonadotaOTU3like
xylose	Echvi_1871	0					MSe4_15	Armatimonadota-sp-002	ArmatimonadotaOTU3like
xylose	HDOP-hydrol	0					MSe4_15	Armatimonadota-sp-002	ArmatimonadotaOTU3like
xylose	aldA	0	0	Ga0308409_10045502			MSe4_15	Armatimonadota-sp-002	ArmatimonadotaOTU3like
xylose	aldox-large	0					MSe4_15	Armatimonadota-sp-002	ArmatimonadotaOTU3like
xylose	aldox-med	0					MSe4_15	Armatimonadota-sp-002	ArmatimonadotaOTU3like
xylose	aldox-small	0					MSe4_15	Armatimonadota-sp-002	ArmatimonadotaOTU3like
xylose	araS	0					MSe4_15	Armatimonadota-sp-002	ArmatimonadotaOTU3like
xylose	araT	0					MSe4_15	Armatimonadota-sp-002	ArmatimonadotaOTU3like
xylose	araU	0					MSe4_15	Armatimonadota-sp-002	ArmatimonadotaOTU3like
xylose	araV	0	0	Ga0308409_10081723	0	Ga0308409_10087161	MSe4_15	Armatimonadota-sp-002	ArmatimonadotaOTU3like
xylose	dopDH	0	0	Ga0308409_10045502	0	Ga0308409_10046325	MSe4_15	Armatimonadota-sp-002	ArmatimonadotaOTU3like
xylose	gal2	0					MSe4_15	Armatimonadota-sp-002	ArmatimonadotaOTU3like
xylose	glcB	0					MSe4_15	Armatimonadota-sp-002	ArmatimonadotaOTU3like
xylose	glcP	0					MSe4_15	Armatimonadota-sp-002	ArmatimonadotaOTU3like
xylose	gtsA	0					MSe4_15	Armatimonadota-sp-002	ArmatimonadotaOTU3like
xylose	gtsB	0					MSe4_15	Armatimonadota-sp-002	ArmatimonadotaOTU3like
xylose	gtsC	0	0	Ga0308409_10095222			MSe4_15	Armatimonadota-sp-002	ArmatimonadotaOTU3like
xylose	gtsD	0	0	Ga0308409_10081723	0	Ga0308409_10087161	MSe4_15	Armatimonadota-sp-002	ArmatimonadotaOTU3like
xylose	gyaR	0	1	Ga0308409_10033612	1	Ga0308409_10032553	MSe4_15	Armatimonadota-sp-002	ArmatimonadotaOTU3like
xylose	kdaD	0					MSe4_15	Armatimonadota-sp-002	ArmatimonadotaOTU3like
xylose	xad	0					MSe4_15	Armatimonadota-sp-002	ArmatimonadotaOTU3like
xylose	xdh	0	1	Ga0308409_10021149	0	Ga0308409_10063463	MSe4_15	Armatimonadota-sp-002	ArmatimonadotaOTU3like
xylose	xdhA	0	0	Ga0308409_10036874	0	Ga0308409_10088563	MSe4_15	Armatimonadota-sp-002	ArmatimonadotaOTU3like
xylose	xylA	1	2	Ga0308409_10043442			MSe4_15	Armatimonadota-sp-002	ArmatimonadotaOTU3like
xylose	xylB	1	2	Ga0308409_10016457			MSe4_15	Armatimonadota-sp-002	ArmatimonadotaOTU3like
xylose	xylC	0					MSe4_15	Armatimonadota-sp-002	ArmatimonadotaOTU3like
xylose	xylE_Tm	0					MSe4_15	Armatimonadota-sp-002	ArmatimonadotaOTU3like
xylose	xylF	0					MSe4_15	Armatimonadota-sp-002	ArmatimonadotaOTU3like
xylose	xylF_Tm	0					MSe4_15	Armatimonadota-sp-002	ArmatimonadotaOTU3like
xylose	xylG	0					MSe4_15	Armatimonadota-sp-002	ArmatimonadotaOTU3like
xylose	xylH	0					MSe4_15	Armatimonadota-sp-002	ArmatimonadotaOTU3like
xylose	xylK_Tm	0					MSe4_15	Armatimonadota-sp-002	ArmatimonadotaOTU3like
xylose	xylT	1					MSe4_15	Armatimonadota-sp-002	ArmatimonadotaOTU3like
xylose	xyrA	0	0	Ga0308409_10058684			MSe4_15	Armatimonadota-sp-002	ArmatimonadotaOTU3like
2-oxoglutarate	Dshi_1194	0					OS1260_20	Armatimonadota-sp-002	ArmatimonadotaOTU3like
2-oxoglutarate	Dshi_1195	0					OS1260_20	Armatimonadota-sp-002	ArmatimonadotaOTU3like
2-oxoglutarate	Psest_0084	0					OS1260_20	Armatimonadota-sp-002	ArmatimonadotaOTU3like
2-oxoglutarate	Psest_0085	0					OS1260_20	Armatimonadota-sp-002	ArmatimonadotaOTU3like
2-oxoglutarate	csbX	0					OS1260_20	Armatimonadota-sp-002	ArmatimonadotaOTU3like
2-oxoglutarate	dctM	0					OS1260_20	Armatimonadota-sp-002	ArmatimonadotaOTU3like
2-oxoglutarate	dctP	0					OS1260_20	Armatimonadota-sp-002	ArmatimonadotaOTU3like
2-oxoglutarate	dctQ	0					OS1260_20	Armatimonadota-sp-002	ArmatimonadotaOTU3like
2-oxoglutarate	kgtP	1					OS1260_20	Armatimonadota-sp-002	ArmatimonadotaOTU3like
4-hydroxybenzoate	Ch1CoA	0	0	Ga0308399_10076202	0	Ga0308399_10063181	OS1260_20	Armatimonadota-sp-002	ArmatimonadotaOTU3like
4-hydroxybenzoate	ackA	0					OS1260_20	Armatimonadota-sp-002	ArmatimonadotaOTU3like
4-hydroxybenzoate	acs	1	0	Ga0308399_10016526			OS1260_20	Armatimonadota-sp-002	ArmatimonadotaOTU3like
4-hydroxybenzoate	adh	1	2	Ga0308399_10078072	0	Ga0308399_10024813	OS1260_20	Armatimonadota-sp-002	ArmatimonadotaOTU3like
4-hydroxybenzoate	ald-dh-CoA	0					OS1260_20	Armatimonadota-sp-002	ArmatimonadotaOTU3like
4-hydroxybenzoate	atoB	0	2	Ga0308399_100079311			OS1260_20	Armatimonadota-sp-002	ArmatimonadotaOTU3like
4-hydroxybenzoate	badH	0	0	Ga0308399_10010433	0	Ga0308399_10024303	OS1260_20	Armatimonadota-sp-002	ArmatimonadotaOTU3like
4-hydroxybenzoate	badI	0					OS1260_20	Armatimonadota-sp-002	ArmatimonadotaOTU3like
4-hydroxybenzoate	badK	0	0	Ga0308399_10075691			OS1260_20	Armatimonadota-sp-002	ArmatimonadotaOTU3like
4-hydroxybenzoate	bamB	0					OS1260_20	Armatimonadota-sp-002	ArmatimonadotaOTU3like
4-hydroxybenzoate	bamC	0					OS1260_20	Armatimonadota-sp-002	ArmatimonadotaOTU3like
4-hydroxybenzoate	bamD	0	0	Ga0308399_10023992			OS1260_20	Armatimonadota-sp-002	ArmatimonadotaOTU3like
4-hydroxybenzoate	bamE	0					OS1260_20	Armatimonadota-sp-002	ArmatimonadotaOTU3like
4-hydroxybenzoate	bamF	0					OS1260_20	Armatimonadota-sp-002	ArmatimonadotaOTU3like
4-hydroxybenzoate	bamG	0					OS1260_20	Armatimonadota-sp-002	ArmatimonadotaOTU3like
4-hydroxybenzoate	bamH	0					OS1260_20	Armatimonadota-sp-002	ArmatimonadotaOTU3like
4-hydroxybenzoate	bamI	0					OS1260_20	Armatimonadota-sp-002	ArmatimonadotaOTU3like
4-hydroxybenzoate	bcrA	0					OS1260_20	Armatimonadota-sp-002	ArmatimonadotaOTU3like
4-hydroxybenzoate	bcrB	0					OS1260_20	Armatimonadota-sp-002	ArmatimonadotaOTU3like
4-hydroxybenzoate	bcrC	0					OS1260_20	Armatimonadota-sp-002	ArmatimonadotaOTU3like
4-hydroxybenzoate	bcrD	0					OS1260_20	Armatimonadota-sp-002	ArmatimonadotaOTU3like
4-hydroxybenzoate	boxA	0					OS1260_20	Armatimonadota-sp-002	ArmatimonadotaOTU3like
4-hydroxybenzoate	boxB	0					OS1260_20	Armatimonadota-sp-002	ArmatimonadotaOTU3like
4-hydroxybenzoate	boxC	0					OS1260_20	Armatimonadota-sp-002	ArmatimonadotaOTU3like
4-hydroxybenzoate	boxD	0					OS1260_20	Armatimonadota-sp-002	ArmatimonadotaOTU3like
4-hydroxybenzoate	catI	0					OS1260_20	Armatimonadota-sp-002	ArmatimonadotaOTU3like
4-hydroxybenzoate	catJ	0					OS1260_20	Armatimonadota-sp-002	ArmatimonadotaOTU3like
4-hydroxybenzoate	dch	0					OS1260_20	Armatimonadota-sp-002	ArmatimonadotaOTU3like
4-hydroxybenzoate	ech	0	0	Ga0308399_10036854	0	Ga0308399_10075691	OS1260_20	Armatimonadota-sp-002	ArmatimonadotaOTU3like
4-hydroxybenzoate	fadB	0	2	Ga0308399_10036854	1	Ga0308399_10075691	OS1260_20	Armatimonadota-sp-002	ArmatimonadotaOTU3like
4-hydroxybenzoate	fcbT1	0					OS1260_20	Armatimonadota-sp-002	ArmatimonadotaOTU3like
4-hydroxybenzoate	fcbT2	0					OS1260_20	Armatimonadota-sp-002	ArmatimonadotaOTU3like
4-hydroxybenzoate	fcbT3	0					OS1260_20	Armatimonadota-sp-002	ArmatimonadotaOTU3like
4-hydroxybenzoate	gcdH	0	0	Ga0308399_10076202	0	Ga0308399_10063181	OS1260_20	Armatimonadota-sp-002	ArmatimonadotaOTU3like
4-hydroxybenzoate	had	0	0	Ga0308399_10030233			OS1260_20	Armatimonadota-sp-002	ArmatimonadotaOTU3like
4-hydroxybenzoate	hcl	0					OS1260_20	Armatimonadota-sp-002	ArmatimonadotaOTU3like
4-hydroxybenzoate	hcrA	0					OS1260_20	Armatimonadota-sp-002	ArmatimonadotaOTU3like
4-hydroxybenzoate	hcrB	0					OS1260_20	Armatimonadota-sp-002	ArmatimonadotaOTU3like
4-hydroxybenzoate	hcrC	0					OS1260_20	Armatimonadota-sp-002	ArmatimonadotaOTU3like
4-hydroxybenzoate	ligA	0					OS1260_20	Armatimonadota-sp-002	ArmatimonadotaOTU3like
4-hydroxybenzoate	ligB	0					OS1260_20	Armatimonadota-sp-002	ArmatimonadotaOTU3like
4-hydroxybenzoate	ligC	0	0	Ga0308399_10016502			OS1260_20	Armatimonadota-sp-002	ArmatimonadotaOTU3like
4-hydroxybenzoate	ligI	0					OS1260_20	Armatimonadota-sp-002	ArmatimonadotaOTU3like
4-hydroxybenzoate	ligJ	0					OS1260_20	Armatimonadota-sp-002	ArmatimonadotaOTU3like
4-hydroxybenzoate	ligK	0					OS1260_20	Armatimonadota-sp-002	ArmatimonadotaOTU3like
4-hydroxybenzoate	ligU	0					OS1260_20	Armatimonadota-sp-002	ArmatimonadotaOTU3like
4-hydroxybenzoate	mhpD	1					OS1260_20	Armatimonadota-sp-002	ArmatimonadotaOTU3like
4-hydroxybenzoate	mhpE	1					OS1260_20	Armatimonadota-sp-002	ArmatimonadotaOTU3like
4-hydroxybenzoate	oah	0					OS1260_20	Armatimonadota-sp-002	ArmatimonadotaOTU3like
4-hydroxybenzoate	paaF	0	0	Ga0308399_10036854	0	Ga0308399_10075691	OS1260_20	Armatimonadota-sp-002	ArmatimonadotaOTU3like
4-hydroxybenzoate	paaH	0	2	Ga0308399_10036854	1	Ga0308399_10075691	OS1260_20	Armatimonadota-sp-002	ArmatimonadotaOTU3like
4-hydroxybenzoate	paaJ2	0	1	Ga0308399_100079311			OS1260_20	Armatimonadota-sp-002	ArmatimonadotaOTU3like
4-hydroxybenzoate	pcaB	0	0	Ga0308399_10008797			OS1260_20	Armatimonadota-sp-002	ArmatimonadotaOTU3like
4-hydroxybenzoate	pcaC	0					OS1260_20	Armatimonadota-sp-002	ArmatimonadotaOTU3like
4-hydroxybenzoate	pcaD	0					OS1260_20	Armatimonadota-sp-002	ArmatimonadotaOTU3like
4-hydroxybenzoate	pcaF	0	1	Ga0308399_100079311			OS1260_20	Armatimonadota-sp-002	ArmatimonadotaOTU3like
4-hydroxybenzoate	pcaG	0					OS1260_20	Armatimonadota-sp-002	ArmatimonadotaOTU3like
4-hydroxybenzoate	pcaH	0					OS1260_20	Armatimonadota-sp-002	ArmatimonadotaOTU3like
4-hydroxybenzoate	pcaI	0					OS1260_20	Armatimonadota-sp-002	ArmatimonadotaOTU3like
4-hydroxybenzoate	pcaJ	0					OS1260_20	Armatimonadota-sp-002	ArmatimonadotaOTU3like
4-hydroxybenzoate	pcaK	1					OS1260_20	Armatimonadota-sp-002	ArmatimonadotaOTU3like
4-hydroxybenzoate	pimB	0	1	Ga0308399_100079311			OS1260_20	Armatimonadota-sp-002	ArmatimonadotaOTU3like
4-hydroxybenzoate	pimC	0					OS1260_20	Armatimonadota-sp-002	ArmatimonadotaOTU3like
4-hydroxybenzoate	pimD	0					OS1260_20	Armatimonadota-sp-002	ArmatimonadotaOTU3like
4-hydroxybenzoate	pimF	0					OS1260_20	Armatimonadota-sp-002	ArmatimonadotaOTU3like
4-hydroxybenzoate	pobA	1					OS1260_20	Armatimonadota-sp-002	ArmatimonadotaOTU3like
4-hydroxybenzoate	praA	1					OS1260_20	Armatimonadota-sp-002	ArmatimonadotaOTU3like
4-hydroxybenzoate	praB	0	1	Ga0308399_10078072			OS1260_20	Armatimonadota-sp-002	ArmatimonadotaOTU3like
4-hydroxybenzoate	praC	0					OS1260_20	Armatimonadota-sp-002	ArmatimonadotaOTU3like
4-hydroxybenzoate	praD	0					OS1260_20	Armatimonadota-sp-002	ArmatimonadotaOTU3like
4-hydroxybenzoate	pta	0					OS1260_20	Armatimonadota-sp-002	ArmatimonadotaOTU3like
4-hydroxybenzoate	xylF	1					OS1260_20	Armatimonadota-sp-002	ArmatimonadotaOTU3like
D-alanine	AZOBR_RS08235	0					OS1260_20	Armatimonadota-sp-002	ArmatimonadotaOTU3like
D-alanine	AZOBR_RS08240	0					OS1260_20	Armatimonadota-sp-002	ArmatimonadotaOTU3like
D-alanine	AZOBR_RS08245	0	0	Ga0308399_10058515	0	Ga0308399_10024995	OS1260_20	Armatimonadota-sp-002	ArmatimonadotaOTU3like
D-alanine	AZOBR_RS08250	0	0	Ga0308399_10081743	0	Ga0308399_100040811	OS1260_20	Armatimonadota-sp-002	ArmatimonadotaOTU3like
D-alanine	AZOBR_RS08260	0					OS1260_20	Armatimonadota-sp-002	ArmatimonadotaOTU3like
D-alanine	Pf6N2E2_5402	0					OS1260_20	Armatimonadota-sp-002	ArmatimonadotaOTU3like
D-alanine	Pf6N2E2_5403	0					OS1260_20	Armatimonadota-sp-002	ArmatimonadotaOTU3like
D-alanine	Pf6N2E2_5404	0					OS1260_20	Armatimonadota-sp-002	ArmatimonadotaOTU3like
D-alanine	Pf6N2E2_5405	0	0	Ga0308399_10076713	0	Ga0308399_10039743	OS1260_20	Armatimonadota-sp-002	ArmatimonadotaOTU3like
D-alanine	cycA	1					OS1260_20	Armatimonadota-sp-002	ArmatimonadotaOTU3like
D-alanine	dadA	1					OS1260_20	Armatimonadota-sp-002	ArmatimonadotaOTU3like
D-alanine	mctP	0					OS1260_20	Armatimonadota-sp-002	ArmatimonadotaOTU3like
D-lactate	D-LDH	1	2	Ga0308399_10046864	2	Ga0308399_10069163	OS1260_20	Armatimonadota-sp-002	ArmatimonadotaOTU3like
D-lactate	PGA1_c12640	0	0	Ga0308399_10058515	0	Ga0308399_10029221	OS1260_20	Armatimonadota-sp-002	ArmatimonadotaOTU3like
D-lactate	PGA1_c12650	0					OS1260_20	Armatimonadota-sp-002	ArmatimonadotaOTU3like
D-lactate	PGA1_c12660	0					OS1260_20	Armatimonadota-sp-002	ArmatimonadotaOTU3like
D-lactate	PGA1_c12670	0					OS1260_20	Armatimonadota-sp-002	ArmatimonadotaOTU3like
D-lactate	glcD	0	2	Ga0308399_10053021	2	Ga0308399_10048862	OS1260_20	Armatimonadota-sp-002	ArmatimonadotaOTU3like
D-lactate	glcE	0	0	Ga0308399_100048111			OS1260_20	Armatimonadota-sp-002	ArmatimonadotaOTU3like
D-lactate	glcF	0					OS1260_20	Armatimonadota-sp-002	ArmatimonadotaOTU3like
D-lactate	larD	0					OS1260_20	Armatimonadota-sp-002	ArmatimonadotaOTU3like
D-lactate	lctB	0					OS1260_20	Armatimonadota-sp-002	ArmatimonadotaOTU3like
D-lactate	lctC	0	0	Ga0308399_10030821			OS1260_20	Armatimonadota-sp-002	ArmatimonadotaOTU3like
D-lactate	lctD	0	0	Ga0308399_10053021	0	Ga0308399_10048862	OS1260_20	Armatimonadota-sp-002	ArmatimonadotaOTU3like
D-lactate	lctP	1					OS1260_20	Armatimonadota-sp-002	ArmatimonadotaOTU3like
D-lactate	mctP	0					OS1260_20	Armatimonadota-sp-002	ArmatimonadotaOTU3like
D-serine	cycA	1					OS1260_20	Armatimonadota-sp-002	ArmatimonadotaOTU3like
D-serine	dsdA	1					OS1260_20	Armatimonadota-sp-002	ArmatimonadotaOTU3like
D-serine	dsdX	0					OS1260_20	Armatimonadota-sp-002	ArmatimonadotaOTU3like
L-lactate	DVU3032	0					OS1260_20	Armatimonadota-sp-002	ArmatimonadotaOTU3like
L-lactate	DVU3033	0					OS1260_20	Armatimonadota-sp-002	ArmatimonadotaOTU3like
L-lactate	L-LDH	1	2	Ga0308399_10035033	2	Ga0308399_10010581	OS1260_20	Armatimonadota-sp-002	ArmatimonadotaOTU3like
L-lactate	SfMCT	0					OS1260_20	Armatimonadota-sp-002	ArmatimonadotaOTU3like
L-lactate	Shew_2731	0					OS1260_20	Armatimonadota-sp-002	ArmatimonadotaOTU3like
L-lactate	Shew_2732	0					OS1260_20	Armatimonadota-sp-002	ArmatimonadotaOTU3like
L-lactate	ackA	0					OS1260_20	Armatimonadota-sp-002	ArmatimonadotaOTU3like
L-lactate	acs	0	0	Ga0308399_10016526			OS1260_20	Armatimonadota-sp-002	ArmatimonadotaOTU3like
L-lactate	larD	0					OS1260_20	Armatimonadota-sp-002	ArmatimonadotaOTU3like
L-lactate	lctO	0	2	Ga0308399_10051463			OS1260_20	Armatimonadota-sp-002	ArmatimonadotaOTU3like
L-lactate	lctP	1					OS1260_20	Armatimonadota-sp-002	ArmatimonadotaOTU3like
L-lactate	lldE	0					OS1260_20	Armatimonadota-sp-002	ArmatimonadotaOTU3like
L-lactate	lldF	0					OS1260_20	Armatimonadota-sp-002	ArmatimonadotaOTU3like
L-lactate	lldG	0					OS1260_20	Armatimonadota-sp-002	ArmatimonadotaOTU3like
L-lactate	lutA	0					OS1260_20	Armatimonadota-sp-002	ArmatimonadotaOTU3like
L-lactate	lutB	0					OS1260_20	Armatimonadota-sp-002	ArmatimonadotaOTU3like
L-lactate	lutC	0					OS1260_20	Armatimonadota-sp-002	ArmatimonadotaOTU3like
L-lactate	mctP	0					OS1260_20	Armatimonadota-sp-002	ArmatimonadotaOTU3like
L-lactate	pta	0					OS1260_20	Armatimonadota-sp-002	ArmatimonadotaOTU3like
L-malate	Dshi_1194	0					OS1260_20	Armatimonadota-sp-002	ArmatimonadotaOTU3like
L-malate	Dshi_1195	0					OS1260_20	Armatimonadota-sp-002	ArmatimonadotaOTU3like
L-malate	dctA	0	0	Ga0308399_10022334			OS1260_20	Armatimonadota-sp-002	ArmatimonadotaOTU3like
L-malate	dctM	0					OS1260_20	Armatimonadota-sp-002	ArmatimonadotaOTU3like
L-malate	dctP	0					OS1260_20	Armatimonadota-sp-002	ArmatimonadotaOTU3like
L-malate	dctQ	0					OS1260_20	Armatimonadota-sp-002	ArmatimonadotaOTU3like
L-malate	mae1	0					OS1260_20	Armatimonadota-sp-002	ArmatimonadotaOTU3like
L-malate	maeN	0					OS1260_20	Armatimonadota-sp-002	ArmatimonadotaOTU3like
L-malate	mleP	0					OS1260_20	Armatimonadota-sp-002	ArmatimonadotaOTU3like
L-malate	sdlC	1	2	Ga0308399_10077432			OS1260_20	Armatimonadota-sp-002	ArmatimonadotaOTU3like
NAG	SMc02869	0	1	Ga0308399_10021115	0	Ga0308399_10081743	OS1260_20	Armatimonadota-sp-002	ArmatimonadotaOTU3like
NAG	SMc02871	0					OS1260_20	Armatimonadota-sp-002	ArmatimonadotaOTU3like
NAG	SMc02872	0	0	Ga0308399_10027344			OS1260_20	Armatimonadota-sp-002	ArmatimonadotaOTU3like
NAG	SMc02873	0					OS1260_20	Armatimonadota-sp-002	ArmatimonadotaOTU3like
NAG	crr	0					OS1260_20	Armatimonadota-sp-002	ArmatimonadotaOTU3like
NAG	nag3	0					OS1260_20	Armatimonadota-sp-002	ArmatimonadotaOTU3like
NAG	nagA	1					OS1260_20	Armatimonadota-sp-002	ArmatimonadotaOTU3like
NAG	nagB	1	1	Ga0308399_10022477			OS1260_20	Armatimonadota-sp-002	ArmatimonadotaOTU3like
NAG	nagEIIA	0					OS1260_20	Armatimonadota-sp-002	ArmatimonadotaOTU3like
NAG	nagEcb	0					OS1260_20	Armatimonadota-sp-002	ArmatimonadotaOTU3like
NAG	nagEcba	1					OS1260_20	Armatimonadota-sp-002	ArmatimonadotaOTU3like
NAG	nagF	0					OS1260_20	Armatimonadota-sp-002	ArmatimonadotaOTU3like
NAG	nagK	0	0	Ga0308399_10049553	0	Ga0308399_10011894	OS1260_20	Armatimonadota-sp-002	ArmatimonadotaOTU3like
NAG	nagP	0					OS1260_20	Armatimonadota-sp-002	ArmatimonadotaOTU3like
NAG	nagPcb	0					OS1260_20	Armatimonadota-sp-002	ArmatimonadotaOTU3like
NAG	ngcE	0					OS1260_20	Armatimonadota-sp-002	ArmatimonadotaOTU3like
NAG	ngcF	0	0	Ga0308399_10027344			OS1260_20	Armatimonadota-sp-002	ArmatimonadotaOTU3like
NAG	ngcG	0					OS1260_20	Armatimonadota-sp-002	ArmatimonadotaOTU3like
NAG	ngt1	0					OS1260_20	Armatimonadota-sp-002	ArmatimonadotaOTU3like
NAG	ptsB	0					OS1260_20	Armatimonadota-sp-002	ArmatimonadotaOTU3like
NAG	ptsC	0					OS1260_20	Armatimonadota-sp-002	ArmatimonadotaOTU3like
acetate	SLC5A8	0					OS1260_20	Armatimonadota-sp-002	ArmatimonadotaOTU3like
acetate	ackA	0					OS1260_20	Armatimonadota-sp-002	ArmatimonadotaOTU3like
acetate	acs	1	0	Ga0308399_10016526			OS1260_20	Armatimonadota-sp-002	ArmatimonadotaOTU3like
acetate	actP	1					OS1260_20	Armatimonadota-sp-002	ArmatimonadotaOTU3like
acetate	ady2	0					OS1260_20	Armatimonadota-sp-002	ArmatimonadotaOTU3like
acetate	dctA	0	0	Ga0308399_10022334			OS1260_20	Armatimonadota-sp-002	ArmatimonadotaOTU3like
acetate	deh	0					OS1260_20	Armatimonadota-sp-002	ArmatimonadotaOTU3like
acetate	patA	0					OS1260_20	Armatimonadota-sp-002	ArmatimonadotaOTU3like
acetate	pta	0					OS1260_20	Armatimonadota-sp-002	ArmatimonadotaOTU3like
acetate	satP	0					OS1260_20	Armatimonadota-sp-002	ArmatimonadotaOTU3like
acetate	ybhL	0					OS1260_20	Armatimonadota-sp-002	ArmatimonadotaOTU3like
alanine	AAP1	0					OS1260_20	Armatimonadota-sp-002	ArmatimonadotaOTU3like
alanine	AAP24	0					OS1260_20	Armatimonadota-sp-002	ArmatimonadotaOTU3like
alanine	SLC1A4	0	0	Ga0308399_10022334			OS1260_20	Armatimonadota-sp-002	ArmatimonadotaOTU3like
alanine	SLC38A3	0					OS1260_20	Armatimonadota-sp-002	ArmatimonadotaOTU3like
alanine	TRIC	0					OS1260_20	Armatimonadota-sp-002	ArmatimonadotaOTU3like
alanine	alsT	0					OS1260_20	Armatimonadota-sp-002	ArmatimonadotaOTU3like
alanine	braC	0					OS1260_20	Armatimonadota-sp-002	ArmatimonadotaOTU3like
alanine	braD	0					OS1260_20	Armatimonadota-sp-002	ArmatimonadotaOTU3like
alanine	braE	0					OS1260_20	Armatimonadota-sp-002	ArmatimonadotaOTU3like
alanine	braF	0	0	Ga0308399_10058515	0	Ga0308399_10024995	OS1260_20	Armatimonadota-sp-002	ArmatimonadotaOTU3like
alanine	braG	0	0	Ga0308399_100040811	0	Ga0308399_10024995	OS1260_20	Armatimonadota-sp-002	ArmatimonadotaOTU3like
alanine	cycA	1					OS1260_20	Armatimonadota-sp-002	ArmatimonadotaOTU3like
alanine	metP	0					OS1260_20	Armatimonadota-sp-002	ArmatimonadotaOTU3like
alanine	metS	0					OS1260_20	Armatimonadota-sp-002	ArmatimonadotaOTU3like
alanine	snatA	0					OS1260_20	Armatimonadota-sp-002	ArmatimonadotaOTU3like
arabinose	BT0355	0					OS1260_20	Armatimonadota-sp-002	ArmatimonadotaOTU3like
arabinose	Echvi_1880	0					OS1260_20	Armatimonadota-sp-002	ArmatimonadotaOTU3like
arabinose	KDG-aldolase	0					OS1260_20	Armatimonadota-sp-002	ArmatimonadotaOTU3like
arabinose	aldA	0	0	Ga0308399_10078072			OS1260_20	Armatimonadota-sp-002	ArmatimonadotaOTU3like
arabinose	aldox-large	0					OS1260_20	Armatimonadota-sp-002	ArmatimonadotaOTU3like
arabinose	aldox-med	0					OS1260_20	Armatimonadota-sp-002	ArmatimonadotaOTU3like
arabinose	aldox-small	0					OS1260_20	Armatimonadota-sp-002	ArmatimonadotaOTU3like
arabinose	araA	1					OS1260_20	Armatimonadota-sp-002	ArmatimonadotaOTU3like
arabinose	araB	1					OS1260_20	Armatimonadota-sp-002	ArmatimonadotaOTU3like
arabinose	araD	1					OS1260_20	Armatimonadota-sp-002	ArmatimonadotaOTU3like
arabinose	araE	1					OS1260_20	Armatimonadota-sp-002	ArmatimonadotaOTU3like
arabinose	araF	0					OS1260_20	Armatimonadota-sp-002	ArmatimonadotaOTU3like
arabinose	araG	0					OS1260_20	Armatimonadota-sp-002	ArmatimonadotaOTU3like
arabinose	araH	0					OS1260_20	Armatimonadota-sp-002	ArmatimonadotaOTU3like
arabinose	araS	0					OS1260_20	Armatimonadota-sp-002	ArmatimonadotaOTU3like
arabinose	araT	0					OS1260_20	Armatimonadota-sp-002	ArmatimonadotaOTU3like
arabinose	araU	0					OS1260_20	Armatimonadota-sp-002	ArmatimonadotaOTU3like
arabinose	araUsh	0					OS1260_20	Armatimonadota-sp-002	ArmatimonadotaOTU3like
arabinose	araV	0	0	Ga0308399_10021115	0	Ga0308399_10081743	OS1260_20	Armatimonadota-sp-002	ArmatimonadotaOTU3like
arabinose	araVsh	0					OS1260_20	Armatimonadota-sp-002	ArmatimonadotaOTU3like
arabinose	araWsh	0					OS1260_20	Armatimonadota-sp-002	ArmatimonadotaOTU3like
arabinose	araZsh	0					OS1260_20	Armatimonadota-sp-002	ArmatimonadotaOTU3like
arabinose	chvE	0					OS1260_20	Armatimonadota-sp-002	ArmatimonadotaOTU3like
arabinose	gguA	0					OS1260_20	Armatimonadota-sp-002	ArmatimonadotaOTU3like
arabinose	gguB	0					OS1260_20	Armatimonadota-sp-002	ArmatimonadotaOTU3like
arabinose	glcB	0					OS1260_20	Armatimonadota-sp-002	ArmatimonadotaOTU3like
arabinose	gyaR	0	1	Ga0308399_10012057	1	Ga0308399_10069163	OS1260_20	Armatimonadota-sp-002	ArmatimonadotaOTU3like
arabinose	xacB	0	0	Ga0308399_10054112	0	Ga0308399_10034576	OS1260_20	Armatimonadota-sp-002	ArmatimonadotaOTU3like
arabinose	xacC	0					OS1260_20	Armatimonadota-sp-002	ArmatimonadotaOTU3like
arabinose	xacD	0					OS1260_20	Armatimonadota-sp-002	ArmatimonadotaOTU3like
arabinose	xacE	0					OS1260_20	Armatimonadota-sp-002	ArmatimonadotaOTU3like
arabinose	xacF	0	0	Ga0308399_10078072	0	Ga0308399_10024813	OS1260_20	Armatimonadota-sp-002	ArmatimonadotaOTU3like
arabinose	xacG	0					OS1260_20	Armatimonadota-sp-002	ArmatimonadotaOTU3like
arabinose	xacH	0					OS1260_20	Armatimonadota-sp-002	ArmatimonadotaOTU3like
arabinose	xacI	0					OS1260_20	Armatimonadota-sp-002	ArmatimonadotaOTU3like
arabinose	xacJ	0	1	Ga0308399_10021115	0	Ga0308399_10081743	OS1260_20	Armatimonadota-sp-002	ArmatimonadotaOTU3like
arabinose	xacK	0	1	Ga0308399_10021115	0	Ga0308399_10081743	OS1260_20	Armatimonadota-sp-002	ArmatimonadotaOTU3like
arabinose	xylFsa	0					OS1260_20	Armatimonadota-sp-002	ArmatimonadotaOTU3like
arabinose	xylGsa	0	0	Ga0308399_10058515	0	Ga0308399_10029221	OS1260_20	Armatimonadota-sp-002	ArmatimonadotaOTU3like
arabinose	xylHsa	0					OS1260_20	Armatimonadota-sp-002	ArmatimonadotaOTU3like
arginine	AAP3	0					OS1260_20	Armatimonadota-sp-002	ArmatimonadotaOTU3like
arginine	CAT1	0					OS1260_20	Armatimonadota-sp-002	ArmatimonadotaOTU3like
arginine	Can1	0					OS1260_20	Armatimonadota-sp-002	ArmatimonadotaOTU3like
arginine	PRO3	0					OS1260_20	Armatimonadota-sp-002	ArmatimonadotaOTU3like
arginine	adiA	1	2	Ga0308399_10045452	0	Ga0308399_10027914	OS1260_20	Armatimonadota-sp-002	ArmatimonadotaOTU3like
arginine	aguA	0					OS1260_20	Armatimonadota-sp-002	ArmatimonadotaOTU3like
arginine	aguB	0					OS1260_20	Armatimonadota-sp-002	ArmatimonadotaOTU3like
arginine	arcA	0					OS1260_20	Armatimonadota-sp-002	ArmatimonadotaOTU3like
arginine	arcB	0	0	Ga0308399_10057124			OS1260_20	Armatimonadota-sp-002	ArmatimonadotaOTU3like
arginine	arcC	0					OS1260_20	Armatimonadota-sp-002	ArmatimonadotaOTU3like
arginine	arg-monooxygenase	0					OS1260_20	Armatimonadota-sp-002	ArmatimonadotaOTU3like
arginine	aroD	0					OS1260_20	Armatimonadota-sp-002	ArmatimonadotaOTU3like
arginine	artJ	0					OS1260_20	Armatimonadota-sp-002	ArmatimonadotaOTU3like
arginine	artM	0					OS1260_20	Armatimonadota-sp-002	ArmatimonadotaOTU3like
arginine	artP	0	1	Ga0308399_10039743	0	Ga0308399_10076713	OS1260_20	Armatimonadota-sp-002	ArmatimonadotaOTU3like
arginine	artQ	0					OS1260_20	Armatimonadota-sp-002	ArmatimonadotaOTU3like
arginine	aruF	0					OS1260_20	Armatimonadota-sp-002	ArmatimonadotaOTU3like
arginine	aruG	0					OS1260_20	Armatimonadota-sp-002	ArmatimonadotaOTU3like
arginine	aruH	0	0	Ga0308399_10022463	0	Ga0308399_10018627	OS1260_20	Armatimonadota-sp-002	ArmatimonadotaOTU3like
arginine	aruI	0					OS1260_20	Armatimonadota-sp-002	ArmatimonadotaOTU3like
arginine	astA	0					OS1260_20	Armatimonadota-sp-002	ArmatimonadotaOTU3like
arginine	astB	0					OS1260_20	Armatimonadota-sp-002	ArmatimonadotaOTU3like
arginine	astC	0	0	Ga0308399_10025902	0	Ga0308399_10054051	OS1260_20	Armatimonadota-sp-002	ArmatimonadotaOTU3like
arginine	astD	0	0	Ga0308399_10078072	0	Ga0308399_10024813	OS1260_20	Armatimonadota-sp-002	ArmatimonadotaOTU3like
arginine	astE	0					OS1260_20	Armatimonadota-sp-002	ArmatimonadotaOTU3like
arginine	atoB	0	2	Ga0308399_100079311			OS1260_20	Armatimonadota-sp-002	ArmatimonadotaOTU3like
arginine	bgtB	0					OS1260_20	Armatimonadota-sp-002	ArmatimonadotaOTU3like
arginine	braC	0					OS1260_20	Armatimonadota-sp-002	ArmatimonadotaOTU3like
arginine	braD	0					OS1260_20	Armatimonadota-sp-002	ArmatimonadotaOTU3like
arginine	braE	0					OS1260_20	Armatimonadota-sp-002	ArmatimonadotaOTU3like
arginine	braF	0	0	Ga0308399_10024995	0	Ga0308399_10066823	OS1260_20	Armatimonadota-sp-002	ArmatimonadotaOTU3like
arginine	braG	0	0	Ga0308399_100040811	0	Ga0308399_10024995	OS1260_20	Armatimonadota-sp-002	ArmatimonadotaOTU3like
arginine	davD	0	0	Ga0308399_10078072	0	Ga0308399_10024813	OS1260_20	Armatimonadota-sp-002	ArmatimonadotaOTU3like
arginine	davT	0	0	Ga0308399_10054051	0	Ga0308399_10025902	OS1260_20	Armatimonadota-sp-002	ArmatimonadotaOTU3like
arginine	ech	0	0	Ga0308399_10036854	0	Ga0308399_10075691	OS1260_20	Armatimonadota-sp-002	ArmatimonadotaOTU3like
arginine	fadB	0	2	Ga0308399_10036854	1	Ga0308399_10075691	OS1260_20	Armatimonadota-sp-002	ArmatimonadotaOTU3like
arginine	gabD	1	1	Ga0308399_10078072	0	Ga0308399_10024813	OS1260_20	Armatimonadota-sp-002	ArmatimonadotaOTU3like
arginine	gabT	1	0	Ga0308399_10054051	0	Ga0308399_10025902	OS1260_20	Armatimonadota-sp-002	ArmatimonadotaOTU3like
arginine	gbamidase	0	1	Ga0308399_10045453			OS1260_20	Armatimonadota-sp-002	ArmatimonadotaOTU3like
arginine	gbuA	0					OS1260_20	Armatimonadota-sp-002	ArmatimonadotaOTU3like
arginine	gcdG	0					OS1260_20	Armatimonadota-sp-002	ArmatimonadotaOTU3like
arginine	gcdH	0	0	Ga0308399_10076202	0	Ga0308399_10063181	OS1260_20	Armatimonadota-sp-002	ArmatimonadotaOTU3like
arginine	glaH	0					OS1260_20	Armatimonadota-sp-002	ArmatimonadotaOTU3like
arginine	kauB	0	1	Ga0308399_10078072			OS1260_20	Armatimonadota-sp-002	ArmatimonadotaOTU3like
arginine	lhgD	0					OS1260_20	Armatimonadota-sp-002	ArmatimonadotaOTU3like
arginine	ocd	0	0	Ga0308399_10077242			OS1260_20	Armatimonadota-sp-002	ArmatimonadotaOTU3like
arginine	odc	0					OS1260_20	Armatimonadota-sp-002	ArmatimonadotaOTU3like
arginine	oraE	0					OS1260_20	Armatimonadota-sp-002	ArmatimonadotaOTU3like
arginine	oraS	0					OS1260_20	Armatimonadota-sp-002	ArmatimonadotaOTU3like
arginine	ord	0					OS1260_20	Armatimonadota-sp-002	ArmatimonadotaOTU3like
arginine	orr	0					OS1260_20	Armatimonadota-sp-002	ArmatimonadotaOTU3like
arginine	ortA	0					OS1260_20	Armatimonadota-sp-002	ArmatimonadotaOTU3like
arginine	ortB	0					OS1260_20	Armatimonadota-sp-002	ArmatimonadotaOTU3like
arginine	patA	1	2	Ga0308399_10054051	2	Ga0308399_10025902	OS1260_20	Armatimonadota-sp-002	ArmatimonadotaOTU3like
arginine	patD	1	1	Ga0308399_10078072	0	Ga0308399_10024813	OS1260_20	Armatimonadota-sp-002	ArmatimonadotaOTU3like
arginine	prdA	0					OS1260_20	Armatimonadota-sp-002	ArmatimonadotaOTU3like
arginine	prdB	0					OS1260_20	Armatimonadota-sp-002	ArmatimonadotaOTU3like
arginine	prdC	0					OS1260_20	Armatimonadota-sp-002	ArmatimonadotaOTU3like
arginine	prdF	0					OS1260_20	Armatimonadota-sp-002	ArmatimonadotaOTU3like
arginine	puo	0	0	Ga0308399_10035574	0	Ga0308399_10052493	OS1260_20	Armatimonadota-sp-002	ArmatimonadotaOTU3like
arginine	put1	0	2	Ga0308399_10060424	2	Ga0308399_10008376	OS1260_20	Armatimonadota-sp-002	ArmatimonadotaOTU3like
arginine	putA	0	0	Ga0308399_10078072			OS1260_20	Armatimonadota-sp-002	ArmatimonadotaOTU3like
arginine	puuA	0					OS1260_20	Armatimonadota-sp-002	ArmatimonadotaOTU3like
arginine	puuB	0					OS1260_20	Armatimonadota-sp-002	ArmatimonadotaOTU3like
arginine	puuC	0	1	Ga0308399_10078072	0	Ga0308399_10024813	OS1260_20	Armatimonadota-sp-002	ArmatimonadotaOTU3like
arginine	puuD	0	0	Ga0308399_10051622	0	Ga0308399_10006741	OS1260_20	Armatimonadota-sp-002	ArmatimonadotaOTU3like
arginine	rocA	0	0	Ga0308399_10078072			OS1260_20	Armatimonadota-sp-002	ArmatimonadotaOTU3like
arginine	rocD	0	1	Ga0308399_10054051	0	Ga0308399_10025902	OS1260_20	Armatimonadota-sp-002	ArmatimonadotaOTU3like
arginine	rocE	1					OS1260_20	Armatimonadota-sp-002	ArmatimonadotaOTU3like
arginine	rocF	0					OS1260_20	Armatimonadota-sp-002	ArmatimonadotaOTU3like
arginine	speB	1					OS1260_20	Armatimonadota-sp-002	ArmatimonadotaOTU3like
asparagine	AGP1	0					OS1260_20	Armatimonadota-sp-002	ArmatimonadotaOTU3like
asparagine	BPHYT_RS17540	0					OS1260_20	Armatimonadota-sp-002	ArmatimonadotaOTU3like
asparagine	SLC7A13	0					OS1260_20	Armatimonadota-sp-002	ArmatimonadotaOTU3like
asparagine	aapJ	0					OS1260_20	Armatimonadota-sp-002	ArmatimonadotaOTU3like
asparagine	aapM	0					OS1260_20	Armatimonadota-sp-002	ArmatimonadotaOTU3like
asparagine	aapP	0	0	Ga0308399_10039743	0	Ga0308399_10076713	OS1260_20	Armatimonadota-sp-002	ArmatimonadotaOTU3like
asparagine	aapQ	0					OS1260_20	Armatimonadota-sp-002	ArmatimonadotaOTU3like
asparagine	aatJ	0					OS1260_20	Armatimonadota-sp-002	ArmatimonadotaOTU3like
asparagine	aatM	0					OS1260_20	Armatimonadota-sp-002	ArmatimonadotaOTU3like
asparagine	aatP	0	0	Ga0308399_10081743	0	Ga0308399_10039743	OS1260_20	Armatimonadota-sp-002	ArmatimonadotaOTU3like
asparagine	aatQ	0					OS1260_20	Armatimonadota-sp-002	ArmatimonadotaOTU3like
asparagine	acaP	0					OS1260_20	Armatimonadota-sp-002	ArmatimonadotaOTU3like
asparagine	agcS	0					OS1260_20	Armatimonadota-sp-002	ArmatimonadotaOTU3like
asparagine	ans	1	0	Ga0308399_10059342	0	Ga0308399_10007082	OS1260_20	Armatimonadota-sp-002	ArmatimonadotaOTU3like
asparagine	ansP	0					OS1260_20	Armatimonadota-sp-002	ArmatimonadotaOTU3like
asparagine	bgtA	0	1	Ga0308399_10039743	0	Ga0308399_10081743	OS1260_20	Armatimonadota-sp-002	ArmatimonadotaOTU3like
asparagine	bgtB'	0					OS1260_20	Armatimonadota-sp-002	ArmatimonadotaOTU3like
asparagine	bztA	0					OS1260_20	Armatimonadota-sp-002	ArmatimonadotaOTU3like
asparagine	bztB	0					OS1260_20	Armatimonadota-sp-002	ArmatimonadotaOTU3like
asparagine	bztC	0					OS1260_20	Armatimonadota-sp-002	ArmatimonadotaOTU3like
asparagine	bztD	0	0	Ga0308399_10039743	0	Ga0308399_10081743	OS1260_20	Armatimonadota-sp-002	ArmatimonadotaOTU3like
asparagine	dauA	0					OS1260_20	Armatimonadota-sp-002	ArmatimonadotaOTU3like
asparagine	glnP	0					OS1260_20	Armatimonadota-sp-002	ArmatimonadotaOTU3like
asparagine	glnQ	0	0	Ga0308399_10039743	0	Ga0308399_10081743	OS1260_20	Armatimonadota-sp-002	ArmatimonadotaOTU3like
asparagine	glt	1	2	Ga0308399_10022334			OS1260_20	Armatimonadota-sp-002	ArmatimonadotaOTU3like
asparagine	natF	0					OS1260_20	Armatimonadota-sp-002	ArmatimonadotaOTU3like
asparagine	natG	0					OS1260_20	Armatimonadota-sp-002	ArmatimonadotaOTU3like
asparagine	natH	0					OS1260_20	Armatimonadota-sp-002	ArmatimonadotaOTU3like
asparagine	peb1A	0					OS1260_20	Armatimonadota-sp-002	ArmatimonadotaOTU3like
asparagine	peb1B	0					OS1260_20	Armatimonadota-sp-002	ArmatimonadotaOTU3like
asparagine	peb1C	0	0	Ga0308399_10081743	0	Ga0308399_10039743	OS1260_20	Armatimonadota-sp-002	ArmatimonadotaOTU3like
asparagine	peb1D	0					OS1260_20	Armatimonadota-sp-002	ArmatimonadotaOTU3like
asparagine	yhiT	0					OS1260_20	Armatimonadota-sp-002	ArmatimonadotaOTU3like
asparagine	yveA	0					OS1260_20	Armatimonadota-sp-002	ArmatimonadotaOTU3like
aspartate	BPHYT_RS17540	0					OS1260_20	Armatimonadota-sp-002	ArmatimonadotaOTU3like
aspartate	SLC7A13	0					OS1260_20	Armatimonadota-sp-002	ArmatimonadotaOTU3like
aspartate	aapJ	0					OS1260_20	Armatimonadota-sp-002	ArmatimonadotaOTU3like
aspartate	aapM	0					OS1260_20	Armatimonadota-sp-002	ArmatimonadotaOTU3like
aspartate	aapP	0	0	Ga0308399_10039743	0	Ga0308399_10076713	OS1260_20	Armatimonadota-sp-002	ArmatimonadotaOTU3like
aspartate	aapQ	0					OS1260_20	Armatimonadota-sp-002	ArmatimonadotaOTU3like
aspartate	aatJ	0					OS1260_20	Armatimonadota-sp-002	ArmatimonadotaOTU3like
aspartate	aatM	0					OS1260_20	Armatimonadota-sp-002	ArmatimonadotaOTU3like
aspartate	aatP	0	0	Ga0308399_10081743	0	Ga0308399_10039743	OS1260_20	Armatimonadota-sp-002	ArmatimonadotaOTU3like
aspartate	aatQ	0					OS1260_20	Armatimonadota-sp-002	ArmatimonadotaOTU3like
aspartate	acaP	0					OS1260_20	Armatimonadota-sp-002	ArmatimonadotaOTU3like
aspartate	bgtA	0	1	Ga0308399_10039743	0	Ga0308399_10081743	OS1260_20	Armatimonadota-sp-002	ArmatimonadotaOTU3like
aspartate	bgtB'	0					OS1260_20	Armatimonadota-sp-002	ArmatimonadotaOTU3like
aspartate	bztA	0					OS1260_20	Armatimonadota-sp-002	ArmatimonadotaOTU3like
aspartate	bztB	0					OS1260_20	Armatimonadota-sp-002	ArmatimonadotaOTU3like
aspartate	bztC	0					OS1260_20	Armatimonadota-sp-002	ArmatimonadotaOTU3like
aspartate	bztD	0	0	Ga0308399_10039743	0	Ga0308399_10081743	OS1260_20	Armatimonadota-sp-002	ArmatimonadotaOTU3like
aspartate	dauA	0					OS1260_20	Armatimonadota-sp-002	ArmatimonadotaOTU3like
aspartate	glt	1	2	Ga0308399_10022334			OS1260_20	Armatimonadota-sp-002	ArmatimonadotaOTU3like
aspartate	natF	0					OS1260_20	Armatimonadota-sp-002	ArmatimonadotaOTU3like
aspartate	natG	0					OS1260_20	Armatimonadota-sp-002	ArmatimonadotaOTU3like
aspartate	natH	0					OS1260_20	Armatimonadota-sp-002	ArmatimonadotaOTU3like
aspartate	peb1A	0					OS1260_20	Armatimonadota-sp-002	ArmatimonadotaOTU3like
aspartate	peb1B	0					OS1260_20	Armatimonadota-sp-002	ArmatimonadotaOTU3like
aspartate	peb1C	0	0	Ga0308399_10081743	0	Ga0308399_10039743	OS1260_20	Armatimonadota-sp-002	ArmatimonadotaOTU3like
aspartate	peb1D	0					OS1260_20	Armatimonadota-sp-002	ArmatimonadotaOTU3like
aspartate	yveA	0					OS1260_20	Armatimonadota-sp-002	ArmatimonadotaOTU3like
cellobiose	MFS-glucose	0					OS1260_20	Armatimonadota-sp-002	ArmatimonadotaOTU3like
cellobiose	PAST-A	0					OS1260_20	Armatimonadota-sp-002	ArmatimonadotaOTU3like
cellobiose	SMc04256	0	1	Ga0308399_10021115	0	Ga0308399_10081743	OS1260_20	Armatimonadota-sp-002	ArmatimonadotaOTU3like
cellobiose	SMc04257	0					OS1260_20	Armatimonadota-sp-002	ArmatimonadotaOTU3like
cellobiose	SMc04258	0					OS1260_20	Armatimonadota-sp-002	ArmatimonadotaOTU3like
cellobiose	SMc04259	0					OS1260_20	Armatimonadota-sp-002	ArmatimonadotaOTU3like
cellobiose	SSS-glucose	0					OS1260_20	Armatimonadota-sp-002	ArmatimonadotaOTU3like
cellobiose	SWEET1	0					OS1260_20	Armatimonadota-sp-002	ArmatimonadotaOTU3like
cellobiose	SemiSWEET	0					OS1260_20	Armatimonadota-sp-002	ArmatimonadotaOTU3like
cellobiose	TM0027	0	0	Ga0308399_10081743	0	Ga0308399_10039743	OS1260_20	Armatimonadota-sp-002	ArmatimonadotaOTU3like
cellobiose	TM0028	0					OS1260_20	Armatimonadota-sp-002	ArmatimonadotaOTU3like
cellobiose	TM0029	0					OS1260_20	Armatimonadota-sp-002	ArmatimonadotaOTU3like
cellobiose	TM0030	0					OS1260_20	Armatimonadota-sp-002	ArmatimonadotaOTU3like
cellobiose	TM0031	0					OS1260_20	Armatimonadota-sp-002	ArmatimonadotaOTU3like
cellobiose	aglE'	0					OS1260_20	Armatimonadota-sp-002	ArmatimonadotaOTU3like
cellobiose	aglF'	0					OS1260_20	Armatimonadota-sp-002	ArmatimonadotaOTU3like
cellobiose	aglG'	0	0	Ga0308399_10031222			OS1260_20	Armatimonadota-sp-002	ArmatimonadotaOTU3like
cellobiose	aglK'	0	1	Ga0308399_10021115	0	Ga0308399_10081743	OS1260_20	Armatimonadota-sp-002	ArmatimonadotaOTU3like
cellobiose	ascB	0	0	Ga0308399_10027214	0	Ga0308399_10034041	OS1260_20	Armatimonadota-sp-002	ArmatimonadotaOTU3like
cellobiose	bgl	1	2	Ga0308399_10027214	0	Ga0308399_10034041	OS1260_20	Armatimonadota-sp-002	ArmatimonadotaOTU3like
cellobiose	bglF	0					OS1260_20	Armatimonadota-sp-002	ArmatimonadotaOTU3like
cellobiose	bglG	0					OS1260_20	Armatimonadota-sp-002	ArmatimonadotaOTU3like
cellobiose	bglT	0					OS1260_20	Armatimonadota-sp-002	ArmatimonadotaOTU3like
cellobiose	cbp	0					OS1260_20	Armatimonadota-sp-002	ArmatimonadotaOTU3like
cellobiose	cbpB	0					OS1260_20	Armatimonadota-sp-002	ArmatimonadotaOTU3like
cellobiose	cbpC	0					OS1260_20	Armatimonadota-sp-002	ArmatimonadotaOTU3like
cellobiose	cbtA	0					OS1260_20	Armatimonadota-sp-002	ArmatimonadotaOTU3like
cellobiose	cbtB	0					OS1260_20	Armatimonadota-sp-002	ArmatimonadotaOTU3like
cellobiose	cbtC	0					OS1260_20	Armatimonadota-sp-002	ArmatimonadotaOTU3like
cellobiose	cbtD	0	0	Ga0308399_10081743	0	Ga0308399_10039743	OS1260_20	Armatimonadota-sp-002	ArmatimonadotaOTU3like
cellobiose	cbtF	0	0	Ga0308399_100040811	0	Ga0308399_10081743	OS1260_20	Armatimonadota-sp-002	ArmatimonadotaOTU3like
cellobiose	cdt	0					OS1260_20	Armatimonadota-sp-002	ArmatimonadotaOTU3like
cellobiose	cebE	0					OS1260_20	Armatimonadota-sp-002	ArmatimonadotaOTU3like
cellobiose	cebF	0	0	Ga0308399_10027344			OS1260_20	Armatimonadota-sp-002	ArmatimonadotaOTU3like
cellobiose	cebG	0	0	Ga0308399_10015024	0	Ga0308399_10033672	OS1260_20	Armatimonadota-sp-002	ArmatimonadotaOTU3like
cellobiose	celEIIA	0					OS1260_20	Armatimonadota-sp-002	ArmatimonadotaOTU3like
cellobiose	celEIIB	0					OS1260_20	Armatimonadota-sp-002	ArmatimonadotaOTU3like
cellobiose	celEIIC	0					OS1260_20	Armatimonadota-sp-002	ArmatimonadotaOTU3like
cellobiose	crr	0					OS1260_20	Armatimonadota-sp-002	ArmatimonadotaOTU3like
cellobiose	eda	0	0	Ga0308399_10081574			OS1260_20	Armatimonadota-sp-002	ArmatimonadotaOTU3like
cellobiose	edd	0					OS1260_20	Armatimonadota-sp-002	ArmatimonadotaOTU3like
cellobiose	gadh1	0					OS1260_20	Armatimonadota-sp-002	ArmatimonadotaOTU3like
cellobiose	gadh2	0					OS1260_20	Armatimonadota-sp-002	ArmatimonadotaOTU3like
cellobiose	gadh3	0					OS1260_20	Armatimonadota-sp-002	ArmatimonadotaOTU3like
cellobiose	gdh	0	0	Ga0308399_10031785	0	Ga0308399_10071733	OS1260_20	Armatimonadota-sp-002	ArmatimonadotaOTU3like
cellobiose	glcS	0					OS1260_20	Armatimonadota-sp-002	ArmatimonadotaOTU3like
cellobiose	glcT	0					OS1260_20	Armatimonadota-sp-002	ArmatimonadotaOTU3like
cellobiose	glcU	0					OS1260_20	Armatimonadota-sp-002	ArmatimonadotaOTU3like
cellobiose	glcU'	0					OS1260_20	Armatimonadota-sp-002	ArmatimonadotaOTU3like
cellobiose	glcV	0	1	Ga0308399_10021115	0	Ga0308399_10081743	OS1260_20	Armatimonadota-sp-002	ArmatimonadotaOTU3like
cellobiose	glk	0	1	Ga0308399_10011894	1	Ga0308399_10049553	OS1260_20	Armatimonadota-sp-002	ArmatimonadotaOTU3like
cellobiose	gnl	0					OS1260_20	Armatimonadota-sp-002	ArmatimonadotaOTU3like
cellobiose	gtsA	0					OS1260_20	Armatimonadota-sp-002	ArmatimonadotaOTU3like
cellobiose	gtsB	0					OS1260_20	Armatimonadota-sp-002	ArmatimonadotaOTU3like
cellobiose	gtsC	0	0	Ga0308399_10015024	0	Ga0308399_10033672	OS1260_20	Armatimonadota-sp-002	ArmatimonadotaOTU3like
cellobiose	gtsD	0	1	Ga0308399_10021115	0	Ga0308399_10081743	OS1260_20	Armatimonadota-sp-002	ArmatimonadotaOTU3like
cellobiose	kguD	0	0	Ga0308399_10012057	0	Ga0308399_10056453	OS1260_20	Armatimonadota-sp-002	ArmatimonadotaOTU3like
cellobiose	kguK	0					OS1260_20	Armatimonadota-sp-002	ArmatimonadotaOTU3like
cellobiose	kguT	0					OS1260_20	Armatimonadota-sp-002	ArmatimonadotaOTU3like
cellobiose	manX	0					OS1260_20	Armatimonadota-sp-002	ArmatimonadotaOTU3like
cellobiose	manY	0					OS1260_20	Armatimonadota-sp-002	ArmatimonadotaOTU3like
cellobiose	manZ	0					OS1260_20	Armatimonadota-sp-002	ArmatimonadotaOTU3like
cellobiose	mglA	0	0	Ga0308399_10058515	0	Ga0308399_10029221	OS1260_20	Armatimonadota-sp-002	ArmatimonadotaOTU3like
cellobiose	mglB	0					OS1260_20	Armatimonadota-sp-002	ArmatimonadotaOTU3like
cellobiose	mglC	0					OS1260_20	Armatimonadota-sp-002	ArmatimonadotaOTU3like
cellobiose	msdB1	0					OS1260_20	Armatimonadota-sp-002	ArmatimonadotaOTU3like
cellobiose	msdB2	0	0	Ga0308399_10015024	0	Ga0308399_10033672	OS1260_20	Armatimonadota-sp-002	ArmatimonadotaOTU3like
cellobiose	msdC1	0	0	Ga0308399_10027344			OS1260_20	Armatimonadota-sp-002	ArmatimonadotaOTU3like
cellobiose	msdC2	0					OS1260_20	Armatimonadota-sp-002	ArmatimonadotaOTU3like
cellobiose	msiK	0	1	Ga0308399_10021115	0	Ga0308399_10081743	OS1260_20	Armatimonadota-sp-002	ArmatimonadotaOTU3like
cellobiose	pgmA	0	0	Ga0308399_10045754	0	Ga0308399_10004901	OS1260_20	Armatimonadota-sp-002	ArmatimonadotaOTU3like
cellobiose	ptsG	0					OS1260_20	Armatimonadota-sp-002	ArmatimonadotaOTU3like
cellobiose	ptsG-crr	1					OS1260_20	Armatimonadota-sp-002	ArmatimonadotaOTU3like
citrate	SLC13A5	1	0	Ga0308399_10077432			OS1260_20	Armatimonadota-sp-002	ArmatimonadotaOTU3like
citrate	acn	1	2	Ga0308399_10081453	0	Ga0308399_10029412	OS1260_20	Armatimonadota-sp-002	ArmatimonadotaOTU3like
citrate	cimH	0					OS1260_20	Armatimonadota-sp-002	ArmatimonadotaOTU3like
citrate	cit1	0					OS1260_20	Armatimonadota-sp-002	ArmatimonadotaOTU3like
citrate	citA	0					OS1260_20	Armatimonadota-sp-002	ArmatimonadotaOTU3like
citrate	citD	0					OS1260_20	Armatimonadota-sp-002	ArmatimonadotaOTU3like
citrate	citE	0					OS1260_20	Armatimonadota-sp-002	ArmatimonadotaOTU3like
citrate	citF	0					OS1260_20	Armatimonadota-sp-002	ArmatimonadotaOTU3like
citrate	citM	0					OS1260_20	Armatimonadota-sp-002	ArmatimonadotaOTU3like
citrate	citS	0					OS1260_20	Armatimonadota-sp-002	ArmatimonadotaOTU3like
citrate	citT	0					OS1260_20	Armatimonadota-sp-002	ArmatimonadotaOTU3like
citrate	citW	0					OS1260_20	Armatimonadota-sp-002	ArmatimonadotaOTU3like
citrate	fecB	0					OS1260_20	Armatimonadota-sp-002	ArmatimonadotaOTU3like
citrate	fecC	0	0	Ga0308399_100040813			OS1260_20	Armatimonadota-sp-002	ArmatimonadotaOTU3like
citrate	fecD	0	0	Ga0308399_100040813			OS1260_20	Armatimonadota-sp-002	ArmatimonadotaOTU3like
citrate	fecE	0	0	Ga0308399_10066653	0	Ga0308399_100040811	OS1260_20	Armatimonadota-sp-002	ArmatimonadotaOTU3like
citrate	icd	1	2	Ga0308399_10056662			OS1260_20	Armatimonadota-sp-002	ArmatimonadotaOTU3like
citrate	tctA	0					OS1260_20	Armatimonadota-sp-002	ArmatimonadotaOTU3like
citrate	tctB	0					OS1260_20	Armatimonadota-sp-002	ArmatimonadotaOTU3like
citrate	tctC	0					OS1260_20	Armatimonadota-sp-002	ArmatimonadotaOTU3like
citrulline	AO353_03040	1	0	Ga0308399_10039743	0	Ga0308399_10081743	OS1260_20	Armatimonadota-sp-002	ArmatimonadotaOTU3like
citrulline	AO353_03045	1					OS1260_20	Armatimonadota-sp-002	ArmatimonadotaOTU3like
citrulline	AO353_03050	1					OS1260_20	Armatimonadota-sp-002	ArmatimonadotaOTU3like
citrulline	AO353_03055	1					OS1260_20	Armatimonadota-sp-002	ArmatimonadotaOTU3like
citrulline	PRO3	0					OS1260_20	Armatimonadota-sp-002	ArmatimonadotaOTU3like
citrulline	PS417_17590	0					OS1260_20	Armatimonadota-sp-002	ArmatimonadotaOTU3like
citrulline	PS417_17595	0					OS1260_20	Armatimonadota-sp-002	ArmatimonadotaOTU3like
citrulline	PS417_17600	0					OS1260_20	Armatimonadota-sp-002	ArmatimonadotaOTU3like
citrulline	PS417_17605	0	0	Ga0308399_10081743	0	Ga0308399_10039743	OS1260_20	Armatimonadota-sp-002	ArmatimonadotaOTU3like
citrulline	arcB	0	0	Ga0308399_10057124			OS1260_20	Armatimonadota-sp-002	ArmatimonadotaOTU3like
citrulline	arcC	0					OS1260_20	Armatimonadota-sp-002	ArmatimonadotaOTU3like
citrulline	aruF	0					OS1260_20	Armatimonadota-sp-002	ArmatimonadotaOTU3like
citrulline	aruG	0					OS1260_20	Armatimonadota-sp-002	ArmatimonadotaOTU3like
citrulline	astC	0	0	Ga0308399_10025902	0	Ga0308399_10054051	OS1260_20	Armatimonadota-sp-002	ArmatimonadotaOTU3like
citrulline	astD	0	0	Ga0308399_10078072	0	Ga0308399_10024813	OS1260_20	Armatimonadota-sp-002	ArmatimonadotaOTU3like
citrulline	astE	0					OS1260_20	Armatimonadota-sp-002	ArmatimonadotaOTU3like
citrulline	atoB	0	2	Ga0308399_100079311			OS1260_20	Armatimonadota-sp-002	ArmatimonadotaOTU3like
citrulline	citrullinase	1					OS1260_20	Armatimonadota-sp-002	ArmatimonadotaOTU3like
citrulline	davD	0	0	Ga0308399_10078072	0	Ga0308399_10024813	OS1260_20	Armatimonadota-sp-002	ArmatimonadotaOTU3like
citrulline	davT	0	0	Ga0308399_10054051	0	Ga0308399_10025902	OS1260_20	Armatimonadota-sp-002	ArmatimonadotaOTU3like
citrulline	ech	0	0	Ga0308399_10036854	0	Ga0308399_10075691	OS1260_20	Armatimonadota-sp-002	ArmatimonadotaOTU3like
citrulline	fadB	0	2	Ga0308399_10036854	1	Ga0308399_10075691	OS1260_20	Armatimonadota-sp-002	ArmatimonadotaOTU3like
citrulline	gabD	0	1	Ga0308399_10078072	0	Ga0308399_10024813	OS1260_20	Armatimonadota-sp-002	ArmatimonadotaOTU3like
citrulline	gabT	0	0	Ga0308399_10054051	0	Ga0308399_10025902	OS1260_20	Armatimonadota-sp-002	ArmatimonadotaOTU3like
citrulline	gcdG	0					OS1260_20	Armatimonadota-sp-002	ArmatimonadotaOTU3like
citrulline	gcdH	0	0	Ga0308399_10076202	0	Ga0308399_10063181	OS1260_20	Armatimonadota-sp-002	ArmatimonadotaOTU3like
citrulline	glaH	0					OS1260_20	Armatimonadota-sp-002	ArmatimonadotaOTU3like
citrulline	lhgD	0					OS1260_20	Armatimonadota-sp-002	ArmatimonadotaOTU3like
citrulline	ocd	0	0	Ga0308399_10077242			OS1260_20	Armatimonadota-sp-002	ArmatimonadotaOTU3like
citrulline	odc	0					OS1260_20	Armatimonadota-sp-002	ArmatimonadotaOTU3like
citrulline	oraE	0					OS1260_20	Armatimonadota-sp-002	ArmatimonadotaOTU3like
citrulline	oraS	0					OS1260_20	Armatimonadota-sp-002	ArmatimonadotaOTU3like
citrulline	ord	0					OS1260_20	Armatimonadota-sp-002	ArmatimonadotaOTU3like
citrulline	orr	0					OS1260_20	Armatimonadota-sp-002	ArmatimonadotaOTU3like
citrulline	ortA	0					OS1260_20	Armatimonadota-sp-002	ArmatimonadotaOTU3like
citrulline	ortB	0					OS1260_20	Armatimonadota-sp-002	ArmatimonadotaOTU3like
citrulline	patA	0	2	Ga0308399_10054051	2	Ga0308399_10025902	OS1260_20	Armatimonadota-sp-002	ArmatimonadotaOTU3like
citrulline	patD	0	1	Ga0308399_10078072	0	Ga0308399_10024813	OS1260_20	Armatimonadota-sp-002	ArmatimonadotaOTU3like
citrulline	prdA	0					OS1260_20	Armatimonadota-sp-002	ArmatimonadotaOTU3like
citrulline	prdB	0					OS1260_20	Armatimonadota-sp-002	ArmatimonadotaOTU3like
citrulline	prdC	0					OS1260_20	Armatimonadota-sp-002	ArmatimonadotaOTU3like
citrulline	prdF	0					OS1260_20	Armatimonadota-sp-002	ArmatimonadotaOTU3like
citrulline	puo	0	0	Ga0308399_10035574	0	Ga0308399_10052493	OS1260_20	Armatimonadota-sp-002	ArmatimonadotaOTU3like
citrulline	put1	0	2	Ga0308399_10060424	2	Ga0308399_10008376	OS1260_20	Armatimonadota-sp-002	ArmatimonadotaOTU3like
citrulline	putA	0	0	Ga0308399_10078072			OS1260_20	Armatimonadota-sp-002	ArmatimonadotaOTU3like
citrulline	puuA	0					OS1260_20	Armatimonadota-sp-002	ArmatimonadotaOTU3like
citrulline	puuB	0					OS1260_20	Armatimonadota-sp-002	ArmatimonadotaOTU3like
citrulline	puuC	0	1	Ga0308399_10078072	0	Ga0308399_10024813	OS1260_20	Armatimonadota-sp-002	ArmatimonadotaOTU3like
citrulline	puuD	0	0	Ga0308399_10051622	0	Ga0308399_10006741	OS1260_20	Armatimonadota-sp-002	ArmatimonadotaOTU3like
citrulline	rocA	1	0	Ga0308399_10078072			OS1260_20	Armatimonadota-sp-002	ArmatimonadotaOTU3like
citrulline	rocD	1	1	Ga0308399_10054051	0	Ga0308399_10025902	OS1260_20	Armatimonadota-sp-002	ArmatimonadotaOTU3like
deoxyinosine	H281DRAFT_01112	0					OS1260_20	Armatimonadota-sp-002	ArmatimonadotaOTU3like
deoxyinosine	H281DRAFT_01113	0	0	Ga0308399_10058515			OS1260_20	Armatimonadota-sp-002	ArmatimonadotaOTU3like
deoxyinosine	H281DRAFT_01114	0					OS1260_20	Armatimonadota-sp-002	ArmatimonadotaOTU3like
deoxyinosine	H281DRAFT_01115	0					OS1260_20	Armatimonadota-sp-002	ArmatimonadotaOTU3like
deoxyinosine	ackA	0					OS1260_20	Armatimonadota-sp-002	ArmatimonadotaOTU3like
deoxyinosine	acs	1	0	Ga0308399_10016526			OS1260_20	Armatimonadota-sp-002	ArmatimonadotaOTU3like
deoxyinosine	adh	1	2	Ga0308399_10078072	0	Ga0308399_10024813	OS1260_20	Armatimonadota-sp-002	ArmatimonadotaOTU3like
deoxyinosine	ald-dh-CoA	0					OS1260_20	Armatimonadota-sp-002	ArmatimonadotaOTU3like
deoxyinosine	bmpA	0	0	Ga0308399_10078071			OS1260_20	Armatimonadota-sp-002	ArmatimonadotaOTU3like
deoxyinosine	deoB	1	2	Ga0308399_10004083			OS1260_20	Armatimonadota-sp-002	ArmatimonadotaOTU3like
deoxyinosine	deoC	1					OS1260_20	Armatimonadota-sp-002	ArmatimonadotaOTU3like
deoxyinosine	deoD	1	1	Ga0308399_10027401			OS1260_20	Armatimonadota-sp-002	ArmatimonadotaOTU3like
deoxyinosine	nupA	0					OS1260_20	Armatimonadota-sp-002	ArmatimonadotaOTU3like
deoxyinosine	nupB	0	1	Ga0308399_10064722			OS1260_20	Armatimonadota-sp-002	ArmatimonadotaOTU3like
deoxyinosine	nupC	1					OS1260_20	Armatimonadota-sp-002	ArmatimonadotaOTU3like
deoxyinosine	nupC'	0	0	Ga0308399_10064721			OS1260_20	Armatimonadota-sp-002	ArmatimonadotaOTU3like
deoxyinosine	nupG	0					OS1260_20	Armatimonadota-sp-002	ArmatimonadotaOTU3like
deoxyinosine	pta	0					OS1260_20	Armatimonadota-sp-002	ArmatimonadotaOTU3like
deoxyribonate	aacS	1	0	Ga0308399_10016526	0	Ga0308399_10031293	OS1260_20	Armatimonadota-sp-002	ArmatimonadotaOTU3like
deoxyribonate	atoA	0					OS1260_20	Armatimonadota-sp-002	ArmatimonadotaOTU3like
deoxyribonate	atoB	1	2	Ga0308399_100079311			OS1260_20	Armatimonadota-sp-002	ArmatimonadotaOTU3like
deoxyribonate	atoD	0					OS1260_20	Armatimonadota-sp-002	ArmatimonadotaOTU3like
deoxyribonate	deoxyribonate-dehyd	1	0	Ga0308399_10034576	0	Ga0308399_10054112	OS1260_20	Armatimonadota-sp-002	ArmatimonadotaOTU3like
deoxyribonate	deoxyribonate-transport	1					OS1260_20	Armatimonadota-sp-002	ArmatimonadotaOTU3like
deoxyribonate	garK	1					OS1260_20	Armatimonadota-sp-002	ArmatimonadotaOTU3like
deoxyribonate	ketodeoxyribonate-cleavage	1					OS1260_20	Armatimonadota-sp-002	ArmatimonadotaOTU3like
deoxyribose	aacS	0	0	Ga0308399_10016526	0	Ga0308399_10031293	OS1260_20	Armatimonadota-sp-002	ArmatimonadotaOTU3like
deoxyribose	ackA	0					OS1260_20	Armatimonadota-sp-002	ArmatimonadotaOTU3like
deoxyribose	acs	1	0	Ga0308399_10016526			OS1260_20	Armatimonadota-sp-002	ArmatimonadotaOTU3like
deoxyribose	adh	1	2	Ga0308399_10078072	0	Ga0308399_10024813	OS1260_20	Armatimonadota-sp-002	ArmatimonadotaOTU3like
deoxyribose	ald-dh-CoA	0					OS1260_20	Armatimonadota-sp-002	ArmatimonadotaOTU3like
deoxyribose	atoA	0					OS1260_20	Armatimonadota-sp-002	ArmatimonadotaOTU3like
deoxyribose	atoB	0	2	Ga0308399_100079311			OS1260_20	Armatimonadota-sp-002	ArmatimonadotaOTU3like
deoxyribose	atoD	0					OS1260_20	Armatimonadota-sp-002	ArmatimonadotaOTU3like
deoxyribose	deoC	1					OS1260_20	Armatimonadota-sp-002	ArmatimonadotaOTU3like
deoxyribose	deoK	1					OS1260_20	Armatimonadota-sp-002	ArmatimonadotaOTU3like
deoxyribose	deoP	1					OS1260_20	Armatimonadota-sp-002	ArmatimonadotaOTU3like
deoxyribose	deoxyribonate-dehyd	0	0	Ga0308399_10034576	0	Ga0308399_10054112	OS1260_20	Armatimonadota-sp-002	ArmatimonadotaOTU3like
deoxyribose	deoxyribonate-transport	0					OS1260_20	Armatimonadota-sp-002	ArmatimonadotaOTU3like
deoxyribose	drdehyd-alpha	0					OS1260_20	Armatimonadota-sp-002	ArmatimonadotaOTU3like
deoxyribose	drdehyd-beta	0					OS1260_20	Armatimonadota-sp-002	ArmatimonadotaOTU3like
deoxyribose	drdehyd-cytc	0					OS1260_20	Armatimonadota-sp-002	ArmatimonadotaOTU3like
deoxyribose	garK	0					OS1260_20	Armatimonadota-sp-002	ArmatimonadotaOTU3like
deoxyribose	ketodeoxyribonate-cleavage	0					OS1260_20	Armatimonadota-sp-002	ArmatimonadotaOTU3like
deoxyribose	pta	0					OS1260_20	Armatimonadota-sp-002	ArmatimonadotaOTU3like
ethanol	ackA	0					OS1260_20	Armatimonadota-sp-002	ArmatimonadotaOTU3like
ethanol	acs	1	0	Ga0308399_10016526			OS1260_20	Armatimonadota-sp-002	ArmatimonadotaOTU3like
ethanol	adh	1	2	Ga0308399_10078072	0	Ga0308399_10024813	OS1260_20	Armatimonadota-sp-002	ArmatimonadotaOTU3like
ethanol	adhAqn	0					OS1260_20	Armatimonadota-sp-002	ArmatimonadotaOTU3like
ethanol	adhBqn	0					OS1260_20	Armatimonadota-sp-002	ArmatimonadotaOTU3like
ethanol	adhSqn	0					OS1260_20	Armatimonadota-sp-002	ArmatimonadotaOTU3like
ethanol	ald-dh-CoA	0					OS1260_20	Armatimonadota-sp-002	ArmatimonadotaOTU3like
ethanol	etoh-dh-c	0					OS1260_20	Armatimonadota-sp-002	ArmatimonadotaOTU3like
ethanol	etoh-dh-nad	1	1	Ga0308399_10019162	1	Ga0308399_10030233	OS1260_20	Armatimonadota-sp-002	ArmatimonadotaOTU3like
ethanol	pta	0					OS1260_20	Armatimonadota-sp-002	ArmatimonadotaOTU3like
fructose	1pfk	0					OS1260_20	Armatimonadota-sp-002	ArmatimonadotaOTU3like
fructose	BT1758	0					OS1260_20	Armatimonadota-sp-002	ArmatimonadotaOTU3like
fructose	STP6	0					OS1260_20	Armatimonadota-sp-002	ArmatimonadotaOTU3like
fructose	Slc2a5	1					OS1260_20	Armatimonadota-sp-002	ArmatimonadotaOTU3like
fructose	THT2A	0					OS1260_20	Armatimonadota-sp-002	ArmatimonadotaOTU3like
fructose	araS	0					OS1260_20	Armatimonadota-sp-002	ArmatimonadotaOTU3like
fructose	araT	0					OS1260_20	Armatimonadota-sp-002	ArmatimonadotaOTU3like
fructose	araU	0					OS1260_20	Armatimonadota-sp-002	ArmatimonadotaOTU3like
fructose	araV	0	0	Ga0308399_10021115	0	Ga0308399_10081743	OS1260_20	Armatimonadota-sp-002	ArmatimonadotaOTU3like
fructose	fba	0					OS1260_20	Armatimonadota-sp-002	ArmatimonadotaOTU3like
fructose	ffz	0					OS1260_20	Armatimonadota-sp-002	ArmatimonadotaOTU3like
fructose	frcA	0	0	Ga0308399_10058515	0	Ga0308399_10029221	OS1260_20	Armatimonadota-sp-002	ArmatimonadotaOTU3like
fructose	frcB	0					OS1260_20	Armatimonadota-sp-002	ArmatimonadotaOTU3like
fructose	frcC	0					OS1260_20	Armatimonadota-sp-002	ArmatimonadotaOTU3like
fructose	frt1	0					OS1260_20	Armatimonadota-sp-002	ArmatimonadotaOTU3like
fructose	fruA	0					OS1260_20	Armatimonadota-sp-002	ArmatimonadotaOTU3like
fructose	fruB	0					OS1260_20	Armatimonadota-sp-002	ArmatimonadotaOTU3like
fructose	fruD	0					OS1260_20	Armatimonadota-sp-002	ArmatimonadotaOTU3like
fructose	fruE	0					OS1260_20	Armatimonadota-sp-002	ArmatimonadotaOTU3like
fructose	fruF	0					OS1260_20	Armatimonadota-sp-002	ArmatimonadotaOTU3like
fructose	fruG	0					OS1260_20	Armatimonadota-sp-002	ArmatimonadotaOTU3like
fructose	fruI	0					OS1260_20	Armatimonadota-sp-002	ArmatimonadotaOTU3like
fructose	fruII-A	0					OS1260_20	Armatimonadota-sp-002	ArmatimonadotaOTU3like
fructose	fruII-ABC	0					OS1260_20	Armatimonadota-sp-002	ArmatimonadotaOTU3like
fructose	fruII-B	0					OS1260_20	Armatimonadota-sp-002	ArmatimonadotaOTU3like
fructose	fruII-C	0					OS1260_20	Armatimonadota-sp-002	ArmatimonadotaOTU3like
fructose	fruK	0					OS1260_20	Armatimonadota-sp-002	ArmatimonadotaOTU3like
fructose	fruP	0					OS1260_20	Armatimonadota-sp-002	ArmatimonadotaOTU3like
fructose	ght6	0					OS1260_20	Armatimonadota-sp-002	ArmatimonadotaOTU3like
fructose	glcP	0					OS1260_20	Armatimonadota-sp-002	ArmatimonadotaOTU3like
fructose	levD	0					OS1260_20	Armatimonadota-sp-002	ArmatimonadotaOTU3like
fructose	levDE	0					OS1260_20	Armatimonadota-sp-002	ArmatimonadotaOTU3like
fructose	levE	0					OS1260_20	Armatimonadota-sp-002	ArmatimonadotaOTU3like
fructose	levF	0					OS1260_20	Armatimonadota-sp-002	ArmatimonadotaOTU3like
fructose	levG	0					OS1260_20	Armatimonadota-sp-002	ArmatimonadotaOTU3like
fructose	scrK	1					OS1260_20	Armatimonadota-sp-002	ArmatimonadotaOTU3like
fructose	tpi	0	0	Ga0308399_10076043	0	Ga0308399_10029413	OS1260_20	Armatimonadota-sp-002	ArmatimonadotaOTU3like
fucose	BPHYT_RS34240	0					OS1260_20	Armatimonadota-sp-002	ArmatimonadotaOTU3like
fucose	BPHYT_RS34245	0					OS1260_20	Armatimonadota-sp-002	ArmatimonadotaOTU3like
fucose	BPHYT_RS34250	0					OS1260_20	Armatimonadota-sp-002	ArmatimonadotaOTU3like
fucose	HSERO_RS05250	0					OS1260_20	Armatimonadota-sp-002	ArmatimonadotaOTU3like
fucose	HSERO_RS05255	0					OS1260_20	Armatimonadota-sp-002	ArmatimonadotaOTU3like
fucose	HSERO_RS05260	0					OS1260_20	Armatimonadota-sp-002	ArmatimonadotaOTU3like
fucose	KDF-hydrolase	0					OS1260_20	Armatimonadota-sp-002	ArmatimonadotaOTU3like
fucose	SM_b21103	0					OS1260_20	Armatimonadota-sp-002	ArmatimonadotaOTU3like
fucose	SM_b21104	0	0	Ga0308399_10027344			OS1260_20	Armatimonadota-sp-002	ArmatimonadotaOTU3like
fucose	SM_b21105	0	0	Ga0308399_10031222			OS1260_20	Armatimonadota-sp-002	ArmatimonadotaOTU3like
fucose	SM_b21106	0	1	Ga0308399_10021115	0	Ga0308399_10081743	OS1260_20	Armatimonadota-sp-002	ArmatimonadotaOTU3like
fucose	aldA	1	1	Ga0308399_10078072	0	Ga0308399_10024813	OS1260_20	Armatimonadota-sp-002	ArmatimonadotaOTU3like
fucose	fdh	0	0	Ga0308399_10010433	0	Ga0308399_10024303	OS1260_20	Armatimonadota-sp-002	ArmatimonadotaOTU3like
fucose	fucA	1					OS1260_20	Armatimonadota-sp-002	ArmatimonadotaOTU3like
fucose	fucD	0					OS1260_20	Armatimonadota-sp-002	ArmatimonadotaOTU3like
fucose	fucDH	0	0	Ga0308399_10010433	0	Ga0308399_100076311	OS1260_20	Armatimonadota-sp-002	ArmatimonadotaOTU3like
fucose	fucI	1	2	Ga0308399_10043762			OS1260_20	Armatimonadota-sp-002	ArmatimonadotaOTU3like
fucose	fucK	1					OS1260_20	Armatimonadota-sp-002	ArmatimonadotaOTU3like
fucose	fucO	0	0	Ga0308399_10032941	0	Ga0308399_10044163	OS1260_20	Armatimonadota-sp-002	ArmatimonadotaOTU3like
fucose	fucP	1					OS1260_20	Armatimonadota-sp-002	ArmatimonadotaOTU3like
fucose	fucU	1					OS1260_20	Armatimonadota-sp-002	ArmatimonadotaOTU3like
fucose	fuconolactonase	0					OS1260_20	Armatimonadota-sp-002	ArmatimonadotaOTU3like
fucose	tpi	1	0	Ga0308399_10076043	0	Ga0308399_10029413	OS1260_20	Armatimonadota-sp-002	ArmatimonadotaOTU3like
fumarate	Dshi_1194	0					OS1260_20	Armatimonadota-sp-002	ArmatimonadotaOTU3like
fumarate	Dshi_1195	0					OS1260_20	Armatimonadota-sp-002	ArmatimonadotaOTU3like
fumarate	SLC26dg	0					OS1260_20	Armatimonadota-sp-002	ArmatimonadotaOTU3like
fumarate	dauA	0					OS1260_20	Armatimonadota-sp-002	ArmatimonadotaOTU3like
fumarate	dctA	0	0	Ga0308399_10022334			OS1260_20	Armatimonadota-sp-002	ArmatimonadotaOTU3like
fumarate	dctM	0					OS1260_20	Armatimonadota-sp-002	ArmatimonadotaOTU3like
fumarate	dctP	0					OS1260_20	Armatimonadota-sp-002	ArmatimonadotaOTU3like
fumarate	dctQ	0					OS1260_20	Armatimonadota-sp-002	ArmatimonadotaOTU3like
fumarate	sdcL	1	2	Ga0308399_10077432			OS1260_20	Armatimonadota-sp-002	ArmatimonadotaOTU3like
galactose	BPHYT_RS16925	0					OS1260_20	Armatimonadota-sp-002	ArmatimonadotaOTU3like
galactose	BPHYT_RS16930	0					OS1260_20	Armatimonadota-sp-002	ArmatimonadotaOTU3like
galactose	BPHYT_RS16935	0					OS1260_20	Armatimonadota-sp-002	ArmatimonadotaOTU3like
galactose	CeSWEET1	0					OS1260_20	Armatimonadota-sp-002	ArmatimonadotaOTU3like
galactose	HP1174	0					OS1260_20	Armatimonadota-sp-002	ArmatimonadotaOTU3like
galactose	MST1	0					OS1260_20	Armatimonadota-sp-002	ArmatimonadotaOTU3like
galactose	PfGW456L13_1894	0					OS1260_20	Armatimonadota-sp-002	ArmatimonadotaOTU3like
galactose	PfGW456L13_1895	0					OS1260_20	Armatimonadota-sp-002	ArmatimonadotaOTU3like
galactose	PfGW456L13_1896	0	0	Ga0308399_10033672			OS1260_20	Armatimonadota-sp-002	ArmatimonadotaOTU3like
galactose	PfGW456L13_1897	0	1	Ga0308399_10021115	0	Ga0308399_10081743	OS1260_20	Armatimonadota-sp-002	ArmatimonadotaOTU3like
galactose	SGLT1	0					OS1260_20	Armatimonadota-sp-002	ArmatimonadotaOTU3like
galactose	chvE	0					OS1260_20	Armatimonadota-sp-002	ArmatimonadotaOTU3like
galactose	dgoA	0	0	Ga0308399_10081574			OS1260_20	Armatimonadota-sp-002	ArmatimonadotaOTU3like
galactose	dgoD	0	0	Ga0308399_10036686	0	Ga0308399_10021125	OS1260_20	Armatimonadota-sp-002	ArmatimonadotaOTU3like
galactose	dgoK	0					OS1260_20	Armatimonadota-sp-002	ArmatimonadotaOTU3like
galactose	gal2	0					OS1260_20	Armatimonadota-sp-002	ArmatimonadotaOTU3like
galactose	galE	1	2	Ga0308399_10031294	1	Ga0308399_10016525	OS1260_20	Armatimonadota-sp-002	ArmatimonadotaOTU3like
galactose	galK	1	2	Ga0308399_10054723			OS1260_20	Armatimonadota-sp-002	ArmatimonadotaOTU3like
galactose	galP	1					OS1260_20	Armatimonadota-sp-002	ArmatimonadotaOTU3like
galactose	galT	1	1	Ga0308399_10046172			OS1260_20	Armatimonadota-sp-002	ArmatimonadotaOTU3like
galactose	galactonolactonase	0					OS1260_20	Armatimonadota-sp-002	ArmatimonadotaOTU3like
galactose	galdh	0	0	Ga0308399_10054112	0	Ga0308399_10034576	OS1260_20	Armatimonadota-sp-002	ArmatimonadotaOTU3like
galactose	gatY	0					OS1260_20	Armatimonadota-sp-002	ArmatimonadotaOTU3like
galactose	gatZ	0					OS1260_20	Armatimonadota-sp-002	ArmatimonadotaOTU3like
galactose	gguA	0					OS1260_20	Armatimonadota-sp-002	ArmatimonadotaOTU3like
galactose	gguB	0					OS1260_20	Armatimonadota-sp-002	ArmatimonadotaOTU3like
galactose	glcS	0					OS1260_20	Armatimonadota-sp-002	ArmatimonadotaOTU3like
galactose	glcT	0					OS1260_20	Armatimonadota-sp-002	ArmatimonadotaOTU3like
galactose	glcU	0					OS1260_20	Armatimonadota-sp-002	ArmatimonadotaOTU3like
galactose	glcV	0	1	Ga0308399_10021115	0	Ga0308399_10081743	OS1260_20	Armatimonadota-sp-002	ArmatimonadotaOTU3like
galactose	lacA	0	0	Ga0308399_10073304			OS1260_20	Armatimonadota-sp-002	ArmatimonadotaOTU3like
galactose	lacB	0	0	Ga0308399_10073304			OS1260_20	Armatimonadota-sp-002	ArmatimonadotaOTU3like
galactose	lacC	0	0	Ga0308399_10058435			OS1260_20	Armatimonadota-sp-002	ArmatimonadotaOTU3like
galactose	lacD	0					OS1260_20	Armatimonadota-sp-002	ArmatimonadotaOTU3like
galactose	lacP	0					OS1260_20	Armatimonadota-sp-002	ArmatimonadotaOTU3like
galactose	mglA	0					OS1260_20	Armatimonadota-sp-002	ArmatimonadotaOTU3like
galactose	mglB	0					OS1260_20	Armatimonadota-sp-002	ArmatimonadotaOTU3like
galactose	mglC	0					OS1260_20	Armatimonadota-sp-002	ArmatimonadotaOTU3like
galactose	pgmA	1	0	Ga0308399_10045754	0	Ga0308399_10004901	OS1260_20	Armatimonadota-sp-002	ArmatimonadotaOTU3like
galactose	ptcA	0					OS1260_20	Armatimonadota-sp-002	ArmatimonadotaOTU3like
galactose	ptcB	0					OS1260_20	Armatimonadota-sp-002	ArmatimonadotaOTU3like
galactose	ptcEIIC	0					OS1260_20	Armatimonadota-sp-002	ArmatimonadotaOTU3like
galactose	sglS	0					OS1260_20	Armatimonadota-sp-002	ArmatimonadotaOTU3like
galactose	tpi	0	0	Ga0308399_10076043	0	Ga0308399_10029413	OS1260_20	Armatimonadota-sp-002	ArmatimonadotaOTU3like
galactose	yjtF	0					OS1260_20	Armatimonadota-sp-002	ArmatimonadotaOTU3like
galactose	ytfQ	0					OS1260_20	Armatimonadota-sp-002	ArmatimonadotaOTU3like
galactose	ytfR	0					OS1260_20	Armatimonadota-sp-002	ArmatimonadotaOTU3like
galactose	ytfT	0					OS1260_20	Armatimonadota-sp-002	ArmatimonadotaOTU3like
galacturonate	PS417_04205	0					OS1260_20	Armatimonadota-sp-002	ArmatimonadotaOTU3like
galacturonate	dopDH	1	0	Ga0308399_10078072	0	Ga0308399_10024813	OS1260_20	Armatimonadota-sp-002	ArmatimonadotaOTU3like
galacturonate	eda	0	0	Ga0308399_10081574			OS1260_20	Armatimonadota-sp-002	ArmatimonadotaOTU3like
galacturonate	exuT	1					OS1260_20	Armatimonadota-sp-002	ArmatimonadotaOTU3like
galacturonate	garD	0					OS1260_20	Armatimonadota-sp-002	ArmatimonadotaOTU3like
galacturonate	gatA	0					OS1260_20	Armatimonadota-sp-002	ArmatimonadotaOTU3like
galacturonate	gci	1	1	Ga0308399_10036686	1	Ga0308399_10021125	OS1260_20	Armatimonadota-sp-002	ArmatimonadotaOTU3like
galacturonate	gli	1					OS1260_20	Armatimonadota-sp-002	ArmatimonadotaOTU3like
galacturonate	kdgD	1	0	Ga0308399_10081574			OS1260_20	Armatimonadota-sp-002	ArmatimonadotaOTU3like
galacturonate	kdgK	0					OS1260_20	Armatimonadota-sp-002	ArmatimonadotaOTU3like
galacturonate	udh	1					OS1260_20	Armatimonadota-sp-002	ArmatimonadotaOTU3like
galacturonate	uxaA	0					OS1260_20	Armatimonadota-sp-002	ArmatimonadotaOTU3like
galacturonate	uxaB	0					OS1260_20	Armatimonadota-sp-002	ArmatimonadotaOTU3like
galacturonate	uxaC	0					OS1260_20	Armatimonadota-sp-002	ArmatimonadotaOTU3like
galacturonate	uxuL	0					OS1260_20	Armatimonadota-sp-002	ArmatimonadotaOTU3like
gluconate	eda	0	0	Ga0308399_10081574			OS1260_20	Armatimonadota-sp-002	ArmatimonadotaOTU3like
gluconate	edd	0					OS1260_20	Armatimonadota-sp-002	ArmatimonadotaOTU3like
gluconate	gadh1	0					OS1260_20	Armatimonadota-sp-002	ArmatimonadotaOTU3like
gluconate	gadh2	0					OS1260_20	Armatimonadota-sp-002	ArmatimonadotaOTU3like
gluconate	gadh3	0					OS1260_20	Armatimonadota-sp-002	ArmatimonadotaOTU3like
gluconate	ght3	0					OS1260_20	Armatimonadota-sp-002	ArmatimonadotaOTU3like
gluconate	gnd	1					OS1260_20	Armatimonadota-sp-002	ArmatimonadotaOTU3like
gluconate	gntA	0					OS1260_20	Armatimonadota-sp-002	ArmatimonadotaOTU3like
gluconate	gntB	0					OS1260_20	Armatimonadota-sp-002	ArmatimonadotaOTU3like
gluconate	gntC	0					OS1260_20	Armatimonadota-sp-002	ArmatimonadotaOTU3like
gluconate	gntEIIA	0					OS1260_20	Armatimonadota-sp-002	ArmatimonadotaOTU3like
gluconate	gntEIIB	0					OS1260_20	Armatimonadota-sp-002	ArmatimonadotaOTU3like
gluconate	gntEIIC	0					OS1260_20	Armatimonadota-sp-002	ArmatimonadotaOTU3like
gluconate	gntEIID	0					OS1260_20	Armatimonadota-sp-002	ArmatimonadotaOTU3like
gluconate	gntK	1					OS1260_20	Armatimonadota-sp-002	ArmatimonadotaOTU3like
gluconate	gntT	1					OS1260_20	Armatimonadota-sp-002	ArmatimonadotaOTU3like
gluconate	kguD	0	0	Ga0308399_10012057	0	Ga0308399_10056453	OS1260_20	Armatimonadota-sp-002	ArmatimonadotaOTU3like
gluconate	kguK	0					OS1260_20	Armatimonadota-sp-002	ArmatimonadotaOTU3like
gluconate	kguT	0					OS1260_20	Armatimonadota-sp-002	ArmatimonadotaOTU3like
glucosamine	AO353_21710	0					OS1260_20	Armatimonadota-sp-002	ArmatimonadotaOTU3like
glucosamine	AO353_21715	0					OS1260_20	Armatimonadota-sp-002	ArmatimonadotaOTU3like
glucosamine	AO353_21720	0					OS1260_20	Armatimonadota-sp-002	ArmatimonadotaOTU3like
glucosamine	AO353_21725	0	1	Ga0308399_10039743	0	Ga0308399_10081743	OS1260_20	Armatimonadota-sp-002	ArmatimonadotaOTU3like
glucosamine	SLC2A2	0					OS1260_20	Armatimonadota-sp-002	ArmatimonadotaOTU3like
glucosamine	SM_b21216	0	1	Ga0308399_10021115	0	Ga0308399_10081743	OS1260_20	Armatimonadota-sp-002	ArmatimonadotaOTU3like
glucosamine	SM_b21219	0					OS1260_20	Armatimonadota-sp-002	ArmatimonadotaOTU3like
glucosamine	SM_b21220	0	0	Ga0308399_10027344			OS1260_20	Armatimonadota-sp-002	ArmatimonadotaOTU3like
glucosamine	SM_b21221	0					OS1260_20	Armatimonadota-sp-002	ArmatimonadotaOTU3like
glucosamine	SMc02869	0	1	Ga0308399_10021115	0	Ga0308399_10081743	OS1260_20	Armatimonadota-sp-002	ArmatimonadotaOTU3like
glucosamine	SMc02871	0					OS1260_20	Armatimonadota-sp-002	ArmatimonadotaOTU3like
glucosamine	SMc02872	0	0	Ga0308399_10027344			OS1260_20	Armatimonadota-sp-002	ArmatimonadotaOTU3like
glucosamine	SMc02873	0					OS1260_20	Armatimonadota-sp-002	ArmatimonadotaOTU3like
glucosamine	crr	0					OS1260_20	Armatimonadota-sp-002	ArmatimonadotaOTU3like
glucosamine	gamP	1					OS1260_20	Armatimonadota-sp-002	ArmatimonadotaOTU3like
glucosamine	gdh	0	0	Ga0308399_10031785	0	Ga0308399_10071733	OS1260_20	Armatimonadota-sp-002	ArmatimonadotaOTU3like
glucosamine	glc-kinase	0	0	Ga0308399_10049553	0	Ga0308399_10011894	OS1260_20	Armatimonadota-sp-002	ArmatimonadotaOTU3like
glucosamine	glucosaminate-lyase	0	1	Ga0308399_10021333			OS1260_20	Armatimonadota-sp-002	ArmatimonadotaOTU3like
glucosamine	kdgA	0	0	Ga0308399_10081574			OS1260_20	Armatimonadota-sp-002	ArmatimonadotaOTU3like
glucosamine	kdgK	0					OS1260_20	Armatimonadota-sp-002	ArmatimonadotaOTU3like
glucosamine	manX	0					OS1260_20	Armatimonadota-sp-002	ArmatimonadotaOTU3like
glucosamine	manY	0					OS1260_20	Armatimonadota-sp-002	ArmatimonadotaOTU3like
glucosamine	manZ	0					OS1260_20	Armatimonadota-sp-002	ArmatimonadotaOTU3like
glucosamine	nag3	0					OS1260_20	Armatimonadota-sp-002	ArmatimonadotaOTU3like
glucosamine	nagA	0					OS1260_20	Armatimonadota-sp-002	ArmatimonadotaOTU3like
glucosamine	nagB	1	1	Ga0308399_10022477			OS1260_20	Armatimonadota-sp-002	ArmatimonadotaOTU3like
glucosamine	nagEIIA	0					OS1260_20	Armatimonadota-sp-002	ArmatimonadotaOTU3like
glucosamine	nagEcb	0					OS1260_20	Armatimonadota-sp-002	ArmatimonadotaOTU3like
glucosamine	nagEcba	0					OS1260_20	Armatimonadota-sp-002	ArmatimonadotaOTU3like
glucosamine	nagF	0					OS1260_20	Armatimonadota-sp-002	ArmatimonadotaOTU3like
glucosamine	nagK	0	0	Ga0308399_10049553	0	Ga0308399_10011894	OS1260_20	Armatimonadota-sp-002	ArmatimonadotaOTU3like
glucosamine	nagP	0					OS1260_20	Armatimonadota-sp-002	ArmatimonadotaOTU3like
glucosamine	nagPcb	0					OS1260_20	Armatimonadota-sp-002	ArmatimonadotaOTU3like
glucosamine	nagX	0					OS1260_20	Armatimonadota-sp-002	ArmatimonadotaOTU3like
glucosamine	ngcE	0					OS1260_20	Armatimonadota-sp-002	ArmatimonadotaOTU3like
glucosamine	ngcF	0	0	Ga0308399_10027344			OS1260_20	Armatimonadota-sp-002	ArmatimonadotaOTU3like
glucosamine	ngcG	0					OS1260_20	Armatimonadota-sp-002	ArmatimonadotaOTU3like
glucosamine	ngt1	0					OS1260_20	Armatimonadota-sp-002	ArmatimonadotaOTU3like
glucosamine	ptsB	0					OS1260_20	Armatimonadota-sp-002	ArmatimonadotaOTU3like
glucosamine	ptsC	0					OS1260_20	Armatimonadota-sp-002	ArmatimonadotaOTU3like
glucose	MFS-glucose	0					OS1260_20	Armatimonadota-sp-002	ArmatimonadotaOTU3like
glucose	PAST-A	0					OS1260_20	Armatimonadota-sp-002	ArmatimonadotaOTU3like
glucose	SSS-glucose	0					OS1260_20	Armatimonadota-sp-002	ArmatimonadotaOTU3like
glucose	SWEET1	0					OS1260_20	Armatimonadota-sp-002	ArmatimonadotaOTU3like
glucose	SemiSWEET	0					OS1260_20	Armatimonadota-sp-002	ArmatimonadotaOTU3like
glucose	aglE'	0					OS1260_20	Armatimonadota-sp-002	ArmatimonadotaOTU3like
glucose	aglF'	0					OS1260_20	Armatimonadota-sp-002	ArmatimonadotaOTU3like
glucose	aglG'	0	0	Ga0308399_10031222			OS1260_20	Armatimonadota-sp-002	ArmatimonadotaOTU3like
glucose	aglK'	0	1	Ga0308399_10021115	0	Ga0308399_10081743	OS1260_20	Armatimonadota-sp-002	ArmatimonadotaOTU3like
glucose	bglF	0					OS1260_20	Armatimonadota-sp-002	ArmatimonadotaOTU3like
glucose	crr	0					OS1260_20	Armatimonadota-sp-002	ArmatimonadotaOTU3like
glucose	eda	0	0	Ga0308399_10081574			OS1260_20	Armatimonadota-sp-002	ArmatimonadotaOTU3like
glucose	edd	0					OS1260_20	Armatimonadota-sp-002	ArmatimonadotaOTU3like
glucose	gadh1	0					OS1260_20	Armatimonadota-sp-002	ArmatimonadotaOTU3like
glucose	gadh2	0					OS1260_20	Armatimonadota-sp-002	ArmatimonadotaOTU3like
glucose	gadh3	0					OS1260_20	Armatimonadota-sp-002	ArmatimonadotaOTU3like
glucose	gdh	0	0	Ga0308399_10031785	0	Ga0308399_10071733	OS1260_20	Armatimonadota-sp-002	ArmatimonadotaOTU3like
glucose	glcS	0					OS1260_20	Armatimonadota-sp-002	ArmatimonadotaOTU3like
glucose	glcT	0					OS1260_20	Armatimonadota-sp-002	ArmatimonadotaOTU3like
glucose	glcU	0					OS1260_20	Armatimonadota-sp-002	ArmatimonadotaOTU3like
glucose	glcU'	0					OS1260_20	Armatimonadota-sp-002	ArmatimonadotaOTU3like
glucose	glcV	0	1	Ga0308399_10021115	0	Ga0308399_10081743	OS1260_20	Armatimonadota-sp-002	ArmatimonadotaOTU3like
glucose	glk	0	1	Ga0308399_10011894	1	Ga0308399_10049553	OS1260_20	Armatimonadota-sp-002	ArmatimonadotaOTU3like
glucose	gnl	0					OS1260_20	Armatimonadota-sp-002	ArmatimonadotaOTU3like
glucose	gtsA	0					OS1260_20	Armatimonadota-sp-002	ArmatimonadotaOTU3like
glucose	gtsB	0					OS1260_20	Armatimonadota-sp-002	ArmatimonadotaOTU3like
glucose	gtsC	0	0	Ga0308399_10015024	0	Ga0308399_10033672	OS1260_20	Armatimonadota-sp-002	ArmatimonadotaOTU3like
glucose	gtsD	0	1	Ga0308399_10021115	0	Ga0308399_10081743	OS1260_20	Armatimonadota-sp-002	ArmatimonadotaOTU3like
glucose	kguD	0	0	Ga0308399_10012057	0	Ga0308399_10056453	OS1260_20	Armatimonadota-sp-002	ArmatimonadotaOTU3like
glucose	kguK	0					OS1260_20	Armatimonadota-sp-002	ArmatimonadotaOTU3like
glucose	kguT	0					OS1260_20	Armatimonadota-sp-002	ArmatimonadotaOTU3like
glucose	manX	0					OS1260_20	Armatimonadota-sp-002	ArmatimonadotaOTU3like
glucose	manY	0					OS1260_20	Armatimonadota-sp-002	ArmatimonadotaOTU3like
glucose	manZ	0					OS1260_20	Armatimonadota-sp-002	ArmatimonadotaOTU3like
glucose	mglA	0	0	Ga0308399_10058515	0	Ga0308399_10029221	OS1260_20	Armatimonadota-sp-002	ArmatimonadotaOTU3like
glucose	mglB	0					OS1260_20	Armatimonadota-sp-002	ArmatimonadotaOTU3like
glucose	mglC	0					OS1260_20	Armatimonadota-sp-002	ArmatimonadotaOTU3like
glucose	ptsG	0					OS1260_20	Armatimonadota-sp-002	ArmatimonadotaOTU3like
glucose	ptsG-crr	1					OS1260_20	Armatimonadota-sp-002	ArmatimonadotaOTU3like
glucose-6-P	uhpT	1					OS1260_20	Armatimonadota-sp-002	ArmatimonadotaOTU3like
glucuronate	dctM	0					OS1260_20	Armatimonadota-sp-002	ArmatimonadotaOTU3like
glucuronate	dctP	0					OS1260_20	Armatimonadota-sp-002	ArmatimonadotaOTU3like
glucuronate	dctQ	0					OS1260_20	Armatimonadota-sp-002	ArmatimonadotaOTU3like
glucuronate	dopDH	0	0	Ga0308399_10078072	0	Ga0308399_10024813	OS1260_20	Armatimonadota-sp-002	ArmatimonadotaOTU3like
glucuronate	eda	0	0	Ga0308399_10081574			OS1260_20	Armatimonadota-sp-002	ArmatimonadotaOTU3like
glucuronate	exuT	1					OS1260_20	Armatimonadota-sp-002	ArmatimonadotaOTU3like
glucuronate	garK	1					OS1260_20	Armatimonadota-sp-002	ArmatimonadotaOTU3like
glucuronate	garL	1	0	Ga0308399_10081574			OS1260_20	Armatimonadota-sp-002	ArmatimonadotaOTU3like
glucuronate	garR	1	2	Ga0308399_10080423			OS1260_20	Armatimonadota-sp-002	ArmatimonadotaOTU3like
glucuronate	gci	1	1	Ga0308399_10036686	1	Ga0308399_10021125	OS1260_20	Armatimonadota-sp-002	ArmatimonadotaOTU3like
glucuronate	gudD	0					OS1260_20	Armatimonadota-sp-002	ArmatimonadotaOTU3like
glucuronate	kdgD	0	0	Ga0308399_10081574			OS1260_20	Armatimonadota-sp-002	ArmatimonadotaOTU3like
glucuronate	kdgK	0					OS1260_20	Armatimonadota-sp-002	ArmatimonadotaOTU3like
glucuronate	udh	1					OS1260_20	Armatimonadota-sp-002	ArmatimonadotaOTU3like
glucuronate	uxaC	0					OS1260_20	Armatimonadota-sp-002	ArmatimonadotaOTU3like
glucuronate	uxuA	0					OS1260_20	Armatimonadota-sp-002	ArmatimonadotaOTU3like
glucuronate	uxuB	0					OS1260_20	Armatimonadota-sp-002	ArmatimonadotaOTU3like
glucuronate	uxuL	0					OS1260_20	Armatimonadota-sp-002	ArmatimonadotaOTU3like
glutamate	aapJ	0					OS1260_20	Armatimonadota-sp-002	ArmatimonadotaOTU3like
glutamate	aapM	0					OS1260_20	Armatimonadota-sp-002	ArmatimonadotaOTU3like
glutamate	aapP	0	0	Ga0308399_10039743	0	Ga0308399_10076713	OS1260_20	Armatimonadota-sp-002	ArmatimonadotaOTU3like
glutamate	aapQ	0					OS1260_20	Armatimonadota-sp-002	ArmatimonadotaOTU3like
glutamate	acaP	0					OS1260_20	Armatimonadota-sp-002	ArmatimonadotaOTU3like
glutamate	aspA	0					OS1260_20	Armatimonadota-sp-002	ArmatimonadotaOTU3like
glutamate	braC	0					OS1260_20	Armatimonadota-sp-002	ArmatimonadotaOTU3like
glutamate	braD	0					OS1260_20	Armatimonadota-sp-002	ArmatimonadotaOTU3like
glutamate	braE	0					OS1260_20	Armatimonadota-sp-002	ArmatimonadotaOTU3like
glutamate	braF	0	0	Ga0308399_10024995	0	Ga0308399_10066823	OS1260_20	Armatimonadota-sp-002	ArmatimonadotaOTU3like
glutamate	braG	0	0	Ga0308399_100040811	0	Ga0308399_10024995	OS1260_20	Armatimonadota-sp-002	ArmatimonadotaOTU3like
glutamate	bztA	0					OS1260_20	Armatimonadota-sp-002	ArmatimonadotaOTU3like
glutamate	bztB	0					OS1260_20	Armatimonadota-sp-002	ArmatimonadotaOTU3like
glutamate	bztC	0					OS1260_20	Armatimonadota-sp-002	ArmatimonadotaOTU3like
glutamate	dmeA	0					OS1260_20	Armatimonadota-sp-002	ArmatimonadotaOTU3like
glutamate	fumD	0					OS1260_20	Armatimonadota-sp-002	ArmatimonadotaOTU3like
glutamate	gdhA	1	0	Ga0308399_10036366			OS1260_20	Armatimonadota-sp-002	ArmatimonadotaOTU3like
glutamate	glmE	0					OS1260_20	Armatimonadota-sp-002	ArmatimonadotaOTU3like
glutamate	glmS	0					OS1260_20	Armatimonadota-sp-002	ArmatimonadotaOTU3like
glutamate	glnP	0					OS1260_20	Armatimonadota-sp-002	ArmatimonadotaOTU3like
glutamate	gltI	0					OS1260_20	Armatimonadota-sp-002	ArmatimonadotaOTU3like
glutamate	gltJ	0					OS1260_20	Armatimonadota-sp-002	ArmatimonadotaOTU3like
glutamate	gltK	0					OS1260_20	Armatimonadota-sp-002	ArmatimonadotaOTU3like
glutamate	gltL	0	1	Ga0308399_10081743	1	Ga0308399_10039743	OS1260_20	Armatimonadota-sp-002	ArmatimonadotaOTU3like
glutamate	gltP	1	2	Ga0308399_10022334			OS1260_20	Armatimonadota-sp-002	ArmatimonadotaOTU3like
glutamate	gltS	0					OS1260_20	Armatimonadota-sp-002	ArmatimonadotaOTU3like
glutamate	gltS_Syn	0					OS1260_20	Armatimonadota-sp-002	ArmatimonadotaOTU3like
glutamate	gluB	0					OS1260_20	Armatimonadota-sp-002	ArmatimonadotaOTU3like
glutamate	gluC	0					OS1260_20	Armatimonadota-sp-002	ArmatimonadotaOTU3like
glutamate	gluD	0					OS1260_20	Armatimonadota-sp-002	ArmatimonadotaOTU3like
glutamate	gtrA	0					OS1260_20	Armatimonadota-sp-002	ArmatimonadotaOTU3like
glutamate	gtrB	0					OS1260_20	Armatimonadota-sp-002	ArmatimonadotaOTU3like
glutamate	gtrC	0					OS1260_20	Armatimonadota-sp-002	ArmatimonadotaOTU3like
glutamate	mal	0					OS1260_20	Armatimonadota-sp-002	ArmatimonadotaOTU3like
glutamate	mcl	0					OS1260_20	Armatimonadota-sp-002	ArmatimonadotaOTU3like
glutamate	peb1A	0					OS1260_20	Armatimonadota-sp-002	ArmatimonadotaOTU3like
glutamate	peb1B	0					OS1260_20	Armatimonadota-sp-002	ArmatimonadotaOTU3like
glutamate	yveA	0					OS1260_20	Armatimonadota-sp-002	ArmatimonadotaOTU3like
glycerol	PLT5	0					OS1260_20	Armatimonadota-sp-002	ArmatimonadotaOTU3like
glycerol	TIPa	0					OS1260_20	Armatimonadota-sp-002	ArmatimonadotaOTU3like
glycerol	YFL054C	0					OS1260_20	Armatimonadota-sp-002	ArmatimonadotaOTU3like
glycerol	aqp-3	0					OS1260_20	Armatimonadota-sp-002	ArmatimonadotaOTU3like
glycerol	dhaD	0	0	Ga0308399_10032941	0	Ga0308399_10044163	OS1260_20	Armatimonadota-sp-002	ArmatimonadotaOTU3like
glycerol	dhaK	0					OS1260_20	Armatimonadota-sp-002	ArmatimonadotaOTU3like
glycerol	dhaK'	0					OS1260_20	Armatimonadota-sp-002	ArmatimonadotaOTU3like
glycerol	dhaL	0					OS1260_20	Armatimonadota-sp-002	ArmatimonadotaOTU3like
glycerol	dhaM	0					OS1260_20	Armatimonadota-sp-002	ArmatimonadotaOTU3like
glycerol	fps1	0					OS1260_20	Armatimonadota-sp-002	ArmatimonadotaOTU3like
glycerol	glpA	0					OS1260_20	Armatimonadota-sp-002	ArmatimonadotaOTU3like
glycerol	glpB	0					OS1260_20	Armatimonadota-sp-002	ArmatimonadotaOTU3like
glycerol	glpC	0					OS1260_20	Armatimonadota-sp-002	ArmatimonadotaOTU3like
glycerol	glpD	1					OS1260_20	Armatimonadota-sp-002	ArmatimonadotaOTU3like
glycerol	glpF	1					OS1260_20	Armatimonadota-sp-002	ArmatimonadotaOTU3like
glycerol	glpF'	0					OS1260_20	Armatimonadota-sp-002	ArmatimonadotaOTU3like
glycerol	glpK	1	0	Ga0308399_10013263			OS1260_20	Armatimonadota-sp-002	ArmatimonadotaOTU3like
glycerol	glpO	0					OS1260_20	Armatimonadota-sp-002	ArmatimonadotaOTU3like
glycerol	glpP	0	0	Ga0308399_10027344			OS1260_20	Armatimonadota-sp-002	ArmatimonadotaOTU3like
glycerol	glpQ	0					OS1260_20	Armatimonadota-sp-002	ArmatimonadotaOTU3like
glycerol	glpS	0	0	Ga0308399_10021115			OS1260_20	Armatimonadota-sp-002	ArmatimonadotaOTU3like
glycerol	glpT	0	0	Ga0308399_10021115	0	Ga0308399_10081743	OS1260_20	Armatimonadota-sp-002	ArmatimonadotaOTU3like
glycerol	glpV	0					OS1260_20	Armatimonadota-sp-002	ArmatimonadotaOTU3like
glycerol	stl1	0					OS1260_20	Armatimonadota-sp-002	ArmatimonadotaOTU3like
glycerol	tpi	1	0	Ga0308399_10076043	0	Ga0308399_10029413	OS1260_20	Armatimonadota-sp-002	ArmatimonadotaOTU3like
histidine	Ac3H11_2554	0					OS1260_20	Armatimonadota-sp-002	ArmatimonadotaOTU3like
histidine	Ac3H11_2555	0					OS1260_20	Armatimonadota-sp-002	ArmatimonadotaOTU3like
histidine	Ac3H11_2560	0	0	Ga0308399_10081743	0	Ga0308399_10021115	OS1260_20	Armatimonadota-sp-002	ArmatimonadotaOTU3like
histidine	Ac3H11_2561	0					OS1260_20	Armatimonadota-sp-002	ArmatimonadotaOTU3like
histidine	Ac3H11_2562	0					OS1260_20	Armatimonadota-sp-002	ArmatimonadotaOTU3like
histidine	BPHYT_RS24000	0					OS1260_20	Armatimonadota-sp-002	ArmatimonadotaOTU3like
histidine	BPHYT_RS24005	0					OS1260_20	Armatimonadota-sp-002	ArmatimonadotaOTU3like
histidine	BPHYT_RS24010	0					OS1260_20	Armatimonadota-sp-002	ArmatimonadotaOTU3like
histidine	BPHYT_RS24015	0	0	Ga0308399_10039743	0	Ga0308399_10081743	OS1260_20	Armatimonadota-sp-002	ArmatimonadotaOTU3like
histidine	Ga0059261_1577	0					OS1260_20	Armatimonadota-sp-002	ArmatimonadotaOTU3like
histidine	LAT2	0					OS1260_20	Armatimonadota-sp-002	ArmatimonadotaOTU3like
histidine	LHT	0					OS1260_20	Armatimonadota-sp-002	ArmatimonadotaOTU3like
histidine	PA5503	0	0	Ga0308399_10081743	0	Ga0308399_100040811	OS1260_20	Armatimonadota-sp-002	ArmatimonadotaOTU3like
histidine	PA5504	0					OS1260_20	Armatimonadota-sp-002	ArmatimonadotaOTU3like
histidine	PA5505	0					OS1260_20	Armatimonadota-sp-002	ArmatimonadotaOTU3like
histidine	PTR2	0					OS1260_20	Armatimonadota-sp-002	ArmatimonadotaOTU3like
histidine	S15A3	0					OS1260_20	Armatimonadota-sp-002	ArmatimonadotaOTU3like
histidine	SLC38A3	0					OS1260_20	Armatimonadota-sp-002	ArmatimonadotaOTU3like
histidine	aapJ	0					OS1260_20	Armatimonadota-sp-002	ArmatimonadotaOTU3like
histidine	aapM	0					OS1260_20	Armatimonadota-sp-002	ArmatimonadotaOTU3like
histidine	aapP	0	0	Ga0308399_10039743	0	Ga0308399_10076713	OS1260_20	Armatimonadota-sp-002	ArmatimonadotaOTU3like
histidine	aapQ	0					OS1260_20	Armatimonadota-sp-002	ArmatimonadotaOTU3like
histidine	bgtA	0	0	Ga0308399_10076713	0	Ga0308399_10081743	OS1260_20	Armatimonadota-sp-002	ArmatimonadotaOTU3like
histidine	bgtB	0					OS1260_20	Armatimonadota-sp-002	ArmatimonadotaOTU3like
histidine	braC	0					OS1260_20	Armatimonadota-sp-002	ArmatimonadotaOTU3like
histidine	braD	0					OS1260_20	Armatimonadota-sp-002	ArmatimonadotaOTU3like
histidine	braE	0					OS1260_20	Armatimonadota-sp-002	ArmatimonadotaOTU3like
histidine	braF	0	0	Ga0308399_10024995	0	Ga0308399_10066823	OS1260_20	Armatimonadota-sp-002	ArmatimonadotaOTU3like
histidine	braG	0	0	Ga0308399_100040811	0	Ga0308399_10024995	OS1260_20	Armatimonadota-sp-002	ArmatimonadotaOTU3like
histidine	hisJ	0					OS1260_20	Armatimonadota-sp-002	ArmatimonadotaOTU3like
histidine	hisM	0					OS1260_20	Armatimonadota-sp-002	ArmatimonadotaOTU3like
histidine	hisP	0	0	Ga0308399_10039743	0	Ga0308399_10081743	OS1260_20	Armatimonadota-sp-002	ArmatimonadotaOTU3like
histidine	hisQ	0					OS1260_20	Armatimonadota-sp-002	ArmatimonadotaOTU3like
histidine	hutF	0					OS1260_20	Armatimonadota-sp-002	ArmatimonadotaOTU3like
histidine	hutG	1					OS1260_20	Armatimonadota-sp-002	ArmatimonadotaOTU3like
histidine	hutG'	0					OS1260_20	Armatimonadota-sp-002	ArmatimonadotaOTU3like
histidine	hutH	1					OS1260_20	Armatimonadota-sp-002	ArmatimonadotaOTU3like
histidine	hutI	1					OS1260_20	Armatimonadota-sp-002	ArmatimonadotaOTU3like
histidine	hutU	1					OS1260_20	Armatimonadota-sp-002	ArmatimonadotaOTU3like
histidine	hutV	0	0	Ga0308399_10021115	0	Ga0308399_10081743	OS1260_20	Armatimonadota-sp-002	ArmatimonadotaOTU3like
histidine	hutW	0					OS1260_20	Armatimonadota-sp-002	ArmatimonadotaOTU3like
histidine	hutX	0					OS1260_20	Armatimonadota-sp-002	ArmatimonadotaOTU3like
histidine	natA	0	0	Ga0308399_10024995	0	Ga0308399_100040811	OS1260_20	Armatimonadota-sp-002	ArmatimonadotaOTU3like
histidine	natB	0					OS1260_20	Armatimonadota-sp-002	ArmatimonadotaOTU3like
histidine	natC	0					OS1260_20	Armatimonadota-sp-002	ArmatimonadotaOTU3like
histidine	natD	0					OS1260_20	Armatimonadota-sp-002	ArmatimonadotaOTU3like
histidine	natE	0	0	Ga0308399_10058515	0	Ga0308399_10077751	OS1260_20	Armatimonadota-sp-002	ArmatimonadotaOTU3like
histidine	permease	1					OS1260_20	Armatimonadota-sp-002	ArmatimonadotaOTU3like
isoleucine	Bap2	1					OS1260_20	Armatimonadota-sp-002	ArmatimonadotaOTU3like
isoleucine	acdH	1	0	Ga0308399_10076202	0	Ga0308399_10063181	OS1260_20	Armatimonadota-sp-002	ArmatimonadotaOTU3like
isoleucine	acn	1	2	Ga0308399_10081453			OS1260_20	Armatimonadota-sp-002	ArmatimonadotaOTU3like
isoleucine	acnD	0	1	Ga0308399_10081453			OS1260_20	Armatimonadota-sp-002	ArmatimonadotaOTU3like
isoleucine	bcaP	0					OS1260_20	Armatimonadota-sp-002	ArmatimonadotaOTU3like
isoleucine	bkdA	1	1	Ga0308399_10056661			OS1260_20	Armatimonadota-sp-002	ArmatimonadotaOTU3like
isoleucine	bkdB	1	2	Ga0308399_10009291,Ga0308399_10056661	1	Ga0308399_10029911	OS1260_20	Armatimonadota-sp-002	ArmatimonadotaOTU3like
isoleucine	bkdC	1	0	Ga0308399_10029912			OS1260_20	Armatimonadota-sp-002	ArmatimonadotaOTU3like
isoleucine	brnQ	0					OS1260_20	Armatimonadota-sp-002	ArmatimonadotaOTU3like
isoleucine	dddA	0					OS1260_20	Armatimonadota-sp-002	ArmatimonadotaOTU3like
isoleucine	ech	1	0	Ga0308399_10075691	0	Ga0308399_10036854	OS1260_20	Armatimonadota-sp-002	ArmatimonadotaOTU3like
isoleucine	epi	0					OS1260_20	Armatimonadota-sp-002	ArmatimonadotaOTU3like
isoleucine	fadA	1	2	Ga0308399_100079311			OS1260_20	Armatimonadota-sp-002	ArmatimonadotaOTU3like
isoleucine	hpcD	0	0	Ga0308399_10075691			OS1260_20	Armatimonadota-sp-002	ArmatimonadotaOTU3like
isoleucine	iolA	0	0	Ga0308399_10078072			OS1260_20	Armatimonadota-sp-002	ArmatimonadotaOTU3like
isoleucine	ivdG	1	0	Ga0308399_10024303	0	Ga0308399_10010433	OS1260_20	Armatimonadota-sp-002	ArmatimonadotaOTU3like
isoleucine	livF	0	0	Ga0308399_10066823	0	Ga0308399_10024995	OS1260_20	Armatimonadota-sp-002	ArmatimonadotaOTU3like
isoleucine	livG	0	0	Ga0308399_10046684	0	Ga0308399_10058515	OS1260_20	Armatimonadota-sp-002	ArmatimonadotaOTU3like
isoleucine	livH	0					OS1260_20	Armatimonadota-sp-002	ArmatimonadotaOTU3like
isoleucine	livJ	0					OS1260_20	Armatimonadota-sp-002	ArmatimonadotaOTU3like
isoleucine	livM	0					OS1260_20	Armatimonadota-sp-002	ArmatimonadotaOTU3like
isoleucine	lpd	1	2	Ga0308399_10013267	1	Ga0308399_10046171	OS1260_20	Armatimonadota-sp-002	ArmatimonadotaOTU3like
isoleucine	mcm-large	0					OS1260_20	Armatimonadota-sp-002	ArmatimonadotaOTU3like
isoleucine	mcm-small	0	2	Ga0308399_10032224			OS1260_20	Armatimonadota-sp-002	ArmatimonadotaOTU3like
isoleucine	mcmA	0					OS1260_20	Armatimonadota-sp-002	ArmatimonadotaOTU3like
isoleucine	natA	0	0	Ga0308399_10024995	0	Ga0308399_10077751	OS1260_20	Armatimonadota-sp-002	ArmatimonadotaOTU3like
isoleucine	natB	0					OS1260_20	Armatimonadota-sp-002	ArmatimonadotaOTU3like
isoleucine	natC	0					OS1260_20	Armatimonadota-sp-002	ArmatimonadotaOTU3like
isoleucine	natD	0					OS1260_20	Armatimonadota-sp-002	ArmatimonadotaOTU3like
isoleucine	natE	0	0	Ga0308399_10024995	0	Ga0308399_10058515	OS1260_20	Armatimonadota-sp-002	ArmatimonadotaOTU3like
isoleucine	ofo	0					OS1260_20	Armatimonadota-sp-002	ArmatimonadotaOTU3like
isoleucine	ofoA	0					OS1260_20	Armatimonadota-sp-002	ArmatimonadotaOTU3like
isoleucine	ofoB	0					OS1260_20	Armatimonadota-sp-002	ArmatimonadotaOTU3like
isoleucine	pccA	0	1	Ga0308399_10039912	1	Ga0308399_10033594	OS1260_20	Armatimonadota-sp-002	ArmatimonadotaOTU3like
isoleucine	pccA1	0	1	Ga0308399_10058952	1	Ga0308399_10033594	OS1260_20	Armatimonadota-sp-002	ArmatimonadotaOTU3like
isoleucine	pccA2	0	0	Ga0308399_10064723			OS1260_20	Armatimonadota-sp-002	ArmatimonadotaOTU3like
isoleucine	pccB	0	2	Ga0308399_10029872			OS1260_20	Armatimonadota-sp-002	ArmatimonadotaOTU3like
isoleucine	pco	0	0	Ga0308399_10029444			OS1260_20	Armatimonadota-sp-002	ArmatimonadotaOTU3like
isoleucine	prpB	1	2	Ga0308399_10060722	1	Ga0308399_10046681	OS1260_20	Armatimonadota-sp-002	ArmatimonadotaOTU3like
isoleucine	prpC	1	1	Ga0308399_10016527	1	Ga0308399_10011755	OS1260_20	Armatimonadota-sp-002	ArmatimonadotaOTU3like
isoleucine	prpD	1	1	Ga0308399_10023995	1	Ga0308399_10029412	OS1260_20	Armatimonadota-sp-002	ArmatimonadotaOTU3like
isoleucine	prpF	0					OS1260_20	Armatimonadota-sp-002	ArmatimonadotaOTU3like
isoleucine	vorA	0					OS1260_20	Armatimonadota-sp-002	ArmatimonadotaOTU3like
isoleucine	vorB	0					OS1260_20	Armatimonadota-sp-002	ArmatimonadotaOTU3like
isoleucine	vorC	0					OS1260_20	Armatimonadota-sp-002	ArmatimonadotaOTU3like
lactose	MFS-glucose	0					OS1260_20	Armatimonadota-sp-002	ArmatimonadotaOTU3like
lactose	PAST-A	0					OS1260_20	Armatimonadota-sp-002	ArmatimonadotaOTU3like
lactose	SSS-glucose	0					OS1260_20	Armatimonadota-sp-002	ArmatimonadotaOTU3like
lactose	SWEET1	0					OS1260_20	Armatimonadota-sp-002	ArmatimonadotaOTU3like
lactose	SemiSWEET	0					OS1260_20	Armatimonadota-sp-002	ArmatimonadotaOTU3like
lactose	aglE'	0					OS1260_20	Armatimonadota-sp-002	ArmatimonadotaOTU3like
lactose	aglF'	0					OS1260_20	Armatimonadota-sp-002	ArmatimonadotaOTU3like
lactose	aglG'	0	0	Ga0308399_10031222			OS1260_20	Armatimonadota-sp-002	ArmatimonadotaOTU3like
lactose	aglK'	0	1	Ga0308399_10021115	0	Ga0308399_10081743	OS1260_20	Armatimonadota-sp-002	ArmatimonadotaOTU3like
lactose	bglF	0					OS1260_20	Armatimonadota-sp-002	ArmatimonadotaOTU3like
lactose	crr	0					OS1260_20	Armatimonadota-sp-002	ArmatimonadotaOTU3like
lactose	dgoA	0	0	Ga0308399_10081574			OS1260_20	Armatimonadota-sp-002	ArmatimonadotaOTU3like
lactose	dgoD	0	0	Ga0308399_10036686	0	Ga0308399_10021125	OS1260_20	Armatimonadota-sp-002	ArmatimonadotaOTU3like
lactose	dgoK	0					OS1260_20	Armatimonadota-sp-002	ArmatimonadotaOTU3like
lactose	eda	0	0	Ga0308399_10081574			OS1260_20	Armatimonadota-sp-002	ArmatimonadotaOTU3like
lactose	edd	0					OS1260_20	Armatimonadota-sp-002	ArmatimonadotaOTU3like
lactose	gadh1	0					OS1260_20	Armatimonadota-sp-002	ArmatimonadotaOTU3like
lactose	gadh2	0					OS1260_20	Armatimonadota-sp-002	ArmatimonadotaOTU3like
lactose	gadh3	0					OS1260_20	Armatimonadota-sp-002	ArmatimonadotaOTU3like
lactose	galE	1	2	Ga0308399_10031294	1	Ga0308399_10016525	OS1260_20	Armatimonadota-sp-002	ArmatimonadotaOTU3like
lactose	galK	1	2	Ga0308399_10054723			OS1260_20	Armatimonadota-sp-002	ArmatimonadotaOTU3like
lactose	galT	1	1	Ga0308399_10046172			OS1260_20	Armatimonadota-sp-002	ArmatimonadotaOTU3like
lactose	galactonolactonase	0					OS1260_20	Armatimonadota-sp-002	ArmatimonadotaOTU3like
lactose	galdh	0	0	Ga0308399_10054112	0	Ga0308399_10034576	OS1260_20	Armatimonadota-sp-002	ArmatimonadotaOTU3like
lactose	gatY	0					OS1260_20	Armatimonadota-sp-002	ArmatimonadotaOTU3like
lactose	gatZ	0					OS1260_20	Armatimonadota-sp-002	ArmatimonadotaOTU3like
lactose	gdh	0	0	Ga0308399_10031785	0	Ga0308399_10071733	OS1260_20	Armatimonadota-sp-002	ArmatimonadotaOTU3like
lactose	glcS	0					OS1260_20	Armatimonadota-sp-002	ArmatimonadotaOTU3like
lactose	glcT	0					OS1260_20	Armatimonadota-sp-002	ArmatimonadotaOTU3like
lactose	glcU	0					OS1260_20	Armatimonadota-sp-002	ArmatimonadotaOTU3like
lactose	glcU'	0					OS1260_20	Armatimonadota-sp-002	ArmatimonadotaOTU3like
lactose	glcV	0	1	Ga0308399_10021115	0	Ga0308399_10081743	OS1260_20	Armatimonadota-sp-002	ArmatimonadotaOTU3like
lactose	glk	1	1	Ga0308399_10011894	1	Ga0308399_10049553	OS1260_20	Armatimonadota-sp-002	ArmatimonadotaOTU3like
lactose	gnl	0					OS1260_20	Armatimonadota-sp-002	ArmatimonadotaOTU3like
lactose	gtsA	0					OS1260_20	Armatimonadota-sp-002	ArmatimonadotaOTU3like
lactose	gtsB	0					OS1260_20	Armatimonadota-sp-002	ArmatimonadotaOTU3like
lactose	gtsC	0	0	Ga0308399_10015024	0	Ga0308399_10033672	OS1260_20	Armatimonadota-sp-002	ArmatimonadotaOTU3like
lactose	gtsD	0	1	Ga0308399_10021115	0	Ga0308399_10081743	OS1260_20	Armatimonadota-sp-002	ArmatimonadotaOTU3like
lactose	kguD	0	0	Ga0308399_10012057	0	Ga0308399_10056453	OS1260_20	Armatimonadota-sp-002	ArmatimonadotaOTU3like
lactose	kguK	0					OS1260_20	Armatimonadota-sp-002	ArmatimonadotaOTU3like
lactose	kguT	0					OS1260_20	Armatimonadota-sp-002	ArmatimonadotaOTU3like
lactose	klh	0					OS1260_20	Armatimonadota-sp-002	ArmatimonadotaOTU3like
lactose	lacA	0	0	Ga0308399_10073304			OS1260_20	Armatimonadota-sp-002	ArmatimonadotaOTU3like
lactose	lacA'	0					OS1260_20	Armatimonadota-sp-002	ArmatimonadotaOTU3like
lactose	lacB	0	0	Ga0308399_10073304			OS1260_20	Armatimonadota-sp-002	ArmatimonadotaOTU3like
lactose	lacB'	0					OS1260_20	Armatimonadota-sp-002	ArmatimonadotaOTU3like
lactose	lacC	0	0	Ga0308399_10058435			OS1260_20	Armatimonadota-sp-002	ArmatimonadotaOTU3like
lactose	lacC'	0					OS1260_20	Armatimonadota-sp-002	ArmatimonadotaOTU3like
lactose	lacD	0					OS1260_20	Armatimonadota-sp-002	ArmatimonadotaOTU3like
lactose	lacE	0					OS1260_20	Armatimonadota-sp-002	ArmatimonadotaOTU3like
lactose	lacF	0	0	Ga0308399_10027344			OS1260_20	Armatimonadota-sp-002	ArmatimonadotaOTU3like
lactose	lacG	0	0	Ga0308399_10015024	0	Ga0308399_10033672	OS1260_20	Armatimonadota-sp-002	ArmatimonadotaOTU3like
lactose	lacIIA	0					OS1260_20	Armatimonadota-sp-002	ArmatimonadotaOTU3like
lactose	lacIIB	0					OS1260_20	Armatimonadota-sp-002	ArmatimonadotaOTU3like
lactose	lacIIC	0					OS1260_20	Armatimonadota-sp-002	ArmatimonadotaOTU3like
lactose	lacIICB	0					OS1260_20	Armatimonadota-sp-002	ArmatimonadotaOTU3like
lactose	lacK	0	1	Ga0308399_10021115	0	Ga0308399_10081743	OS1260_20	Armatimonadota-sp-002	ArmatimonadotaOTU3like
lactose	lacL	0					OS1260_20	Armatimonadota-sp-002	ArmatimonadotaOTU3like
lactose	lacM	0					OS1260_20	Armatimonadota-sp-002	ArmatimonadotaOTU3like
lactose	lacP	1					OS1260_20	Armatimonadota-sp-002	ArmatimonadotaOTU3like
lactose	lacS	0					OS1260_20	Armatimonadota-sp-002	ArmatimonadotaOTU3like
lactose	lacY	0					OS1260_20	Armatimonadota-sp-002	ArmatimonadotaOTU3like
lactose	lacZ	1	1	Ga0308399_10027214	0	Ga0308399_10034041	OS1260_20	Armatimonadota-sp-002	ArmatimonadotaOTU3like
lactose	manX	0					OS1260_20	Armatimonadota-sp-002	ArmatimonadotaOTU3like
lactose	manY	0					OS1260_20	Armatimonadota-sp-002	ArmatimonadotaOTU3like
lactose	manZ	0					OS1260_20	Armatimonadota-sp-002	ArmatimonadotaOTU3like
lactose	mglA	0	0	Ga0308399_10058515	0	Ga0308399_10029221	OS1260_20	Armatimonadota-sp-002	ArmatimonadotaOTU3like
lactose	mglB	0					OS1260_20	Armatimonadota-sp-002	ArmatimonadotaOTU3like
lactose	mglC	0					OS1260_20	Armatimonadota-sp-002	ArmatimonadotaOTU3like
lactose	pbgal	0	0	Ga0308399_10027214	0	Ga0308399_10034041	OS1260_20	Armatimonadota-sp-002	ArmatimonadotaOTU3like
lactose	pgmA	1	0	Ga0308399_10045754	0	Ga0308399_10004901	OS1260_20	Armatimonadota-sp-002	ArmatimonadotaOTU3like
lactose	ptsG	0					OS1260_20	Armatimonadota-sp-002	ArmatimonadotaOTU3like
lactose	ptsG-crr	0					OS1260_20	Armatimonadota-sp-002	ArmatimonadotaOTU3like
lactose	tpi	0	0	Ga0308399_10076043	0	Ga0308399_10029413	OS1260_20	Armatimonadota-sp-002	ArmatimonadotaOTU3like
leucine	AAP1	0					OS1260_20	Armatimonadota-sp-002	ArmatimonadotaOTU3like
leucine	Bap2	0					OS1260_20	Armatimonadota-sp-002	ArmatimonadotaOTU3like
leucine	aacS	1	0	Ga0308399_10016526	0	Ga0308399_10031293	OS1260_20	Armatimonadota-sp-002	ArmatimonadotaOTU3like
leucine	aapJ	0					OS1260_20	Armatimonadota-sp-002	ArmatimonadotaOTU3like
leucine	aapM	0					OS1260_20	Armatimonadota-sp-002	ArmatimonadotaOTU3like
leucine	aapP	0	0	Ga0308399_10039743	0	Ga0308399_10076713	OS1260_20	Armatimonadota-sp-002	ArmatimonadotaOTU3like
leucine	aapQ	0					OS1260_20	Armatimonadota-sp-002	ArmatimonadotaOTU3like
leucine	atoA	0					OS1260_20	Armatimonadota-sp-002	ArmatimonadotaOTU3like
leucine	atoB	1	2	Ga0308399_100079311			OS1260_20	Armatimonadota-sp-002	ArmatimonadotaOTU3like
leucine	atoD	0					OS1260_20	Armatimonadota-sp-002	ArmatimonadotaOTU3like
leucine	bcaP	0					OS1260_20	Armatimonadota-sp-002	ArmatimonadotaOTU3like
leucine	bkdA	1	1	Ga0308399_10056661			OS1260_20	Armatimonadota-sp-002	ArmatimonadotaOTU3like
leucine	bkdB	1	2	Ga0308399_10009291,Ga0308399_10056661	1	Ga0308399_10029911	OS1260_20	Armatimonadota-sp-002	ArmatimonadotaOTU3like
leucine	bkdC	1	0	Ga0308399_10029912			OS1260_20	Armatimonadota-sp-002	ArmatimonadotaOTU3like
leucine	brnQ	0					OS1260_20	Armatimonadota-sp-002	ArmatimonadotaOTU3like
leucine	ilvE	1	2	Ga0308399_10021086	0	Ga0308399_10065505	OS1260_20	Armatimonadota-sp-002	ArmatimonadotaOTU3like
leucine	leuT	1					OS1260_20	Armatimonadota-sp-002	ArmatimonadotaOTU3like
leucine	liuA	1	0	Ga0308399_10076202	0	Ga0308399_10063181	OS1260_20	Armatimonadota-sp-002	ArmatimonadotaOTU3like
leucine	liuB	1	1	Ga0308399_10033594	1	Ga0308399_10039912	OS1260_20	Armatimonadota-sp-002	ArmatimonadotaOTU3like
leucine	liuC	1	0	Ga0308399_10036854			OS1260_20	Armatimonadota-sp-002	ArmatimonadotaOTU3like
leucine	liuD	1	1	Ga0308399_10029872			OS1260_20	Armatimonadota-sp-002	ArmatimonadotaOTU3like
leucine	liuE	1	2	Ga0308399_10039232			OS1260_20	Armatimonadota-sp-002	ArmatimonadotaOTU3like
leucine	livF	0	0	Ga0308399_10066823	0	Ga0308399_10024995	OS1260_20	Armatimonadota-sp-002	ArmatimonadotaOTU3like
leucine	livG	0	0	Ga0308399_10046684	0	Ga0308399_10058515	OS1260_20	Armatimonadota-sp-002	ArmatimonadotaOTU3like
leucine	livH	0					OS1260_20	Armatimonadota-sp-002	ArmatimonadotaOTU3like
leucine	livJ	0					OS1260_20	Armatimonadota-sp-002	ArmatimonadotaOTU3like
leucine	livM	0					OS1260_20	Armatimonadota-sp-002	ArmatimonadotaOTU3like
leucine	lpd	1	2	Ga0308399_10013267	1	Ga0308399_10046171	OS1260_20	Armatimonadota-sp-002	ArmatimonadotaOTU3like
leucine	natA	0	0	Ga0308399_10024995	0	Ga0308399_100040811	OS1260_20	Armatimonadota-sp-002	ArmatimonadotaOTU3like
leucine	natB	0					OS1260_20	Armatimonadota-sp-002	ArmatimonadotaOTU3like
leucine	natC	0					OS1260_20	Armatimonadota-sp-002	ArmatimonadotaOTU3like
leucine	natD	0					OS1260_20	Armatimonadota-sp-002	ArmatimonadotaOTU3like
leucine	natE	0	0	Ga0308399_10024995	0	Ga0308399_10058515	OS1260_20	Armatimonadota-sp-002	ArmatimonadotaOTU3like
leucine	ofo	0					OS1260_20	Armatimonadota-sp-002	ArmatimonadotaOTU3like
leucine	ofoA	0					OS1260_20	Armatimonadota-sp-002	ArmatimonadotaOTU3like
leucine	ofoB	0					OS1260_20	Armatimonadota-sp-002	ArmatimonadotaOTU3like
leucine	vorA	0					OS1260_20	Armatimonadota-sp-002	ArmatimonadotaOTU3like
leucine	vorB	0					OS1260_20	Armatimonadota-sp-002	ArmatimonadotaOTU3like
leucine	vorC	0					OS1260_20	Armatimonadota-sp-002	ArmatimonadotaOTU3like
lysine	LHT	0					OS1260_20	Armatimonadota-sp-002	ArmatimonadotaOTU3like
lysine	Slc7a1	0					OS1260_20	Armatimonadota-sp-002	ArmatimonadotaOTU3like
lysine	alr	0	0	Ga0308399_10006232	0	Ga0308399_10076102	OS1260_20	Armatimonadota-sp-002	ArmatimonadotaOTU3like
lysine	amaA	0	0	Ga0308399_10035985			OS1260_20	Armatimonadota-sp-002	ArmatimonadotaOTU3like
lysine	amaB	1	0	Ga0308399_10078072			OS1260_20	Armatimonadota-sp-002	ArmatimonadotaOTU3like
lysine	amaD	0	0	Ga0308399_10054962			OS1260_20	Armatimonadota-sp-002	ArmatimonadotaOTU3like
lysine	argT	0					OS1260_20	Armatimonadota-sp-002	ArmatimonadotaOTU3like
lysine	atoB	0	2	Ga0308399_100079311			OS1260_20	Armatimonadota-sp-002	ArmatimonadotaOTU3like
lysine	bcd	0	1	Ga0308399_10076202	0	Ga0308399_10063181	OS1260_20	Armatimonadota-sp-002	ArmatimonadotaOTU3like
lysine	bgtB	0					OS1260_20	Armatimonadota-sp-002	ArmatimonadotaOTU3like
lysine	cadA	0	0	Ga0308399_10024996			OS1260_20	Armatimonadota-sp-002	ArmatimonadotaOTU3like
lysine	ctfA	0					OS1260_20	Armatimonadota-sp-002	ArmatimonadotaOTU3like
lysine	ctfB	0					OS1260_20	Armatimonadota-sp-002	ArmatimonadotaOTU3like
lysine	davA	0					OS1260_20	Armatimonadota-sp-002	ArmatimonadotaOTU3like
lysine	davB	0					OS1260_20	Armatimonadota-sp-002	ArmatimonadotaOTU3like
lysine	davD	0	0	Ga0308399_10078072	0	Ga0308399_10024813	OS1260_20	Armatimonadota-sp-002	ArmatimonadotaOTU3like
lysine	davT	0	0	Ga0308399_10054051	0	Ga0308399_10025902	OS1260_20	Armatimonadota-sp-002	ArmatimonadotaOTU3like
lysine	dpkA	0	0	Ga0308399_10007126	0	Ga0308399_10077242	OS1260_20	Armatimonadota-sp-002	ArmatimonadotaOTU3like
lysine	ech	0	0	Ga0308399_10036854	0	Ga0308399_10075691	OS1260_20	Armatimonadota-sp-002	ArmatimonadotaOTU3like
lysine	etfA	0	0	Ga0308399_10030821			OS1260_20	Armatimonadota-sp-002	ArmatimonadotaOTU3like
lysine	etfB	0	0	Ga0308399_10030822			OS1260_20	Armatimonadota-sp-002	ArmatimonadotaOTU3like
lysine	fadB	0	2	Ga0308399_10036854	1	Ga0308399_10075691	OS1260_20	Armatimonadota-sp-002	ArmatimonadotaOTU3like
lysine	gcdG	0					OS1260_20	Armatimonadota-sp-002	ArmatimonadotaOTU3like
lysine	gcdH	0	0	Ga0308399_10076202	0	Ga0308399_10063181	OS1260_20	Armatimonadota-sp-002	ArmatimonadotaOTU3like
lysine	glaH	0					OS1260_20	Armatimonadota-sp-002	ArmatimonadotaOTU3like
lysine	hglS	1					OS1260_20	Armatimonadota-sp-002	ArmatimonadotaOTU3like
lysine	hisM	0					OS1260_20	Armatimonadota-sp-002	ArmatimonadotaOTU3like
lysine	hisP	0	1	Ga0308399_10039743	0	Ga0308399_10081743	OS1260_20	Armatimonadota-sp-002	ArmatimonadotaOTU3like
lysine	hisQ	0					OS1260_20	Armatimonadota-sp-002	ArmatimonadotaOTU3like
lysine	kal	0					OS1260_20	Armatimonadota-sp-002	ArmatimonadotaOTU3like
lysine	kamA	0					OS1260_20	Armatimonadota-sp-002	ArmatimonadotaOTU3like
lysine	kamD	0					OS1260_20	Armatimonadota-sp-002	ArmatimonadotaOTU3like
lysine	kamE	0					OS1260_20	Armatimonadota-sp-002	ArmatimonadotaOTU3like
lysine	kce	0					OS1260_20	Armatimonadota-sp-002	ArmatimonadotaOTU3like
lysine	kdd	0					OS1260_20	Armatimonadota-sp-002	ArmatimonadotaOTU3like
lysine	lat	1	0	Ga0308399_10054051	0	Ga0308399_10025902	OS1260_20	Armatimonadota-sp-002	ArmatimonadotaOTU3like
lysine	lhgD	0					OS1260_20	Armatimonadota-sp-002	ArmatimonadotaOTU3like
lysine	lysDH	0					OS1260_20	Armatimonadota-sp-002	ArmatimonadotaOTU3like
lysine	lysL	0					OS1260_20	Armatimonadota-sp-002	ArmatimonadotaOTU3like
lysine	lysN	1	1	Ga0308399_10018627	1	Ga0308399_10022463	OS1260_20	Armatimonadota-sp-002	ArmatimonadotaOTU3like
lysine	lysP	1					OS1260_20	Armatimonadota-sp-002	ArmatimonadotaOTU3like
lysine	patA	0	2	Ga0308399_10054051	2	Ga0308399_10025902	OS1260_20	Armatimonadota-sp-002	ArmatimonadotaOTU3like
lysine	patD	0	0	Ga0308399_10078072	0	Ga0308399_10024813	OS1260_20	Armatimonadota-sp-002	ArmatimonadotaOTU3like
lysine	ydiJ	1	0	Ga0308399_10053021			OS1260_20	Armatimonadota-sp-002	ArmatimonadotaOTU3like
maltose	MAL11	0					OS1260_20	Armatimonadota-sp-002	ArmatimonadotaOTU3like
maltose	MFS-glucose	0					OS1260_20	Armatimonadota-sp-002	ArmatimonadotaOTU3like
maltose	PAST-A	0					OS1260_20	Armatimonadota-sp-002	ArmatimonadotaOTU3like
maltose	SSS-glucose	0					OS1260_20	Armatimonadota-sp-002	ArmatimonadotaOTU3like
maltose	SUC2	0					OS1260_20	Armatimonadota-sp-002	ArmatimonadotaOTU3like
maltose	SUT1	0					OS1260_20	Armatimonadota-sp-002	ArmatimonadotaOTU3like
maltose	SWEET1	0					OS1260_20	Armatimonadota-sp-002	ArmatimonadotaOTU3like
maltose	SemiSWEET	0					OS1260_20	Armatimonadota-sp-002	ArmatimonadotaOTU3like
maltose	aglE	0					OS1260_20	Armatimonadota-sp-002	ArmatimonadotaOTU3like
maltose	aglE'	0					OS1260_20	Armatimonadota-sp-002	ArmatimonadotaOTU3like
maltose	aglF	0					OS1260_20	Armatimonadota-sp-002	ArmatimonadotaOTU3like
maltose	aglF'	0					OS1260_20	Armatimonadota-sp-002	ArmatimonadotaOTU3like
maltose	aglG	0	0	Ga0308399_10031222			OS1260_20	Armatimonadota-sp-002	ArmatimonadotaOTU3like
maltose	aglG'	0	0	Ga0308399_10031222			OS1260_20	Armatimonadota-sp-002	ArmatimonadotaOTU3like
maltose	aglK	0	1	Ga0308399_10021115	0	Ga0308399_10081743	OS1260_20	Armatimonadota-sp-002	ArmatimonadotaOTU3like
maltose	aglK'	0	1	Ga0308399_10021115	0	Ga0308399_10081743	OS1260_20	Armatimonadota-sp-002	ArmatimonadotaOTU3like
maltose	bglF	0					OS1260_20	Armatimonadota-sp-002	ArmatimonadotaOTU3like
maltose	crr	0					OS1260_20	Armatimonadota-sp-002	ArmatimonadotaOTU3like
maltose	cscB	0					OS1260_20	Armatimonadota-sp-002	ArmatimonadotaOTU3like
maltose	eda	0	0	Ga0308399_10081574			OS1260_20	Armatimonadota-sp-002	ArmatimonadotaOTU3like
maltose	edd	0					OS1260_20	Armatimonadota-sp-002	ArmatimonadotaOTU3like
maltose	gadh1	0					OS1260_20	Armatimonadota-sp-002	ArmatimonadotaOTU3like
maltose	gadh2	0					OS1260_20	Armatimonadota-sp-002	ArmatimonadotaOTU3like
maltose	gadh3	0					OS1260_20	Armatimonadota-sp-002	ArmatimonadotaOTU3like
maltose	gdh	0	0	Ga0308399_10031785	0	Ga0308399_10071733	OS1260_20	Armatimonadota-sp-002	ArmatimonadotaOTU3like
maltose	glcS	0					OS1260_20	Armatimonadota-sp-002	ArmatimonadotaOTU3like
maltose	glcT	0					OS1260_20	Armatimonadota-sp-002	ArmatimonadotaOTU3like
maltose	glcU	0					OS1260_20	Armatimonadota-sp-002	ArmatimonadotaOTU3like
maltose	glcU'	0					OS1260_20	Armatimonadota-sp-002	ArmatimonadotaOTU3like
maltose	glcV	0	1	Ga0308399_10021115	0	Ga0308399_10081743	OS1260_20	Armatimonadota-sp-002	ArmatimonadotaOTU3like
maltose	glk	0	1	Ga0308399_10011894	1	Ga0308399_10049553	OS1260_20	Armatimonadota-sp-002	ArmatimonadotaOTU3like
maltose	gnl	0					OS1260_20	Armatimonadota-sp-002	ArmatimonadotaOTU3like
maltose	gtsA	0					OS1260_20	Armatimonadota-sp-002	ArmatimonadotaOTU3like
maltose	gtsB	0					OS1260_20	Armatimonadota-sp-002	ArmatimonadotaOTU3like
maltose	gtsC	0	0	Ga0308399_10015024	0	Ga0308399_10033672	OS1260_20	Armatimonadota-sp-002	ArmatimonadotaOTU3like
maltose	gtsD	0	1	Ga0308399_10021115	0	Ga0308399_10081743	OS1260_20	Armatimonadota-sp-002	ArmatimonadotaOTU3like
maltose	kguD	0	0	Ga0308399_10012057	0	Ga0308399_10056453	OS1260_20	Armatimonadota-sp-002	ArmatimonadotaOTU3like
maltose	kguK	0					OS1260_20	Armatimonadota-sp-002	ArmatimonadotaOTU3like
maltose	kguT	0					OS1260_20	Armatimonadota-sp-002	ArmatimonadotaOTU3like
maltose	malA	0					OS1260_20	Armatimonadota-sp-002	ArmatimonadotaOTU3like
maltose	malAP	0					OS1260_20	Armatimonadota-sp-002	ArmatimonadotaOTU3like
maltose	malE	0					OS1260_20	Armatimonadota-sp-002	ArmatimonadotaOTU3like
maltose	malE1	0					OS1260_20	Armatimonadota-sp-002	ArmatimonadotaOTU3like
maltose	malEF_Bb	0					OS1260_20	Armatimonadota-sp-002	ArmatimonadotaOTU3like
maltose	malEIIA	0					OS1260_20	Armatimonadota-sp-002	ArmatimonadotaOTU3like
maltose	malEIICB	0					OS1260_20	Armatimonadota-sp-002	ArmatimonadotaOTU3like
maltose	malEIICBA	0					OS1260_20	Armatimonadota-sp-002	ArmatimonadotaOTU3like
maltose	malE_Aa	0					OS1260_20	Armatimonadota-sp-002	ArmatimonadotaOTU3like
maltose	malE_Ss	0					OS1260_20	Armatimonadota-sp-002	ArmatimonadotaOTU3like
maltose	malF	0					OS1260_20	Armatimonadota-sp-002	ArmatimonadotaOTU3like
maltose	malF1	0					OS1260_20	Armatimonadota-sp-002	ArmatimonadotaOTU3like
maltose	malF_Aa	0	0	Ga0308399_10027344			OS1260_20	Armatimonadota-sp-002	ArmatimonadotaOTU3like
maltose	malF_Sm	0	0	Ga0308399_10027344			OS1260_20	Armatimonadota-sp-002	ArmatimonadotaOTU3like
maltose	malF_Ss	0					OS1260_20	Armatimonadota-sp-002	ArmatimonadotaOTU3like
maltose	malG	0	0	Ga0308399_10031222			OS1260_20	Armatimonadota-sp-002	ArmatimonadotaOTU3like
maltose	malG1	0					OS1260_20	Armatimonadota-sp-002	ArmatimonadotaOTU3like
maltose	malG_Aa	0					OS1260_20	Armatimonadota-sp-002	ArmatimonadotaOTU3like
maltose	malG_Bb	0	0	Ga0308399_10031222	0	Ga0308399_10015024	OS1260_20	Armatimonadota-sp-002	ArmatimonadotaOTU3like
maltose	malG_Sm	0					OS1260_20	Armatimonadota-sp-002	ArmatimonadotaOTU3like
maltose	malG_Ss	0					OS1260_20	Armatimonadota-sp-002	ArmatimonadotaOTU3like
maltose	malI	0					OS1260_20	Armatimonadota-sp-002	ArmatimonadotaOTU3like
maltose	malK	0	1	Ga0308399_10021115	0	Ga0308399_10081743	OS1260_20	Armatimonadota-sp-002	ArmatimonadotaOTU3like
maltose	malK1	0	1	Ga0308399_10021115	0	Ga0308399_10081743	OS1260_20	Armatimonadota-sp-002	ArmatimonadotaOTU3like
maltose	malK_Aa	0	1	Ga0308399_10021115	0	Ga0308399_10081743	OS1260_20	Armatimonadota-sp-002	ArmatimonadotaOTU3like
maltose	malK_Bb	0	1	Ga0308399_10021115	0	Ga0308399_10081743	OS1260_20	Armatimonadota-sp-002	ArmatimonadotaOTU3like
maltose	malK_Sm	0	1	Ga0308399_10021115	0	Ga0308399_10081743	OS1260_20	Armatimonadota-sp-002	ArmatimonadotaOTU3like
maltose	malK_Ss	0					OS1260_20	Armatimonadota-sp-002	ArmatimonadotaOTU3like
maltose	malP	0					OS1260_20	Armatimonadota-sp-002	ArmatimonadotaOTU3like
maltose	malX_Sm	0					OS1260_20	Armatimonadota-sp-002	ArmatimonadotaOTU3like
maltose	manX	0					OS1260_20	Armatimonadota-sp-002	ArmatimonadotaOTU3like
maltose	manY	0					OS1260_20	Armatimonadota-sp-002	ArmatimonadotaOTU3like
maltose	manZ	0					OS1260_20	Armatimonadota-sp-002	ArmatimonadotaOTU3like
maltose	mapP	0					OS1260_20	Armatimonadota-sp-002	ArmatimonadotaOTU3like
maltose	mglA	0	0	Ga0308399_10058515	0	Ga0308399_10029221	OS1260_20	Armatimonadota-sp-002	ArmatimonadotaOTU3like
maltose	mglB	0					OS1260_20	Armatimonadota-sp-002	ArmatimonadotaOTU3like
maltose	mglC	0					OS1260_20	Armatimonadota-sp-002	ArmatimonadotaOTU3like
maltose	musE	0					OS1260_20	Armatimonadota-sp-002	ArmatimonadotaOTU3like
maltose	musF	0					OS1260_20	Armatimonadota-sp-002	ArmatimonadotaOTU3like
maltose	musG	0					OS1260_20	Armatimonadota-sp-002	ArmatimonadotaOTU3like
maltose	musI	0					OS1260_20	Armatimonadota-sp-002	ArmatimonadotaOTU3like
maltose	musK	0	1	Ga0308399_10021115	0	Ga0308399_10081743	OS1260_20	Armatimonadota-sp-002	ArmatimonadotaOTU3like
maltose	pgmB	0					OS1260_20	Armatimonadota-sp-002	ArmatimonadotaOTU3like
maltose	ptsG	0					OS1260_20	Armatimonadota-sp-002	ArmatimonadotaOTU3like
maltose	ptsG-crr	1					OS1260_20	Armatimonadota-sp-002	ArmatimonadotaOTU3like
maltose	susB	1	0	Ga0308399_10017646			OS1260_20	Armatimonadota-sp-002	ArmatimonadotaOTU3like
maltose	thuE	0					OS1260_20	Armatimonadota-sp-002	ArmatimonadotaOTU3like
maltose	thuF	0	0	Ga0308399_10027344			OS1260_20	Armatimonadota-sp-002	ArmatimonadotaOTU3like
maltose	thuG	0	0	Ga0308399_10031222			OS1260_20	Armatimonadota-sp-002	ArmatimonadotaOTU3like
maltose	thuK	0	1	Ga0308399_10021115	0	Ga0308399_10081743	OS1260_20	Armatimonadota-sp-002	ArmatimonadotaOTU3like
mannitol	PLT5	0					OS1260_20	Armatimonadota-sp-002	ArmatimonadotaOTU3like
mannitol	cmtA	0					OS1260_20	Armatimonadota-sp-002	ArmatimonadotaOTU3like
mannitol	cmtB	0					OS1260_20	Armatimonadota-sp-002	ArmatimonadotaOTU3like
mannitol	gutA	0					OS1260_20	Armatimonadota-sp-002	ArmatimonadotaOTU3like
mannitol	gutB	0					OS1260_20	Armatimonadota-sp-002	ArmatimonadotaOTU3like
mannitol	gutE	0					OS1260_20	Armatimonadota-sp-002	ArmatimonadotaOTU3like
mannitol	mak	0					OS1260_20	Armatimonadota-sp-002	ArmatimonadotaOTU3like
mannitol	manA	0	1	Ga0308399_10036043	0	Ga0308399_10045754	OS1260_20	Armatimonadota-sp-002	ArmatimonadotaOTU3like
mannitol	mt1d	0					OS1260_20	Armatimonadota-sp-002	ArmatimonadotaOTU3like
mannitol	mt2d	0	0	Ga0308399_10080051	0	Ga0308399_10010433	OS1260_20	Armatimonadota-sp-002	ArmatimonadotaOTU3like
mannitol	mtlA	1					OS1260_20	Armatimonadota-sp-002	ArmatimonadotaOTU3like
mannitol	mtlD	1	1	Ga0308399_10032005			OS1260_20	Armatimonadota-sp-002	ArmatimonadotaOTU3like
mannitol	mtlE	0					OS1260_20	Armatimonadota-sp-002	ArmatimonadotaOTU3like
mannitol	mtlF	0					OS1260_20	Armatimonadota-sp-002	ArmatimonadotaOTU3like
mannitol	mtlG	0	0	Ga0308399_10031222			OS1260_20	Armatimonadota-sp-002	ArmatimonadotaOTU3like
mannitol	mtlK	0	1	Ga0308399_10021115	0	Ga0308399_10081743	OS1260_20	Armatimonadota-sp-002	ArmatimonadotaOTU3like
mannitol	scrK	0					OS1260_20	Armatimonadota-sp-002	ArmatimonadotaOTU3like
mannose	HSERO_RS03635	0					OS1260_20	Armatimonadota-sp-002	ArmatimonadotaOTU3like
mannose	HSERO_RS03640	0					OS1260_20	Armatimonadota-sp-002	ArmatimonadotaOTU3like
mannose	HSERO_RS03645	0					OS1260_20	Armatimonadota-sp-002	ArmatimonadotaOTU3like
mannose	MST1	0					OS1260_20	Armatimonadota-sp-002	ArmatimonadotaOTU3like
mannose	STP6	0					OS1260_20	Armatimonadota-sp-002	ArmatimonadotaOTU3like
mannose	TM1746	0					OS1260_20	Armatimonadota-sp-002	ArmatimonadotaOTU3like
mannose	TM1747	0					OS1260_20	Armatimonadota-sp-002	ArmatimonadotaOTU3like
mannose	TM1748	0					OS1260_20	Armatimonadota-sp-002	ArmatimonadotaOTU3like
mannose	TM1749	0	0	Ga0308399_10081743	0	Ga0308399_10039743	OS1260_20	Armatimonadota-sp-002	ArmatimonadotaOTU3like
mannose	TM1750	0	0	Ga0308399_10081743	0	Ga0308399_10039743	OS1260_20	Armatimonadota-sp-002	ArmatimonadotaOTU3like
mannose	TT_C0211	0	1	Ga0308399_10021115	0	Ga0308399_10081743	OS1260_20	Armatimonadota-sp-002	ArmatimonadotaOTU3like
mannose	TT_C0326	0	0	Ga0308399_10015024	0	Ga0308399_10033672	OS1260_20	Armatimonadota-sp-002	ArmatimonadotaOTU3like
mannose	TT_C0327	0					OS1260_20	Armatimonadota-sp-002	ArmatimonadotaOTU3like
mannose	TT_C0328	0					OS1260_20	Armatimonadota-sp-002	ArmatimonadotaOTU3like
mannose	frcA	0	0	Ga0308399_10058515	0	Ga0308399_10029221	OS1260_20	Armatimonadota-sp-002	ArmatimonadotaOTU3like
mannose	frcB	0					OS1260_20	Armatimonadota-sp-002	ArmatimonadotaOTU3like
mannose	frcC	0					OS1260_20	Armatimonadota-sp-002	ArmatimonadotaOTU3like
mannose	glcP	0					OS1260_20	Armatimonadota-sp-002	ArmatimonadotaOTU3like
mannose	glcS	0					OS1260_20	Armatimonadota-sp-002	ArmatimonadotaOTU3like
mannose	glcT	0					OS1260_20	Armatimonadota-sp-002	ArmatimonadotaOTU3like
mannose	glcU	0					OS1260_20	Armatimonadota-sp-002	ArmatimonadotaOTU3like
mannose	glcV	0	1	Ga0308399_10021115	0	Ga0308399_10081743	OS1260_20	Armatimonadota-sp-002	ArmatimonadotaOTU3like
mannose	gluP	0					OS1260_20	Armatimonadota-sp-002	ArmatimonadotaOTU3like
mannose	man-isomerase	0					OS1260_20	Armatimonadota-sp-002	ArmatimonadotaOTU3like
mannose	manA	1	1	Ga0308399_10036043	0	Ga0308399_10045754	OS1260_20	Armatimonadota-sp-002	ArmatimonadotaOTU3like
mannose	manMFS	0					OS1260_20	Armatimonadota-sp-002	ArmatimonadotaOTU3like
mannose	manP	1					OS1260_20	Armatimonadota-sp-002	ArmatimonadotaOTU3like
mannose	manX	0					OS1260_20	Armatimonadota-sp-002	ArmatimonadotaOTU3like
mannose	manY	0					OS1260_20	Armatimonadota-sp-002	ArmatimonadotaOTU3like
mannose	manZ	0					OS1260_20	Armatimonadota-sp-002	ArmatimonadotaOTU3like
mannose	mannokinase	0	0	Ga0308399_10049553	0	Ga0308399_10011894	OS1260_20	Armatimonadota-sp-002	ArmatimonadotaOTU3like
mannose	scrK	0					OS1260_20	Armatimonadota-sp-002	ArmatimonadotaOTU3like
myoinositol	HMIT	0					OS1260_20	Armatimonadota-sp-002	ArmatimonadotaOTU3like
myoinositol	PGA1_c07300	0					OS1260_20	Armatimonadota-sp-002	ArmatimonadotaOTU3like
myoinositol	PGA1_c07310	0					OS1260_20	Armatimonadota-sp-002	ArmatimonadotaOTU3like
myoinositol	PGA1_c07320	0	0	Ga0308399_10058515	0	Ga0308399_10029221	OS1260_20	Armatimonadota-sp-002	ArmatimonadotaOTU3like
myoinositol	PS417_11885	0					OS1260_20	Armatimonadota-sp-002	ArmatimonadotaOTU3like
myoinositol	PS417_11890	0	0	Ga0308399_10058515			OS1260_20	Armatimonadota-sp-002	ArmatimonadotaOTU3like
myoinositol	PS417_11895	0					OS1260_20	Armatimonadota-sp-002	ArmatimonadotaOTU3like
myoinositol	SMIT1	0					OS1260_20	Armatimonadota-sp-002	ArmatimonadotaOTU3like
myoinositol	eda	0	0	Ga0308399_10081574			OS1260_20	Armatimonadota-sp-002	ArmatimonadotaOTU3like
myoinositol	iatA	0					OS1260_20	Armatimonadota-sp-002	ArmatimonadotaOTU3like
myoinositol	iatP	0					OS1260_20	Armatimonadota-sp-002	ArmatimonadotaOTU3like
myoinositol	ibpA	0					OS1260_20	Armatimonadota-sp-002	ArmatimonadotaOTU3like
myoinositol	iolB	1					OS1260_20	Armatimonadota-sp-002	ArmatimonadotaOTU3like
myoinositol	iolC	1					OS1260_20	Armatimonadota-sp-002	ArmatimonadotaOTU3like
myoinositol	iolD	1					OS1260_20	Armatimonadota-sp-002	ArmatimonadotaOTU3like
myoinositol	iolE	1					OS1260_20	Armatimonadota-sp-002	ArmatimonadotaOTU3like
myoinositol	iolF	0					OS1260_20	Armatimonadota-sp-002	ArmatimonadotaOTU3like
myoinositol	iolG	1	0	Ga0308399_10076712	0	Ga0308399_10012056	OS1260_20	Armatimonadota-sp-002	ArmatimonadotaOTU3like
myoinositol	iolJ	1					OS1260_20	Armatimonadota-sp-002	ArmatimonadotaOTU3like
myoinositol	iolM	0	0	Ga0308399_10019162	0	Ga0308399_10053696	OS1260_20	Armatimonadota-sp-002	ArmatimonadotaOTU3like
myoinositol	iolN	0					OS1260_20	Armatimonadota-sp-002	ArmatimonadotaOTU3like
myoinositol	iolO	0					OS1260_20	Armatimonadota-sp-002	ArmatimonadotaOTU3like
myoinositol	iolT	1					OS1260_20	Armatimonadota-sp-002	ArmatimonadotaOTU3like
myoinositol	kdgK	0					OS1260_20	Armatimonadota-sp-002	ArmatimonadotaOTU3like
myoinositol	mmsA	1	0	Ga0308399_10078072			OS1260_20	Armatimonadota-sp-002	ArmatimonadotaOTU3like
myoinositol	tpi	1	0	Ga0308399_10076043	0	Ga0308399_10029413	OS1260_20	Armatimonadota-sp-002	ArmatimonadotaOTU3like
myoinositol	uxaE	0					OS1260_20	Armatimonadota-sp-002	ArmatimonadotaOTU3like
myoinositol	uxuA	0					OS1260_20	Armatimonadota-sp-002	ArmatimonadotaOTU3like
myoinositol	uxuB	0					OS1260_20	Armatimonadota-sp-002	ArmatimonadotaOTU3like
phenylacetate	Ch1CoA	0	0	Ga0308399_10076202	0	Ga0308399_10063181	OS1260_20	Armatimonadota-sp-002	ArmatimonadotaOTU3like
phenylacetate	H281DRAFT_04042	0					OS1260_20	Armatimonadota-sp-002	ArmatimonadotaOTU3like
phenylacetate	atoB	0	2	Ga0308399_100079311			OS1260_20	Armatimonadota-sp-002	ArmatimonadotaOTU3like
phenylacetate	badH	0	0	Ga0308399_10010433	0	Ga0308399_10024303	OS1260_20	Armatimonadota-sp-002	ArmatimonadotaOTU3like
phenylacetate	badI	0					OS1260_20	Armatimonadota-sp-002	ArmatimonadotaOTU3like
phenylacetate	badK	0	0	Ga0308399_10075691			OS1260_20	Armatimonadota-sp-002	ArmatimonadotaOTU3like
phenylacetate	bamB	0					OS1260_20	Armatimonadota-sp-002	ArmatimonadotaOTU3like
phenylacetate	bamC	0					OS1260_20	Armatimonadota-sp-002	ArmatimonadotaOTU3like
phenylacetate	bamD	0	0	Ga0308399_10023992			OS1260_20	Armatimonadota-sp-002	ArmatimonadotaOTU3like
phenylacetate	bamE	0					OS1260_20	Armatimonadota-sp-002	ArmatimonadotaOTU3like
phenylacetate	bamF	0					OS1260_20	Armatimonadota-sp-002	ArmatimonadotaOTU3like
phenylacetate	bamG	0					OS1260_20	Armatimonadota-sp-002	ArmatimonadotaOTU3like
phenylacetate	bamH	0					OS1260_20	Armatimonadota-sp-002	ArmatimonadotaOTU3like
phenylacetate	bamI	0					OS1260_20	Armatimonadota-sp-002	ArmatimonadotaOTU3like
phenylacetate	bcrA	0					OS1260_20	Armatimonadota-sp-002	ArmatimonadotaOTU3like
phenylacetate	bcrB	0					OS1260_20	Armatimonadota-sp-002	ArmatimonadotaOTU3like
phenylacetate	bcrC	0					OS1260_20	Armatimonadota-sp-002	ArmatimonadotaOTU3like
phenylacetate	bcrD	0					OS1260_20	Armatimonadota-sp-002	ArmatimonadotaOTU3like
phenylacetate	boxA	0					OS1260_20	Armatimonadota-sp-002	ArmatimonadotaOTU3like
phenylacetate	boxB	0					OS1260_20	Armatimonadota-sp-002	ArmatimonadotaOTU3like
phenylacetate	boxC	0					OS1260_20	Armatimonadota-sp-002	ArmatimonadotaOTU3like
phenylacetate	boxD	0					OS1260_20	Armatimonadota-sp-002	ArmatimonadotaOTU3like
phenylacetate	dch	0					OS1260_20	Armatimonadota-sp-002	ArmatimonadotaOTU3like
phenylacetate	ech	0	0	Ga0308399_10036854	0	Ga0308399_10075691	OS1260_20	Armatimonadota-sp-002	ArmatimonadotaOTU3like
phenylacetate	fadB	0	2	Ga0308399_10036854	1	Ga0308399_10075691	OS1260_20	Armatimonadota-sp-002	ArmatimonadotaOTU3like
phenylacetate	gcdH	0	0	Ga0308399_10076202	0	Ga0308399_10063181	OS1260_20	Armatimonadota-sp-002	ArmatimonadotaOTU3like
phenylacetate	had	0	0	Ga0308399_10030233			OS1260_20	Armatimonadota-sp-002	ArmatimonadotaOTU3like
phenylacetate	oah	0					OS1260_20	Armatimonadota-sp-002	ArmatimonadotaOTU3like
phenylacetate	paaA	1					OS1260_20	Armatimonadota-sp-002	ArmatimonadotaOTU3like
phenylacetate	paaB	1					OS1260_20	Armatimonadota-sp-002	ArmatimonadotaOTU3like
phenylacetate	paaC	1					OS1260_20	Armatimonadota-sp-002	ArmatimonadotaOTU3like
phenylacetate	paaE	1					OS1260_20	Armatimonadota-sp-002	ArmatimonadotaOTU3like
phenylacetate	paaF	1	0	Ga0308399_10036854	0	Ga0308399_10075691	OS1260_20	Armatimonadota-sp-002	ArmatimonadotaOTU3like
phenylacetate	paaG	1					OS1260_20	Armatimonadota-sp-002	ArmatimonadotaOTU3like
phenylacetate	paaH	1	2	Ga0308399_10036854	1	Ga0308399_10075691	OS1260_20	Armatimonadota-sp-002	ArmatimonadotaOTU3like
phenylacetate	paaJ1	1	1	Ga0308399_100079311			OS1260_20	Armatimonadota-sp-002	ArmatimonadotaOTU3like
phenylacetate	paaJ2	1	1	Ga0308399_100079311			OS1260_20	Armatimonadota-sp-002	ArmatimonadotaOTU3like
phenylacetate	paaK	1	1	Ga0308399_10031293	1	Ga0308399_10016526	OS1260_20	Armatimonadota-sp-002	ArmatimonadotaOTU3like
phenylacetate	paaT	1					OS1260_20	Armatimonadota-sp-002	ArmatimonadotaOTU3like
phenylacetate	paaZ1	1					OS1260_20	Armatimonadota-sp-002	ArmatimonadotaOTU3like
phenylacetate	paaZ2	1					OS1260_20	Armatimonadota-sp-002	ArmatimonadotaOTU3like
phenylacetate	padB	0					OS1260_20	Armatimonadota-sp-002	ArmatimonadotaOTU3like
phenylacetate	padC	0					OS1260_20	Armatimonadota-sp-002	ArmatimonadotaOTU3like
phenylacetate	padD	0					OS1260_20	Armatimonadota-sp-002	ArmatimonadotaOTU3like
phenylacetate	padE	0					OS1260_20	Armatimonadota-sp-002	ArmatimonadotaOTU3like
phenylacetate	padF	0					OS1260_20	Armatimonadota-sp-002	ArmatimonadotaOTU3like
phenylacetate	padG	0					OS1260_20	Armatimonadota-sp-002	ArmatimonadotaOTU3like
phenylacetate	padH	0					OS1260_20	Armatimonadota-sp-002	ArmatimonadotaOTU3like
phenylacetate	padI	0					OS1260_20	Armatimonadota-sp-002	ArmatimonadotaOTU3like
phenylacetate	pimB	0	1	Ga0308399_100079311			OS1260_20	Armatimonadota-sp-002	ArmatimonadotaOTU3like
phenylacetate	pimC	0					OS1260_20	Armatimonadota-sp-002	ArmatimonadotaOTU3like
phenylacetate	pimD	0					OS1260_20	Armatimonadota-sp-002	ArmatimonadotaOTU3like
phenylacetate	pimF	0					OS1260_20	Armatimonadota-sp-002	ArmatimonadotaOTU3like
phenylacetate	ppa	0					OS1260_20	Armatimonadota-sp-002	ArmatimonadotaOTU3like
phenylalanine	ARO10	0					OS1260_20	Armatimonadota-sp-002	ArmatimonadotaOTU3like
phenylalanine	ARO8	0	2	Ga0308399_10022463	2	Ga0308399_10018627	OS1260_20	Armatimonadota-sp-002	ArmatimonadotaOTU3like
phenylalanine	Ch1CoA	0	0	Ga0308399_10076202	0	Ga0308399_10063181	OS1260_20	Armatimonadota-sp-002	ArmatimonadotaOTU3like
phenylalanine	HPD	1	2	Ga0308399_10008798			OS1260_20	Armatimonadota-sp-002	ArmatimonadotaOTU3like
phenylalanine	PAH	1					OS1260_20	Armatimonadota-sp-002	ArmatimonadotaOTU3like
phenylalanine	PCBD	1					OS1260_20	Armatimonadota-sp-002	ArmatimonadotaOTU3like
phenylalanine	PPDCalpha	0	0	Ga0308399_10056661			OS1260_20	Armatimonadota-sp-002	ArmatimonadotaOTU3like
phenylalanine	PPDCbeta	0	1	Ga0308399_10029911	0	Ga0308399_10009291	OS1260_20	Armatimonadota-sp-002	ArmatimonadotaOTU3like
phenylalanine	QDPR	1					OS1260_20	Armatimonadota-sp-002	ArmatimonadotaOTU3like
phenylalanine	aacS	1	0	Ga0308399_10016526	0	Ga0308399_10031293	OS1260_20	Armatimonadota-sp-002	ArmatimonadotaOTU3like
phenylalanine	aroP	1					OS1260_20	Armatimonadota-sp-002	ArmatimonadotaOTU3like
phenylalanine	atoA	0					OS1260_20	Armatimonadota-sp-002	ArmatimonadotaOTU3like
phenylalanine	atoB	1	2	Ga0308399_100079311			OS1260_20	Armatimonadota-sp-002	ArmatimonadotaOTU3like
phenylalanine	atoD	0					OS1260_20	Armatimonadota-sp-002	ArmatimonadotaOTU3like
phenylalanine	badH	0	0	Ga0308399_10010433	0	Ga0308399_10024303	OS1260_20	Armatimonadota-sp-002	ArmatimonadotaOTU3like
phenylalanine	badI	0					OS1260_20	Armatimonadota-sp-002	ArmatimonadotaOTU3like
phenylalanine	badK	0	0	Ga0308399_10075691			OS1260_20	Armatimonadota-sp-002	ArmatimonadotaOTU3like
phenylalanine	bamB	0					OS1260_20	Armatimonadota-sp-002	ArmatimonadotaOTU3like
phenylalanine	bamC	0					OS1260_20	Armatimonadota-sp-002	ArmatimonadotaOTU3like
phenylalanine	bamD	0	0	Ga0308399_10023992			OS1260_20	Armatimonadota-sp-002	ArmatimonadotaOTU3like
phenylalanine	bamE	0					OS1260_20	Armatimonadota-sp-002	ArmatimonadotaOTU3like
phenylalanine	bamF	0					OS1260_20	Armatimonadota-sp-002	ArmatimonadotaOTU3like
phenylalanine	bamG	0					OS1260_20	Armatimonadota-sp-002	ArmatimonadotaOTU3like
phenylalanine	bamH	0					OS1260_20	Armatimonadota-sp-002	ArmatimonadotaOTU3like
phenylalanine	bamI	0					OS1260_20	Armatimonadota-sp-002	ArmatimonadotaOTU3like
phenylalanine	bcrA	0					OS1260_20	Armatimonadota-sp-002	ArmatimonadotaOTU3like
phenylalanine	bcrB	0					OS1260_20	Armatimonadota-sp-002	ArmatimonadotaOTU3like
phenylalanine	bcrC	0					OS1260_20	Armatimonadota-sp-002	ArmatimonadotaOTU3like
phenylalanine	bcrD	0					OS1260_20	Armatimonadota-sp-002	ArmatimonadotaOTU3like
phenylalanine	boxA	0					OS1260_20	Armatimonadota-sp-002	ArmatimonadotaOTU3like
phenylalanine	boxB	0					OS1260_20	Armatimonadota-sp-002	ArmatimonadotaOTU3like
phenylalanine	boxC	0					OS1260_20	Armatimonadota-sp-002	ArmatimonadotaOTU3like
phenylalanine	boxD	0					OS1260_20	Armatimonadota-sp-002	ArmatimonadotaOTU3like
phenylalanine	dch	0					OS1260_20	Armatimonadota-sp-002	ArmatimonadotaOTU3like
phenylalanine	ech	0	0	Ga0308399_10036854	0	Ga0308399_10075691	OS1260_20	Armatimonadota-sp-002	ArmatimonadotaOTU3like
phenylalanine	fadB	0	2	Ga0308399_10036854	1	Ga0308399_10075691	OS1260_20	Armatimonadota-sp-002	ArmatimonadotaOTU3like
phenylalanine	fahA	1	0	Ga0308399_10035724			OS1260_20	Armatimonadota-sp-002	ArmatimonadotaOTU3like
phenylalanine	gcdH	0	0	Ga0308399_10076202	0	Ga0308399_10063181	OS1260_20	Armatimonadota-sp-002	ArmatimonadotaOTU3like
phenylalanine	had	0	0	Ga0308399_10030233			OS1260_20	Armatimonadota-sp-002	ArmatimonadotaOTU3like
phenylalanine	hmgA	1	2	Ga0308399_10018628			OS1260_20	Armatimonadota-sp-002	ArmatimonadotaOTU3like
phenylalanine	iorA	0					OS1260_20	Armatimonadota-sp-002	ArmatimonadotaOTU3like
phenylalanine	iorAB	0					OS1260_20	Armatimonadota-sp-002	ArmatimonadotaOTU3like
phenylalanine	iorB	0					OS1260_20	Armatimonadota-sp-002	ArmatimonadotaOTU3like
phenylalanine	livF	0	0	Ga0308399_100040811	0	Ga0308399_10005946	OS1260_20	Armatimonadota-sp-002	ArmatimonadotaOTU3like
phenylalanine	livG	0	0	Ga0308399_10046684	0	Ga0308399_10058515	OS1260_20	Armatimonadota-sp-002	ArmatimonadotaOTU3like
phenylalanine	livH	0					OS1260_20	Armatimonadota-sp-002	ArmatimonadotaOTU3like
phenylalanine	livJ	0					OS1260_20	Armatimonadota-sp-002	ArmatimonadotaOTU3like
phenylalanine	livM	0					OS1260_20	Armatimonadota-sp-002	ArmatimonadotaOTU3like
phenylalanine	maiA	1					OS1260_20	Armatimonadota-sp-002	ArmatimonadotaOTU3like
phenylalanine	oah	0					OS1260_20	Armatimonadota-sp-002	ArmatimonadotaOTU3like
phenylalanine	paaA	0					OS1260_20	Armatimonadota-sp-002	ArmatimonadotaOTU3like
phenylalanine	paaB	0					OS1260_20	Armatimonadota-sp-002	ArmatimonadotaOTU3like
phenylalanine	paaC	0					OS1260_20	Armatimonadota-sp-002	ArmatimonadotaOTU3like
phenylalanine	paaE	0					OS1260_20	Armatimonadota-sp-002	ArmatimonadotaOTU3like
phenylalanine	paaF	0	0	Ga0308399_10036854	0	Ga0308399_10075691	OS1260_20	Armatimonadota-sp-002	ArmatimonadotaOTU3like
phenylalanine	paaG	0					OS1260_20	Armatimonadota-sp-002	ArmatimonadotaOTU3like
phenylalanine	paaH	0	2	Ga0308399_10036854	1	Ga0308399_10075691	OS1260_20	Armatimonadota-sp-002	ArmatimonadotaOTU3like
phenylalanine	paaJ1	0	1	Ga0308399_100079311			OS1260_20	Armatimonadota-sp-002	ArmatimonadotaOTU3like
phenylalanine	paaJ2	0	1	Ga0308399_100079311			OS1260_20	Armatimonadota-sp-002	ArmatimonadotaOTU3like
phenylalanine	paaK	0	1	Ga0308399_10031293	1	Ga0308399_10016526	OS1260_20	Armatimonadota-sp-002	ArmatimonadotaOTU3like
phenylalanine	paaZ1	0					OS1260_20	Armatimonadota-sp-002	ArmatimonadotaOTU3like
phenylalanine	paaZ2	0					OS1260_20	Armatimonadota-sp-002	ArmatimonadotaOTU3like
phenylalanine	pad-dh	0	1	Ga0308399_10078072	0	Ga0308399_10024813	OS1260_20	Armatimonadota-sp-002	ArmatimonadotaOTU3like
phenylalanine	padB	0					OS1260_20	Armatimonadota-sp-002	ArmatimonadotaOTU3like
phenylalanine	padC	0					OS1260_20	Armatimonadota-sp-002	ArmatimonadotaOTU3like
phenylalanine	padD	0					OS1260_20	Armatimonadota-sp-002	ArmatimonadotaOTU3like
phenylalanine	padE	0					OS1260_20	Armatimonadota-sp-002	ArmatimonadotaOTU3like
phenylalanine	padF	0					OS1260_20	Armatimonadota-sp-002	ArmatimonadotaOTU3like
phenylalanine	padG	0					OS1260_20	Armatimonadota-sp-002	ArmatimonadotaOTU3like
phenylalanine	padH	0					OS1260_20	Armatimonadota-sp-002	ArmatimonadotaOTU3like
phenylalanine	padI	0					OS1260_20	Armatimonadota-sp-002	ArmatimonadotaOTU3like
phenylalanine	pfor	0					OS1260_20	Armatimonadota-sp-002	ArmatimonadotaOTU3like
phenylalanine	pimB	0	1	Ga0308399_100079311			OS1260_20	Armatimonadota-sp-002	ArmatimonadotaOTU3like
phenylalanine	pimC	0					OS1260_20	Armatimonadota-sp-002	ArmatimonadotaOTU3like
phenylalanine	pimD	0					OS1260_20	Armatimonadota-sp-002	ArmatimonadotaOTU3like
phenylalanine	pimF	0					OS1260_20	Armatimonadota-sp-002	ArmatimonadotaOTU3like
proline	AAT20.2	0					OS1260_20	Armatimonadota-sp-002	ArmatimonadotaOTU3like
proline	AZOBR_RS08235	0					OS1260_20	Armatimonadota-sp-002	ArmatimonadotaOTU3like
proline	AZOBR_RS08240	0					OS1260_20	Armatimonadota-sp-002	ArmatimonadotaOTU3like
proline	AZOBR_RS08245	0	0	Ga0308399_10058515	0	Ga0308399_10024995	OS1260_20	Armatimonadota-sp-002	ArmatimonadotaOTU3like
proline	AZOBR_RS08250	0	0	Ga0308399_10081743	0	Ga0308399_100040811	OS1260_20	Armatimonadota-sp-002	ArmatimonadotaOTU3like
proline	AZOBR_RS08260	0					OS1260_20	Armatimonadota-sp-002	ArmatimonadotaOTU3like
proline	BAC2	0					OS1260_20	Armatimonadota-sp-002	ArmatimonadotaOTU3like
proline	CCNA_00435	0					OS1260_20	Armatimonadota-sp-002	ArmatimonadotaOTU3like
proline	HSERO_RS00870	0					OS1260_20	Armatimonadota-sp-002	ArmatimonadotaOTU3like
proline	HSERO_RS00885	0					OS1260_20	Armatimonadota-sp-002	ArmatimonadotaOTU3like
proline	HSERO_RS00890	0					OS1260_20	Armatimonadota-sp-002	ArmatimonadotaOTU3like
proline	HSERO_RS00895	0	0	Ga0308399_10046684	0	Ga0308399_10058515	OS1260_20	Armatimonadota-sp-002	ArmatimonadotaOTU3like
proline	HSERO_RS00900	0	0	Ga0308399_100040811	0	Ga0308399_10066823	OS1260_20	Armatimonadota-sp-002	ArmatimonadotaOTU3like
proline	N515DRAFT_2924	0					OS1260_20	Armatimonadota-sp-002	ArmatimonadotaOTU3like
proline	PROT1	0					OS1260_20	Armatimonadota-sp-002	ArmatimonadotaOTU3like
proline	SLC6A7	0					OS1260_20	Armatimonadota-sp-002	ArmatimonadotaOTU3like
proline	aapJ	0					OS1260_20	Armatimonadota-sp-002	ArmatimonadotaOTU3like
proline	aapM	0					OS1260_20	Armatimonadota-sp-002	ArmatimonadotaOTU3like
proline	aapP	0	0	Ga0308399_10039743	0	Ga0308399_10076713	OS1260_20	Armatimonadota-sp-002	ArmatimonadotaOTU3like
proline	aapQ	0					OS1260_20	Armatimonadota-sp-002	ArmatimonadotaOTU3like
proline	atoB	0	2	Ga0308399_100079311			OS1260_20	Armatimonadota-sp-002	ArmatimonadotaOTU3like
proline	betS	0					OS1260_20	Armatimonadota-sp-002	ArmatimonadotaOTU3like
proline	davD	0	0	Ga0308399_10078072	0	Ga0308399_10024813	OS1260_20	Armatimonadota-sp-002	ArmatimonadotaOTU3like
proline	davT	0	0	Ga0308399_10054051	0	Ga0308399_10025902	OS1260_20	Armatimonadota-sp-002	ArmatimonadotaOTU3like
proline	ech	0	0	Ga0308399_10036854	0	Ga0308399_10075691	OS1260_20	Armatimonadota-sp-002	ArmatimonadotaOTU3like
proline	ectP	0					OS1260_20	Armatimonadota-sp-002	ArmatimonadotaOTU3like
proline	fadB	0	2	Ga0308399_10036854	1	Ga0308399_10075691	OS1260_20	Armatimonadota-sp-002	ArmatimonadotaOTU3like
proline	gcdG	0					OS1260_20	Armatimonadota-sp-002	ArmatimonadotaOTU3like
proline	gcdH	0	0	Ga0308399_10076202	0	Ga0308399_10063181	OS1260_20	Armatimonadota-sp-002	ArmatimonadotaOTU3like
proline	glaH	0					OS1260_20	Armatimonadota-sp-002	ArmatimonadotaOTU3like
proline	hutV	0	0	Ga0308399_10021115	0	Ga0308399_10081743	OS1260_20	Armatimonadota-sp-002	ArmatimonadotaOTU3like
proline	hutW	0					OS1260_20	Armatimonadota-sp-002	ArmatimonadotaOTU3like
proline	hutX	0					OS1260_20	Armatimonadota-sp-002	ArmatimonadotaOTU3like
proline	lhgD	0					OS1260_20	Armatimonadota-sp-002	ArmatimonadotaOTU3like
proline	natA	0	0	Ga0308399_10024995	0	Ga0308399_100040811	OS1260_20	Armatimonadota-sp-002	ArmatimonadotaOTU3like
proline	natB	0					OS1260_20	Armatimonadota-sp-002	ArmatimonadotaOTU3like
proline	natC	0					OS1260_20	Armatimonadota-sp-002	ArmatimonadotaOTU3like
proline	natD	0					OS1260_20	Armatimonadota-sp-002	ArmatimonadotaOTU3like
proline	natE	0	0	Ga0308399_10024995	0	Ga0308399_10058515	OS1260_20	Armatimonadota-sp-002	ArmatimonadotaOTU3like
proline	opuBA	0	0	Ga0308399_10021115	0	Ga0308399_10081743	OS1260_20	Armatimonadota-sp-002	ArmatimonadotaOTU3like
proline	opuBB	0					OS1260_20	Armatimonadota-sp-002	ArmatimonadotaOTU3like
proline	prdA	0					OS1260_20	Armatimonadota-sp-002	ArmatimonadotaOTU3like
proline	prdB	0					OS1260_20	Armatimonadota-sp-002	ArmatimonadotaOTU3like
proline	prdC	0					OS1260_20	Armatimonadota-sp-002	ArmatimonadotaOTU3like
proline	prdF	0					OS1260_20	Armatimonadota-sp-002	ArmatimonadotaOTU3like
proline	proP	0					OS1260_20	Armatimonadota-sp-002	ArmatimonadotaOTU3like
proline	proV	0	0	Ga0308399_10021115	0	Ga0308399_10081743	OS1260_20	Armatimonadota-sp-002	ArmatimonadotaOTU3like
proline	proW	0					OS1260_20	Armatimonadota-sp-002	ArmatimonadotaOTU3like
proline	proX	0					OS1260_20	Armatimonadota-sp-002	ArmatimonadotaOTU3like
proline	proY	1					OS1260_20	Armatimonadota-sp-002	ArmatimonadotaOTU3like
proline	put1	1	2	Ga0308399_10060424	2	Ga0308399_10008376	OS1260_20	Armatimonadota-sp-002	ArmatimonadotaOTU3like
proline	putA	1	0	Ga0308399_10078072			OS1260_20	Armatimonadota-sp-002	ArmatimonadotaOTU3like
proline	putP	0					OS1260_20	Armatimonadota-sp-002	ArmatimonadotaOTU3like
propionate	SLC5A8	0					OS1260_20	Armatimonadota-sp-002	ArmatimonadotaOTU3like
propionate	acn	1	2	Ga0308399_10081453			OS1260_20	Armatimonadota-sp-002	ArmatimonadotaOTU3like
propionate	acnD	0	1	Ga0308399_10081453			OS1260_20	Armatimonadota-sp-002	ArmatimonadotaOTU3like
propionate	dddA	0					OS1260_20	Armatimonadota-sp-002	ArmatimonadotaOTU3like
propionate	epi	0					OS1260_20	Armatimonadota-sp-002	ArmatimonadotaOTU3like
propionate	hpcD	0	0	Ga0308399_10075691			OS1260_20	Armatimonadota-sp-002	ArmatimonadotaOTU3like
propionate	iolA	0	0	Ga0308399_10078072			OS1260_20	Armatimonadota-sp-002	ArmatimonadotaOTU3like
propionate	lctP	0					OS1260_20	Armatimonadota-sp-002	ArmatimonadotaOTU3like
propionate	mcm-large	0					OS1260_20	Armatimonadota-sp-002	ArmatimonadotaOTU3like
propionate	mcm-small	0	2	Ga0308399_10032224			OS1260_20	Armatimonadota-sp-002	ArmatimonadotaOTU3like
propionate	mcmA	0					OS1260_20	Armatimonadota-sp-002	ArmatimonadotaOTU3like
propionate	mctC	0					OS1260_20	Armatimonadota-sp-002	ArmatimonadotaOTU3like
propionate	mctP	0					OS1260_20	Armatimonadota-sp-002	ArmatimonadotaOTU3like
propionate	pccA	0	1	Ga0308399_10039912	1	Ga0308399_10033594	OS1260_20	Armatimonadota-sp-002	ArmatimonadotaOTU3like
propionate	pccA1	0	1	Ga0308399_10058952	1	Ga0308399_10033594	OS1260_20	Armatimonadota-sp-002	ArmatimonadotaOTU3like
propionate	pccA2	0	0	Ga0308399_10064723			OS1260_20	Armatimonadota-sp-002	ArmatimonadotaOTU3like
propionate	pccB	0	2	Ga0308399_10029872			OS1260_20	Armatimonadota-sp-002	ArmatimonadotaOTU3like
propionate	pco	0	0	Ga0308399_10029444			OS1260_20	Armatimonadota-sp-002	ArmatimonadotaOTU3like
propionate	prpB	1	2	Ga0308399_10060722	1	Ga0308399_10046681	OS1260_20	Armatimonadota-sp-002	ArmatimonadotaOTU3like
propionate	prpC	1	1	Ga0308399_10016527	1	Ga0308399_10011755	OS1260_20	Armatimonadota-sp-002	ArmatimonadotaOTU3like
propionate	prpD	1	1	Ga0308399_10023995	1	Ga0308399_10029412	OS1260_20	Armatimonadota-sp-002	ArmatimonadotaOTU3like
propionate	prpE	1					OS1260_20	Armatimonadota-sp-002	ArmatimonadotaOTU3like
propionate	prpF	0					OS1260_20	Armatimonadota-sp-002	ArmatimonadotaOTU3like
propionate	putP	1					OS1260_20	Armatimonadota-sp-002	ArmatimonadotaOTU3like
putrescine	POT1	0					OS1260_20	Armatimonadota-sp-002	ArmatimonadotaOTU3like
putrescine	TPO1	0					OS1260_20	Armatimonadota-sp-002	ArmatimonadotaOTU3like
putrescine	UGA4	0					OS1260_20	Armatimonadota-sp-002	ArmatimonadotaOTU3like
putrescine	gabD	1	1	Ga0308399_10078072	0	Ga0308399_10024813	OS1260_20	Armatimonadota-sp-002	ArmatimonadotaOTU3like
putrescine	gabT	1	0	Ga0308399_10054051	0	Ga0308399_10025902	OS1260_20	Armatimonadota-sp-002	ArmatimonadotaOTU3like
putrescine	patA	1	2	Ga0308399_10054051	2	Ga0308399_10025902	OS1260_20	Armatimonadota-sp-002	ArmatimonadotaOTU3like
putrescine	patD	1	1	Ga0308399_10078072	0	Ga0308399_10024813	OS1260_20	Armatimonadota-sp-002	ArmatimonadotaOTU3like
putrescine	potA	0	0	Ga0308399_10021115	0	Ga0308399_10081743	OS1260_20	Armatimonadota-sp-002	ArmatimonadotaOTU3like
putrescine	potB	0					OS1260_20	Armatimonadota-sp-002	ArmatimonadotaOTU3like
putrescine	potC	0					OS1260_20	Armatimonadota-sp-002	ArmatimonadotaOTU3like
putrescine	potD	0					OS1260_20	Armatimonadota-sp-002	ArmatimonadotaOTU3like
putrescine	potE	0					OS1260_20	Armatimonadota-sp-002	ArmatimonadotaOTU3like
putrescine	puo	0	0	Ga0308399_10035574	0	Ga0308399_10052493	OS1260_20	Armatimonadota-sp-002	ArmatimonadotaOTU3like
putrescine	puuA	0					OS1260_20	Armatimonadota-sp-002	ArmatimonadotaOTU3like
putrescine	puuB	0					OS1260_20	Armatimonadota-sp-002	ArmatimonadotaOTU3like
putrescine	puuC	0	1	Ga0308399_10078072	0	Ga0308399_10024813	OS1260_20	Armatimonadota-sp-002	ArmatimonadotaOTU3like
putrescine	puuD	0	0	Ga0308399_10051622	0	Ga0308399_10006741	OS1260_20	Armatimonadota-sp-002	ArmatimonadotaOTU3like
putrescine	puuP	1					OS1260_20	Armatimonadota-sp-002	ArmatimonadotaOTU3like
pyruvate	JEN1	0					OS1260_20	Armatimonadota-sp-002	ArmatimonadotaOTU3like
pyruvate	MCT4	0					OS1260_20	Armatimonadota-sp-002	ArmatimonadotaOTU3like
pyruvate	SLC5A8	1					OS1260_20	Armatimonadota-sp-002	ArmatimonadotaOTU3like
pyruvate	actP	0					OS1260_20	Armatimonadota-sp-002	ArmatimonadotaOTU3like
pyruvate	btsT	0					OS1260_20	Armatimonadota-sp-002	ArmatimonadotaOTU3like
pyruvate	cstA	0	0	Ga0308399_10030826			OS1260_20	Armatimonadota-sp-002	ArmatimonadotaOTU3like
pyruvate	dctM	0					OS1260_20	Armatimonadota-sp-002	ArmatimonadotaOTU3like
pyruvate	dctP	0					OS1260_20	Armatimonadota-sp-002	ArmatimonadotaOTU3like
pyruvate	dctQ	0					OS1260_20	Armatimonadota-sp-002	ArmatimonadotaOTU3like
pyruvate	mctC	0					OS1260_20	Armatimonadota-sp-002	ArmatimonadotaOTU3like
pyruvate	mctP	0					OS1260_20	Armatimonadota-sp-002	ArmatimonadotaOTU3like
pyruvate	ybdD	0					OS1260_20	Armatimonadota-sp-002	ArmatimonadotaOTU3like
pyruvate	yjcH	0					OS1260_20	Armatimonadota-sp-002	ArmatimonadotaOTU3like
rhamnose	BPHYT_RS34240	0					OS1260_20	Armatimonadota-sp-002	ArmatimonadotaOTU3like
rhamnose	BPHYT_RS34245	0					OS1260_20	Armatimonadota-sp-002	ArmatimonadotaOTU3like
rhamnose	BPHYT_RS34250	0					OS1260_20	Armatimonadota-sp-002	ArmatimonadotaOTU3like
rhamnose	Echvi_1617	0					OS1260_20	Armatimonadota-sp-002	ArmatimonadotaOTU3like
rhamnose	LRA1	1	1	Ga0308399_10034576	0	Ga0308399_10010433	OS1260_20	Armatimonadota-sp-002	ArmatimonadotaOTU3like
rhamnose	LRA2	1					OS1260_20	Armatimonadota-sp-002	ArmatimonadotaOTU3like
rhamnose	LRA3	1	0	Ga0308399_10021125	0	Ga0308399_10036686	OS1260_20	Armatimonadota-sp-002	ArmatimonadotaOTU3like
rhamnose	LRA4	1					OS1260_20	Armatimonadota-sp-002	ArmatimonadotaOTU3like
rhamnose	LRA5	0	0	Ga0308399_10054112	0	Ga0308399_10034576	OS1260_20	Armatimonadota-sp-002	ArmatimonadotaOTU3like
rhamnose	LRA6	0					OS1260_20	Armatimonadota-sp-002	ArmatimonadotaOTU3like
rhamnose	aldA	1	1	Ga0308399_10078072	0	Ga0308399_10024813	OS1260_20	Armatimonadota-sp-002	ArmatimonadotaOTU3like
rhamnose	fucO	0	0	Ga0308399_10032941	0	Ga0308399_10044163	OS1260_20	Armatimonadota-sp-002	ArmatimonadotaOTU3like
rhamnose	rhaA	0					OS1260_20	Armatimonadota-sp-002	ArmatimonadotaOTU3like
rhamnose	rhaB	0					OS1260_20	Armatimonadota-sp-002	ArmatimonadotaOTU3like
rhamnose	rhaD	0					OS1260_20	Armatimonadota-sp-002	ArmatimonadotaOTU3like
rhamnose	rhaM	0					OS1260_20	Armatimonadota-sp-002	ArmatimonadotaOTU3like
rhamnose	rhaP	0					OS1260_20	Armatimonadota-sp-002	ArmatimonadotaOTU3like
rhamnose	rhaQ	0					OS1260_20	Armatimonadota-sp-002	ArmatimonadotaOTU3like
rhamnose	rhaS	0					OS1260_20	Armatimonadota-sp-002	ArmatimonadotaOTU3like
rhamnose	rhaT	1					OS1260_20	Armatimonadota-sp-002	ArmatimonadotaOTU3like
rhamnose	rhaT'	0					OS1260_20	Armatimonadota-sp-002	ArmatimonadotaOTU3like
rhamnose	tpi	0	0	Ga0308399_10076043	0	Ga0308399_10029413	OS1260_20	Armatimonadota-sp-002	ArmatimonadotaOTU3like
ribose	BT2809	0					OS1260_20	Armatimonadota-sp-002	ArmatimonadotaOTU3like
ribose	LmGT2	0					OS1260_20	Armatimonadota-sp-002	ArmatimonadotaOTU3like
ribose	PLT5	0					OS1260_20	Armatimonadota-sp-002	ArmatimonadotaOTU3like
ribose	frcA	0	0	Ga0308399_10058515	0	Ga0308399_10029221	OS1260_20	Armatimonadota-sp-002	ArmatimonadotaOTU3like
ribose	frcB	0					OS1260_20	Armatimonadota-sp-002	ArmatimonadotaOTU3like
ribose	frcC	0					OS1260_20	Armatimonadota-sp-002	ArmatimonadotaOTU3like
ribose	fru2-IIA	0					OS1260_20	Armatimonadota-sp-002	ArmatimonadotaOTU3like
ribose	fru2-IIB	0					OS1260_20	Armatimonadota-sp-002	ArmatimonadotaOTU3like
ribose	fru2-IIC	0					OS1260_20	Armatimonadota-sp-002	ArmatimonadotaOTU3like
ribose	rbsA	0					OS1260_20	Armatimonadota-sp-002	ArmatimonadotaOTU3like
ribose	rbsB	0					OS1260_20	Armatimonadota-sp-002	ArmatimonadotaOTU3like
ribose	rbsC	0					OS1260_20	Armatimonadota-sp-002	ArmatimonadotaOTU3like
ribose	rbsK	1					OS1260_20	Armatimonadota-sp-002	ArmatimonadotaOTU3like
ribose	rbsU	1					OS1260_20	Armatimonadota-sp-002	ArmatimonadotaOTU3like
serine	AAP1	0					OS1260_20	Armatimonadota-sp-002	ArmatimonadotaOTU3like
serine	Ac3H11_1692	0	0	Ga0308399_10066823	0	Ga0308399_10024995	OS1260_20	Armatimonadota-sp-002	ArmatimonadotaOTU3like
serine	Ac3H11_1693	0	0	Ga0308399_10046684	0	Ga0308399_10058515	OS1260_20	Armatimonadota-sp-002	ArmatimonadotaOTU3like
serine	Ac3H11_1694	0					OS1260_20	Armatimonadota-sp-002	ArmatimonadotaOTU3like
serine	Ac3H11_1695	0					OS1260_20	Armatimonadota-sp-002	ArmatimonadotaOTU3like
serine	Ac3H11_2396	0					OS1260_20	Armatimonadota-sp-002	ArmatimonadotaOTU3like
serine	braC	0					OS1260_20	Armatimonadota-sp-002	ArmatimonadotaOTU3like
serine	braD	0					OS1260_20	Armatimonadota-sp-002	ArmatimonadotaOTU3like
serine	braE	0					OS1260_20	Armatimonadota-sp-002	ArmatimonadotaOTU3like
serine	braF	0	0	Ga0308399_10058515	0	Ga0308399_10024995	OS1260_20	Armatimonadota-sp-002	ArmatimonadotaOTU3like
serine	braG	0	0	Ga0308399_100040811	0	Ga0308399_10024995	OS1260_20	Armatimonadota-sp-002	ArmatimonadotaOTU3like
serine	dlsT	0					OS1260_20	Armatimonadota-sp-002	ArmatimonadotaOTU3like
serine	sdaB	1					OS1260_20	Armatimonadota-sp-002	ArmatimonadotaOTU3like
serine	sdaC	0					OS1260_20	Armatimonadota-sp-002	ArmatimonadotaOTU3like
serine	sdhA	0					OS1260_20	Armatimonadota-sp-002	ArmatimonadotaOTU3like
serine	sdhB	0					OS1260_20	Armatimonadota-sp-002	ArmatimonadotaOTU3like
serine	serP	1					OS1260_20	Armatimonadota-sp-002	ArmatimonadotaOTU3like
serine	snatA	0					OS1260_20	Armatimonadota-sp-002	ArmatimonadotaOTU3like
serine	sstT	0					OS1260_20	Armatimonadota-sp-002	ArmatimonadotaOTU3like
sorbitol	SOT	0					OS1260_20	Armatimonadota-sp-002	ArmatimonadotaOTU3like
sorbitol	mtlA	1					OS1260_20	Armatimonadota-sp-002	ArmatimonadotaOTU3like
sorbitol	mtlE	0					OS1260_20	Armatimonadota-sp-002	ArmatimonadotaOTU3like
sorbitol	mtlF	0	0	Ga0308399_10027344			OS1260_20	Armatimonadota-sp-002	ArmatimonadotaOTU3like
sorbitol	mtlG	0	0	Ga0308399_10031222			OS1260_20	Armatimonadota-sp-002	ArmatimonadotaOTU3like
sorbitol	mtlK	0	1	Ga0308399_10021115	0	Ga0308399_10081743	OS1260_20	Armatimonadota-sp-002	ArmatimonadotaOTU3like
sorbitol	scrK	0					OS1260_20	Armatimonadota-sp-002	ArmatimonadotaOTU3like
sorbitol	sdh	0	1	Ga0308399_10010433	1	Ga0308399_10080051	OS1260_20	Armatimonadota-sp-002	ArmatimonadotaOTU3like
sorbitol	srlA	0					OS1260_20	Armatimonadota-sp-002	ArmatimonadotaOTU3like
sorbitol	srlB	0					OS1260_20	Armatimonadota-sp-002	ArmatimonadotaOTU3like
sorbitol	srlD	1	2	Ga0308399_100076311	0	Ga0308399_10054112	OS1260_20	Armatimonadota-sp-002	ArmatimonadotaOTU3like
sorbitol	srlE	0					OS1260_20	Armatimonadota-sp-002	ArmatimonadotaOTU3like
succinate	Dshi_1194	0					OS1260_20	Armatimonadota-sp-002	ArmatimonadotaOTU3like
succinate	Dshi_1195	0					OS1260_20	Armatimonadota-sp-002	ArmatimonadotaOTU3like
succinate	dauA	0					OS1260_20	Armatimonadota-sp-002	ArmatimonadotaOTU3like
succinate	dctA	0	0	Ga0308399_10022334			OS1260_20	Armatimonadota-sp-002	ArmatimonadotaOTU3like
succinate	dctM	0					OS1260_20	Armatimonadota-sp-002	ArmatimonadotaOTU3like
succinate	dctP	0					OS1260_20	Armatimonadota-sp-002	ArmatimonadotaOTU3like
succinate	dctQ	0					OS1260_20	Armatimonadota-sp-002	ArmatimonadotaOTU3like
succinate	satP	0					OS1260_20	Armatimonadota-sp-002	ArmatimonadotaOTU3like
succinate	sdc	1	2	Ga0308399_10077432			OS1260_20	Armatimonadota-sp-002	ArmatimonadotaOTU3like
sucrose	1pfk	0					OS1260_20	Armatimonadota-sp-002	ArmatimonadotaOTU3like
sucrose	BT1758	0					OS1260_20	Armatimonadota-sp-002	ArmatimonadotaOTU3like
sucrose	MFS-glucose	0					OS1260_20	Armatimonadota-sp-002	ArmatimonadotaOTU3like
sucrose	PAST-A	0					OS1260_20	Armatimonadota-sp-002	ArmatimonadotaOTU3like
sucrose	SLC45A2	0					OS1260_20	Armatimonadota-sp-002	ArmatimonadotaOTU3like
sucrose	SLC45A3	0					OS1260_20	Armatimonadota-sp-002	ArmatimonadotaOTU3like
sucrose	SLC45A4	0					OS1260_20	Armatimonadota-sp-002	ArmatimonadotaOTU3like
sucrose	SSS-glucose	0					OS1260_20	Armatimonadota-sp-002	ArmatimonadotaOTU3like
sucrose	STP6	0					OS1260_20	Armatimonadota-sp-002	ArmatimonadotaOTU3like
sucrose	SUS	0					OS1260_20	Armatimonadota-sp-002	ArmatimonadotaOTU3like
sucrose	SWEET1	0					OS1260_20	Armatimonadota-sp-002	ArmatimonadotaOTU3like
sucrose	SemiSWEET	0					OS1260_20	Armatimonadota-sp-002	ArmatimonadotaOTU3like
sucrose	Slc2a5	0					OS1260_20	Armatimonadota-sp-002	ArmatimonadotaOTU3like
sucrose	THT2A	0					OS1260_20	Armatimonadota-sp-002	ArmatimonadotaOTU3like
sucrose	TMT1	0					OS1260_20	Armatimonadota-sp-002	ArmatimonadotaOTU3like
sucrose	TMT2	0					OS1260_20	Armatimonadota-sp-002	ArmatimonadotaOTU3like
sucrose	aglE	0					OS1260_20	Armatimonadota-sp-002	ArmatimonadotaOTU3like
sucrose	aglE'	0					OS1260_20	Armatimonadota-sp-002	ArmatimonadotaOTU3like
sucrose	aglF	0					OS1260_20	Armatimonadota-sp-002	ArmatimonadotaOTU3like
sucrose	aglF'	0					OS1260_20	Armatimonadota-sp-002	ArmatimonadotaOTU3like
sucrose	aglG	0	0	Ga0308399_10031222			OS1260_20	Armatimonadota-sp-002	ArmatimonadotaOTU3like
sucrose	aglG'	0	0	Ga0308399_10031222			OS1260_20	Armatimonadota-sp-002	ArmatimonadotaOTU3like
sucrose	aglK	0	1	Ga0308399_10021115	0	Ga0308399_10081743	OS1260_20	Armatimonadota-sp-002	ArmatimonadotaOTU3like
sucrose	aglK'	0	1	Ga0308399_10021115	0	Ga0308399_10081743	OS1260_20	Armatimonadota-sp-002	ArmatimonadotaOTU3like
sucrose	ams	1					OS1260_20	Armatimonadota-sp-002	ArmatimonadotaOTU3like
sucrose	araS	0					OS1260_20	Armatimonadota-sp-002	ArmatimonadotaOTU3like
sucrose	araT	0					OS1260_20	Armatimonadota-sp-002	ArmatimonadotaOTU3like
sucrose	araU	0					OS1260_20	Armatimonadota-sp-002	ArmatimonadotaOTU3like
sucrose	araV	0	0	Ga0308399_10021115	0	Ga0308399_10081743	OS1260_20	Armatimonadota-sp-002	ArmatimonadotaOTU3like
sucrose	bglF	0					OS1260_20	Armatimonadota-sp-002	ArmatimonadotaOTU3like
sucrose	crr	0					OS1260_20	Armatimonadota-sp-002	ArmatimonadotaOTU3like
sucrose	cscB	0					OS1260_20	Armatimonadota-sp-002	ArmatimonadotaOTU3like
sucrose	eda	0	0	Ga0308399_10081574			OS1260_20	Armatimonadota-sp-002	ArmatimonadotaOTU3like
sucrose	edd	0					OS1260_20	Armatimonadota-sp-002	ArmatimonadotaOTU3like
sucrose	fba	0					OS1260_20	Armatimonadota-sp-002	ArmatimonadotaOTU3like
sucrose	ffz	0					OS1260_20	Armatimonadota-sp-002	ArmatimonadotaOTU3like
sucrose	frcA	0	0	Ga0308399_10058515	0	Ga0308399_10029221	OS1260_20	Armatimonadota-sp-002	ArmatimonadotaOTU3like
sucrose	frcB	0					OS1260_20	Armatimonadota-sp-002	ArmatimonadotaOTU3like
sucrose	frcC	0					OS1260_20	Armatimonadota-sp-002	ArmatimonadotaOTU3like
sucrose	frt1	0					OS1260_20	Armatimonadota-sp-002	ArmatimonadotaOTU3like
sucrose	fruA	0					OS1260_20	Armatimonadota-sp-002	ArmatimonadotaOTU3like
sucrose	fruB	0					OS1260_20	Armatimonadota-sp-002	ArmatimonadotaOTU3like
sucrose	fruD	0					OS1260_20	Armatimonadota-sp-002	ArmatimonadotaOTU3like
sucrose	fruE	0					OS1260_20	Armatimonadota-sp-002	ArmatimonadotaOTU3like
sucrose	fruF	0					OS1260_20	Armatimonadota-sp-002	ArmatimonadotaOTU3like
sucrose	fruG	0					OS1260_20	Armatimonadota-sp-002	ArmatimonadotaOTU3like
sucrose	fruI	0					OS1260_20	Armatimonadota-sp-002	ArmatimonadotaOTU3like
sucrose	fruII-A	0					OS1260_20	Armatimonadota-sp-002	ArmatimonadotaOTU3like
sucrose	fruII-ABC	0					OS1260_20	Armatimonadota-sp-002	ArmatimonadotaOTU3like
sucrose	fruII-B	0					OS1260_20	Armatimonadota-sp-002	ArmatimonadotaOTU3like
sucrose	fruII-C	0					OS1260_20	Armatimonadota-sp-002	ArmatimonadotaOTU3like
sucrose	fruK	0					OS1260_20	Armatimonadota-sp-002	ArmatimonadotaOTU3like
sucrose	fruP	0					OS1260_20	Armatimonadota-sp-002	ArmatimonadotaOTU3like
sucrose	gadh1	0					OS1260_20	Armatimonadota-sp-002	ArmatimonadotaOTU3like
sucrose	gadh2	0					OS1260_20	Armatimonadota-sp-002	ArmatimonadotaOTU3like
sucrose	gadh3	0					OS1260_20	Armatimonadota-sp-002	ArmatimonadotaOTU3like
sucrose	galU	0	0	Ga0308399_10072432	0	Ga0308399_10022332	OS1260_20	Armatimonadota-sp-002	ArmatimonadotaOTU3like
sucrose	gdh	0	0	Ga0308399_10031785	0	Ga0308399_10071733	OS1260_20	Armatimonadota-sp-002	ArmatimonadotaOTU3like
sucrose	ght6	0					OS1260_20	Armatimonadota-sp-002	ArmatimonadotaOTU3like
sucrose	glcP	0					OS1260_20	Armatimonadota-sp-002	ArmatimonadotaOTU3like
sucrose	glcS	0					OS1260_20	Armatimonadota-sp-002	ArmatimonadotaOTU3like
sucrose	glcT	0					OS1260_20	Armatimonadota-sp-002	ArmatimonadotaOTU3like
sucrose	glcU	0					OS1260_20	Armatimonadota-sp-002	ArmatimonadotaOTU3like
sucrose	glcU'	0					OS1260_20	Armatimonadota-sp-002	ArmatimonadotaOTU3like
sucrose	glcV	0	1	Ga0308399_10021115	0	Ga0308399_10081743	OS1260_20	Armatimonadota-sp-002	ArmatimonadotaOTU3like
sucrose	glk	0	1	Ga0308399_10011894	1	Ga0308399_10049553	OS1260_20	Armatimonadota-sp-002	ArmatimonadotaOTU3like
sucrose	gnl	0					OS1260_20	Armatimonadota-sp-002	ArmatimonadotaOTU3like
sucrose	gtsA	0					OS1260_20	Armatimonadota-sp-002	ArmatimonadotaOTU3like
sucrose	gtsB	0					OS1260_20	Armatimonadota-sp-002	ArmatimonadotaOTU3like
sucrose	gtsC	0	0	Ga0308399_10015024	0	Ga0308399_10033672	OS1260_20	Armatimonadota-sp-002	ArmatimonadotaOTU3like
sucrose	gtsD	0	1	Ga0308399_10021115	0	Ga0308399_10081743	OS1260_20	Armatimonadota-sp-002	ArmatimonadotaOTU3like
sucrose	kguD	0	0	Ga0308399_10012057	0	Ga0308399_10056453	OS1260_20	Armatimonadota-sp-002	ArmatimonadotaOTU3like
sucrose	kguK	0					OS1260_20	Armatimonadota-sp-002	ArmatimonadotaOTU3like
sucrose	kguT	0					OS1260_20	Armatimonadota-sp-002	ArmatimonadotaOTU3like
sucrose	levD	0					OS1260_20	Armatimonadota-sp-002	ArmatimonadotaOTU3like
sucrose	levDE	0					OS1260_20	Armatimonadota-sp-002	ArmatimonadotaOTU3like
sucrose	levE	0					OS1260_20	Armatimonadota-sp-002	ArmatimonadotaOTU3like
sucrose	levF	0					OS1260_20	Armatimonadota-sp-002	ArmatimonadotaOTU3like
sucrose	levG	0					OS1260_20	Armatimonadota-sp-002	ArmatimonadotaOTU3like
sucrose	manX	0					OS1260_20	Armatimonadota-sp-002	ArmatimonadotaOTU3like
sucrose	manY	0					OS1260_20	Armatimonadota-sp-002	ArmatimonadotaOTU3like
sucrose	manZ	0					OS1260_20	Armatimonadota-sp-002	ArmatimonadotaOTU3like
sucrose	mglA	0	0	Ga0308399_10058515	0	Ga0308399_10029221	OS1260_20	Armatimonadota-sp-002	ArmatimonadotaOTU3like
sucrose	mglB	0					OS1260_20	Armatimonadota-sp-002	ArmatimonadotaOTU3like
sucrose	mglC	0					OS1260_20	Armatimonadota-sp-002	ArmatimonadotaOTU3like
sucrose	pgmA	0	0	Ga0308399_10045754	0	Ga0308399_10004901	OS1260_20	Armatimonadota-sp-002	ArmatimonadotaOTU3like
sucrose	ptsG	0					OS1260_20	Armatimonadota-sp-002	ArmatimonadotaOTU3like
sucrose	ptsG-crr	1					OS1260_20	Armatimonadota-sp-002	ArmatimonadotaOTU3like
sucrose	ptsS	0					OS1260_20	Armatimonadota-sp-002	ArmatimonadotaOTU3like
sucrose	sacP	0					OS1260_20	Armatimonadota-sp-002	ArmatimonadotaOTU3like
sucrose	scrB	0					OS1260_20	Armatimonadota-sp-002	ArmatimonadotaOTU3like
sucrose	scrK	0					OS1260_20	Armatimonadota-sp-002	ArmatimonadotaOTU3like
sucrose	scrP	0					OS1260_20	Armatimonadota-sp-002	ArmatimonadotaOTU3like
sucrose	scrT	0					OS1260_20	Armatimonadota-sp-002	ArmatimonadotaOTU3like
sucrose	sut	0					OS1260_20	Armatimonadota-sp-002	ArmatimonadotaOTU3like
sucrose	sut1	0					OS1260_20	Armatimonadota-sp-002	ArmatimonadotaOTU3like
sucrose	thuE	0					OS1260_20	Armatimonadota-sp-002	ArmatimonadotaOTU3like
sucrose	thuF	0	0	Ga0308399_10027344			OS1260_20	Armatimonadota-sp-002	ArmatimonadotaOTU3like
sucrose	thuG	0	0	Ga0308399_10031222	0	Ga0308399_10015024	OS1260_20	Armatimonadota-sp-002	ArmatimonadotaOTU3like
sucrose	thuK	0	1	Ga0308399_10021115	0	Ga0308399_10081743	OS1260_20	Armatimonadota-sp-002	ArmatimonadotaOTU3like
sucrose	tpi	0	0	Ga0308399_10076043	0	Ga0308399_10029413	OS1260_20	Armatimonadota-sp-002	ArmatimonadotaOTU3like
threonine	D-LDH	0	2	Ga0308399_10046864	2	Ga0308399_10069163	OS1260_20	Armatimonadota-sp-002	ArmatimonadotaOTU3like
threonine	DVU3032	0					OS1260_20	Armatimonadota-sp-002	ArmatimonadotaOTU3like
threonine	DVU3033	0					OS1260_20	Armatimonadota-sp-002	ArmatimonadotaOTU3like
threonine	L-LDH	0	2	Ga0308399_10035033	2	Ga0308399_10010581	OS1260_20	Armatimonadota-sp-002	ArmatimonadotaOTU3like
threonine	RR42_RS28305	0					OS1260_20	Armatimonadota-sp-002	ArmatimonadotaOTU3like
threonine	ackA	0					OS1260_20	Armatimonadota-sp-002	ArmatimonadotaOTU3like
threonine	acn	0	2	Ga0308399_10081453			OS1260_20	Armatimonadota-sp-002	ArmatimonadotaOTU3like
threonine	acnD	0	1	Ga0308399_10081453			OS1260_20	Armatimonadota-sp-002	ArmatimonadotaOTU3like
threonine	acs	0	0	Ga0308399_10016526			OS1260_20	Armatimonadota-sp-002	ArmatimonadotaOTU3like
threonine	adh	0	2	Ga0308399_10078072	0	Ga0308399_10024813	OS1260_20	Armatimonadota-sp-002	ArmatimonadotaOTU3like
threonine	ald-dh-CoA	0					OS1260_20	Armatimonadota-sp-002	ArmatimonadotaOTU3like
threonine	aldA	0	1	Ga0308399_10078072	0	Ga0308399_10024813	OS1260_20	Armatimonadota-sp-002	ArmatimonadotaOTU3like
threonine	braC	0					OS1260_20	Armatimonadota-sp-002	ArmatimonadotaOTU3like
threonine	braD	0					OS1260_20	Armatimonadota-sp-002	ArmatimonadotaOTU3like
threonine	braE	0					OS1260_20	Armatimonadota-sp-002	ArmatimonadotaOTU3like
threonine	braF	0	0	Ga0308399_10058515	0	Ga0308399_10024995	OS1260_20	Armatimonadota-sp-002	ArmatimonadotaOTU3like
threonine	braG	0	0	Ga0308399_100040811	0	Ga0308399_10024995	OS1260_20	Armatimonadota-sp-002	ArmatimonadotaOTU3like
threonine	dddA	0					OS1260_20	Armatimonadota-sp-002	ArmatimonadotaOTU3like
threonine	epi	0					OS1260_20	Armatimonadota-sp-002	ArmatimonadotaOTU3like
threonine	gcvH	1	2	Ga0308399_10035572			OS1260_20	Armatimonadota-sp-002	ArmatimonadotaOTU3like
threonine	gcvP	1	0	Ga0308399_10035571			OS1260_20	Armatimonadota-sp-002	ArmatimonadotaOTU3like
threonine	gcvT	1					OS1260_20	Armatimonadota-sp-002	ArmatimonadotaOTU3like
threonine	glcD	0	2	Ga0308399_10053021	2	Ga0308399_10048862	OS1260_20	Armatimonadota-sp-002	ArmatimonadotaOTU3like
threonine	glcE	0	0	Ga0308399_100048111			OS1260_20	Armatimonadota-sp-002	ArmatimonadotaOTU3like
threonine	glcF	0					OS1260_20	Armatimonadota-sp-002	ArmatimonadotaOTU3like
threonine	gloA	0					OS1260_20	Armatimonadota-sp-002	ArmatimonadotaOTU3like
threonine	gloB	0	0	Ga0308399_10058683	0	Ga0308399_10010892	OS1260_20	Armatimonadota-sp-002	ArmatimonadotaOTU3like
threonine	grdA	0					OS1260_20	Armatimonadota-sp-002	ArmatimonadotaOTU3like
threonine	grdB	0					OS1260_20	Armatimonadota-sp-002	ArmatimonadotaOTU3like
threonine	grdC	0					OS1260_20	Armatimonadota-sp-002	ArmatimonadotaOTU3like
threonine	grdD	0					OS1260_20	Armatimonadota-sp-002	ArmatimonadotaOTU3like
threonine	grdE	0					OS1260_20	Armatimonadota-sp-002	ArmatimonadotaOTU3like
threonine	hpcD	0	0	Ga0308399_10075691			OS1260_20	Armatimonadota-sp-002	ArmatimonadotaOTU3like
threonine	iolA	0	0	Ga0308399_10078072			OS1260_20	Armatimonadota-sp-002	ArmatimonadotaOTU3like
threonine	kbl	1	2	Ga0308399_10064243	2	Ga0308399_10029606	OS1260_20	Armatimonadota-sp-002	ArmatimonadotaOTU3like
threonine	lctB	0					OS1260_20	Armatimonadota-sp-002	ArmatimonadotaOTU3like
threonine	lctC	0	0	Ga0308399_10030821			OS1260_20	Armatimonadota-sp-002	ArmatimonadotaOTU3like
threonine	lctD	0	0	Ga0308399_10053021	0	Ga0308399_10048862	OS1260_20	Armatimonadota-sp-002	ArmatimonadotaOTU3like
threonine	lctO	0	2	Ga0308399_10051463			OS1260_20	Armatimonadota-sp-002	ArmatimonadotaOTU3like
threonine	lldE	0					OS1260_20	Armatimonadota-sp-002	ArmatimonadotaOTU3like
threonine	lldF	0					OS1260_20	Armatimonadota-sp-002	ArmatimonadotaOTU3like
threonine	lldG	0					OS1260_20	Armatimonadota-sp-002	ArmatimonadotaOTU3like
threonine	lpd	1	2	Ga0308399_10013267	1	Ga0308399_10046171	OS1260_20	Armatimonadota-sp-002	ArmatimonadotaOTU3like
threonine	ltaE	0	2	Ga0308399_10011892			OS1260_20	Armatimonadota-sp-002	ArmatimonadotaOTU3like
threonine	lutA	0					OS1260_20	Armatimonadota-sp-002	ArmatimonadotaOTU3like
threonine	lutB	0					OS1260_20	Armatimonadota-sp-002	ArmatimonadotaOTU3like
threonine	lutC	0					OS1260_20	Armatimonadota-sp-002	ArmatimonadotaOTU3like
threonine	mcm-large	0					OS1260_20	Armatimonadota-sp-002	ArmatimonadotaOTU3like
threonine	mcm-small	0	2	Ga0308399_10032224			OS1260_20	Armatimonadota-sp-002	ArmatimonadotaOTU3like
threonine	mcmA	0					OS1260_20	Armatimonadota-sp-002	ArmatimonadotaOTU3like
threonine	pccA	0	1	Ga0308399_10039912	1	Ga0308399_10033594	OS1260_20	Armatimonadota-sp-002	ArmatimonadotaOTU3like
threonine	pccA1	0	1	Ga0308399_10058952	1	Ga0308399_10033594	OS1260_20	Armatimonadota-sp-002	ArmatimonadotaOTU3like
threonine	pccA2	0	0	Ga0308399_10064723			OS1260_20	Armatimonadota-sp-002	ArmatimonadotaOTU3like
threonine	pccB	0	2	Ga0308399_10029872			OS1260_20	Armatimonadota-sp-002	ArmatimonadotaOTU3like
threonine	pco	0	0	Ga0308399_10029444			OS1260_20	Armatimonadota-sp-002	ArmatimonadotaOTU3like
threonine	phtA	0					OS1260_20	Armatimonadota-sp-002	ArmatimonadotaOTU3like
threonine	prpB	0	2	Ga0308399_10060722	1	Ga0308399_10046681	OS1260_20	Armatimonadota-sp-002	ArmatimonadotaOTU3like
threonine	prpC	0	1	Ga0308399_10016527	1	Ga0308399_10011755	OS1260_20	Armatimonadota-sp-002	ArmatimonadotaOTU3like
threonine	prpD	0	1	Ga0308399_10023995	1	Ga0308399_10029412	OS1260_20	Armatimonadota-sp-002	ArmatimonadotaOTU3like
threonine	prpF	0					OS1260_20	Armatimonadota-sp-002	ArmatimonadotaOTU3like
threonine	pta	0					OS1260_20	Armatimonadota-sp-002	ArmatimonadotaOTU3like
threonine	serP1	0					OS1260_20	Armatimonadota-sp-002	ArmatimonadotaOTU3like
threonine	snatA	0					OS1260_20	Armatimonadota-sp-002	ArmatimonadotaOTU3like
threonine	sstT	0					OS1260_20	Armatimonadota-sp-002	ArmatimonadotaOTU3like
threonine	tdcB	0					OS1260_20	Armatimonadota-sp-002	ArmatimonadotaOTU3like
threonine	tdcC	1					OS1260_20	Armatimonadota-sp-002	ArmatimonadotaOTU3like
threonine	tdcE	0					OS1260_20	Armatimonadota-sp-002	ArmatimonadotaOTU3like
threonine	tdh	1	2	Ga0308399_10019162	2	Ga0308399_10030233	OS1260_20	Armatimonadota-sp-002	ArmatimonadotaOTU3like
threonine	tynA	0					OS1260_20	Armatimonadota-sp-002	ArmatimonadotaOTU3like
threonine	yvgN	0					OS1260_20	Armatimonadota-sp-002	ArmatimonadotaOTU3like
thymidine	Slc28a3	0					OS1260_20	Armatimonadota-sp-002	ArmatimonadotaOTU3like
thymidine	Slc29a1	0					OS1260_20	Armatimonadota-sp-002	ArmatimonadotaOTU3like
thymidine	ackA	0					OS1260_20	Armatimonadota-sp-002	ArmatimonadotaOTU3like
thymidine	acs	1	0	Ga0308399_10016526			OS1260_20	Armatimonadota-sp-002	ArmatimonadotaOTU3like
thymidine	adh	1	2	Ga0308399_10078072	0	Ga0308399_10024813	OS1260_20	Armatimonadota-sp-002	ArmatimonadotaOTU3like
thymidine	ald-dh-CoA	0					OS1260_20	Armatimonadota-sp-002	ArmatimonadotaOTU3like
thymidine	deoA	1	2	Ga0308399_10072033			OS1260_20	Armatimonadota-sp-002	ArmatimonadotaOTU3like
thymidine	deoB	1	2	Ga0308399_10004083			OS1260_20	Armatimonadota-sp-002	ArmatimonadotaOTU3like
thymidine	deoC	1					OS1260_20	Armatimonadota-sp-002	ArmatimonadotaOTU3like
thymidine	nupC	0					OS1260_20	Armatimonadota-sp-002	ArmatimonadotaOTU3like
thymidine	nupG	1					OS1260_20	Armatimonadota-sp-002	ArmatimonadotaOTU3like
thymidine	pta	0					OS1260_20	Armatimonadota-sp-002	ArmatimonadotaOTU3like
trehalose	BT2158	0	0	Ga0308399_10063111			OS1260_20	Armatimonadota-sp-002	ArmatimonadotaOTU3like
trehalose	MFS-glucose	0					OS1260_20	Armatimonadota-sp-002	ArmatimonadotaOTU3like
trehalose	PAST-A	0					OS1260_20	Armatimonadota-sp-002	ArmatimonadotaOTU3like
trehalose	PsTP	0					OS1260_20	Armatimonadota-sp-002	ArmatimonadotaOTU3like
trehalose	SSS-glucose	0					OS1260_20	Armatimonadota-sp-002	ArmatimonadotaOTU3like
trehalose	SWEET1	0					OS1260_20	Armatimonadota-sp-002	ArmatimonadotaOTU3like
trehalose	SemiSWEET	0					OS1260_20	Armatimonadota-sp-002	ArmatimonadotaOTU3like
trehalose	TRET1	0					OS1260_20	Armatimonadota-sp-002	ArmatimonadotaOTU3like
trehalose	aglE	0					OS1260_20	Armatimonadota-sp-002	ArmatimonadotaOTU3like
trehalose	aglE'	0					OS1260_20	Armatimonadota-sp-002	ArmatimonadotaOTU3like
trehalose	aglF	0					OS1260_20	Armatimonadota-sp-002	ArmatimonadotaOTU3like
trehalose	aglF'	0					OS1260_20	Armatimonadota-sp-002	ArmatimonadotaOTU3like
trehalose	aglG	0	0	Ga0308399_10031222			OS1260_20	Armatimonadota-sp-002	ArmatimonadotaOTU3like
trehalose	aglG'	0	0	Ga0308399_10031222			OS1260_20	Armatimonadota-sp-002	ArmatimonadotaOTU3like
trehalose	aglK	0	1	Ga0308399_10021115	0	Ga0308399_10081743	OS1260_20	Armatimonadota-sp-002	ArmatimonadotaOTU3like
trehalose	aglK'	0	1	Ga0308399_10021115	0	Ga0308399_10081743	OS1260_20	Armatimonadota-sp-002	ArmatimonadotaOTU3like
trehalose	bglF	0					OS1260_20	Armatimonadota-sp-002	ArmatimonadotaOTU3like
trehalose	crr	0					OS1260_20	Armatimonadota-sp-002	ArmatimonadotaOTU3like
trehalose	eda	0	0	Ga0308399_10081574			OS1260_20	Armatimonadota-sp-002	ArmatimonadotaOTU3like
trehalose	edd	0					OS1260_20	Armatimonadota-sp-002	ArmatimonadotaOTU3like
trehalose	gadh1	0					OS1260_20	Armatimonadota-sp-002	ArmatimonadotaOTU3like
trehalose	gadh2	0					OS1260_20	Armatimonadota-sp-002	ArmatimonadotaOTU3like
trehalose	gadh3	0					OS1260_20	Armatimonadota-sp-002	ArmatimonadotaOTU3like
trehalose	gdh	0	0	Ga0308399_10031785	0	Ga0308399_10071733	OS1260_20	Armatimonadota-sp-002	ArmatimonadotaOTU3like
trehalose	glcS	0					OS1260_20	Armatimonadota-sp-002	ArmatimonadotaOTU3like
trehalose	glcT	0					OS1260_20	Armatimonadota-sp-002	ArmatimonadotaOTU3like
trehalose	glcU	0					OS1260_20	Armatimonadota-sp-002	ArmatimonadotaOTU3like
trehalose	glcU'	0					OS1260_20	Armatimonadota-sp-002	ArmatimonadotaOTU3like
trehalose	glcV	0	1	Ga0308399_10021115	0	Ga0308399_10081743	OS1260_20	Armatimonadota-sp-002	ArmatimonadotaOTU3like
trehalose	glk	0	1	Ga0308399_10011894	1	Ga0308399_10049553	OS1260_20	Armatimonadota-sp-002	ArmatimonadotaOTU3like
trehalose	gnl	0					OS1260_20	Armatimonadota-sp-002	ArmatimonadotaOTU3like
trehalose	gtsA	0					OS1260_20	Armatimonadota-sp-002	ArmatimonadotaOTU3like
trehalose	gtsB	0					OS1260_20	Armatimonadota-sp-002	ArmatimonadotaOTU3like
trehalose	gtsC	0	0	Ga0308399_10015024	0	Ga0308399_10033672	OS1260_20	Armatimonadota-sp-002	ArmatimonadotaOTU3like
trehalose	gtsD	0	1	Ga0308399_10021115	0	Ga0308399_10081743	OS1260_20	Armatimonadota-sp-002	ArmatimonadotaOTU3like
trehalose	kguD	0	0	Ga0308399_10012057	0	Ga0308399_10056453	OS1260_20	Armatimonadota-sp-002	ArmatimonadotaOTU3like
trehalose	kguK	0					OS1260_20	Armatimonadota-sp-002	ArmatimonadotaOTU3like
trehalose	kguT	0					OS1260_20	Armatimonadota-sp-002	ArmatimonadotaOTU3like
trehalose	klh	0					OS1260_20	Armatimonadota-sp-002	ArmatimonadotaOTU3like
trehalose	lacA	0					OS1260_20	Armatimonadota-sp-002	ArmatimonadotaOTU3like
trehalose	lacB	0					OS1260_20	Armatimonadota-sp-002	ArmatimonadotaOTU3like
trehalose	lacC	0					OS1260_20	Armatimonadota-sp-002	ArmatimonadotaOTU3like
trehalose	lpqY	0					OS1260_20	Armatimonadota-sp-002	ArmatimonadotaOTU3like
trehalose	malE2	0					OS1260_20	Armatimonadota-sp-002	ArmatimonadotaOTU3like
trehalose	malF	0	0	Ga0308399_10027344			OS1260_20	Armatimonadota-sp-002	ArmatimonadotaOTU3like
trehalose	malF1	0					OS1260_20	Armatimonadota-sp-002	ArmatimonadotaOTU3like
trehalose	malG	0					OS1260_20	Armatimonadota-sp-002	ArmatimonadotaOTU3like
trehalose	malG1	0					OS1260_20	Armatimonadota-sp-002	ArmatimonadotaOTU3like
trehalose	malK	0	1	Ga0308399_10021115	0	Ga0308399_10081743	OS1260_20	Armatimonadota-sp-002	ArmatimonadotaOTU3like
trehalose	malX	0					OS1260_20	Armatimonadota-sp-002	ArmatimonadotaOTU3like
trehalose	manX	0					OS1260_20	Armatimonadota-sp-002	ArmatimonadotaOTU3like
trehalose	manY	0					OS1260_20	Armatimonadota-sp-002	ArmatimonadotaOTU3like
trehalose	manZ	0					OS1260_20	Armatimonadota-sp-002	ArmatimonadotaOTU3like
trehalose	mglA	0	0	Ga0308399_10058515	0	Ga0308399_10029221	OS1260_20	Armatimonadota-sp-002	ArmatimonadotaOTU3like
trehalose	mglB	0					OS1260_20	Armatimonadota-sp-002	ArmatimonadotaOTU3like
trehalose	mglC	0					OS1260_20	Armatimonadota-sp-002	ArmatimonadotaOTU3like
trehalose	pgmA	0	0	Ga0308399_10045754	0	Ga0308399_10004901	OS1260_20	Armatimonadota-sp-002	ArmatimonadotaOTU3like
trehalose	pgmB	0					OS1260_20	Armatimonadota-sp-002	ArmatimonadotaOTU3like
trehalose	ptsG	0					OS1260_20	Armatimonadota-sp-002	ArmatimonadotaOTU3like
trehalose	ptsG-crr	1					OS1260_20	Armatimonadota-sp-002	ArmatimonadotaOTU3like
trehalose	thuE	0					OS1260_20	Armatimonadota-sp-002	ArmatimonadotaOTU3like
trehalose	thuF	0	0	Ga0308399_10027344			OS1260_20	Armatimonadota-sp-002	ArmatimonadotaOTU3like
trehalose	thuG	0	0	Ga0308399_10031222	0	Ga0308399_10015024	OS1260_20	Armatimonadota-sp-002	ArmatimonadotaOTU3like
trehalose	thuK	0	1	Ga0308399_10021115	0	Ga0308399_10081743	OS1260_20	Armatimonadota-sp-002	ArmatimonadotaOTU3like
trehalose	treB	0					OS1260_20	Armatimonadota-sp-002	ArmatimonadotaOTU3like
trehalose	treC	0	0	Ga0308399_10017646			OS1260_20	Armatimonadota-sp-002	ArmatimonadotaOTU3like
trehalose	treEIIA	0					OS1260_20	Armatimonadota-sp-002	ArmatimonadotaOTU3like
trehalose	treF	1					OS1260_20	Armatimonadota-sp-002	ArmatimonadotaOTU3like
trehalose	treP	0					OS1260_20	Armatimonadota-sp-002	ArmatimonadotaOTU3like
trehalose	trePP	0					OS1260_20	Armatimonadota-sp-002	ArmatimonadotaOTU3like
trehalose	treS	0					OS1260_20	Armatimonadota-sp-002	ArmatimonadotaOTU3like
trehalose	treT	0					OS1260_20	Armatimonadota-sp-002	ArmatimonadotaOTU3like
trehalose	treU	0					OS1260_20	Armatimonadota-sp-002	ArmatimonadotaOTU3like
trehalose	treV	0	1	Ga0308399_10021115	0	Ga0308399_10081743	OS1260_20	Armatimonadota-sp-002	ArmatimonadotaOTU3like
tryptophan	TAT	0					OS1260_20	Armatimonadota-sp-002	ArmatimonadotaOTU3like
tryptophan	ackA	0					OS1260_20	Armatimonadota-sp-002	ArmatimonadotaOTU3like
tryptophan	acs	0	0	Ga0308399_10016526			OS1260_20	Armatimonadota-sp-002	ArmatimonadotaOTU3like
tryptophan	adh	0	2	Ga0308399_10078072	0	Ga0308399_10024813	OS1260_20	Armatimonadota-sp-002	ArmatimonadotaOTU3like
tryptophan	ald-dh-CoA	0					OS1260_20	Armatimonadota-sp-002	ArmatimonadotaOTU3like
tryptophan	andAa	0					OS1260_20	Armatimonadota-sp-002	ArmatimonadotaOTU3like
tryptophan	andAb	0					OS1260_20	Armatimonadota-sp-002	ArmatimonadotaOTU3like
tryptophan	andAc	0					OS1260_20	Armatimonadota-sp-002	ArmatimonadotaOTU3like
tryptophan	andAd	0					OS1260_20	Armatimonadota-sp-002	ArmatimonadotaOTU3like
tryptophan	antA	0					OS1260_20	Armatimonadota-sp-002	ArmatimonadotaOTU3like
tryptophan	antB	0					OS1260_20	Armatimonadota-sp-002	ArmatimonadotaOTU3like
tryptophan	antC	0					OS1260_20	Armatimonadota-sp-002	ArmatimonadotaOTU3like
tryptophan	aroP	1					OS1260_20	Armatimonadota-sp-002	ArmatimonadotaOTU3like
tryptophan	catA	0					OS1260_20	Armatimonadota-sp-002	ArmatimonadotaOTU3like
tryptophan	catB	0					OS1260_20	Armatimonadota-sp-002	ArmatimonadotaOTU3like
tryptophan	catC	0					OS1260_20	Armatimonadota-sp-002	ArmatimonadotaOTU3like
tryptophan	catI	0					OS1260_20	Armatimonadota-sp-002	ArmatimonadotaOTU3like
tryptophan	catJ	0					OS1260_20	Armatimonadota-sp-002	ArmatimonadotaOTU3like
tryptophan	ecfA1	0	0	Ga0308399_10081743	0	Ga0308399_10021115	OS1260_20	Armatimonadota-sp-002	ArmatimonadotaOTU3like
tryptophan	ecfA2	0	0	Ga0308399_100040811	0	Ga0308399_10039743	OS1260_20	Armatimonadota-sp-002	ArmatimonadotaOTU3like
tryptophan	ecfT	0					OS1260_20	Armatimonadota-sp-002	ArmatimonadotaOTU3like
tryptophan	hpaH	0					OS1260_20	Armatimonadota-sp-002	ArmatimonadotaOTU3like
tryptophan	kyn	0					OS1260_20	Armatimonadota-sp-002	ArmatimonadotaOTU3like
tryptophan	kynA	0					OS1260_20	Armatimonadota-sp-002	ArmatimonadotaOTU3like
tryptophan	kynB	0	1	Ga0308399_10054434	1	Ga0308399_10079411	OS1260_20	Armatimonadota-sp-002	ArmatimonadotaOTU3like
tryptophan	mhpD	0					OS1260_20	Armatimonadota-sp-002	ArmatimonadotaOTU3like
tryptophan	mhpE	0					OS1260_20	Armatimonadota-sp-002	ArmatimonadotaOTU3like
tryptophan	nbaC	0					OS1260_20	Armatimonadota-sp-002	ArmatimonadotaOTU3like
tryptophan	nbaD	0					OS1260_20	Armatimonadota-sp-002	ArmatimonadotaOTU3like
tryptophan	nbaE	0	0	Ga0308399_10078072			OS1260_20	Armatimonadota-sp-002	ArmatimonadotaOTU3like
tryptophan	nbaF	0	0	Ga0308399_10024814			OS1260_20	Armatimonadota-sp-002	ArmatimonadotaOTU3like
tryptophan	nbaG	0					OS1260_20	Armatimonadota-sp-002	ArmatimonadotaOTU3like
tryptophan	pcaD	0					OS1260_20	Armatimonadota-sp-002	ArmatimonadotaOTU3like
tryptophan	pcaF	0	1	Ga0308399_100079311			OS1260_20	Armatimonadota-sp-002	ArmatimonadotaOTU3like
tryptophan	pcaI	0					OS1260_20	Armatimonadota-sp-002	ArmatimonadotaOTU3like
tryptophan	pcaJ	0					OS1260_20	Armatimonadota-sp-002	ArmatimonadotaOTU3like
tryptophan	praB	0	1	Ga0308399_10078072			OS1260_20	Armatimonadota-sp-002	ArmatimonadotaOTU3like
tryptophan	praC	0					OS1260_20	Armatimonadota-sp-002	ArmatimonadotaOTU3like
tryptophan	praD	0					OS1260_20	Armatimonadota-sp-002	ArmatimonadotaOTU3like
tryptophan	pta	0					OS1260_20	Armatimonadota-sp-002	ArmatimonadotaOTU3like
tryptophan	sibC	0					OS1260_20	Armatimonadota-sp-002	ArmatimonadotaOTU3like
tryptophan	tnaA	1	1	Ga0308399_10051496			OS1260_20	Armatimonadota-sp-002	ArmatimonadotaOTU3like
tryptophan	tnaB	0					OS1260_20	Armatimonadota-sp-002	ArmatimonadotaOTU3like
tryptophan	tnaT	0					OS1260_20	Armatimonadota-sp-002	ArmatimonadotaOTU3like
tryptophan	trpP	0					OS1260_20	Armatimonadota-sp-002	ArmatimonadotaOTU3like
tryptophan	xylE	0					OS1260_20	Armatimonadota-sp-002	ArmatimonadotaOTU3like
tryptophan	xylF	0					OS1260_20	Armatimonadota-sp-002	ArmatimonadotaOTU3like
tyrosine	Ac3H11_1692	0	0	Ga0308399_10066823	0	Ga0308399_10024995	OS1260_20	Armatimonadota-sp-002	ArmatimonadotaOTU3like
tyrosine	Ac3H11_1693	0	0	Ga0308399_10046684	0	Ga0308399_10058515	OS1260_20	Armatimonadota-sp-002	ArmatimonadotaOTU3like
tyrosine	Ac3H11_1694	0					OS1260_20	Armatimonadota-sp-002	ArmatimonadotaOTU3like
tyrosine	Ac3H11_1695	0					OS1260_20	Armatimonadota-sp-002	ArmatimonadotaOTU3like
tyrosine	Ac3H11_2396	0					OS1260_20	Armatimonadota-sp-002	ArmatimonadotaOTU3like
tyrosine	CAT	0					OS1260_20	Armatimonadota-sp-002	ArmatimonadotaOTU3like
tyrosine	HPD	1	2	Ga0308399_10008798			OS1260_20	Armatimonadota-sp-002	ArmatimonadotaOTU3like
tyrosine	MCT10	0					OS1260_20	Armatimonadota-sp-002	ArmatimonadotaOTU3like
tyrosine	TAT1	0					OS1260_20	Armatimonadota-sp-002	ArmatimonadotaOTU3like
tyrosine	aacS	1	0	Ga0308399_10016526	0	Ga0308399_10031293	OS1260_20	Armatimonadota-sp-002	ArmatimonadotaOTU3like
tyrosine	aroP	1					OS1260_20	Armatimonadota-sp-002	ArmatimonadotaOTU3like
tyrosine	atoA	0					OS1260_20	Armatimonadota-sp-002	ArmatimonadotaOTU3like
tyrosine	atoB	1	2	Ga0308399_100079311			OS1260_20	Armatimonadota-sp-002	ArmatimonadotaOTU3like
tyrosine	atoD	0					OS1260_20	Armatimonadota-sp-002	ArmatimonadotaOTU3like
tyrosine	fahA	1	0	Ga0308399_10035724			OS1260_20	Armatimonadota-sp-002	ArmatimonadotaOTU3like
tyrosine	hmgA	1	2	Ga0308399_10018628			OS1260_20	Armatimonadota-sp-002	ArmatimonadotaOTU3like
tyrosine	maiA	1					OS1260_20	Armatimonadota-sp-002	ArmatimonadotaOTU3like
tyrosine	tyrP	0					OS1260_20	Armatimonadota-sp-002	ArmatimonadotaOTU3like
tyrosine	tyt1	0					OS1260_20	Armatimonadota-sp-002	ArmatimonadotaOTU3like
valine	Bap2	1					OS1260_20	Armatimonadota-sp-002	ArmatimonadotaOTU3like
valine	acdH	1	0	Ga0308399_10076202	0	Ga0308399_10063181	OS1260_20	Armatimonadota-sp-002	ArmatimonadotaOTU3like
valine	acn	1	2	Ga0308399_10081453			OS1260_20	Armatimonadota-sp-002	ArmatimonadotaOTU3like
valine	acnD	0	1	Ga0308399_10081453			OS1260_20	Armatimonadota-sp-002	ArmatimonadotaOTU3like
valine	bcaP	0					OS1260_20	Armatimonadota-sp-002	ArmatimonadotaOTU3like
valine	bch	1					OS1260_20	Armatimonadota-sp-002	ArmatimonadotaOTU3like
valine	bkdA	1	1	Ga0308399_10056661			OS1260_20	Armatimonadota-sp-002	ArmatimonadotaOTU3like
valine	bkdB	1	2	Ga0308399_10009291,Ga0308399_10056661	1	Ga0308399_10029911	OS1260_20	Armatimonadota-sp-002	ArmatimonadotaOTU3like
valine	bkdC	1	0	Ga0308399_10029912			OS1260_20	Armatimonadota-sp-002	ArmatimonadotaOTU3like
valine	brnQ	0					OS1260_20	Armatimonadota-sp-002	ArmatimonadotaOTU3like
valine	dddA	0					OS1260_20	Armatimonadota-sp-002	ArmatimonadotaOTU3like
valine	ech	1	0	Ga0308399_10036854	0	Ga0308399_10075691	OS1260_20	Armatimonadota-sp-002	ArmatimonadotaOTU3like
valine	epi	0					OS1260_20	Armatimonadota-sp-002	ArmatimonadotaOTU3like
valine	hpcD	0	0	Ga0308399_10075691			OS1260_20	Armatimonadota-sp-002	ArmatimonadotaOTU3like
valine	iolA	0	0	Ga0308399_10078072			OS1260_20	Armatimonadota-sp-002	ArmatimonadotaOTU3like
valine	livF	0	0	Ga0308399_10066823	0	Ga0308399_10024995	OS1260_20	Armatimonadota-sp-002	ArmatimonadotaOTU3like
valine	livG	0	0	Ga0308399_10058515	0	Ga0308399_10066823	OS1260_20	Armatimonadota-sp-002	ArmatimonadotaOTU3like
valine	livH	0					OS1260_20	Armatimonadota-sp-002	ArmatimonadotaOTU3like
valine	livJ	0					OS1260_20	Armatimonadota-sp-002	ArmatimonadotaOTU3like
valine	livM	0					OS1260_20	Armatimonadota-sp-002	ArmatimonadotaOTU3like
valine	lpd	1	2	Ga0308399_10013267	1	Ga0308399_10046171	OS1260_20	Armatimonadota-sp-002	ArmatimonadotaOTU3like
valine	mcm-large	0					OS1260_20	Armatimonadota-sp-002	ArmatimonadotaOTU3like
valine	mcm-small	0	2	Ga0308399_10032224			OS1260_20	Armatimonadota-sp-002	ArmatimonadotaOTU3like
valine	mcmA	0					OS1260_20	Armatimonadota-sp-002	ArmatimonadotaOTU3like
valine	mmsA	1	0	Ga0308399_10078072	0	Ga0308399_10024813	OS1260_20	Armatimonadota-sp-002	ArmatimonadotaOTU3like
valine	mmsB	1	0	Ga0308399_10080423			OS1260_20	Armatimonadota-sp-002	ArmatimonadotaOTU3like
valine	natA	0	0	Ga0308399_10024995	0	Ga0308399_10077751	OS1260_20	Armatimonadota-sp-002	ArmatimonadotaOTU3like
valine	natB	0					OS1260_20	Armatimonadota-sp-002	ArmatimonadotaOTU3like
valine	natC	0					OS1260_20	Armatimonadota-sp-002	ArmatimonadotaOTU3like
valine	natD	0					OS1260_20	Armatimonadota-sp-002	ArmatimonadotaOTU3like
valine	natE	0	0	Ga0308399_10024995	0	Ga0308399_10058515	OS1260_20	Armatimonadota-sp-002	ArmatimonadotaOTU3like
valine	ofo	0					OS1260_20	Armatimonadota-sp-002	ArmatimonadotaOTU3like
valine	ofoA	0					OS1260_20	Armatimonadota-sp-002	ArmatimonadotaOTU3like
valine	ofoB	0					OS1260_20	Armatimonadota-sp-002	ArmatimonadotaOTU3like
valine	pccA	0	1	Ga0308399_10039912	1	Ga0308399_10033594	OS1260_20	Armatimonadota-sp-002	ArmatimonadotaOTU3like
valine	pccA1	0	1	Ga0308399_10058952	1	Ga0308399_10033594	OS1260_20	Armatimonadota-sp-002	ArmatimonadotaOTU3like
valine	pccA2	0	0	Ga0308399_10064723			OS1260_20	Armatimonadota-sp-002	ArmatimonadotaOTU3like
valine	pccB	0	2	Ga0308399_10029872			OS1260_20	Armatimonadota-sp-002	ArmatimonadotaOTU3like
valine	pco	0	0	Ga0308399_10029444			OS1260_20	Armatimonadota-sp-002	ArmatimonadotaOTU3like
valine	phtJ	0					OS1260_20	Armatimonadota-sp-002	ArmatimonadotaOTU3like
valine	prpB	1	2	Ga0308399_10060722	1	Ga0308399_10046681	OS1260_20	Armatimonadota-sp-002	ArmatimonadotaOTU3like
valine	prpC	1	1	Ga0308399_10016527	1	Ga0308399_10011755	OS1260_20	Armatimonadota-sp-002	ArmatimonadotaOTU3like
valine	prpD	1	1	Ga0308399_10023995	1	Ga0308399_10029412	OS1260_20	Armatimonadota-sp-002	ArmatimonadotaOTU3like
valine	prpF	0					OS1260_20	Armatimonadota-sp-002	ArmatimonadotaOTU3like
valine	vorA	0					OS1260_20	Armatimonadota-sp-002	ArmatimonadotaOTU3like
valine	vorB	0					OS1260_20	Armatimonadota-sp-002	ArmatimonadotaOTU3like
valine	vorC	0					OS1260_20	Armatimonadota-sp-002	ArmatimonadotaOTU3like
xylitol	Dshi_0546	0	1	Ga0308399_10021115	0	Ga0308399_10081743	OS1260_20	Armatimonadota-sp-002	ArmatimonadotaOTU3like
xylitol	Dshi_0547	0					OS1260_20	Armatimonadota-sp-002	ArmatimonadotaOTU3like
xylitol	Dshi_0548	0	0	Ga0308399_10027344			OS1260_20	Armatimonadota-sp-002	ArmatimonadotaOTU3like
xylitol	Dshi_0549	0	0	Ga0308399_10031222			OS1260_20	Armatimonadota-sp-002	ArmatimonadotaOTU3like
xylitol	EIIA-Axl	0					OS1260_20	Armatimonadota-sp-002	ArmatimonadotaOTU3like
xylitol	EIIB-Axl	0					OS1260_20	Armatimonadota-sp-002	ArmatimonadotaOTU3like
xylitol	EIIC-Axl	0					OS1260_20	Armatimonadota-sp-002	ArmatimonadotaOTU3like
xylitol	HSERO_RS17000	0					OS1260_20	Armatimonadota-sp-002	ArmatimonadotaOTU3like
xylitol	HSERO_RS17005	0					OS1260_20	Armatimonadota-sp-002	ArmatimonadotaOTU3like
xylitol	HSERO_RS17010	0					OS1260_20	Armatimonadota-sp-002	ArmatimonadotaOTU3like
xylitol	HSERO_RS17020	0	1	Ga0308399_10021115	0	Ga0308399_10081743	OS1260_20	Armatimonadota-sp-002	ArmatimonadotaOTU3like
xylitol	PLT5	1					OS1260_20	Armatimonadota-sp-002	ArmatimonadotaOTU3like
xylitol	PS417_12055	0					OS1260_20	Armatimonadota-sp-002	ArmatimonadotaOTU3like
xylitol	PS417_12060	0					OS1260_20	Armatimonadota-sp-002	ArmatimonadotaOTU3like
xylitol	PS417_12065	0					OS1260_20	Armatimonadota-sp-002	ArmatimonadotaOTU3like
xylitol	fruI	0					OS1260_20	Armatimonadota-sp-002	ArmatimonadotaOTU3like
xylitol	x5p-reductase	0	0	Ga0308399_10080051			OS1260_20	Armatimonadota-sp-002	ArmatimonadotaOTU3like
xylitol	xdhA	1	1	Ga0308399_10080051	0	Ga0308399_10053696	OS1260_20	Armatimonadota-sp-002	ArmatimonadotaOTU3like
xylitol	xylB	1	2	Ga0308399_10013263	1	Ga0308399_10018058	OS1260_20	Armatimonadota-sp-002	ArmatimonadotaOTU3like
xylose	DKDP-aldolase	0	0	Ga0308399_10081574			OS1260_20	Armatimonadota-sp-002	ArmatimonadotaOTU3like
xylose	DKDP-dehydrog	0	0	Ga0308399_10024303	0	Ga0308399_10010433	OS1260_20	Armatimonadota-sp-002	ArmatimonadotaOTU3like
xylose	Echvi_1871	0					OS1260_20	Armatimonadota-sp-002	ArmatimonadotaOTU3like
xylose	HDOP-hydrol	0					OS1260_20	Armatimonadota-sp-002	ArmatimonadotaOTU3like
xylose	aldA	0	0	Ga0308399_10078072			OS1260_20	Armatimonadota-sp-002	ArmatimonadotaOTU3like
xylose	aldox-large	0					OS1260_20	Armatimonadota-sp-002	ArmatimonadotaOTU3like
xylose	aldox-med	0					OS1260_20	Armatimonadota-sp-002	ArmatimonadotaOTU3like
xylose	aldox-small	0					OS1260_20	Armatimonadota-sp-002	ArmatimonadotaOTU3like
xylose	araS	0					OS1260_20	Armatimonadota-sp-002	ArmatimonadotaOTU3like
xylose	araT	0					OS1260_20	Armatimonadota-sp-002	ArmatimonadotaOTU3like
xylose	araU	0					OS1260_20	Armatimonadota-sp-002	ArmatimonadotaOTU3like
xylose	araV	0	0	Ga0308399_10021115	0	Ga0308399_10081743	OS1260_20	Armatimonadota-sp-002	ArmatimonadotaOTU3like
xylose	dopDH	0	0	Ga0308399_10078072	0	Ga0308399_10024813	OS1260_20	Armatimonadota-sp-002	ArmatimonadotaOTU3like
xylose	gal2	0					OS1260_20	Armatimonadota-sp-002	ArmatimonadotaOTU3like
xylose	glcB	0					OS1260_20	Armatimonadota-sp-002	ArmatimonadotaOTU3like
xylose	glcP	0					OS1260_20	Armatimonadota-sp-002	ArmatimonadotaOTU3like
xylose	gtsA	0					OS1260_20	Armatimonadota-sp-002	ArmatimonadotaOTU3like
xylose	gtsB	0					OS1260_20	Armatimonadota-sp-002	ArmatimonadotaOTU3like
xylose	gtsC	0	0	Ga0308399_10033672			OS1260_20	Armatimonadota-sp-002	ArmatimonadotaOTU3like
xylose	gtsD	0	1	Ga0308399_10021115	0	Ga0308399_10081743	OS1260_20	Armatimonadota-sp-002	ArmatimonadotaOTU3like
xylose	gyaR	0	1	Ga0308399_10012057	1	Ga0308399_10069163	OS1260_20	Armatimonadota-sp-002	ArmatimonadotaOTU3like
xylose	kdaD	0					OS1260_20	Armatimonadota-sp-002	ArmatimonadotaOTU3like
xylose	xad	0					OS1260_20	Armatimonadota-sp-002	ArmatimonadotaOTU3like
xylose	xdh	0	1	Ga0308399_10009292	1	Ga0308399_10076273	OS1260_20	Armatimonadota-sp-002	ArmatimonadotaOTU3like
xylose	xdhA	0	1	Ga0308399_10080051	0	Ga0308399_10053696	OS1260_20	Armatimonadota-sp-002	ArmatimonadotaOTU3like
xylose	xylA	1	2	Ga0308399_10006747			OS1260_20	Armatimonadota-sp-002	ArmatimonadotaOTU3like
xylose	xylB	1	2	Ga0308399_10013263	1	Ga0308399_10018058	OS1260_20	Armatimonadota-sp-002	ArmatimonadotaOTU3like
xylose	xylC	0					OS1260_20	Armatimonadota-sp-002	ArmatimonadotaOTU3like
xylose	xylE_Tm	0					OS1260_20	Armatimonadota-sp-002	ArmatimonadotaOTU3like
xylose	xylF	0					OS1260_20	Armatimonadota-sp-002	ArmatimonadotaOTU3like
xylose	xylF_Tm	0					OS1260_20	Armatimonadota-sp-002	ArmatimonadotaOTU3like
xylose	xylG	0					OS1260_20	Armatimonadota-sp-002	ArmatimonadotaOTU3like
xylose	xylH	0					OS1260_20	Armatimonadota-sp-002	ArmatimonadotaOTU3like
xylose	xylK_Tm	0					OS1260_20	Armatimonadota-sp-002	ArmatimonadotaOTU3like
xylose	xylT	1					OS1260_20	Armatimonadota-sp-002	ArmatimonadotaOTU3like
xylose	xyrA	0	0	Ga0308399_10079893	0	Ga0308399_10027082	OS1260_20	Armatimonadota-sp-002	ArmatimonadotaOTU3like
2-oxoglutarate	Dshi_1194	0					OS1265_25	Armatimonadota-sp-002	ArmatimonadotaOTU3like
2-oxoglutarate	Dshi_1195	0					OS1265_25	Armatimonadota-sp-002	ArmatimonadotaOTU3like
2-oxoglutarate	Psest_0084	0					OS1265_25	Armatimonadota-sp-002	ArmatimonadotaOTU3like
2-oxoglutarate	Psest_0085	0					OS1265_25	Armatimonadota-sp-002	ArmatimonadotaOTU3like
2-oxoglutarate	csbX	0					OS1265_25	Armatimonadota-sp-002	ArmatimonadotaOTU3like
2-oxoglutarate	dctM	0					OS1265_25	Armatimonadota-sp-002	ArmatimonadotaOTU3like
2-oxoglutarate	dctP	0					OS1265_25	Armatimonadota-sp-002	ArmatimonadotaOTU3like
2-oxoglutarate	dctQ	0					OS1265_25	Armatimonadota-sp-002	ArmatimonadotaOTU3like
2-oxoglutarate	kgtP	1					OS1265_25	Armatimonadota-sp-002	ArmatimonadotaOTU3like
4-hydroxybenzoate	Ch1CoA	0	0	Ga0308400_10022872	0	Ga0308400_10015491	OS1265_25	Armatimonadota-sp-002	ArmatimonadotaOTU3like
4-hydroxybenzoate	ackA	0					OS1265_25	Armatimonadota-sp-002	ArmatimonadotaOTU3like
4-hydroxybenzoate	acs	0	1	Ga0308400_10014707			OS1265_25	Armatimonadota-sp-002	ArmatimonadotaOTU3like
4-hydroxybenzoate	adh	0	0	Ga0308400_10026824	0	Ga0308400_10011985	OS1265_25	Armatimonadota-sp-002	ArmatimonadotaOTU3like
4-hydroxybenzoate	ald-dh-CoA	1					OS1265_25	Armatimonadota-sp-002	ArmatimonadotaOTU3like
4-hydroxybenzoate	atoB	0	2	Ga0308400_10010503			OS1265_25	Armatimonadota-sp-002	ArmatimonadotaOTU3like
4-hydroxybenzoate	badH	0	0	Ga0308400_10023805	0	Ga0308400_10032836	OS1265_25	Armatimonadota-sp-002	ArmatimonadotaOTU3like
4-hydroxybenzoate	badI	0					OS1265_25	Armatimonadota-sp-002	ArmatimonadotaOTU3like
4-hydroxybenzoate	badK	0					OS1265_25	Armatimonadota-sp-002	ArmatimonadotaOTU3like
4-hydroxybenzoate	bamB	0					OS1265_25	Armatimonadota-sp-002	ArmatimonadotaOTU3like
4-hydroxybenzoate	bamC	0					OS1265_25	Armatimonadota-sp-002	ArmatimonadotaOTU3like
4-hydroxybenzoate	bamD	0	0	Ga0308400_10020245			OS1265_25	Armatimonadota-sp-002	ArmatimonadotaOTU3like
4-hydroxybenzoate	bamE	0					OS1265_25	Armatimonadota-sp-002	ArmatimonadotaOTU3like
4-hydroxybenzoate	bamF	0					OS1265_25	Armatimonadota-sp-002	ArmatimonadotaOTU3like
4-hydroxybenzoate	bamG	0					OS1265_25	Armatimonadota-sp-002	ArmatimonadotaOTU3like
4-hydroxybenzoate	bamH	0					OS1265_25	Armatimonadota-sp-002	ArmatimonadotaOTU3like
4-hydroxybenzoate	bamI	0					OS1265_25	Armatimonadota-sp-002	ArmatimonadotaOTU3like
4-hydroxybenzoate	bcrA	0					OS1265_25	Armatimonadota-sp-002	ArmatimonadotaOTU3like
4-hydroxybenzoate	bcrB	0					OS1265_25	Armatimonadota-sp-002	ArmatimonadotaOTU3like
4-hydroxybenzoate	bcrC	0					OS1265_25	Armatimonadota-sp-002	ArmatimonadotaOTU3like
4-hydroxybenzoate	bcrD	0					OS1265_25	Armatimonadota-sp-002	ArmatimonadotaOTU3like
4-hydroxybenzoate	boxA	0					OS1265_25	Armatimonadota-sp-002	ArmatimonadotaOTU3like
4-hydroxybenzoate	boxB	0					OS1265_25	Armatimonadota-sp-002	ArmatimonadotaOTU3like
4-hydroxybenzoate	boxC	0					OS1265_25	Armatimonadota-sp-002	ArmatimonadotaOTU3like
4-hydroxybenzoate	boxD	0					OS1265_25	Armatimonadota-sp-002	ArmatimonadotaOTU3like
4-hydroxybenzoate	catI	0					OS1265_25	Armatimonadota-sp-002	ArmatimonadotaOTU3like
4-hydroxybenzoate	catJ	0					OS1265_25	Armatimonadota-sp-002	ArmatimonadotaOTU3like
4-hydroxybenzoate	dch	0					OS1265_25	Armatimonadota-sp-002	ArmatimonadotaOTU3like
4-hydroxybenzoate	ech	0	0	Ga0308400_10035593	0	Ga0308400_10029115	OS1265_25	Armatimonadota-sp-002	ArmatimonadotaOTU3like
4-hydroxybenzoate	fadB	0	2	Ga0308400_10029115,Ga0308400_10055895	2	Ga0308400_10035593	OS1265_25	Armatimonadota-sp-002	ArmatimonadotaOTU3like
4-hydroxybenzoate	fcbT1	0					OS1265_25	Armatimonadota-sp-002	ArmatimonadotaOTU3like
4-hydroxybenzoate	fcbT2	0					OS1265_25	Armatimonadota-sp-002	ArmatimonadotaOTU3like
4-hydroxybenzoate	fcbT3	0					OS1265_25	Armatimonadota-sp-002	ArmatimonadotaOTU3like
4-hydroxybenzoate	gcdH	0	0	Ga0308400_10022872	0	Ga0308400_10015491	OS1265_25	Armatimonadota-sp-002	ArmatimonadotaOTU3like
4-hydroxybenzoate	had	0	0	Ga0308400_10053032			OS1265_25	Armatimonadota-sp-002	ArmatimonadotaOTU3like
4-hydroxybenzoate	hcl	0					OS1265_25	Armatimonadota-sp-002	ArmatimonadotaOTU3like
4-hydroxybenzoate	hcrA	0					OS1265_25	Armatimonadota-sp-002	ArmatimonadotaOTU3like
4-hydroxybenzoate	hcrB	0					OS1265_25	Armatimonadota-sp-002	ArmatimonadotaOTU3like
4-hydroxybenzoate	hcrC	0					OS1265_25	Armatimonadota-sp-002	ArmatimonadotaOTU3like
4-hydroxybenzoate	ligA	0					OS1265_25	Armatimonadota-sp-002	ArmatimonadotaOTU3like
4-hydroxybenzoate	ligB	0					OS1265_25	Armatimonadota-sp-002	ArmatimonadotaOTU3like
4-hydroxybenzoate	ligC	0					OS1265_25	Armatimonadota-sp-002	ArmatimonadotaOTU3like
4-hydroxybenzoate	ligI	0					OS1265_25	Armatimonadota-sp-002	ArmatimonadotaOTU3like
4-hydroxybenzoate	ligJ	0					OS1265_25	Armatimonadota-sp-002	ArmatimonadotaOTU3like
4-hydroxybenzoate	ligK	0					OS1265_25	Armatimonadota-sp-002	ArmatimonadotaOTU3like
4-hydroxybenzoate	ligU	0					OS1265_25	Armatimonadota-sp-002	ArmatimonadotaOTU3like
4-hydroxybenzoate	mhpD	1					OS1265_25	Armatimonadota-sp-002	ArmatimonadotaOTU3like
4-hydroxybenzoate	mhpE	1					OS1265_25	Armatimonadota-sp-002	ArmatimonadotaOTU3like
4-hydroxybenzoate	oah	0					OS1265_25	Armatimonadota-sp-002	ArmatimonadotaOTU3like
4-hydroxybenzoate	paaF	0	0	Ga0308400_10035593	0	Ga0308400_10029115	OS1265_25	Armatimonadota-sp-002	ArmatimonadotaOTU3like
4-hydroxybenzoate	paaH	0	2	Ga0308400_10029115,Ga0308400_10055895	2	Ga0308400_10035593	OS1265_25	Armatimonadota-sp-002	ArmatimonadotaOTU3like
4-hydroxybenzoate	paaJ2	0	1	Ga0308400_10010503			OS1265_25	Armatimonadota-sp-002	ArmatimonadotaOTU3like
4-hydroxybenzoate	pcaB	0	0	Ga0308400_10013735			OS1265_25	Armatimonadota-sp-002	ArmatimonadotaOTU3like
4-hydroxybenzoate	pcaC	0					OS1265_25	Armatimonadota-sp-002	ArmatimonadotaOTU3like
4-hydroxybenzoate	pcaD	0					OS1265_25	Armatimonadota-sp-002	ArmatimonadotaOTU3like
4-hydroxybenzoate	pcaF	0	1	Ga0308400_10010503			OS1265_25	Armatimonadota-sp-002	ArmatimonadotaOTU3like
4-hydroxybenzoate	pcaG	0					OS1265_25	Armatimonadota-sp-002	ArmatimonadotaOTU3like
4-hydroxybenzoate	pcaH	0					OS1265_25	Armatimonadota-sp-002	ArmatimonadotaOTU3like
4-hydroxybenzoate	pcaI	0					OS1265_25	Armatimonadota-sp-002	ArmatimonadotaOTU3like
4-hydroxybenzoate	pcaJ	0					OS1265_25	Armatimonadota-sp-002	ArmatimonadotaOTU3like
4-hydroxybenzoate	pcaK	1					OS1265_25	Armatimonadota-sp-002	ArmatimonadotaOTU3like
4-hydroxybenzoate	pimB	0	1	Ga0308400_10010503			OS1265_25	Armatimonadota-sp-002	ArmatimonadotaOTU3like
4-hydroxybenzoate	pimC	0					OS1265_25	Armatimonadota-sp-002	ArmatimonadotaOTU3like
4-hydroxybenzoate	pimD	0					OS1265_25	Armatimonadota-sp-002	ArmatimonadotaOTU3like
4-hydroxybenzoate	pimF	0					OS1265_25	Armatimonadota-sp-002	ArmatimonadotaOTU3like
4-hydroxybenzoate	pobA	1					OS1265_25	Armatimonadota-sp-002	ArmatimonadotaOTU3like
4-hydroxybenzoate	praA	1					OS1265_25	Armatimonadota-sp-002	ArmatimonadotaOTU3like
4-hydroxybenzoate	praB	0					OS1265_25	Armatimonadota-sp-002	ArmatimonadotaOTU3like
4-hydroxybenzoate	praC	0					OS1265_25	Armatimonadota-sp-002	ArmatimonadotaOTU3like
4-hydroxybenzoate	praD	0					OS1265_25	Armatimonadota-sp-002	ArmatimonadotaOTU3like
4-hydroxybenzoate	pta	0					OS1265_25	Armatimonadota-sp-002	ArmatimonadotaOTU3like
4-hydroxybenzoate	xylF	1					OS1265_25	Armatimonadota-sp-002	ArmatimonadotaOTU3like
D-alanine	AZOBR_RS08235	0					OS1265_25	Armatimonadota-sp-002	ArmatimonadotaOTU3like
D-alanine	AZOBR_RS08240	0					OS1265_25	Armatimonadota-sp-002	ArmatimonadotaOTU3like
D-alanine	AZOBR_RS08245	0	0	Ga0308400_10015624			OS1265_25	Armatimonadota-sp-002	ArmatimonadotaOTU3like
D-alanine	AZOBR_RS08250	0	0	Ga0308400_10058992	0	Ga0308400_10066263	OS1265_25	Armatimonadota-sp-002	ArmatimonadotaOTU3like
D-alanine	AZOBR_RS08260	0					OS1265_25	Armatimonadota-sp-002	ArmatimonadotaOTU3like
D-alanine	Pf6N2E2_5402	0					OS1265_25	Armatimonadota-sp-002	ArmatimonadotaOTU3like
D-alanine	Pf6N2E2_5403	0					OS1265_25	Armatimonadota-sp-002	ArmatimonadotaOTU3like
D-alanine	Pf6N2E2_5404	0					OS1265_25	Armatimonadota-sp-002	ArmatimonadotaOTU3like
D-alanine	Pf6N2E2_5405	0	0	Ga0308400_10055223	0	Ga0308400_10032381	OS1265_25	Armatimonadota-sp-002	ArmatimonadotaOTU3like
D-alanine	cycA	1					OS1265_25	Armatimonadota-sp-002	ArmatimonadotaOTU3like
D-alanine	dadA	1					OS1265_25	Armatimonadota-sp-002	ArmatimonadotaOTU3like
D-alanine	mctP	0					OS1265_25	Armatimonadota-sp-002	ArmatimonadotaOTU3like
D-lactate	D-LDH	1	2	Ga0308400_10026433	0	Ga0308400_10047474	OS1265_25	Armatimonadota-sp-002	ArmatimonadotaOTU3like
D-lactate	PGA1_c12640	0	0	Ga0308400_10039853	0	Ga0308400_10058992	OS1265_25	Armatimonadota-sp-002	ArmatimonadotaOTU3like
D-lactate	PGA1_c12650	0					OS1265_25	Armatimonadota-sp-002	ArmatimonadotaOTU3like
D-lactate	PGA1_c12660	0					OS1265_25	Armatimonadota-sp-002	ArmatimonadotaOTU3like
D-lactate	PGA1_c12670	0					OS1265_25	Armatimonadota-sp-002	ArmatimonadotaOTU3like
D-lactate	glcD	0	2	Ga0308400_10047474			OS1265_25	Armatimonadota-sp-002	ArmatimonadotaOTU3like
D-lactate	glcE	0	0	Ga0308400_10033883			OS1265_25	Armatimonadota-sp-002	ArmatimonadotaOTU3like
D-lactate	glcF	0					OS1265_25	Armatimonadota-sp-002	ArmatimonadotaOTU3like
D-lactate	larD	0					OS1265_25	Armatimonadota-sp-002	ArmatimonadotaOTU3like
D-lactate	lctB	0					OS1265_25	Armatimonadota-sp-002	ArmatimonadotaOTU3like
D-lactate	lctC	0	0	Ga0308400_10018888			OS1265_25	Armatimonadota-sp-002	ArmatimonadotaOTU3like
D-lactate	lctD	0	0	Ga0308400_10047474			OS1265_25	Armatimonadota-sp-002	ArmatimonadotaOTU3like
D-lactate	lctP	1					OS1265_25	Armatimonadota-sp-002	ArmatimonadotaOTU3like
D-lactate	mctP	0					OS1265_25	Armatimonadota-sp-002	ArmatimonadotaOTU3like
D-serine	cycA	1					OS1265_25	Armatimonadota-sp-002	ArmatimonadotaOTU3like
D-serine	dsdA	1					OS1265_25	Armatimonadota-sp-002	ArmatimonadotaOTU3like
D-serine	dsdX	0					OS1265_25	Armatimonadota-sp-002	ArmatimonadotaOTU3like
L-lactate	DVU3032	0					OS1265_25	Armatimonadota-sp-002	ArmatimonadotaOTU3like
L-lactate	DVU3033	0					OS1265_25	Armatimonadota-sp-002	ArmatimonadotaOTU3like
L-lactate	L-LDH	1					OS1265_25	Armatimonadota-sp-002	ArmatimonadotaOTU3like
L-lactate	SfMCT	0					OS1265_25	Armatimonadota-sp-002	ArmatimonadotaOTU3like
L-lactate	Shew_2731	0					OS1265_25	Armatimonadota-sp-002	ArmatimonadotaOTU3like
L-lactate	Shew_2732	0					OS1265_25	Armatimonadota-sp-002	ArmatimonadotaOTU3like
L-lactate	ackA	0					OS1265_25	Armatimonadota-sp-002	ArmatimonadotaOTU3like
L-lactate	acs	0	1	Ga0308400_10014707			OS1265_25	Armatimonadota-sp-002	ArmatimonadotaOTU3like
L-lactate	larD	0					OS1265_25	Armatimonadota-sp-002	ArmatimonadotaOTU3like
L-lactate	lctO	0					OS1265_25	Armatimonadota-sp-002	ArmatimonadotaOTU3like
L-lactate	lctP	1					OS1265_25	Armatimonadota-sp-002	ArmatimonadotaOTU3like
L-lactate	lldE	0					OS1265_25	Armatimonadota-sp-002	ArmatimonadotaOTU3like
L-lactate	lldF	0					OS1265_25	Armatimonadota-sp-002	ArmatimonadotaOTU3like
L-lactate	lldG	0					OS1265_25	Armatimonadota-sp-002	ArmatimonadotaOTU3like
L-lactate	lutA	0					OS1265_25	Armatimonadota-sp-002	ArmatimonadotaOTU3like
L-lactate	lutB	0					OS1265_25	Armatimonadota-sp-002	ArmatimonadotaOTU3like
L-lactate	lutC	0					OS1265_25	Armatimonadota-sp-002	ArmatimonadotaOTU3like
L-lactate	mctP	0					OS1265_25	Armatimonadota-sp-002	ArmatimonadotaOTU3like
L-lactate	pta	0					OS1265_25	Armatimonadota-sp-002	ArmatimonadotaOTU3like
L-malate	Dshi_1194	0					OS1265_25	Armatimonadota-sp-002	ArmatimonadotaOTU3like
L-malate	Dshi_1195	0					OS1265_25	Armatimonadota-sp-002	ArmatimonadotaOTU3like
L-malate	dctA	0	0	Ga0308400_10060692	0	Ga0308400_10018044	OS1265_25	Armatimonadota-sp-002	ArmatimonadotaOTU3like
L-malate	dctM	0					OS1265_25	Armatimonadota-sp-002	ArmatimonadotaOTU3like
L-malate	dctP	0					OS1265_25	Armatimonadota-sp-002	ArmatimonadotaOTU3like
L-malate	dctQ	0					OS1265_25	Armatimonadota-sp-002	ArmatimonadotaOTU3like
L-malate	mae1	0					OS1265_25	Armatimonadota-sp-002	ArmatimonadotaOTU3like
L-malate	maeN	0					OS1265_25	Armatimonadota-sp-002	ArmatimonadotaOTU3like
L-malate	mleP	0					OS1265_25	Armatimonadota-sp-002	ArmatimonadotaOTU3like
L-malate	sdlC	1	2	Ga0308400_10038763			OS1265_25	Armatimonadota-sp-002	ArmatimonadotaOTU3like
NAG	SMc02869	0	0	Ga0308400_10064571	0	Ga0308400_10061813	OS1265_25	Armatimonadota-sp-002	ArmatimonadotaOTU3like
NAG	SMc02871	0	0	Ga0308400_10022153			OS1265_25	Armatimonadota-sp-002	ArmatimonadotaOTU3like
NAG	SMc02872	0	0	Ga0308400_10054353			OS1265_25	Armatimonadota-sp-002	ArmatimonadotaOTU3like
NAG	SMc02873	0					OS1265_25	Armatimonadota-sp-002	ArmatimonadotaOTU3like
NAG	crr	0					OS1265_25	Armatimonadota-sp-002	ArmatimonadotaOTU3like
NAG	nag3	0					OS1265_25	Armatimonadota-sp-002	ArmatimonadotaOTU3like
NAG	nagA	1	0	Ga0308400_10039974			OS1265_25	Armatimonadota-sp-002	ArmatimonadotaOTU3like
NAG	nagB	1	1	Ga0308400_10049202			OS1265_25	Armatimonadota-sp-002	ArmatimonadotaOTU3like
NAG	nagEIIA	0					OS1265_25	Armatimonadota-sp-002	ArmatimonadotaOTU3like
NAG	nagEcb	0					OS1265_25	Armatimonadota-sp-002	ArmatimonadotaOTU3like
NAG	nagEcba	1					OS1265_25	Armatimonadota-sp-002	ArmatimonadotaOTU3like
NAG	nagF	0					OS1265_25	Armatimonadota-sp-002	ArmatimonadotaOTU3like
NAG	nagK	0	0	Ga0308400_10006143	0	Ga0308400_10043292	OS1265_25	Armatimonadota-sp-002	ArmatimonadotaOTU3like
NAG	nagP	0					OS1265_25	Armatimonadota-sp-002	ArmatimonadotaOTU3like
NAG	nagPcb	0					OS1265_25	Armatimonadota-sp-002	ArmatimonadotaOTU3like
NAG	ngcE	0					OS1265_25	Armatimonadota-sp-002	ArmatimonadotaOTU3like
NAG	ngcF	0					OS1265_25	Armatimonadota-sp-002	ArmatimonadotaOTU3like
NAG	ngcG	0					OS1265_25	Armatimonadota-sp-002	ArmatimonadotaOTU3like
NAG	ngt1	0					OS1265_25	Armatimonadota-sp-002	ArmatimonadotaOTU3like
NAG	ptsB	0					OS1265_25	Armatimonadota-sp-002	ArmatimonadotaOTU3like
NAG	ptsC	0					OS1265_25	Armatimonadota-sp-002	ArmatimonadotaOTU3like
acetate	SLC5A8	0					OS1265_25	Armatimonadota-sp-002	ArmatimonadotaOTU3like
acetate	ackA	0					OS1265_25	Armatimonadota-sp-002	ArmatimonadotaOTU3like
acetate	acs	1	1	Ga0308400_10014707			OS1265_25	Armatimonadota-sp-002	ArmatimonadotaOTU3like
acetate	actP	1					OS1265_25	Armatimonadota-sp-002	ArmatimonadotaOTU3like
acetate	ady2	0					OS1265_25	Armatimonadota-sp-002	ArmatimonadotaOTU3like
acetate	dctA	0	0	Ga0308400_10060692	0	Ga0308400_10018044	OS1265_25	Armatimonadota-sp-002	ArmatimonadotaOTU3like
acetate	deh	0					OS1265_25	Armatimonadota-sp-002	ArmatimonadotaOTU3like
acetate	patA	0					OS1265_25	Armatimonadota-sp-002	ArmatimonadotaOTU3like
acetate	pta	0					OS1265_25	Armatimonadota-sp-002	ArmatimonadotaOTU3like
acetate	satP	0					OS1265_25	Armatimonadota-sp-002	ArmatimonadotaOTU3like
acetate	ybhL	0					OS1265_25	Armatimonadota-sp-002	ArmatimonadotaOTU3like
alanine	AAP1	0					OS1265_25	Armatimonadota-sp-002	ArmatimonadotaOTU3like
alanine	AAP24	0					OS1265_25	Armatimonadota-sp-002	ArmatimonadotaOTU3like
alanine	SLC1A4	0	0	Ga0308400_10060692	0	Ga0308400_10018044	OS1265_25	Armatimonadota-sp-002	ArmatimonadotaOTU3like
alanine	SLC38A3	0					OS1265_25	Armatimonadota-sp-002	ArmatimonadotaOTU3like
alanine	TRIC	0					OS1265_25	Armatimonadota-sp-002	ArmatimonadotaOTU3like
alanine	alsT	0					OS1265_25	Armatimonadota-sp-002	ArmatimonadotaOTU3like
alanine	braC	0					OS1265_25	Armatimonadota-sp-002	ArmatimonadotaOTU3like
alanine	braD	0					OS1265_25	Armatimonadota-sp-002	ArmatimonadotaOTU3like
alanine	braE	0					OS1265_25	Armatimonadota-sp-002	ArmatimonadotaOTU3like
alanine	braF	0	0	Ga0308400_10015624	0	Ga0308400_10061813	OS1265_25	Armatimonadota-sp-002	ArmatimonadotaOTU3like
alanine	braG	0	0	Ga0308400_10039853	0	Ga0308400_10058992	OS1265_25	Armatimonadota-sp-002	ArmatimonadotaOTU3like
alanine	cycA	1					OS1265_25	Armatimonadota-sp-002	ArmatimonadotaOTU3like
alanine	metP	0					OS1265_25	Armatimonadota-sp-002	ArmatimonadotaOTU3like
alanine	metS	0					OS1265_25	Armatimonadota-sp-002	ArmatimonadotaOTU3like
alanine	snatA	0					OS1265_25	Armatimonadota-sp-002	ArmatimonadotaOTU3like
arabinose	BT0355	0					OS1265_25	Armatimonadota-sp-002	ArmatimonadotaOTU3like
arabinose	Echvi_1880	0					OS1265_25	Armatimonadota-sp-002	ArmatimonadotaOTU3like
arabinose	KDG-aldolase	0					OS1265_25	Armatimonadota-sp-002	ArmatimonadotaOTU3like
arabinose	aldA	0					OS1265_25	Armatimonadota-sp-002	ArmatimonadotaOTU3like
arabinose	aldox-large	0					OS1265_25	Armatimonadota-sp-002	ArmatimonadotaOTU3like
arabinose	aldox-med	0					OS1265_25	Armatimonadota-sp-002	ArmatimonadotaOTU3like
arabinose	aldox-small	0					OS1265_25	Armatimonadota-sp-002	ArmatimonadotaOTU3like
arabinose	araA	1					OS1265_25	Armatimonadota-sp-002	ArmatimonadotaOTU3like
arabinose	araB	1					OS1265_25	Armatimonadota-sp-002	ArmatimonadotaOTU3like
arabinose	araD	1					OS1265_25	Armatimonadota-sp-002	ArmatimonadotaOTU3like
arabinose	araE	1					OS1265_25	Armatimonadota-sp-002	ArmatimonadotaOTU3like
arabinose	araF	0					OS1265_25	Armatimonadota-sp-002	ArmatimonadotaOTU3like
arabinose	araG	0					OS1265_25	Armatimonadota-sp-002	ArmatimonadotaOTU3like
arabinose	araH	0					OS1265_25	Armatimonadota-sp-002	ArmatimonadotaOTU3like
arabinose	araS	0					OS1265_25	Armatimonadota-sp-002	ArmatimonadotaOTU3like
arabinose	araT	0					OS1265_25	Armatimonadota-sp-002	ArmatimonadotaOTU3like
arabinose	araU	0					OS1265_25	Armatimonadota-sp-002	ArmatimonadotaOTU3like
arabinose	araUsh	0					OS1265_25	Armatimonadota-sp-002	ArmatimonadotaOTU3like
arabinose	araV	0	0	Ga0308400_10061813	0	Ga0308400_10064571	OS1265_25	Armatimonadota-sp-002	ArmatimonadotaOTU3like
arabinose	araVsh	0					OS1265_25	Armatimonadota-sp-002	ArmatimonadotaOTU3like
arabinose	araWsh	0					OS1265_25	Armatimonadota-sp-002	ArmatimonadotaOTU3like
arabinose	araZsh	0					OS1265_25	Armatimonadota-sp-002	ArmatimonadotaOTU3like
arabinose	chvE	0					OS1265_25	Armatimonadota-sp-002	ArmatimonadotaOTU3like
arabinose	gguA	0					OS1265_25	Armatimonadota-sp-002	ArmatimonadotaOTU3like
arabinose	gguB	0					OS1265_25	Armatimonadota-sp-002	ArmatimonadotaOTU3like
arabinose	glcB	0	2	Ga0308400_10016507			OS1265_25	Armatimonadota-sp-002	ArmatimonadotaOTU3like
arabinose	gyaR	0	1	Ga0308400_10003394	1	Ga0308400_10026433	OS1265_25	Armatimonadota-sp-002	ArmatimonadotaOTU3like
arabinose	xacB	0	0	Ga0308400_10032836	0	Ga0308400_10023805	OS1265_25	Armatimonadota-sp-002	ArmatimonadotaOTU3like
arabinose	xacC	0					OS1265_25	Armatimonadota-sp-002	ArmatimonadotaOTU3like
arabinose	xacD	0					OS1265_25	Armatimonadota-sp-002	ArmatimonadotaOTU3like
arabinose	xacE	0					OS1265_25	Armatimonadota-sp-002	ArmatimonadotaOTU3like
arabinose	xacF	0	0	Ga0308400_10026824	0	Ga0308400_10011985	OS1265_25	Armatimonadota-sp-002	ArmatimonadotaOTU3like
arabinose	xacG	0					OS1265_25	Armatimonadota-sp-002	ArmatimonadotaOTU3like
arabinose	xacH	0					OS1265_25	Armatimonadota-sp-002	ArmatimonadotaOTU3like
arabinose	xacI	0					OS1265_25	Armatimonadota-sp-002	ArmatimonadotaOTU3like
arabinose	xacJ	0	0	Ga0308400_10061813	0	Ga0308400_10064571	OS1265_25	Armatimonadota-sp-002	ArmatimonadotaOTU3like
arabinose	xacK	0	0	Ga0308400_10061813	0	Ga0308400_10064571	OS1265_25	Armatimonadota-sp-002	ArmatimonadotaOTU3like
arabinose	xylFsa	0					OS1265_25	Armatimonadota-sp-002	ArmatimonadotaOTU3like
arabinose	xylGsa	0	0	Ga0308400_10039853	0	Ga0308400_10058992	OS1265_25	Armatimonadota-sp-002	ArmatimonadotaOTU3like
arabinose	xylHsa	0					OS1265_25	Armatimonadota-sp-002	ArmatimonadotaOTU3like
arginine	AAP3	0					OS1265_25	Armatimonadota-sp-002	ArmatimonadotaOTU3like
arginine	CAT1	0					OS1265_25	Armatimonadota-sp-002	ArmatimonadotaOTU3like
arginine	Can1	0					OS1265_25	Armatimonadota-sp-002	ArmatimonadotaOTU3like
arginine	PRO3	0					OS1265_25	Armatimonadota-sp-002	ArmatimonadotaOTU3like
arginine	adiA	0	2	Ga0308400_10035375	2	Ga0308400_10047153	OS1265_25	Armatimonadota-sp-002	ArmatimonadotaOTU3like
arginine	aguA	0					OS1265_25	Armatimonadota-sp-002	ArmatimonadotaOTU3like
arginine	aguB	0					OS1265_25	Armatimonadota-sp-002	ArmatimonadotaOTU3like
arginine	arcA	0					OS1265_25	Armatimonadota-sp-002	ArmatimonadotaOTU3like
arginine	arcB	0	2	Ga0308400_10046313	0	Ga0308400_10043104	OS1265_25	Armatimonadota-sp-002	ArmatimonadotaOTU3like
arginine	arcC	0					OS1265_25	Armatimonadota-sp-002	ArmatimonadotaOTU3like
arginine	arg-monooxygenase	0					OS1265_25	Armatimonadota-sp-002	ArmatimonadotaOTU3like
arginine	aroD	0					OS1265_25	Armatimonadota-sp-002	ArmatimonadotaOTU3like
arginine	artJ	0					OS1265_25	Armatimonadota-sp-002	ArmatimonadotaOTU3like
arginine	artM	0					OS1265_25	Armatimonadota-sp-002	ArmatimonadotaOTU3like
arginine	artP	0	1	Ga0308400_10064571	1	Ga0308400_10061813	OS1265_25	Armatimonadota-sp-002	ArmatimonadotaOTU3like
arginine	artQ	0					OS1265_25	Armatimonadota-sp-002	ArmatimonadotaOTU3like
arginine	aruF	0					OS1265_25	Armatimonadota-sp-002	ArmatimonadotaOTU3like
arginine	aruG	0					OS1265_25	Armatimonadota-sp-002	ArmatimonadotaOTU3like
arginine	aruH	0	0	Ga0308400_10018175	0	Ga0308400_10019649	OS1265_25	Armatimonadota-sp-002	ArmatimonadotaOTU3like
arginine	aruI	0					OS1265_25	Armatimonadota-sp-002	ArmatimonadotaOTU3like
arginine	astA	0					OS1265_25	Armatimonadota-sp-002	ArmatimonadotaOTU3like
arginine	astB	0					OS1265_25	Armatimonadota-sp-002	ArmatimonadotaOTU3like
arginine	astC	0	2	Ga0308400_10037013	0	Ga0308400_10042504	OS1265_25	Armatimonadota-sp-002	ArmatimonadotaOTU3like
arginine	astD	0	0	Ga0308400_10026824			OS1265_25	Armatimonadota-sp-002	ArmatimonadotaOTU3like
arginine	astE	0					OS1265_25	Armatimonadota-sp-002	ArmatimonadotaOTU3like
arginine	atoB	0	2	Ga0308400_10010503			OS1265_25	Armatimonadota-sp-002	ArmatimonadotaOTU3like
arginine	bgtB	0					OS1265_25	Armatimonadota-sp-002	ArmatimonadotaOTU3like
arginine	braC	0					OS1265_25	Armatimonadota-sp-002	ArmatimonadotaOTU3like
arginine	braD	0					OS1265_25	Armatimonadota-sp-002	ArmatimonadotaOTU3like
arginine	braE	0					OS1265_25	Armatimonadota-sp-002	ArmatimonadotaOTU3like
arginine	braF	0	0	Ga0308400_10015624			OS1265_25	Armatimonadota-sp-002	ArmatimonadotaOTU3like
arginine	braG	0	0	Ga0308400_10066263	0	Ga0308400_100045511	OS1265_25	Armatimonadota-sp-002	ArmatimonadotaOTU3like
arginine	davD	0	0	Ga0308400_10026824			OS1265_25	Armatimonadota-sp-002	ArmatimonadotaOTU3like
arginine	davT	0	0	Ga0308400_10037013	0	Ga0308400_10042504	OS1265_25	Armatimonadota-sp-002	ArmatimonadotaOTU3like
arginine	ech	0	0	Ga0308400_10035593	0	Ga0308400_10029115	OS1265_25	Armatimonadota-sp-002	ArmatimonadotaOTU3like
arginine	fadB	0	2	Ga0308400_10029115,Ga0308400_10055895	2	Ga0308400_10035593	OS1265_25	Armatimonadota-sp-002	ArmatimonadotaOTU3like
arginine	gabD	0	0	Ga0308400_10026824	0	Ga0308400_10053651	OS1265_25	Armatimonadota-sp-002	ArmatimonadotaOTU3like
arginine	gabT	0	0	Ga0308400_10037013	0	Ga0308400_10042504	OS1265_25	Armatimonadota-sp-002	ArmatimonadotaOTU3like
arginine	gbamidase	0	1	Ga0308400_10047152	1	Ga0308400_10035374	OS1265_25	Armatimonadota-sp-002	ArmatimonadotaOTU3like
arginine	gbuA	0					OS1265_25	Armatimonadota-sp-002	ArmatimonadotaOTU3like
arginine	gcdG	0					OS1265_25	Armatimonadota-sp-002	ArmatimonadotaOTU3like
arginine	gcdH	0	0	Ga0308400_10022872	0	Ga0308400_10015491	OS1265_25	Armatimonadota-sp-002	ArmatimonadotaOTU3like
arginine	glaH	0					OS1265_25	Armatimonadota-sp-002	ArmatimonadotaOTU3like
arginine	kauB	0					OS1265_25	Armatimonadota-sp-002	ArmatimonadotaOTU3like
arginine	lhgD	0					OS1265_25	Armatimonadota-sp-002	ArmatimonadotaOTU3like
arginine	ocd	0	0	Ga0308400_10038272			OS1265_25	Armatimonadota-sp-002	ArmatimonadotaOTU3like
arginine	odc	0					OS1265_25	Armatimonadota-sp-002	ArmatimonadotaOTU3like
arginine	oraE	0					OS1265_25	Armatimonadota-sp-002	ArmatimonadotaOTU3like
arginine	oraS	0					OS1265_25	Armatimonadota-sp-002	ArmatimonadotaOTU3like
arginine	ord	0					OS1265_25	Armatimonadota-sp-002	ArmatimonadotaOTU3like
arginine	orr	0					OS1265_25	Armatimonadota-sp-002	ArmatimonadotaOTU3like
arginine	ortA	0					OS1265_25	Armatimonadota-sp-002	ArmatimonadotaOTU3like
arginine	ortB	0					OS1265_25	Armatimonadota-sp-002	ArmatimonadotaOTU3like
arginine	patA	0	2	Ga0308400_10042504	0	Ga0308400_10037013	OS1265_25	Armatimonadota-sp-002	ArmatimonadotaOTU3like
arginine	patD	0	0	Ga0308400_10011985	0	Ga0308400_10026824	OS1265_25	Armatimonadota-sp-002	ArmatimonadotaOTU3like
arginine	prdA	0					OS1265_25	Armatimonadota-sp-002	ArmatimonadotaOTU3like
arginine	prdB	0					OS1265_25	Armatimonadota-sp-002	ArmatimonadotaOTU3like
arginine	prdC	0					OS1265_25	Armatimonadota-sp-002	ArmatimonadotaOTU3like
arginine	prdF	0					OS1265_25	Armatimonadota-sp-002	ArmatimonadotaOTU3like
arginine	puo	0					OS1265_25	Armatimonadota-sp-002	ArmatimonadotaOTU3like
arginine	put1	0	2	Ga0308400_10004368	2	Ga0308400_10033776	OS1265_25	Armatimonadota-sp-002	ArmatimonadotaOTU3like
arginine	putA	0					OS1265_25	Armatimonadota-sp-002	ArmatimonadotaOTU3like
arginine	puuA	0					OS1265_25	Armatimonadota-sp-002	ArmatimonadotaOTU3like
arginine	puuB	0					OS1265_25	Armatimonadota-sp-002	ArmatimonadotaOTU3like
arginine	puuC	0	0	Ga0308400_10026824			OS1265_25	Armatimonadota-sp-002	ArmatimonadotaOTU3like
arginine	puuD	0	0	Ga0308400_10060462	0	Ga0308400_100119810	OS1265_25	Armatimonadota-sp-002	ArmatimonadotaOTU3like
arginine	rocA	1					OS1265_25	Armatimonadota-sp-002	ArmatimonadotaOTU3like
arginine	rocD	1	1	Ga0308400_10042504	1	Ga0308400_10037013	OS1265_25	Armatimonadota-sp-002	ArmatimonadotaOTU3like
arginine	rocE	1					OS1265_25	Armatimonadota-sp-002	ArmatimonadotaOTU3like
arginine	rocF	1					OS1265_25	Armatimonadota-sp-002	ArmatimonadotaOTU3like
arginine	speB	0					OS1265_25	Armatimonadota-sp-002	ArmatimonadotaOTU3like
asparagine	AGP1	0					OS1265_25	Armatimonadota-sp-002	ArmatimonadotaOTU3like
asparagine	BPHYT_RS17540	0					OS1265_25	Armatimonadota-sp-002	ArmatimonadotaOTU3like
asparagine	SLC7A13	0					OS1265_25	Armatimonadota-sp-002	ArmatimonadotaOTU3like
asparagine	aapJ	0					OS1265_25	Armatimonadota-sp-002	ArmatimonadotaOTU3like
asparagine	aapM	0					OS1265_25	Armatimonadota-sp-002	ArmatimonadotaOTU3like
asparagine	aapP	0	0	Ga0308400_10064571	0	Ga0308400_10032381	OS1265_25	Armatimonadota-sp-002	ArmatimonadotaOTU3like
asparagine	aapQ	0					OS1265_25	Armatimonadota-sp-002	ArmatimonadotaOTU3like
asparagine	aatJ	0					OS1265_25	Armatimonadota-sp-002	ArmatimonadotaOTU3like
asparagine	aatM	0					OS1265_25	Armatimonadota-sp-002	ArmatimonadotaOTU3like
asparagine	aatP	0	1	Ga0308400_10064571	0	Ga0308400_10061813	OS1265_25	Armatimonadota-sp-002	ArmatimonadotaOTU3like
asparagine	aatQ	0					OS1265_25	Armatimonadota-sp-002	ArmatimonadotaOTU3like
asparagine	acaP	0					OS1265_25	Armatimonadota-sp-002	ArmatimonadotaOTU3like
asparagine	agcS	0					OS1265_25	Armatimonadota-sp-002	ArmatimonadotaOTU3like
asparagine	ans	1	0	Ga0308400_10008639			OS1265_25	Armatimonadota-sp-002	ArmatimonadotaOTU3like
asparagine	ansP	0					OS1265_25	Armatimonadota-sp-002	ArmatimonadotaOTU3like
asparagine	bgtA	0	1	Ga0308400_10064571	1	Ga0308400_10061813	OS1265_25	Armatimonadota-sp-002	ArmatimonadotaOTU3like
asparagine	bgtB'	0					OS1265_25	Armatimonadota-sp-002	ArmatimonadotaOTU3like
asparagine	bztA	0					OS1265_25	Armatimonadota-sp-002	ArmatimonadotaOTU3like
asparagine	bztB	0					OS1265_25	Armatimonadota-sp-002	ArmatimonadotaOTU3like
asparagine	bztC	0					OS1265_25	Armatimonadota-sp-002	ArmatimonadotaOTU3like
asparagine	bztD	0	1	Ga0308400_10064571	0	Ga0308400_10061813	OS1265_25	Armatimonadota-sp-002	ArmatimonadotaOTU3like
asparagine	dauA	0					OS1265_25	Armatimonadota-sp-002	ArmatimonadotaOTU3like
asparagine	glnP	0					OS1265_25	Armatimonadota-sp-002	ArmatimonadotaOTU3like
asparagine	glnQ	0	0	Ga0308400_10066263	0	Ga0308400_10061813	OS1265_25	Armatimonadota-sp-002	ArmatimonadotaOTU3like
asparagine	glt	1	2	Ga0308400_10018044	2	Ga0308400_10060692	OS1265_25	Armatimonadota-sp-002	ArmatimonadotaOTU3like
asparagine	natF	0					OS1265_25	Armatimonadota-sp-002	ArmatimonadotaOTU3like
asparagine	natG	0					OS1265_25	Armatimonadota-sp-002	ArmatimonadotaOTU3like
asparagine	natH	0					OS1265_25	Armatimonadota-sp-002	ArmatimonadotaOTU3like
asparagine	peb1A	0					OS1265_25	Armatimonadota-sp-002	ArmatimonadotaOTU3like
asparagine	peb1B	0					OS1265_25	Armatimonadota-sp-002	ArmatimonadotaOTU3like
asparagine	peb1C	0	0	Ga0308400_10061813	0	Ga0308400_10055223	OS1265_25	Armatimonadota-sp-002	ArmatimonadotaOTU3like
asparagine	peb1D	0					OS1265_25	Armatimonadota-sp-002	ArmatimonadotaOTU3like
asparagine	yhiT	0					OS1265_25	Armatimonadota-sp-002	ArmatimonadotaOTU3like
asparagine	yveA	0					OS1265_25	Armatimonadota-sp-002	ArmatimonadotaOTU3like
aspartate	BPHYT_RS17540	0					OS1265_25	Armatimonadota-sp-002	ArmatimonadotaOTU3like
aspartate	SLC7A13	0					OS1265_25	Armatimonadota-sp-002	ArmatimonadotaOTU3like
aspartate	aapJ	0					OS1265_25	Armatimonadota-sp-002	ArmatimonadotaOTU3like
aspartate	aapM	0					OS1265_25	Armatimonadota-sp-002	ArmatimonadotaOTU3like
aspartate	aapP	0	0	Ga0308400_10064571	0	Ga0308400_10032381	OS1265_25	Armatimonadota-sp-002	ArmatimonadotaOTU3like
aspartate	aapQ	0					OS1265_25	Armatimonadota-sp-002	ArmatimonadotaOTU3like
aspartate	aatJ	0					OS1265_25	Armatimonadota-sp-002	ArmatimonadotaOTU3like
aspartate	aatM	0					OS1265_25	Armatimonadota-sp-002	ArmatimonadotaOTU3like
aspartate	aatP	0	1	Ga0308400_10064571	0	Ga0308400_10061813	OS1265_25	Armatimonadota-sp-002	ArmatimonadotaOTU3like
aspartate	aatQ	0					OS1265_25	Armatimonadota-sp-002	ArmatimonadotaOTU3like
aspartate	acaP	0					OS1265_25	Armatimonadota-sp-002	ArmatimonadotaOTU3like
aspartate	bgtA	0	1	Ga0308400_10064571	1	Ga0308400_10061813	OS1265_25	Armatimonadota-sp-002	ArmatimonadotaOTU3like
aspartate	bgtB'	0					OS1265_25	Armatimonadota-sp-002	ArmatimonadotaOTU3like
aspartate	bztA	0					OS1265_25	Armatimonadota-sp-002	ArmatimonadotaOTU3like
aspartate	bztB	0					OS1265_25	Armatimonadota-sp-002	ArmatimonadotaOTU3like
aspartate	bztC	0					OS1265_25	Armatimonadota-sp-002	ArmatimonadotaOTU3like
aspartate	bztD	0	1	Ga0308400_10064571	0	Ga0308400_10061813	OS1265_25	Armatimonadota-sp-002	ArmatimonadotaOTU3like
aspartate	dauA	0					OS1265_25	Armatimonadota-sp-002	ArmatimonadotaOTU3like
aspartate	glt	1	2	Ga0308400_10018044	2	Ga0308400_10060692	OS1265_25	Armatimonadota-sp-002	ArmatimonadotaOTU3like
aspartate	natF	0					OS1265_25	Armatimonadota-sp-002	ArmatimonadotaOTU3like
aspartate	natG	0					OS1265_25	Armatimonadota-sp-002	ArmatimonadotaOTU3like
aspartate	natH	0					OS1265_25	Armatimonadota-sp-002	ArmatimonadotaOTU3like
aspartate	peb1A	0					OS1265_25	Armatimonadota-sp-002	ArmatimonadotaOTU3like
aspartate	peb1B	0					OS1265_25	Armatimonadota-sp-002	ArmatimonadotaOTU3like
aspartate	peb1C	0	0	Ga0308400_10061813	0	Ga0308400_10055223	OS1265_25	Armatimonadota-sp-002	ArmatimonadotaOTU3like
aspartate	peb1D	0					OS1265_25	Armatimonadota-sp-002	ArmatimonadotaOTU3like
aspartate	yveA	0					OS1265_25	Armatimonadota-sp-002	ArmatimonadotaOTU3like
cellobiose	MFS-glucose	0					OS1265_25	Armatimonadota-sp-002	ArmatimonadotaOTU3like
cellobiose	PAST-A	0					OS1265_25	Armatimonadota-sp-002	ArmatimonadotaOTU3like
cellobiose	SMc04256	0	0	Ga0308400_10061813	0	Ga0308400_10064571	OS1265_25	Armatimonadota-sp-002	ArmatimonadotaOTU3like
cellobiose	SMc04257	0					OS1265_25	Armatimonadota-sp-002	ArmatimonadotaOTU3like
cellobiose	SMc04258	0					OS1265_25	Armatimonadota-sp-002	ArmatimonadotaOTU3like
cellobiose	SMc04259	0					OS1265_25	Armatimonadota-sp-002	ArmatimonadotaOTU3like
cellobiose	SSS-glucose	0					OS1265_25	Armatimonadota-sp-002	ArmatimonadotaOTU3like
cellobiose	SWEET1	0					OS1265_25	Armatimonadota-sp-002	ArmatimonadotaOTU3like
cellobiose	SemiSWEET	0					OS1265_25	Armatimonadota-sp-002	ArmatimonadotaOTU3like
cellobiose	TM0027	0	0	Ga0308400_10061813	0	Ga0308400_10064571	OS1265_25	Armatimonadota-sp-002	ArmatimonadotaOTU3like
cellobiose	TM0028	0	0	Ga0308400_10064571			OS1265_25	Armatimonadota-sp-002	ArmatimonadotaOTU3like
cellobiose	TM0029	0					OS1265_25	Armatimonadota-sp-002	ArmatimonadotaOTU3like
cellobiose	TM0030	0					OS1265_25	Armatimonadota-sp-002	ArmatimonadotaOTU3like
cellobiose	TM0031	0					OS1265_25	Armatimonadota-sp-002	ArmatimonadotaOTU3like
cellobiose	aglE'	0					OS1265_25	Armatimonadota-sp-002	ArmatimonadotaOTU3like
cellobiose	aglF'	0					OS1265_25	Armatimonadota-sp-002	ArmatimonadotaOTU3like
cellobiose	aglG'	0	0	Ga0308400_10022153			OS1265_25	Armatimonadota-sp-002	ArmatimonadotaOTU3like
cellobiose	aglK'	0	0	Ga0308400_100045511	0	Ga0308400_10022154	OS1265_25	Armatimonadota-sp-002	ArmatimonadotaOTU3like
cellobiose	ascB	0	0	Ga0308400_10029163	0	Ga0308400_10014884	OS1265_25	Armatimonadota-sp-002	ArmatimonadotaOTU3like
cellobiose	bgl	1	2	Ga0308400_10029163	2	Ga0308400_10014884	OS1265_25	Armatimonadota-sp-002	ArmatimonadotaOTU3like
cellobiose	bglF	0					OS1265_25	Armatimonadota-sp-002	ArmatimonadotaOTU3like
cellobiose	bglG	0					OS1265_25	Armatimonadota-sp-002	ArmatimonadotaOTU3like
cellobiose	bglT	0					OS1265_25	Armatimonadota-sp-002	ArmatimonadotaOTU3like
cellobiose	cbp	0					OS1265_25	Armatimonadota-sp-002	ArmatimonadotaOTU3like
cellobiose	cbpB	0					OS1265_25	Armatimonadota-sp-002	ArmatimonadotaOTU3like
cellobiose	cbpC	0					OS1265_25	Armatimonadota-sp-002	ArmatimonadotaOTU3like
cellobiose	cbtA	0					OS1265_25	Armatimonadota-sp-002	ArmatimonadotaOTU3like
cellobiose	cbtB	0					OS1265_25	Armatimonadota-sp-002	ArmatimonadotaOTU3like
cellobiose	cbtC	0					OS1265_25	Armatimonadota-sp-002	ArmatimonadotaOTU3like
cellobiose	cbtD	0	0	Ga0308400_10061813	0	Ga0308400_10064571	OS1265_25	Armatimonadota-sp-002	ArmatimonadotaOTU3like
cellobiose	cbtF	0	0	Ga0308400_100045511	0	Ga0308400_10066263	OS1265_25	Armatimonadota-sp-002	ArmatimonadotaOTU3like
cellobiose	cdt	0					OS1265_25	Armatimonadota-sp-002	ArmatimonadotaOTU3like
cellobiose	cebE	0					OS1265_25	Armatimonadota-sp-002	ArmatimonadotaOTU3like
cellobiose	cebF	0	0	Ga0308400_10054353			OS1265_25	Armatimonadota-sp-002	ArmatimonadotaOTU3like
cellobiose	cebG	0	0	Ga0308400_10010844	0	Ga0308400_10028092	OS1265_25	Armatimonadota-sp-002	ArmatimonadotaOTU3like
cellobiose	celEIIA	0					OS1265_25	Armatimonadota-sp-002	ArmatimonadotaOTU3like
cellobiose	celEIIB	0					OS1265_25	Armatimonadota-sp-002	ArmatimonadotaOTU3like
cellobiose	celEIIC	0					OS1265_25	Armatimonadota-sp-002	ArmatimonadotaOTU3like
cellobiose	crr	0					OS1265_25	Armatimonadota-sp-002	ArmatimonadotaOTU3like
cellobiose	eda	0	0	Ga0308400_10028074			OS1265_25	Armatimonadota-sp-002	ArmatimonadotaOTU3like
cellobiose	edd	0					OS1265_25	Armatimonadota-sp-002	ArmatimonadotaOTU3like
cellobiose	gadh1	0					OS1265_25	Armatimonadota-sp-002	ArmatimonadotaOTU3like
cellobiose	gadh2	0					OS1265_25	Armatimonadota-sp-002	ArmatimonadotaOTU3like
cellobiose	gadh3	0					OS1265_25	Armatimonadota-sp-002	ArmatimonadotaOTU3like
cellobiose	gdh	0					OS1265_25	Armatimonadota-sp-002	ArmatimonadotaOTU3like
cellobiose	glcS	0					OS1265_25	Armatimonadota-sp-002	ArmatimonadotaOTU3like
cellobiose	glcT	0					OS1265_25	Armatimonadota-sp-002	ArmatimonadotaOTU3like
cellobiose	glcU	0					OS1265_25	Armatimonadota-sp-002	ArmatimonadotaOTU3like
cellobiose	glcU'	0					OS1265_25	Armatimonadota-sp-002	ArmatimonadotaOTU3like
cellobiose	glcV	0	0	Ga0308400_10061813	0	Ga0308400_10064571	OS1265_25	Armatimonadota-sp-002	ArmatimonadotaOTU3like
cellobiose	glk	0	1	Ga0308400_10006143	1	Ga0308400_100045111	OS1265_25	Armatimonadota-sp-002	ArmatimonadotaOTU3like
cellobiose	gnl	0					OS1265_25	Armatimonadota-sp-002	ArmatimonadotaOTU3like
cellobiose	gtsA	0					OS1265_25	Armatimonadota-sp-002	ArmatimonadotaOTU3like
cellobiose	gtsB	0					OS1265_25	Armatimonadota-sp-002	ArmatimonadotaOTU3like
cellobiose	gtsC	0	0	Ga0308400_10010844	0	Ga0308400_10028092	OS1265_25	Armatimonadota-sp-002	ArmatimonadotaOTU3like
cellobiose	gtsD	0	0	Ga0308400_10061813	0	Ga0308400_10064571	OS1265_25	Armatimonadota-sp-002	ArmatimonadotaOTU3like
cellobiose	kguD	0	0	Ga0308400_10003394	0	Ga0308400_10026433	OS1265_25	Armatimonadota-sp-002	ArmatimonadotaOTU3like
cellobiose	kguK	0					OS1265_25	Armatimonadota-sp-002	ArmatimonadotaOTU3like
cellobiose	kguT	0					OS1265_25	Armatimonadota-sp-002	ArmatimonadotaOTU3like
cellobiose	manX	0					OS1265_25	Armatimonadota-sp-002	ArmatimonadotaOTU3like
cellobiose	manY	0					OS1265_25	Armatimonadota-sp-002	ArmatimonadotaOTU3like
cellobiose	manZ	0					OS1265_25	Armatimonadota-sp-002	ArmatimonadotaOTU3like
cellobiose	mglA	0	0	Ga0308400_10039853	0	Ga0308400_10058992	OS1265_25	Armatimonadota-sp-002	ArmatimonadotaOTU3like
cellobiose	mglB	0					OS1265_25	Armatimonadota-sp-002	ArmatimonadotaOTU3like
cellobiose	mglC	0					OS1265_25	Armatimonadota-sp-002	ArmatimonadotaOTU3like
cellobiose	msdB1	0					OS1265_25	Armatimonadota-sp-002	ArmatimonadotaOTU3like
cellobiose	msdB2	0	0	Ga0308400_10010844	0	Ga0308400_10028092	OS1265_25	Armatimonadota-sp-002	ArmatimonadotaOTU3like
cellobiose	msdC1	0					OS1265_25	Armatimonadota-sp-002	ArmatimonadotaOTU3like
cellobiose	msdC2	0					OS1265_25	Armatimonadota-sp-002	ArmatimonadotaOTU3like
cellobiose	msiK	0	0	Ga0308400_10064571	0	Ga0308400_10061813	OS1265_25	Armatimonadota-sp-002	ArmatimonadotaOTU3like
cellobiose	pgmA	0	0	Ga0308400_100043613	0	Ga0308400_10012815	OS1265_25	Armatimonadota-sp-002	ArmatimonadotaOTU3like
cellobiose	ptsG	0					OS1265_25	Armatimonadota-sp-002	ArmatimonadotaOTU3like
cellobiose	ptsG-crr	1					OS1265_25	Armatimonadota-sp-002	ArmatimonadotaOTU3like
citrate	SLC13A5	1	0	Ga0308400_10038763			OS1265_25	Armatimonadota-sp-002	ArmatimonadotaOTU3like
citrate	acn	1	1	Ga0308400_10073251	0	Ga0308400_10034152	OS1265_25	Armatimonadota-sp-002	ArmatimonadotaOTU3like
citrate	cimH	0					OS1265_25	Armatimonadota-sp-002	ArmatimonadotaOTU3like
citrate	cit1	0					OS1265_25	Armatimonadota-sp-002	ArmatimonadotaOTU3like
citrate	citA	0					OS1265_25	Armatimonadota-sp-002	ArmatimonadotaOTU3like
citrate	citD	0					OS1265_25	Armatimonadota-sp-002	ArmatimonadotaOTU3like
citrate	citE	0					OS1265_25	Armatimonadota-sp-002	ArmatimonadotaOTU3like
citrate	citF	0					OS1265_25	Armatimonadota-sp-002	ArmatimonadotaOTU3like
citrate	citM	0					OS1265_25	Armatimonadota-sp-002	ArmatimonadotaOTU3like
citrate	citS	0					OS1265_25	Armatimonadota-sp-002	ArmatimonadotaOTU3like
citrate	citT	0					OS1265_25	Armatimonadota-sp-002	ArmatimonadotaOTU3like
citrate	citW	0					OS1265_25	Armatimonadota-sp-002	ArmatimonadotaOTU3like
citrate	fecB	0					OS1265_25	Armatimonadota-sp-002	ArmatimonadotaOTU3like
citrate	fecC	0	0	Ga0308400_100045513			OS1265_25	Armatimonadota-sp-002	ArmatimonadotaOTU3like
citrate	fecD	0	0	Ga0308400_100045513			OS1265_25	Armatimonadota-sp-002	ArmatimonadotaOTU3like
citrate	fecE	0	1	Ga0308400_10062882	0	Ga0308400_10011982	OS1265_25	Armatimonadota-sp-002	ArmatimonadotaOTU3like
citrate	icd	1	2	Ga0308400_10061192	2	Ga0308400_10027752	OS1265_25	Armatimonadota-sp-002	ArmatimonadotaOTU3like
citrate	tctA	0					OS1265_25	Armatimonadota-sp-002	ArmatimonadotaOTU3like
citrate	tctB	0					OS1265_25	Armatimonadota-sp-002	ArmatimonadotaOTU3like
citrate	tctC	0					OS1265_25	Armatimonadota-sp-002	ArmatimonadotaOTU3like
citrulline	AO353_03040	1	0	Ga0308400_10061813	0	Ga0308400_10064571	OS1265_25	Armatimonadota-sp-002	ArmatimonadotaOTU3like
citrulline	AO353_03045	1					OS1265_25	Armatimonadota-sp-002	ArmatimonadotaOTU3like
citrulline	AO353_03050	1					OS1265_25	Armatimonadota-sp-002	ArmatimonadotaOTU3like
citrulline	AO353_03055	1					OS1265_25	Armatimonadota-sp-002	ArmatimonadotaOTU3like
citrulline	PRO3	0					OS1265_25	Armatimonadota-sp-002	ArmatimonadotaOTU3like
citrulline	PS417_17590	0					OS1265_25	Armatimonadota-sp-002	ArmatimonadotaOTU3like
citrulline	PS417_17595	0					OS1265_25	Armatimonadota-sp-002	ArmatimonadotaOTU3like
citrulline	PS417_17600	0					OS1265_25	Armatimonadota-sp-002	ArmatimonadotaOTU3like
citrulline	PS417_17605	0	0	Ga0308400_10061813	0	Ga0308400_10064571	OS1265_25	Armatimonadota-sp-002	ArmatimonadotaOTU3like
citrulline	arcB	1	2	Ga0308400_10046313	0	Ga0308400_10043104	OS1265_25	Armatimonadota-sp-002	ArmatimonadotaOTU3like
citrulline	arcC	1					OS1265_25	Armatimonadota-sp-002	ArmatimonadotaOTU3like
citrulline	aruF	0					OS1265_25	Armatimonadota-sp-002	ArmatimonadotaOTU3like
citrulline	aruG	0					OS1265_25	Armatimonadota-sp-002	ArmatimonadotaOTU3like
citrulline	astC	0	2	Ga0308400_10037013	0	Ga0308400_10042504	OS1265_25	Armatimonadota-sp-002	ArmatimonadotaOTU3like
citrulline	astD	0	0	Ga0308400_10026824			OS1265_25	Armatimonadota-sp-002	ArmatimonadotaOTU3like
citrulline	astE	0					OS1265_25	Armatimonadota-sp-002	ArmatimonadotaOTU3like
citrulline	atoB	0	2	Ga0308400_10010503			OS1265_25	Armatimonadota-sp-002	ArmatimonadotaOTU3like
citrulline	citrullinase	0					OS1265_25	Armatimonadota-sp-002	ArmatimonadotaOTU3like
citrulline	davD	0	0	Ga0308400_10026824			OS1265_25	Armatimonadota-sp-002	ArmatimonadotaOTU3like
citrulline	davT	0	0	Ga0308400_10037013	0	Ga0308400_10042504	OS1265_25	Armatimonadota-sp-002	ArmatimonadotaOTU3like
citrulline	ech	0	0	Ga0308400_10035593	0	Ga0308400_10029115	OS1265_25	Armatimonadota-sp-002	ArmatimonadotaOTU3like
citrulline	fadB	0	2	Ga0308400_10029115,Ga0308400_10055895	2	Ga0308400_10035593	OS1265_25	Armatimonadota-sp-002	ArmatimonadotaOTU3like
citrulline	gabD	0	0	Ga0308400_10026824	0	Ga0308400_10053651	OS1265_25	Armatimonadota-sp-002	ArmatimonadotaOTU3like
citrulline	gabT	0	0	Ga0308400_10037013	0	Ga0308400_10042504	OS1265_25	Armatimonadota-sp-002	ArmatimonadotaOTU3like
citrulline	gcdG	0					OS1265_25	Armatimonadota-sp-002	ArmatimonadotaOTU3like
citrulline	gcdH	0	0	Ga0308400_10022872	0	Ga0308400_10015491	OS1265_25	Armatimonadota-sp-002	ArmatimonadotaOTU3like
citrulline	glaH	0					OS1265_25	Armatimonadota-sp-002	ArmatimonadotaOTU3like
citrulline	lhgD	0					OS1265_25	Armatimonadota-sp-002	ArmatimonadotaOTU3like
citrulline	ocd	0	0	Ga0308400_10038272			OS1265_25	Armatimonadota-sp-002	ArmatimonadotaOTU3like
citrulline	odc	0					OS1265_25	Armatimonadota-sp-002	ArmatimonadotaOTU3like
citrulline	oraE	0					OS1265_25	Armatimonadota-sp-002	ArmatimonadotaOTU3like
citrulline	oraS	0					OS1265_25	Armatimonadota-sp-002	ArmatimonadotaOTU3like
citrulline	ord	0					OS1265_25	Armatimonadota-sp-002	ArmatimonadotaOTU3like
citrulline	orr	0					OS1265_25	Armatimonadota-sp-002	ArmatimonadotaOTU3like
citrulline	ortA	0					OS1265_25	Armatimonadota-sp-002	ArmatimonadotaOTU3like
citrulline	ortB	0					OS1265_25	Armatimonadota-sp-002	ArmatimonadotaOTU3like
citrulline	patA	0	2	Ga0308400_10042504	0	Ga0308400_10037013	OS1265_25	Armatimonadota-sp-002	ArmatimonadotaOTU3like
citrulline	patD	0	0	Ga0308400_10011985	0	Ga0308400_10026824	OS1265_25	Armatimonadota-sp-002	ArmatimonadotaOTU3like
citrulline	prdA	0					OS1265_25	Armatimonadota-sp-002	ArmatimonadotaOTU3like
citrulline	prdB	0					OS1265_25	Armatimonadota-sp-002	ArmatimonadotaOTU3like
citrulline	prdC	0					OS1265_25	Armatimonadota-sp-002	ArmatimonadotaOTU3like
citrulline	prdF	0					OS1265_25	Armatimonadota-sp-002	ArmatimonadotaOTU3like
citrulline	puo	0					OS1265_25	Armatimonadota-sp-002	ArmatimonadotaOTU3like
citrulline	put1	0	2	Ga0308400_10004368	2	Ga0308400_10033776	OS1265_25	Armatimonadota-sp-002	ArmatimonadotaOTU3like
citrulline	putA	0					OS1265_25	Armatimonadota-sp-002	ArmatimonadotaOTU3like
citrulline	puuA	0					OS1265_25	Armatimonadota-sp-002	ArmatimonadotaOTU3like
citrulline	puuB	0					OS1265_25	Armatimonadota-sp-002	ArmatimonadotaOTU3like
citrulline	puuC	0	0	Ga0308400_10026824			OS1265_25	Armatimonadota-sp-002	ArmatimonadotaOTU3like
citrulline	puuD	0	0	Ga0308400_10060462	0	Ga0308400_100119810	OS1265_25	Armatimonadota-sp-002	ArmatimonadotaOTU3like
citrulline	rocA	1					OS1265_25	Armatimonadota-sp-002	ArmatimonadotaOTU3like
citrulline	rocD	1	1	Ga0308400_10042504	1	Ga0308400_10037013	OS1265_25	Armatimonadota-sp-002	ArmatimonadotaOTU3like
deoxyinosine	H281DRAFT_01112	0					OS1265_25	Armatimonadota-sp-002	ArmatimonadotaOTU3like
deoxyinosine	H281DRAFT_01113	0					OS1265_25	Armatimonadota-sp-002	ArmatimonadotaOTU3like
deoxyinosine	H281DRAFT_01114	0					OS1265_25	Armatimonadota-sp-002	ArmatimonadotaOTU3like
deoxyinosine	H281DRAFT_01115	0					OS1265_25	Armatimonadota-sp-002	ArmatimonadotaOTU3like
deoxyinosine	ackA	0					OS1265_25	Armatimonadota-sp-002	ArmatimonadotaOTU3like
deoxyinosine	acs	0	1	Ga0308400_10014707			OS1265_25	Armatimonadota-sp-002	ArmatimonadotaOTU3like
deoxyinosine	adh	0	0	Ga0308400_10026824	0	Ga0308400_10011985	OS1265_25	Armatimonadota-sp-002	ArmatimonadotaOTU3like
deoxyinosine	ald-dh-CoA	1					OS1265_25	Armatimonadota-sp-002	ArmatimonadotaOTU3like
deoxyinosine	bmpA	0					OS1265_25	Armatimonadota-sp-002	ArmatimonadotaOTU3like
deoxyinosine	deoB	1	2	Ga0308400_10004553	0	Ga0308400_10012815	OS1265_25	Armatimonadota-sp-002	ArmatimonadotaOTU3like
deoxyinosine	deoC	1	2	Ga0308400_10068172	2	Ga0308400_10052541	OS1265_25	Armatimonadota-sp-002	ArmatimonadotaOTU3like
deoxyinosine	deoD	1					OS1265_25	Armatimonadota-sp-002	ArmatimonadotaOTU3like
deoxyinosine	nupA	0					OS1265_25	Armatimonadota-sp-002	ArmatimonadotaOTU3like
deoxyinosine	nupB	0	1	Ga0308400_10019075			OS1265_25	Armatimonadota-sp-002	ArmatimonadotaOTU3like
deoxyinosine	nupC	1					OS1265_25	Armatimonadota-sp-002	ArmatimonadotaOTU3like
deoxyinosine	nupC'	0	0	Ga0308400_10019076	0	Ga0308400_10046801	OS1265_25	Armatimonadota-sp-002	ArmatimonadotaOTU3like
deoxyinosine	nupG	0					OS1265_25	Armatimonadota-sp-002	ArmatimonadotaOTU3like
deoxyinosine	pta	0					OS1265_25	Armatimonadota-sp-002	ArmatimonadotaOTU3like
deoxyribonate	aacS	1	0	Ga0308400_10014707	0	Ga0308400_10024003	OS1265_25	Armatimonadota-sp-002	ArmatimonadotaOTU3like
deoxyribonate	atoA	0					OS1265_25	Armatimonadota-sp-002	ArmatimonadotaOTU3like
deoxyribonate	atoB	1	2	Ga0308400_10010503			OS1265_25	Armatimonadota-sp-002	ArmatimonadotaOTU3like
deoxyribonate	atoD	0					OS1265_25	Armatimonadota-sp-002	ArmatimonadotaOTU3like
deoxyribonate	deoxyribonate-dehyd	1	0	Ga0308400_10032836	0	Ga0308400_10023805	OS1265_25	Armatimonadota-sp-002	ArmatimonadotaOTU3like
deoxyribonate	deoxyribonate-transport	1					OS1265_25	Armatimonadota-sp-002	ArmatimonadotaOTU3like
deoxyribonate	garK	1					OS1265_25	Armatimonadota-sp-002	ArmatimonadotaOTU3like
deoxyribonate	ketodeoxyribonate-cleavage	1					OS1265_25	Armatimonadota-sp-002	ArmatimonadotaOTU3like
deoxyribose	aacS	0	0	Ga0308400_10014707	0	Ga0308400_10024003	OS1265_25	Armatimonadota-sp-002	ArmatimonadotaOTU3like
deoxyribose	ackA	0					OS1265_25	Armatimonadota-sp-002	ArmatimonadotaOTU3like
deoxyribose	acs	0	1	Ga0308400_10014707			OS1265_25	Armatimonadota-sp-002	ArmatimonadotaOTU3like
deoxyribose	adh	0	0	Ga0308400_10026824	0	Ga0308400_10011985	OS1265_25	Armatimonadota-sp-002	ArmatimonadotaOTU3like
deoxyribose	ald-dh-CoA	1					OS1265_25	Armatimonadota-sp-002	ArmatimonadotaOTU3like
deoxyribose	atoA	0					OS1265_25	Armatimonadota-sp-002	ArmatimonadotaOTU3like
deoxyribose	atoB	0	2	Ga0308400_10010503			OS1265_25	Armatimonadota-sp-002	ArmatimonadotaOTU3like
deoxyribose	atoD	0					OS1265_25	Armatimonadota-sp-002	ArmatimonadotaOTU3like
deoxyribose	deoC	1	2	Ga0308400_10068172	2	Ga0308400_10052541	OS1265_25	Armatimonadota-sp-002	ArmatimonadotaOTU3like
deoxyribose	deoK	1					OS1265_25	Armatimonadota-sp-002	ArmatimonadotaOTU3like
deoxyribose	deoP	1					OS1265_25	Armatimonadota-sp-002	ArmatimonadotaOTU3like
deoxyribose	deoxyribonate-dehyd	0	0	Ga0308400_10032836	0	Ga0308400_10023805	OS1265_25	Armatimonadota-sp-002	ArmatimonadotaOTU3like
deoxyribose	deoxyribonate-transport	0					OS1265_25	Armatimonadota-sp-002	ArmatimonadotaOTU3like
deoxyribose	drdehyd-alpha	0					OS1265_25	Armatimonadota-sp-002	ArmatimonadotaOTU3like
deoxyribose	drdehyd-beta	0					OS1265_25	Armatimonadota-sp-002	ArmatimonadotaOTU3like
deoxyribose	drdehyd-cytc	0					OS1265_25	Armatimonadota-sp-002	ArmatimonadotaOTU3like
deoxyribose	garK	0					OS1265_25	Armatimonadota-sp-002	ArmatimonadotaOTU3like
deoxyribose	ketodeoxyribonate-cleavage	0					OS1265_25	Armatimonadota-sp-002	ArmatimonadotaOTU3like
deoxyribose	pta	0					OS1265_25	Armatimonadota-sp-002	ArmatimonadotaOTU3like
ethanol	ackA	0					OS1265_25	Armatimonadota-sp-002	ArmatimonadotaOTU3like
ethanol	acs	0	1	Ga0308400_10014707			OS1265_25	Armatimonadota-sp-002	ArmatimonadotaOTU3like
ethanol	adh	0	0	Ga0308400_10026824	0	Ga0308400_10011985	OS1265_25	Armatimonadota-sp-002	ArmatimonadotaOTU3like
ethanol	adhAqn	0					OS1265_25	Armatimonadota-sp-002	ArmatimonadotaOTU3like
ethanol	adhBqn	0					OS1265_25	Armatimonadota-sp-002	ArmatimonadotaOTU3like
ethanol	adhSqn	0					OS1265_25	Armatimonadota-sp-002	ArmatimonadotaOTU3like
ethanol	ald-dh-CoA	1					OS1265_25	Armatimonadota-sp-002	ArmatimonadotaOTU3like
ethanol	etoh-dh-c	0					OS1265_25	Armatimonadota-sp-002	ArmatimonadotaOTU3like
ethanol	etoh-dh-nad	1	1	Ga0308400_10014472	1	Ga0308400_10053032	OS1265_25	Armatimonadota-sp-002	ArmatimonadotaOTU3like
ethanol	pta	0					OS1265_25	Armatimonadota-sp-002	ArmatimonadotaOTU3like
fructose	1pfk	0					OS1265_25	Armatimonadota-sp-002	ArmatimonadotaOTU3like
fructose	BT1758	0					OS1265_25	Armatimonadota-sp-002	ArmatimonadotaOTU3like
fructose	STP6	0					OS1265_25	Armatimonadota-sp-002	ArmatimonadotaOTU3like
fructose	Slc2a5	1					OS1265_25	Armatimonadota-sp-002	ArmatimonadotaOTU3like
fructose	THT2A	0					OS1265_25	Armatimonadota-sp-002	ArmatimonadotaOTU3like
fructose	araS	0					OS1265_25	Armatimonadota-sp-002	ArmatimonadotaOTU3like
fructose	araT	0					OS1265_25	Armatimonadota-sp-002	ArmatimonadotaOTU3like
fructose	araU	0					OS1265_25	Armatimonadota-sp-002	ArmatimonadotaOTU3like
fructose	araV	0	0	Ga0308400_10061813	0	Ga0308400_10064571	OS1265_25	Armatimonadota-sp-002	ArmatimonadotaOTU3like
fructose	fba	0					OS1265_25	Armatimonadota-sp-002	ArmatimonadotaOTU3like
fructose	ffz	0					OS1265_25	Armatimonadota-sp-002	ArmatimonadotaOTU3like
fructose	frcA	0	0	Ga0308400_10061813	0	Ga0308400_10058992	OS1265_25	Armatimonadota-sp-002	ArmatimonadotaOTU3like
fructose	frcB	0					OS1265_25	Armatimonadota-sp-002	ArmatimonadotaOTU3like
fructose	frcC	0					OS1265_25	Armatimonadota-sp-002	ArmatimonadotaOTU3like
fructose	frt1	0					OS1265_25	Armatimonadota-sp-002	ArmatimonadotaOTU3like
fructose	fruA	0					OS1265_25	Armatimonadota-sp-002	ArmatimonadotaOTU3like
fructose	fruB	0					OS1265_25	Armatimonadota-sp-002	ArmatimonadotaOTU3like
fructose	fruD	0					OS1265_25	Armatimonadota-sp-002	ArmatimonadotaOTU3like
fructose	fruE	0					OS1265_25	Armatimonadota-sp-002	ArmatimonadotaOTU3like
fructose	fruF	0					OS1265_25	Armatimonadota-sp-002	ArmatimonadotaOTU3like
fructose	fruG	0					OS1265_25	Armatimonadota-sp-002	ArmatimonadotaOTU3like
fructose	fruI	0					OS1265_25	Armatimonadota-sp-002	ArmatimonadotaOTU3like
fructose	fruII-A	0					OS1265_25	Armatimonadota-sp-002	ArmatimonadotaOTU3like
fructose	fruII-ABC	0					OS1265_25	Armatimonadota-sp-002	ArmatimonadotaOTU3like
fructose	fruII-B	0					OS1265_25	Armatimonadota-sp-002	ArmatimonadotaOTU3like
fructose	fruII-C	0					OS1265_25	Armatimonadota-sp-002	ArmatimonadotaOTU3like
fructose	fruK	0					OS1265_25	Armatimonadota-sp-002	ArmatimonadotaOTU3like
fructose	fruP	0					OS1265_25	Armatimonadota-sp-002	ArmatimonadotaOTU3like
fructose	ght6	0					OS1265_25	Armatimonadota-sp-002	ArmatimonadotaOTU3like
fructose	glcP	0					OS1265_25	Armatimonadota-sp-002	ArmatimonadotaOTU3like
fructose	levD	0					OS1265_25	Armatimonadota-sp-002	ArmatimonadotaOTU3like
fructose	levDE	0					OS1265_25	Armatimonadota-sp-002	ArmatimonadotaOTU3like
fructose	levE	0					OS1265_25	Armatimonadota-sp-002	ArmatimonadotaOTU3like
fructose	levF	0					OS1265_25	Armatimonadota-sp-002	ArmatimonadotaOTU3like
fructose	levG	0					OS1265_25	Armatimonadota-sp-002	ArmatimonadotaOTU3like
fructose	scrK	1					OS1265_25	Armatimonadota-sp-002	ArmatimonadotaOTU3like
fructose	tpi	0	2	Ga0308400_10037423	2	Ga0308400_10053133	OS1265_25	Armatimonadota-sp-002	ArmatimonadotaOTU3like
fucose	BPHYT_RS34240	0					OS1265_25	Armatimonadota-sp-002	ArmatimonadotaOTU3like
fucose	BPHYT_RS34245	0					OS1265_25	Armatimonadota-sp-002	ArmatimonadotaOTU3like
fucose	BPHYT_RS34250	0					OS1265_25	Armatimonadota-sp-002	ArmatimonadotaOTU3like
fucose	HSERO_RS05250	0					OS1265_25	Armatimonadota-sp-002	ArmatimonadotaOTU3like
fucose	HSERO_RS05255	0					OS1265_25	Armatimonadota-sp-002	ArmatimonadotaOTU3like
fucose	HSERO_RS05260	0					OS1265_25	Armatimonadota-sp-002	ArmatimonadotaOTU3like
fucose	KDF-hydrolase	0					OS1265_25	Armatimonadota-sp-002	ArmatimonadotaOTU3like
fucose	SM_b21103	0					OS1265_25	Armatimonadota-sp-002	ArmatimonadotaOTU3like
fucose	SM_b21104	0					OS1265_25	Armatimonadota-sp-002	ArmatimonadotaOTU3like
fucose	SM_b21105	0	0	Ga0308400_10022153			OS1265_25	Armatimonadota-sp-002	ArmatimonadotaOTU3like
fucose	SM_b21106	0	0	Ga0308400_10061813	0	Ga0308400_10064571	OS1265_25	Armatimonadota-sp-002	ArmatimonadotaOTU3like
fucose	aldA	1	0	Ga0308400_10026824			OS1265_25	Armatimonadota-sp-002	ArmatimonadotaOTU3like
fucose	fdh	0	0	Ga0308400_10023805	0	Ga0308400_10022574	OS1265_25	Armatimonadota-sp-002	ArmatimonadotaOTU3like
fucose	fucA	1					OS1265_25	Armatimonadota-sp-002	ArmatimonadotaOTU3like
fucose	fucD	0					OS1265_25	Armatimonadota-sp-002	ArmatimonadotaOTU3like
fucose	fucDH	0	0	Ga0308400_10022574	0	Ga0308400_10023805	OS1265_25	Armatimonadota-sp-002	ArmatimonadotaOTU3like
fucose	fucI	1	2	Ga0308400_10053653			OS1265_25	Armatimonadota-sp-002	ArmatimonadotaOTU3like
fucose	fucK	1					OS1265_25	Armatimonadota-sp-002	ArmatimonadotaOTU3like
fucose	fucO	0	0	Ga0308400_10058442			OS1265_25	Armatimonadota-sp-002	ArmatimonadotaOTU3like
fucose	fucP	1					OS1265_25	Armatimonadota-sp-002	ArmatimonadotaOTU3like
fucose	fucU	1					OS1265_25	Armatimonadota-sp-002	ArmatimonadotaOTU3like
fucose	fuconolactonase	0					OS1265_25	Armatimonadota-sp-002	ArmatimonadotaOTU3like
fucose	tpi	1	2	Ga0308400_10037423	2	Ga0308400_10053133	OS1265_25	Armatimonadota-sp-002	ArmatimonadotaOTU3like
fumarate	Dshi_1194	0					OS1265_25	Armatimonadota-sp-002	ArmatimonadotaOTU3like
fumarate	Dshi_1195	0					OS1265_25	Armatimonadota-sp-002	ArmatimonadotaOTU3like
fumarate	SLC26dg	0					OS1265_25	Armatimonadota-sp-002	ArmatimonadotaOTU3like
fumarate	dauA	0					OS1265_25	Armatimonadota-sp-002	ArmatimonadotaOTU3like
fumarate	dctA	0	0	Ga0308400_10060692	0	Ga0308400_10018044	OS1265_25	Armatimonadota-sp-002	ArmatimonadotaOTU3like
fumarate	dctM	0					OS1265_25	Armatimonadota-sp-002	ArmatimonadotaOTU3like
fumarate	dctP	0					OS1265_25	Armatimonadota-sp-002	ArmatimonadotaOTU3like
fumarate	dctQ	0					OS1265_25	Armatimonadota-sp-002	ArmatimonadotaOTU3like
fumarate	sdcL	1	2	Ga0308400_10038763			OS1265_25	Armatimonadota-sp-002	ArmatimonadotaOTU3like
galactose	BPHYT_RS16925	0					OS1265_25	Armatimonadota-sp-002	ArmatimonadotaOTU3like
galactose	BPHYT_RS16930	0					OS1265_25	Armatimonadota-sp-002	ArmatimonadotaOTU3like
galactose	BPHYT_RS16935	0					OS1265_25	Armatimonadota-sp-002	ArmatimonadotaOTU3like
galactose	CeSWEET1	0					OS1265_25	Armatimonadota-sp-002	ArmatimonadotaOTU3like
galactose	HP1174	0					OS1265_25	Armatimonadota-sp-002	ArmatimonadotaOTU3like
galactose	MST1	0					OS1265_25	Armatimonadota-sp-002	ArmatimonadotaOTU3like
galactose	PfGW456L13_1894	0					OS1265_25	Armatimonadota-sp-002	ArmatimonadotaOTU3like
galactose	PfGW456L13_1895	0					OS1265_25	Armatimonadota-sp-002	ArmatimonadotaOTU3like
galactose	PfGW456L13_1896	0	0	Ga0308400_10028092			OS1265_25	Armatimonadota-sp-002	ArmatimonadotaOTU3like
galactose	PfGW456L13_1897	0	0	Ga0308400_10055223	0	Ga0308400_10061813	OS1265_25	Armatimonadota-sp-002	ArmatimonadotaOTU3like
galactose	SGLT1	0					OS1265_25	Armatimonadota-sp-002	ArmatimonadotaOTU3like
galactose	chvE	0					OS1265_25	Armatimonadota-sp-002	ArmatimonadotaOTU3like
galactose	dgoA	0	0	Ga0308400_10028074			OS1265_25	Armatimonadota-sp-002	ArmatimonadotaOTU3like
galactose	dgoD	0	0	Ga0308400_10010733			OS1265_25	Armatimonadota-sp-002	ArmatimonadotaOTU3like
galactose	dgoK	0					OS1265_25	Armatimonadota-sp-002	ArmatimonadotaOTU3like
galactose	gal2	0					OS1265_25	Armatimonadota-sp-002	ArmatimonadotaOTU3like
galactose	galE	1	1	Ga0308400_10012476	1	Ga0308400_10011302	OS1265_25	Armatimonadota-sp-002	ArmatimonadotaOTU3like
galactose	galK	1	2	Ga0308400_100083010			OS1265_25	Armatimonadota-sp-002	ArmatimonadotaOTU3like
galactose	galP	1					OS1265_25	Armatimonadota-sp-002	ArmatimonadotaOTU3like
galactose	galT	1					OS1265_25	Armatimonadota-sp-002	ArmatimonadotaOTU3like
galactose	galactonolactonase	0					OS1265_25	Armatimonadota-sp-002	ArmatimonadotaOTU3like
galactose	galdh	0	0	Ga0308400_10032836	0	Ga0308400_10023805	OS1265_25	Armatimonadota-sp-002	ArmatimonadotaOTU3like
galactose	gatY	0					OS1265_25	Armatimonadota-sp-002	ArmatimonadotaOTU3like
galactose	gatZ	0					OS1265_25	Armatimonadota-sp-002	ArmatimonadotaOTU3like
galactose	gguA	0					OS1265_25	Armatimonadota-sp-002	ArmatimonadotaOTU3like
galactose	gguB	0					OS1265_25	Armatimonadota-sp-002	ArmatimonadotaOTU3like
galactose	glcS	0					OS1265_25	Armatimonadota-sp-002	ArmatimonadotaOTU3like
galactose	glcT	0					OS1265_25	Armatimonadota-sp-002	ArmatimonadotaOTU3like
galactose	glcU	0					OS1265_25	Armatimonadota-sp-002	ArmatimonadotaOTU3like
galactose	glcV	0	0	Ga0308400_10061813	0	Ga0308400_10064571	OS1265_25	Armatimonadota-sp-002	ArmatimonadotaOTU3like
galactose	lacA	0					OS1265_25	Armatimonadota-sp-002	ArmatimonadotaOTU3like
galactose	lacB	0					OS1265_25	Armatimonadota-sp-002	ArmatimonadotaOTU3like
galactose	lacC	0	0	Ga0308400_100182412			OS1265_25	Armatimonadota-sp-002	ArmatimonadotaOTU3like
galactose	lacD	0					OS1265_25	Armatimonadota-sp-002	ArmatimonadotaOTU3like
galactose	lacP	0					OS1265_25	Armatimonadota-sp-002	ArmatimonadotaOTU3like
galactose	mglA	0					OS1265_25	Armatimonadota-sp-002	ArmatimonadotaOTU3like
galactose	mglB	0					OS1265_25	Armatimonadota-sp-002	ArmatimonadotaOTU3like
galactose	mglC	0					OS1265_25	Armatimonadota-sp-002	ArmatimonadotaOTU3like
galactose	pgmA	1	0	Ga0308400_100043613	0	Ga0308400_10012815	OS1265_25	Armatimonadota-sp-002	ArmatimonadotaOTU3like
galactose	ptcA	0					OS1265_25	Armatimonadota-sp-002	ArmatimonadotaOTU3like
galactose	ptcB	0					OS1265_25	Armatimonadota-sp-002	ArmatimonadotaOTU3like
galactose	ptcEIIC	0					OS1265_25	Armatimonadota-sp-002	ArmatimonadotaOTU3like
galactose	sglS	0					OS1265_25	Armatimonadota-sp-002	ArmatimonadotaOTU3like
galactose	tpi	0	2	Ga0308400_10037423	2	Ga0308400_10053133	OS1265_25	Armatimonadota-sp-002	ArmatimonadotaOTU3like
galactose	yjtF	0					OS1265_25	Armatimonadota-sp-002	ArmatimonadotaOTU3like
galactose	ytfQ	0					OS1265_25	Armatimonadota-sp-002	ArmatimonadotaOTU3like
galactose	ytfR	0					OS1265_25	Armatimonadota-sp-002	ArmatimonadotaOTU3like
galactose	ytfT	0					OS1265_25	Armatimonadota-sp-002	ArmatimonadotaOTU3like
galacturonate	PS417_04205	0					OS1265_25	Armatimonadota-sp-002	ArmatimonadotaOTU3like
galacturonate	dopDH	0	0	Ga0308400_10026824	0	Ga0308400_10011985	OS1265_25	Armatimonadota-sp-002	ArmatimonadotaOTU3like
galacturonate	eda	1	0	Ga0308400_10028074			OS1265_25	Armatimonadota-sp-002	ArmatimonadotaOTU3like
galacturonate	exuT	1					OS1265_25	Armatimonadota-sp-002	ArmatimonadotaOTU3like
galacturonate	garD	0					OS1265_25	Armatimonadota-sp-002	ArmatimonadotaOTU3like
galacturonate	gatA	0					OS1265_25	Armatimonadota-sp-002	ArmatimonadotaOTU3like
galacturonate	gci	0	1	Ga0308400_10010733			OS1265_25	Armatimonadota-sp-002	ArmatimonadotaOTU3like
galacturonate	gli	0					OS1265_25	Armatimonadota-sp-002	ArmatimonadotaOTU3like
galacturonate	kdgD	0	0	Ga0308400_10028074			OS1265_25	Armatimonadota-sp-002	ArmatimonadotaOTU3like
galacturonate	kdgK	1	1	Ga0308400_10034044	0	Ga0308400_10072994	OS1265_25	Armatimonadota-sp-002	ArmatimonadotaOTU3like
galacturonate	udh	0					OS1265_25	Armatimonadota-sp-002	ArmatimonadotaOTU3like
galacturonate	uxaA	1					OS1265_25	Armatimonadota-sp-002	ArmatimonadotaOTU3like
galacturonate	uxaB	1					OS1265_25	Armatimonadota-sp-002	ArmatimonadotaOTU3like
galacturonate	uxaC	1					OS1265_25	Armatimonadota-sp-002	ArmatimonadotaOTU3like
galacturonate	uxuL	0					OS1265_25	Armatimonadota-sp-002	ArmatimonadotaOTU3like
gluconate	eda	0	0	Ga0308400_10028074			OS1265_25	Armatimonadota-sp-002	ArmatimonadotaOTU3like
gluconate	edd	0					OS1265_25	Armatimonadota-sp-002	ArmatimonadotaOTU3like
gluconate	gadh1	0					OS1265_25	Armatimonadota-sp-002	ArmatimonadotaOTU3like
gluconate	gadh2	0					OS1265_25	Armatimonadota-sp-002	ArmatimonadotaOTU3like
gluconate	gadh3	0					OS1265_25	Armatimonadota-sp-002	ArmatimonadotaOTU3like
gluconate	ght3	0					OS1265_25	Armatimonadota-sp-002	ArmatimonadotaOTU3like
gluconate	gnd	1					OS1265_25	Armatimonadota-sp-002	ArmatimonadotaOTU3like
gluconate	gntA	0					OS1265_25	Armatimonadota-sp-002	ArmatimonadotaOTU3like
gluconate	gntB	0					OS1265_25	Armatimonadota-sp-002	ArmatimonadotaOTU3like
gluconate	gntC	0					OS1265_25	Armatimonadota-sp-002	ArmatimonadotaOTU3like
gluconate	gntEIIA	0					OS1265_25	Armatimonadota-sp-002	ArmatimonadotaOTU3like
gluconate	gntEIIB	0					OS1265_25	Armatimonadota-sp-002	ArmatimonadotaOTU3like
gluconate	gntEIIC	0					OS1265_25	Armatimonadota-sp-002	ArmatimonadotaOTU3like
gluconate	gntEIID	0					OS1265_25	Armatimonadota-sp-002	ArmatimonadotaOTU3like
gluconate	gntK	1					OS1265_25	Armatimonadota-sp-002	ArmatimonadotaOTU3like
gluconate	gntT	1					OS1265_25	Armatimonadota-sp-002	ArmatimonadotaOTU3like
gluconate	kguD	0	0	Ga0308400_10003394	0	Ga0308400_10026433	OS1265_25	Armatimonadota-sp-002	ArmatimonadotaOTU3like
gluconate	kguK	0					OS1265_25	Armatimonadota-sp-002	ArmatimonadotaOTU3like
gluconate	kguT	0					OS1265_25	Armatimonadota-sp-002	ArmatimonadotaOTU3like
glucosamine	AO353_21710	0					OS1265_25	Armatimonadota-sp-002	ArmatimonadotaOTU3like
glucosamine	AO353_21715	0					OS1265_25	Armatimonadota-sp-002	ArmatimonadotaOTU3like
glucosamine	AO353_21720	0					OS1265_25	Armatimonadota-sp-002	ArmatimonadotaOTU3like
glucosamine	AO353_21725	0	1	Ga0308400_10061813	1	Ga0308400_10064571	OS1265_25	Armatimonadota-sp-002	ArmatimonadotaOTU3like
glucosamine	SLC2A2	0					OS1265_25	Armatimonadota-sp-002	ArmatimonadotaOTU3like
glucosamine	SM_b21216	0	0	Ga0308400_10061813	0	Ga0308400_10064571	OS1265_25	Armatimonadota-sp-002	ArmatimonadotaOTU3like
glucosamine	SM_b21219	0					OS1265_25	Armatimonadota-sp-002	ArmatimonadotaOTU3like
glucosamine	SM_b21220	0					OS1265_25	Armatimonadota-sp-002	ArmatimonadotaOTU3like
glucosamine	SM_b21221	0					OS1265_25	Armatimonadota-sp-002	ArmatimonadotaOTU3like
glucosamine	SMc02869	0	0	Ga0308400_10064571	0	Ga0308400_10061813	OS1265_25	Armatimonadota-sp-002	ArmatimonadotaOTU3like
glucosamine	SMc02871	0	0	Ga0308400_10022153			OS1265_25	Armatimonadota-sp-002	ArmatimonadotaOTU3like
glucosamine	SMc02872	0	0	Ga0308400_10054353			OS1265_25	Armatimonadota-sp-002	ArmatimonadotaOTU3like
glucosamine	SMc02873	0					OS1265_25	Armatimonadota-sp-002	ArmatimonadotaOTU3like
glucosamine	crr	0					OS1265_25	Armatimonadota-sp-002	ArmatimonadotaOTU3like
glucosamine	gamP	1					OS1265_25	Armatimonadota-sp-002	ArmatimonadotaOTU3like
glucosamine	gdh	0					OS1265_25	Armatimonadota-sp-002	ArmatimonadotaOTU3like
glucosamine	glc-kinase	0	1	Ga0308400_10072994	1	Ga0308400_10034044	OS1265_25	Armatimonadota-sp-002	ArmatimonadotaOTU3like
glucosamine	glucosaminate-lyase	0	0	Ga0308400_10037017			OS1265_25	Armatimonadota-sp-002	ArmatimonadotaOTU3like
glucosamine	kdgA	0	0	Ga0308400_10028074			OS1265_25	Armatimonadota-sp-002	ArmatimonadotaOTU3like
glucosamine	kdgK	0	1	Ga0308400_10034044	0	Ga0308400_10072994	OS1265_25	Armatimonadota-sp-002	ArmatimonadotaOTU3like
glucosamine	manX	0					OS1265_25	Armatimonadota-sp-002	ArmatimonadotaOTU3like
glucosamine	manY	0					OS1265_25	Armatimonadota-sp-002	ArmatimonadotaOTU3like
glucosamine	manZ	0					OS1265_25	Armatimonadota-sp-002	ArmatimonadotaOTU3like
glucosamine	nag3	0					OS1265_25	Armatimonadota-sp-002	ArmatimonadotaOTU3like
glucosamine	nagA	0	0	Ga0308400_10039974			OS1265_25	Armatimonadota-sp-002	ArmatimonadotaOTU3like
glucosamine	nagB	1	1	Ga0308400_10049202			OS1265_25	Armatimonadota-sp-002	ArmatimonadotaOTU3like
glucosamine	nagEIIA	0					OS1265_25	Armatimonadota-sp-002	ArmatimonadotaOTU3like
glucosamine	nagEcb	0					OS1265_25	Armatimonadota-sp-002	ArmatimonadotaOTU3like
glucosamine	nagEcba	0					OS1265_25	Armatimonadota-sp-002	ArmatimonadotaOTU3like
glucosamine	nagF	0					OS1265_25	Armatimonadota-sp-002	ArmatimonadotaOTU3like
glucosamine	nagK	0	0	Ga0308400_10006143	0	Ga0308400_10043292	OS1265_25	Armatimonadota-sp-002	ArmatimonadotaOTU3like
glucosamine	nagP	0					OS1265_25	Armatimonadota-sp-002	ArmatimonadotaOTU3like
glucosamine	nagPcb	0					OS1265_25	Armatimonadota-sp-002	ArmatimonadotaOTU3like
glucosamine	nagX	0					OS1265_25	Armatimonadota-sp-002	ArmatimonadotaOTU3like
glucosamine	ngcE	0					OS1265_25	Armatimonadota-sp-002	ArmatimonadotaOTU3like
glucosamine	ngcF	0					OS1265_25	Armatimonadota-sp-002	ArmatimonadotaOTU3like
glucosamine	ngcG	0					OS1265_25	Armatimonadota-sp-002	ArmatimonadotaOTU3like
glucosamine	ngt1	0					OS1265_25	Armatimonadota-sp-002	ArmatimonadotaOTU3like
glucosamine	ptsB	0					OS1265_25	Armatimonadota-sp-002	ArmatimonadotaOTU3like
glucosamine	ptsC	0					OS1265_25	Armatimonadota-sp-002	ArmatimonadotaOTU3like
glucose	MFS-glucose	0					OS1265_25	Armatimonadota-sp-002	ArmatimonadotaOTU3like
glucose	PAST-A	0					OS1265_25	Armatimonadota-sp-002	ArmatimonadotaOTU3like
glucose	SSS-glucose	0					OS1265_25	Armatimonadota-sp-002	ArmatimonadotaOTU3like
glucose	SWEET1	0					OS1265_25	Armatimonadota-sp-002	ArmatimonadotaOTU3like
glucose	SemiSWEET	0					OS1265_25	Armatimonadota-sp-002	ArmatimonadotaOTU3like
glucose	aglE'	0					OS1265_25	Armatimonadota-sp-002	ArmatimonadotaOTU3like
glucose	aglF'	0					OS1265_25	Armatimonadota-sp-002	ArmatimonadotaOTU3like
glucose	aglG'	0	0	Ga0308400_10022153			OS1265_25	Armatimonadota-sp-002	ArmatimonadotaOTU3like
glucose	aglK'	0	0	Ga0308400_100045511	0	Ga0308400_10022154	OS1265_25	Armatimonadota-sp-002	ArmatimonadotaOTU3like
glucose	bglF	0					OS1265_25	Armatimonadota-sp-002	ArmatimonadotaOTU3like
glucose	crr	0					OS1265_25	Armatimonadota-sp-002	ArmatimonadotaOTU3like
glucose	eda	0	0	Ga0308400_10028074			OS1265_25	Armatimonadota-sp-002	ArmatimonadotaOTU3like
glucose	edd	0					OS1265_25	Armatimonadota-sp-002	ArmatimonadotaOTU3like
glucose	gadh1	0					OS1265_25	Armatimonadota-sp-002	ArmatimonadotaOTU3like
glucose	gadh2	0					OS1265_25	Armatimonadota-sp-002	ArmatimonadotaOTU3like
glucose	gadh3	0					OS1265_25	Armatimonadota-sp-002	ArmatimonadotaOTU3like
glucose	gdh	0					OS1265_25	Armatimonadota-sp-002	ArmatimonadotaOTU3like
glucose	glcS	0					OS1265_25	Armatimonadota-sp-002	ArmatimonadotaOTU3like
glucose	glcT	0					OS1265_25	Armatimonadota-sp-002	ArmatimonadotaOTU3like
glucose	glcU	0					OS1265_25	Armatimonadota-sp-002	ArmatimonadotaOTU3like
glucose	glcU'	0					OS1265_25	Armatimonadota-sp-002	ArmatimonadotaOTU3like
glucose	glcV	0	0	Ga0308400_10061813	0	Ga0308400_10064571	OS1265_25	Armatimonadota-sp-002	ArmatimonadotaOTU3like
glucose	glk	0	1	Ga0308400_10006143	1	Ga0308400_100045111	OS1265_25	Armatimonadota-sp-002	ArmatimonadotaOTU3like
glucose	gnl	0					OS1265_25	Armatimonadota-sp-002	ArmatimonadotaOTU3like
glucose	gtsA	0					OS1265_25	Armatimonadota-sp-002	ArmatimonadotaOTU3like
glucose	gtsB	0					OS1265_25	Armatimonadota-sp-002	ArmatimonadotaOTU3like
glucose	gtsC	0	0	Ga0308400_10010844	0	Ga0308400_10028092	OS1265_25	Armatimonadota-sp-002	ArmatimonadotaOTU3like
glucose	gtsD	0	0	Ga0308400_10061813	0	Ga0308400_10064571	OS1265_25	Armatimonadota-sp-002	ArmatimonadotaOTU3like
glucose	kguD	0	0	Ga0308400_10003394	0	Ga0308400_10026433	OS1265_25	Armatimonadota-sp-002	ArmatimonadotaOTU3like
glucose	kguK	0					OS1265_25	Armatimonadota-sp-002	ArmatimonadotaOTU3like
glucose	kguT	0					OS1265_25	Armatimonadota-sp-002	ArmatimonadotaOTU3like
glucose	manX	0					OS1265_25	Armatimonadota-sp-002	ArmatimonadotaOTU3like
glucose	manY	0					OS1265_25	Armatimonadota-sp-002	ArmatimonadotaOTU3like
glucose	manZ	0					OS1265_25	Armatimonadota-sp-002	ArmatimonadotaOTU3like
glucose	mglA	0	0	Ga0308400_10039853	0	Ga0308400_10058992	OS1265_25	Armatimonadota-sp-002	ArmatimonadotaOTU3like
glucose	mglB	0					OS1265_25	Armatimonadota-sp-002	ArmatimonadotaOTU3like
glucose	mglC	0					OS1265_25	Armatimonadota-sp-002	ArmatimonadotaOTU3like
glucose	ptsG	0					OS1265_25	Armatimonadota-sp-002	ArmatimonadotaOTU3like
glucose	ptsG-crr	1					OS1265_25	Armatimonadota-sp-002	ArmatimonadotaOTU3like
glucose-6-P	uhpT	1					OS1265_25	Armatimonadota-sp-002	ArmatimonadotaOTU3like
glucuronate	dctM	0					OS1265_25	Armatimonadota-sp-002	ArmatimonadotaOTU3like
glucuronate	dctP	0					OS1265_25	Armatimonadota-sp-002	ArmatimonadotaOTU3like
glucuronate	dctQ	0					OS1265_25	Armatimonadota-sp-002	ArmatimonadotaOTU3like
glucuronate	dopDH	1	0	Ga0308400_10026824	0	Ga0308400_10011985	OS1265_25	Armatimonadota-sp-002	ArmatimonadotaOTU3like
glucuronate	eda	0	0	Ga0308400_10028074			OS1265_25	Armatimonadota-sp-002	ArmatimonadotaOTU3like
glucuronate	exuT	1					OS1265_25	Armatimonadota-sp-002	ArmatimonadotaOTU3like
glucuronate	garK	0					OS1265_25	Armatimonadota-sp-002	ArmatimonadotaOTU3like
glucuronate	garL	0	0	Ga0308400_10014375	0	Ga0308400_10028074	OS1265_25	Armatimonadota-sp-002	ArmatimonadotaOTU3like
glucuronate	garR	0	1	Ga0308400_10053651			OS1265_25	Armatimonadota-sp-002	ArmatimonadotaOTU3like
glucuronate	gci	1	1	Ga0308400_10010733			OS1265_25	Armatimonadota-sp-002	ArmatimonadotaOTU3like
glucuronate	gudD	0					OS1265_25	Armatimonadota-sp-002	ArmatimonadotaOTU3like
glucuronate	kdgD	1	0	Ga0308400_10028074			OS1265_25	Armatimonadota-sp-002	ArmatimonadotaOTU3like
glucuronate	kdgK	0	1	Ga0308400_10034044	0	Ga0308400_10072994	OS1265_25	Armatimonadota-sp-002	ArmatimonadotaOTU3like
glucuronate	udh	1					OS1265_25	Armatimonadota-sp-002	ArmatimonadotaOTU3like
glucuronate	uxaC	0					OS1265_25	Armatimonadota-sp-002	ArmatimonadotaOTU3like
glucuronate	uxuA	0					OS1265_25	Armatimonadota-sp-002	ArmatimonadotaOTU3like
glucuronate	uxuB	0					OS1265_25	Armatimonadota-sp-002	ArmatimonadotaOTU3like
glucuronate	uxuL	0					OS1265_25	Armatimonadota-sp-002	ArmatimonadotaOTU3like
glutamate	aapJ	0					OS1265_25	Armatimonadota-sp-002	ArmatimonadotaOTU3like
glutamate	aapM	0					OS1265_25	Armatimonadota-sp-002	ArmatimonadotaOTU3like
glutamate	aapP	0	0	Ga0308400_10064571	0	Ga0308400_10032381	OS1265_25	Armatimonadota-sp-002	ArmatimonadotaOTU3like
glutamate	aapQ	0					OS1265_25	Armatimonadota-sp-002	ArmatimonadotaOTU3like
glutamate	acaP	0					OS1265_25	Armatimonadota-sp-002	ArmatimonadotaOTU3like
glutamate	aspA	0					OS1265_25	Armatimonadota-sp-002	ArmatimonadotaOTU3like
glutamate	braC	0					OS1265_25	Armatimonadota-sp-002	ArmatimonadotaOTU3like
glutamate	braD	0					OS1265_25	Armatimonadota-sp-002	ArmatimonadotaOTU3like
glutamate	braE	0					OS1265_25	Armatimonadota-sp-002	ArmatimonadotaOTU3like
glutamate	braF	0	0	Ga0308400_10015624			OS1265_25	Armatimonadota-sp-002	ArmatimonadotaOTU3like
glutamate	braG	0	0	Ga0308400_10066263	0	Ga0308400_100045511	OS1265_25	Armatimonadota-sp-002	ArmatimonadotaOTU3like
glutamate	bztA	0					OS1265_25	Armatimonadota-sp-002	ArmatimonadotaOTU3like
glutamate	bztB	0					OS1265_25	Armatimonadota-sp-002	ArmatimonadotaOTU3like
glutamate	bztC	0					OS1265_25	Armatimonadota-sp-002	ArmatimonadotaOTU3like
glutamate	dmeA	0					OS1265_25	Armatimonadota-sp-002	ArmatimonadotaOTU3like
glutamate	fumD	0					OS1265_25	Armatimonadota-sp-002	ArmatimonadotaOTU3like
glutamate	gdhA	1	2	Ga0308400_10005964			OS1265_25	Armatimonadota-sp-002	ArmatimonadotaOTU3like
glutamate	glmE	0					OS1265_25	Armatimonadota-sp-002	ArmatimonadotaOTU3like
glutamate	glmS	0					OS1265_25	Armatimonadota-sp-002	ArmatimonadotaOTU3like
glutamate	glnP	0					OS1265_25	Armatimonadota-sp-002	ArmatimonadotaOTU3like
glutamate	gltI	0					OS1265_25	Armatimonadota-sp-002	ArmatimonadotaOTU3like
glutamate	gltJ	0					OS1265_25	Armatimonadota-sp-002	ArmatimonadotaOTU3like
glutamate	gltK	0					OS1265_25	Armatimonadota-sp-002	ArmatimonadotaOTU3like
glutamate	gltL	0	1	Ga0308400_10064571	1	Ga0308400_10061813	OS1265_25	Armatimonadota-sp-002	ArmatimonadotaOTU3like
glutamate	gltP	1	2	Ga0308400_10018044	1	Ga0308400_10060692	OS1265_25	Armatimonadota-sp-002	ArmatimonadotaOTU3like
glutamate	gltS	0					OS1265_25	Armatimonadota-sp-002	ArmatimonadotaOTU3like
glutamate	gltS_Syn	0					OS1265_25	Armatimonadota-sp-002	ArmatimonadotaOTU3like
glutamate	gluB	0					OS1265_25	Armatimonadota-sp-002	ArmatimonadotaOTU3like
glutamate	gluC	0					OS1265_25	Armatimonadota-sp-002	ArmatimonadotaOTU3like
glutamate	gluD	0					OS1265_25	Armatimonadota-sp-002	ArmatimonadotaOTU3like
glutamate	gtrA	0					OS1265_25	Armatimonadota-sp-002	ArmatimonadotaOTU3like
glutamate	gtrB	0					OS1265_25	Armatimonadota-sp-002	ArmatimonadotaOTU3like
glutamate	gtrC	0					OS1265_25	Armatimonadota-sp-002	ArmatimonadotaOTU3like
glutamate	mal	0					OS1265_25	Armatimonadota-sp-002	ArmatimonadotaOTU3like
glutamate	mcl	0					OS1265_25	Armatimonadota-sp-002	ArmatimonadotaOTU3like
glutamate	peb1A	0					OS1265_25	Armatimonadota-sp-002	ArmatimonadotaOTU3like
glutamate	peb1B	0					OS1265_25	Armatimonadota-sp-002	ArmatimonadotaOTU3like
glutamate	yveA	0					OS1265_25	Armatimonadota-sp-002	ArmatimonadotaOTU3like
glycerol	PLT5	0					OS1265_25	Armatimonadota-sp-002	ArmatimonadotaOTU3like
glycerol	TIPa	0					OS1265_25	Armatimonadota-sp-002	ArmatimonadotaOTU3like
glycerol	YFL054C	0					OS1265_25	Armatimonadota-sp-002	ArmatimonadotaOTU3like
glycerol	aqp-3	0					OS1265_25	Armatimonadota-sp-002	ArmatimonadotaOTU3like
glycerol	dhaD	0	0	Ga0308400_10058442	0	Ga0308400_10023805	OS1265_25	Armatimonadota-sp-002	ArmatimonadotaOTU3like
glycerol	dhaK	0					OS1265_25	Armatimonadota-sp-002	ArmatimonadotaOTU3like
glycerol	dhaK'	0					OS1265_25	Armatimonadota-sp-002	ArmatimonadotaOTU3like
glycerol	dhaL	0					OS1265_25	Armatimonadota-sp-002	ArmatimonadotaOTU3like
glycerol	dhaM	0					OS1265_25	Armatimonadota-sp-002	ArmatimonadotaOTU3like
glycerol	fps1	0					OS1265_25	Armatimonadota-sp-002	ArmatimonadotaOTU3like
glycerol	glpA	0					OS1265_25	Armatimonadota-sp-002	ArmatimonadotaOTU3like
glycerol	glpB	0					OS1265_25	Armatimonadota-sp-002	ArmatimonadotaOTU3like
glycerol	glpC	0					OS1265_25	Armatimonadota-sp-002	ArmatimonadotaOTU3like
glycerol	glpD	1					OS1265_25	Armatimonadota-sp-002	ArmatimonadotaOTU3like
glycerol	glpF	1					OS1265_25	Armatimonadota-sp-002	ArmatimonadotaOTU3like
glycerol	glpF'	0					OS1265_25	Armatimonadota-sp-002	ArmatimonadotaOTU3like
glycerol	glpK	1	0	Ga0308400_10012494			OS1265_25	Armatimonadota-sp-002	ArmatimonadotaOTU3like
glycerol	glpO	0					OS1265_25	Armatimonadota-sp-002	ArmatimonadotaOTU3like
glycerol	glpP	0					OS1265_25	Armatimonadota-sp-002	ArmatimonadotaOTU3like
glycerol	glpQ	0					OS1265_25	Armatimonadota-sp-002	ArmatimonadotaOTU3like
glycerol	glpS	0	0	Ga0308400_10061813	0	Ga0308400_10064571	OS1265_25	Armatimonadota-sp-002	ArmatimonadotaOTU3like
glycerol	glpT	0	0	Ga0308400_10064571	0	Ga0308400_10061813	OS1265_25	Armatimonadota-sp-002	ArmatimonadotaOTU3like
glycerol	glpV	0					OS1265_25	Armatimonadota-sp-002	ArmatimonadotaOTU3like
glycerol	stl1	0					OS1265_25	Armatimonadota-sp-002	ArmatimonadotaOTU3like
glycerol	tpi	1	2	Ga0308400_10037423	2	Ga0308400_10053133	OS1265_25	Armatimonadota-sp-002	ArmatimonadotaOTU3like
histidine	Ac3H11_2554	0					OS1265_25	Armatimonadota-sp-002	ArmatimonadotaOTU3like
histidine	Ac3H11_2555	0					OS1265_25	Armatimonadota-sp-002	ArmatimonadotaOTU3like
histidine	Ac3H11_2560	0	0	Ga0308400_10061813	0	Ga0308400_100045511	OS1265_25	Armatimonadota-sp-002	ArmatimonadotaOTU3like
histidine	Ac3H11_2561	0					OS1265_25	Armatimonadota-sp-002	ArmatimonadotaOTU3like
histidine	Ac3H11_2562	0					OS1265_25	Armatimonadota-sp-002	ArmatimonadotaOTU3like
histidine	BPHYT_RS24000	0					OS1265_25	Armatimonadota-sp-002	ArmatimonadotaOTU3like
histidine	BPHYT_RS24005	0					OS1265_25	Armatimonadota-sp-002	ArmatimonadotaOTU3like
histidine	BPHYT_RS24010	0					OS1265_25	Armatimonadota-sp-002	ArmatimonadotaOTU3like
histidine	BPHYT_RS24015	0	0	Ga0308400_10064571	0	Ga0308400_10061813	OS1265_25	Armatimonadota-sp-002	ArmatimonadotaOTU3like
histidine	Ga0059261_1577	0					OS1265_25	Armatimonadota-sp-002	ArmatimonadotaOTU3like
histidine	LAT2	0					OS1265_25	Armatimonadota-sp-002	ArmatimonadotaOTU3like
histidine	LHT	0					OS1265_25	Armatimonadota-sp-002	ArmatimonadotaOTU3like
histidine	PA5503	0	0	Ga0308400_100045511	0	Ga0308400_10061813	OS1265_25	Armatimonadota-sp-002	ArmatimonadotaOTU3like
histidine	PA5504	0					OS1265_25	Armatimonadota-sp-002	ArmatimonadotaOTU3like
histidine	PA5505	0					OS1265_25	Armatimonadota-sp-002	ArmatimonadotaOTU3like
histidine	PTR2	0					OS1265_25	Armatimonadota-sp-002	ArmatimonadotaOTU3like
histidine	S15A3	0					OS1265_25	Armatimonadota-sp-002	ArmatimonadotaOTU3like
histidine	SLC38A3	0					OS1265_25	Armatimonadota-sp-002	ArmatimonadotaOTU3like
histidine	aapJ	0					OS1265_25	Armatimonadota-sp-002	ArmatimonadotaOTU3like
histidine	aapM	0					OS1265_25	Armatimonadota-sp-002	ArmatimonadotaOTU3like
histidine	aapP	0	0	Ga0308400_10064571	0	Ga0308400_10032381	OS1265_25	Armatimonadota-sp-002	ArmatimonadotaOTU3like
histidine	aapQ	0					OS1265_25	Armatimonadota-sp-002	ArmatimonadotaOTU3like
histidine	bgtA	0	0	Ga0308400_10055223	0	Ga0308400_10032381	OS1265_25	Armatimonadota-sp-002	ArmatimonadotaOTU3like
histidine	bgtB	0					OS1265_25	Armatimonadota-sp-002	ArmatimonadotaOTU3like
histidine	braC	0					OS1265_25	Armatimonadota-sp-002	ArmatimonadotaOTU3like
histidine	braD	0					OS1265_25	Armatimonadota-sp-002	ArmatimonadotaOTU3like
histidine	braE	0					OS1265_25	Armatimonadota-sp-002	ArmatimonadotaOTU3like
histidine	braF	0	0	Ga0308400_10015624			OS1265_25	Armatimonadota-sp-002	ArmatimonadotaOTU3like
histidine	braG	0	0	Ga0308400_10066263	0	Ga0308400_100045511	OS1265_25	Armatimonadota-sp-002	ArmatimonadotaOTU3like
histidine	hisJ	0					OS1265_25	Armatimonadota-sp-002	ArmatimonadotaOTU3like
histidine	hisM	0					OS1265_25	Armatimonadota-sp-002	ArmatimonadotaOTU3like
histidine	hisP	0	0	Ga0308400_10061813	0	Ga0308400_10064571	OS1265_25	Armatimonadota-sp-002	ArmatimonadotaOTU3like
histidine	hisQ	0					OS1265_25	Armatimonadota-sp-002	ArmatimonadotaOTU3like
histidine	hutF	0					OS1265_25	Armatimonadota-sp-002	ArmatimonadotaOTU3like
histidine	hutG	1					OS1265_25	Armatimonadota-sp-002	ArmatimonadotaOTU3like
histidine	hutG'	0					OS1265_25	Armatimonadota-sp-002	ArmatimonadotaOTU3like
histidine	hutH	1					OS1265_25	Armatimonadota-sp-002	ArmatimonadotaOTU3like
histidine	hutI	1					OS1265_25	Armatimonadota-sp-002	ArmatimonadotaOTU3like
histidine	hutU	1					OS1265_25	Armatimonadota-sp-002	ArmatimonadotaOTU3like
histidine	hutV	0	0	Ga0308400_10066263	0	Ga0308400_10061813	OS1265_25	Armatimonadota-sp-002	ArmatimonadotaOTU3like
histidine	hutW	0					OS1265_25	Armatimonadota-sp-002	ArmatimonadotaOTU3like
histidine	hutX	0					OS1265_25	Armatimonadota-sp-002	ArmatimonadotaOTU3like
histidine	natA	0	0	Ga0308400_10015624	0	Ga0308400_10061813	OS1265_25	Armatimonadota-sp-002	ArmatimonadotaOTU3like
histidine	natB	0					OS1265_25	Armatimonadota-sp-002	ArmatimonadotaOTU3like
histidine	natC	0					OS1265_25	Armatimonadota-sp-002	ArmatimonadotaOTU3like
histidine	natD	0					OS1265_25	Armatimonadota-sp-002	ArmatimonadotaOTU3like
histidine	natE	0	0	Ga0308400_10064571	0	Ga0308400_10058992	OS1265_25	Armatimonadota-sp-002	ArmatimonadotaOTU3like
histidine	permease	1					OS1265_25	Armatimonadota-sp-002	ArmatimonadotaOTU3like
isoleucine	Bap2	1					OS1265_25	Armatimonadota-sp-002	ArmatimonadotaOTU3like
isoleucine	acdH	1	0	Ga0308400_10022872	0	Ga0308400_10015491	OS1265_25	Armatimonadota-sp-002	ArmatimonadotaOTU3like
isoleucine	acn	1	1	Ga0308400_10073251			OS1265_25	Armatimonadota-sp-002	ArmatimonadotaOTU3like
isoleucine	acnD	0	1	Ga0308400_10073251			OS1265_25	Armatimonadota-sp-002	ArmatimonadotaOTU3like
isoleucine	bcaP	0					OS1265_25	Armatimonadota-sp-002	ArmatimonadotaOTU3like
isoleucine	bkdA	1	1	Ga0308400_10027751	1	Ga0308400_10061191	OS1265_25	Armatimonadota-sp-002	ArmatimonadotaOTU3like
isoleucine	bkdB	1	2	Ga0308400_10068672	2	Ga0308400_10031481	OS1265_25	Armatimonadota-sp-002	ArmatimonadotaOTU3like
isoleucine	bkdC	1	1	Ga0308400_10053104	0	Ga0308400_10068671	OS1265_25	Armatimonadota-sp-002	ArmatimonadotaOTU3like
isoleucine	brnQ	0					OS1265_25	Armatimonadota-sp-002	ArmatimonadotaOTU3like
isoleucine	dddA	0					OS1265_25	Armatimonadota-sp-002	ArmatimonadotaOTU3like
isoleucine	ech	1	0	Ga0308400_10027754	0	Ga0308400_10035593	OS1265_25	Armatimonadota-sp-002	ArmatimonadotaOTU3like
isoleucine	epi	0					OS1265_25	Armatimonadota-sp-002	ArmatimonadotaOTU3like
isoleucine	fadA	1	2	Ga0308400_10010503			OS1265_25	Armatimonadota-sp-002	ArmatimonadotaOTU3like
isoleucine	hpcD	0					OS1265_25	Armatimonadota-sp-002	ArmatimonadotaOTU3like
isoleucine	iolA	0					OS1265_25	Armatimonadota-sp-002	ArmatimonadotaOTU3like
isoleucine	ivdG	1	0	Ga0308400_10023805	0	Ga0308400_10022574	OS1265_25	Armatimonadota-sp-002	ArmatimonadotaOTU3like
isoleucine	livF	0	0	Ga0308400_10039853	0	Ga0308400_10058992	OS1265_25	Armatimonadota-sp-002	ArmatimonadotaOTU3like
isoleucine	livG	0	0	Ga0308400_10014912	0	Ga0308400_10015624	OS1265_25	Armatimonadota-sp-002	ArmatimonadotaOTU3like
isoleucine	livH	0					OS1265_25	Armatimonadota-sp-002	ArmatimonadotaOTU3like
isoleucine	livJ	0					OS1265_25	Armatimonadota-sp-002	ArmatimonadotaOTU3like
isoleucine	livM	0					OS1265_25	Armatimonadota-sp-002	ArmatimonadotaOTU3like
isoleucine	lpd	1	2	Ga0308400_10050164	2	Ga0308400_10012498	OS1265_25	Armatimonadota-sp-002	ArmatimonadotaOTU3like
isoleucine	mcm-large	0					OS1265_25	Armatimonadota-sp-002	ArmatimonadotaOTU3like
isoleucine	mcm-small	0					OS1265_25	Armatimonadota-sp-002	ArmatimonadotaOTU3like
isoleucine	mcmA	0					OS1265_25	Armatimonadota-sp-002	ArmatimonadotaOTU3like
isoleucine	natA	0	0	Ga0308400_10015624			OS1265_25	Armatimonadota-sp-002	ArmatimonadotaOTU3like
isoleucine	natB	0					OS1265_25	Armatimonadota-sp-002	ArmatimonadotaOTU3like
isoleucine	natC	0					OS1265_25	Armatimonadota-sp-002	ArmatimonadotaOTU3like
isoleucine	natD	0					OS1265_25	Armatimonadota-sp-002	ArmatimonadotaOTU3like
isoleucine	natE	0	0	Ga0308400_10015624	0	Ga0308400_10039853	OS1265_25	Armatimonadota-sp-002	ArmatimonadotaOTU3like
isoleucine	ofo	0					OS1265_25	Armatimonadota-sp-002	ArmatimonadotaOTU3like
isoleucine	ofoA	0					OS1265_25	Armatimonadota-sp-002	ArmatimonadotaOTU3like
isoleucine	ofoB	0					OS1265_25	Armatimonadota-sp-002	ArmatimonadotaOTU3like
isoleucine	pccA	0	1	Ga0308400_10041794	1	Ga0308400_10055222	OS1265_25	Armatimonadota-sp-002	ArmatimonadotaOTU3like
isoleucine	pccA1	0	1	Ga0308400_10055222	1	Ga0308400_10065762	OS1265_25	Armatimonadota-sp-002	ArmatimonadotaOTU3like
isoleucine	pccA2	0	0	Ga0308400_10019074			OS1265_25	Armatimonadota-sp-002	ArmatimonadotaOTU3like
isoleucine	pccB	0	2	Ga0308400_10014706			OS1265_25	Armatimonadota-sp-002	ArmatimonadotaOTU3like
isoleucine	pco	0	0	Ga0308400_10015491			OS1265_25	Armatimonadota-sp-002	ArmatimonadotaOTU3like
isoleucine	prpB	1	2	Ga0308400_10014915			OS1265_25	Armatimonadota-sp-002	ArmatimonadotaOTU3like
isoleucine	prpC	1	1	Ga0308400_10024002			OS1265_25	Armatimonadota-sp-002	ArmatimonadotaOTU3like
isoleucine	prpD	1	1	Ga0308400_10020242	1	Ga0308400_10034152	OS1265_25	Armatimonadota-sp-002	ArmatimonadotaOTU3like
isoleucine	prpF	0					OS1265_25	Armatimonadota-sp-002	ArmatimonadotaOTU3like
isoleucine	vorA	0					OS1265_25	Armatimonadota-sp-002	ArmatimonadotaOTU3like
isoleucine	vorB	0					OS1265_25	Armatimonadota-sp-002	ArmatimonadotaOTU3like
isoleucine	vorC	0					OS1265_25	Armatimonadota-sp-002	ArmatimonadotaOTU3like
lactose	MFS-glucose	0					OS1265_25	Armatimonadota-sp-002	ArmatimonadotaOTU3like
lactose	PAST-A	0					OS1265_25	Armatimonadota-sp-002	ArmatimonadotaOTU3like
lactose	SSS-glucose	0					OS1265_25	Armatimonadota-sp-002	ArmatimonadotaOTU3like
lactose	SWEET1	0					OS1265_25	Armatimonadota-sp-002	ArmatimonadotaOTU3like
lactose	SemiSWEET	0					OS1265_25	Armatimonadota-sp-002	ArmatimonadotaOTU3like
lactose	aglE'	0					OS1265_25	Armatimonadota-sp-002	ArmatimonadotaOTU3like
lactose	aglF'	0					OS1265_25	Armatimonadota-sp-002	ArmatimonadotaOTU3like
lactose	aglG'	0	0	Ga0308400_10022153			OS1265_25	Armatimonadota-sp-002	ArmatimonadotaOTU3like
lactose	aglK'	0	0	Ga0308400_100045511	0	Ga0308400_10022154	OS1265_25	Armatimonadota-sp-002	ArmatimonadotaOTU3like
lactose	bglF	0					OS1265_25	Armatimonadota-sp-002	ArmatimonadotaOTU3like
lactose	crr	0					OS1265_25	Armatimonadota-sp-002	ArmatimonadotaOTU3like
lactose	dgoA	0	0	Ga0308400_10028074			OS1265_25	Armatimonadota-sp-002	ArmatimonadotaOTU3like
lactose	dgoD	0	0	Ga0308400_10010733			OS1265_25	Armatimonadota-sp-002	ArmatimonadotaOTU3like
lactose	dgoK	0					OS1265_25	Armatimonadota-sp-002	ArmatimonadotaOTU3like
lactose	eda	0	0	Ga0308400_10028074			OS1265_25	Armatimonadota-sp-002	ArmatimonadotaOTU3like
lactose	edd	0					OS1265_25	Armatimonadota-sp-002	ArmatimonadotaOTU3like
lactose	gadh1	0					OS1265_25	Armatimonadota-sp-002	ArmatimonadotaOTU3like
lactose	gadh2	0					OS1265_25	Armatimonadota-sp-002	ArmatimonadotaOTU3like
lactose	gadh3	0					OS1265_25	Armatimonadota-sp-002	ArmatimonadotaOTU3like
lactose	galE	1	1	Ga0308400_10012476	1	Ga0308400_10011302	OS1265_25	Armatimonadota-sp-002	ArmatimonadotaOTU3like
lactose	galK	1	2	Ga0308400_100083010			OS1265_25	Armatimonadota-sp-002	ArmatimonadotaOTU3like
lactose	galT	1					OS1265_25	Armatimonadota-sp-002	ArmatimonadotaOTU3like
lactose	galactonolactonase	0					OS1265_25	Armatimonadota-sp-002	ArmatimonadotaOTU3like
lactose	galdh	0	0	Ga0308400_10032836	0	Ga0308400_10023805	OS1265_25	Armatimonadota-sp-002	ArmatimonadotaOTU3like
lactose	gatY	0					OS1265_25	Armatimonadota-sp-002	ArmatimonadotaOTU3like
lactose	gatZ	0					OS1265_25	Armatimonadota-sp-002	ArmatimonadotaOTU3like
lactose	gdh	0					OS1265_25	Armatimonadota-sp-002	ArmatimonadotaOTU3like
lactose	glcS	0					OS1265_25	Armatimonadota-sp-002	ArmatimonadotaOTU3like
lactose	glcT	0					OS1265_25	Armatimonadota-sp-002	ArmatimonadotaOTU3like
lactose	glcU	0					OS1265_25	Armatimonadota-sp-002	ArmatimonadotaOTU3like
lactose	glcU'	0					OS1265_25	Armatimonadota-sp-002	ArmatimonadotaOTU3like
lactose	glcV	0	0	Ga0308400_10061813	0	Ga0308400_10064571	OS1265_25	Armatimonadota-sp-002	ArmatimonadotaOTU3like
lactose	glk	1	1	Ga0308400_10006143	1	Ga0308400_100045111	OS1265_25	Armatimonadota-sp-002	ArmatimonadotaOTU3like
lactose	gnl	0					OS1265_25	Armatimonadota-sp-002	ArmatimonadotaOTU3like
lactose	gtsA	0					OS1265_25	Armatimonadota-sp-002	ArmatimonadotaOTU3like
lactose	gtsB	0					OS1265_25	Armatimonadota-sp-002	ArmatimonadotaOTU3like
lactose	gtsC	0	0	Ga0308400_10010844	0	Ga0308400_10028092	OS1265_25	Armatimonadota-sp-002	ArmatimonadotaOTU3like
lactose	gtsD	0	0	Ga0308400_10061813	0	Ga0308400_10064571	OS1265_25	Armatimonadota-sp-002	ArmatimonadotaOTU3like
lactose	kguD	0	0	Ga0308400_10003394	0	Ga0308400_10026433	OS1265_25	Armatimonadota-sp-002	ArmatimonadotaOTU3like
lactose	kguK	0					OS1265_25	Armatimonadota-sp-002	ArmatimonadotaOTU3like
lactose	kguT	0					OS1265_25	Armatimonadota-sp-002	ArmatimonadotaOTU3like
lactose	klh	0					OS1265_25	Armatimonadota-sp-002	ArmatimonadotaOTU3like
lactose	lacA	0					OS1265_25	Armatimonadota-sp-002	ArmatimonadotaOTU3like
lactose	lacA'	0					OS1265_25	Armatimonadota-sp-002	ArmatimonadotaOTU3like
lactose	lacB	0					OS1265_25	Armatimonadota-sp-002	ArmatimonadotaOTU3like
lactose	lacB'	0					OS1265_25	Armatimonadota-sp-002	ArmatimonadotaOTU3like
lactose	lacC	0	0	Ga0308400_100182412			OS1265_25	Armatimonadota-sp-002	ArmatimonadotaOTU3like
lactose	lacC'	0					OS1265_25	Armatimonadota-sp-002	ArmatimonadotaOTU3like
lactose	lacD	0					OS1265_25	Armatimonadota-sp-002	ArmatimonadotaOTU3like
lactose	lacE	0					OS1265_25	Armatimonadota-sp-002	ArmatimonadotaOTU3like
lactose	lacF	0	0	Ga0308400_10054353			OS1265_25	Armatimonadota-sp-002	ArmatimonadotaOTU3like
lactose	lacG	0	0	Ga0308400_10010844	0	Ga0308400_10028092	OS1265_25	Armatimonadota-sp-002	ArmatimonadotaOTU3like
lactose	lacIIA	0					OS1265_25	Armatimonadota-sp-002	ArmatimonadotaOTU3like
lactose	lacIIB	0					OS1265_25	Armatimonadota-sp-002	ArmatimonadotaOTU3like
lactose	lacIIC	0					OS1265_25	Armatimonadota-sp-002	ArmatimonadotaOTU3like
lactose	lacIICB	0					OS1265_25	Armatimonadota-sp-002	ArmatimonadotaOTU3like
lactose	lacK	0	0	Ga0308400_10061813	0	Ga0308400_10064571	OS1265_25	Armatimonadota-sp-002	ArmatimonadotaOTU3like
lactose	lacL	0					OS1265_25	Armatimonadota-sp-002	ArmatimonadotaOTU3like
lactose	lacM	0					OS1265_25	Armatimonadota-sp-002	ArmatimonadotaOTU3like
lactose	lacP	1					OS1265_25	Armatimonadota-sp-002	ArmatimonadotaOTU3like
lactose	lacS	0					OS1265_25	Armatimonadota-sp-002	ArmatimonadotaOTU3like
lactose	lacY	0					OS1265_25	Armatimonadota-sp-002	ArmatimonadotaOTU3like
lactose	lacZ	1	1	Ga0308400_10029163	1	Ga0308400_10014884	OS1265_25	Armatimonadota-sp-002	ArmatimonadotaOTU3like
lactose	manX	0					OS1265_25	Armatimonadota-sp-002	ArmatimonadotaOTU3like
lactose	manY	0					OS1265_25	Armatimonadota-sp-002	ArmatimonadotaOTU3like
lactose	manZ	0					OS1265_25	Armatimonadota-sp-002	ArmatimonadotaOTU3like
lactose	mglA	0	0	Ga0308400_10039853	0	Ga0308400_10058992	OS1265_25	Armatimonadota-sp-002	ArmatimonadotaOTU3like
lactose	mglB	0					OS1265_25	Armatimonadota-sp-002	ArmatimonadotaOTU3like
lactose	mglC	0					OS1265_25	Armatimonadota-sp-002	ArmatimonadotaOTU3like
lactose	pbgal	0	0	Ga0308400_10029163	0	Ga0308400_10014884	OS1265_25	Armatimonadota-sp-002	ArmatimonadotaOTU3like
lactose	pgmA	1	0	Ga0308400_100043613	0	Ga0308400_10012815	OS1265_25	Armatimonadota-sp-002	ArmatimonadotaOTU3like
lactose	ptsG	0					OS1265_25	Armatimonadota-sp-002	ArmatimonadotaOTU3like
lactose	ptsG-crr	0					OS1265_25	Armatimonadota-sp-002	ArmatimonadotaOTU3like
lactose	tpi	0	2	Ga0308400_10037423	2	Ga0308400_10053133	OS1265_25	Armatimonadota-sp-002	ArmatimonadotaOTU3like
leucine	AAP1	0					OS1265_25	Armatimonadota-sp-002	ArmatimonadotaOTU3like
leucine	Bap2	0					OS1265_25	Armatimonadota-sp-002	ArmatimonadotaOTU3like
leucine	aacS	1	0	Ga0308400_10014707	0	Ga0308400_10024003	OS1265_25	Armatimonadota-sp-002	ArmatimonadotaOTU3like
leucine	aapJ	0					OS1265_25	Armatimonadota-sp-002	ArmatimonadotaOTU3like
leucine	aapM	0					OS1265_25	Armatimonadota-sp-002	ArmatimonadotaOTU3like
leucine	aapP	0	0	Ga0308400_10064571	0	Ga0308400_10032381	OS1265_25	Armatimonadota-sp-002	ArmatimonadotaOTU3like
leucine	aapQ	0					OS1265_25	Armatimonadota-sp-002	ArmatimonadotaOTU3like
leucine	atoA	0					OS1265_25	Armatimonadota-sp-002	ArmatimonadotaOTU3like
leucine	atoB	1	2	Ga0308400_10010503			OS1265_25	Armatimonadota-sp-002	ArmatimonadotaOTU3like
leucine	atoD	0					OS1265_25	Armatimonadota-sp-002	ArmatimonadotaOTU3like
leucine	bcaP	0					OS1265_25	Armatimonadota-sp-002	ArmatimonadotaOTU3like
leucine	bkdA	1	1	Ga0308400_10027751	1	Ga0308400_10061191	OS1265_25	Armatimonadota-sp-002	ArmatimonadotaOTU3like
leucine	bkdB	1	2	Ga0308400_10068672	2	Ga0308400_10031481	OS1265_25	Armatimonadota-sp-002	ArmatimonadotaOTU3like
leucine	bkdC	1	1	Ga0308400_10053104	0	Ga0308400_10068671	OS1265_25	Armatimonadota-sp-002	ArmatimonadotaOTU3like
leucine	brnQ	0					OS1265_25	Armatimonadota-sp-002	ArmatimonadotaOTU3like
leucine	ilvE	1	2	Ga0308400_10031512			OS1265_25	Armatimonadota-sp-002	ArmatimonadotaOTU3like
leucine	leuT	1					OS1265_25	Armatimonadota-sp-002	ArmatimonadotaOTU3like
leucine	liuA	1	1	Ga0308400_10019643	0	Ga0308400_10022872	OS1265_25	Armatimonadota-sp-002	ArmatimonadotaOTU3like
leucine	liuB	1	1	Ga0308400_10041794	0	Ga0308400_10065762	OS1265_25	Armatimonadota-sp-002	ArmatimonadotaOTU3like
leucine	liuC	1	0	Ga0308400_10035593	0	Ga0308400_10029115	OS1265_25	Armatimonadota-sp-002	ArmatimonadotaOTU3like
leucine	liuD	1	1	Ga0308400_10014706			OS1265_25	Armatimonadota-sp-002	ArmatimonadotaOTU3like
leucine	liuE	1					OS1265_25	Armatimonadota-sp-002	ArmatimonadotaOTU3like
leucine	livF	0	0	Ga0308400_10039853	0	Ga0308400_10058992	OS1265_25	Armatimonadota-sp-002	ArmatimonadotaOTU3like
leucine	livG	0	0	Ga0308400_10014912	0	Ga0308400_10015624	OS1265_25	Armatimonadota-sp-002	ArmatimonadotaOTU3like
leucine	livH	0					OS1265_25	Armatimonadota-sp-002	ArmatimonadotaOTU3like
leucine	livJ	0					OS1265_25	Armatimonadota-sp-002	ArmatimonadotaOTU3like
leucine	livM	0					OS1265_25	Armatimonadota-sp-002	ArmatimonadotaOTU3like
leucine	lpd	1	2	Ga0308400_10050164	2	Ga0308400_10012498	OS1265_25	Armatimonadota-sp-002	ArmatimonadotaOTU3like
leucine	natA	0	0	Ga0308400_10015624	0	Ga0308400_10061813	OS1265_25	Armatimonadota-sp-002	ArmatimonadotaOTU3like
leucine	natB	0					OS1265_25	Armatimonadota-sp-002	ArmatimonadotaOTU3like
leucine	natC	0					OS1265_25	Armatimonadota-sp-002	ArmatimonadotaOTU3like
leucine	natD	0					OS1265_25	Armatimonadota-sp-002	ArmatimonadotaOTU3like
leucine	natE	0	0	Ga0308400_10015624	0	Ga0308400_10039853	OS1265_25	Armatimonadota-sp-002	ArmatimonadotaOTU3like
leucine	ofo	0					OS1265_25	Armatimonadota-sp-002	ArmatimonadotaOTU3like
leucine	ofoA	0					OS1265_25	Armatimonadota-sp-002	ArmatimonadotaOTU3like
leucine	ofoB	0					OS1265_25	Armatimonadota-sp-002	ArmatimonadotaOTU3like
leucine	vorA	0					OS1265_25	Armatimonadota-sp-002	ArmatimonadotaOTU3like
leucine	vorB	0					OS1265_25	Armatimonadota-sp-002	ArmatimonadotaOTU3like
leucine	vorC	0					OS1265_25	Armatimonadota-sp-002	ArmatimonadotaOTU3like
lysine	LHT	0					OS1265_25	Armatimonadota-sp-002	ArmatimonadotaOTU3like
lysine	Slc7a1	0					OS1265_25	Armatimonadota-sp-002	ArmatimonadotaOTU3like
lysine	alr	0	0	Ga0308400_10061522	0	Ga0308400_10027662	OS1265_25	Armatimonadota-sp-002	ArmatimonadotaOTU3like
lysine	amaA	0					OS1265_25	Armatimonadota-sp-002	ArmatimonadotaOTU3like
lysine	amaB	1					OS1265_25	Armatimonadota-sp-002	ArmatimonadotaOTU3like
lysine	amaD	0	0	Ga0308400_10047054			OS1265_25	Armatimonadota-sp-002	ArmatimonadotaOTU3like
lysine	argT	0					OS1265_25	Armatimonadota-sp-002	ArmatimonadotaOTU3like
lysine	atoB	0	2	Ga0308400_10010503			OS1265_25	Armatimonadota-sp-002	ArmatimonadotaOTU3like
lysine	bcd	0	1	Ga0308400_10022872	0	Ga0308400_10015491	OS1265_25	Armatimonadota-sp-002	ArmatimonadotaOTU3like
lysine	bgtB	0					OS1265_25	Armatimonadota-sp-002	ArmatimonadotaOTU3like
lysine	cadA	0	0	Ga0308400_10015623			OS1265_25	Armatimonadota-sp-002	ArmatimonadotaOTU3like
lysine	ctfA	0					OS1265_25	Armatimonadota-sp-002	ArmatimonadotaOTU3like
lysine	ctfB	0					OS1265_25	Armatimonadota-sp-002	ArmatimonadotaOTU3like
lysine	davA	0					OS1265_25	Armatimonadota-sp-002	ArmatimonadotaOTU3like
lysine	davB	0					OS1265_25	Armatimonadota-sp-002	ArmatimonadotaOTU3like
lysine	davD	0	0	Ga0308400_10026824			OS1265_25	Armatimonadota-sp-002	ArmatimonadotaOTU3like
lysine	davT	0	0	Ga0308400_10037013	0	Ga0308400_10042504	OS1265_25	Armatimonadota-sp-002	ArmatimonadotaOTU3like
lysine	dpkA	0	0	Ga0308400_10011304	0	Ga0308400_10038272	OS1265_25	Armatimonadota-sp-002	ArmatimonadotaOTU3like
lysine	ech	0	0	Ga0308400_10035593	0	Ga0308400_10029115	OS1265_25	Armatimonadota-sp-002	ArmatimonadotaOTU3like
lysine	etfA	0	0	Ga0308400_10018888			OS1265_25	Armatimonadota-sp-002	ArmatimonadotaOTU3like
lysine	etfB	0	0	Ga0308400_10018887			OS1265_25	Armatimonadota-sp-002	ArmatimonadotaOTU3like
lysine	fadB	0	2	Ga0308400_10029115,Ga0308400_10055895	2	Ga0308400_10035593	OS1265_25	Armatimonadota-sp-002	ArmatimonadotaOTU3like
lysine	gcdG	0					OS1265_25	Armatimonadota-sp-002	ArmatimonadotaOTU3like
lysine	gcdH	0	0	Ga0308400_10022872	0	Ga0308400_10015491	OS1265_25	Armatimonadota-sp-002	ArmatimonadotaOTU3like
lysine	glaH	0					OS1265_25	Armatimonadota-sp-002	ArmatimonadotaOTU3like
lysine	hglS	1					OS1265_25	Armatimonadota-sp-002	ArmatimonadotaOTU3like
lysine	hisM	0					OS1265_25	Armatimonadota-sp-002	ArmatimonadotaOTU3like
lysine	hisP	0	1	Ga0308400_10061813	1	Ga0308400_10064571	OS1265_25	Armatimonadota-sp-002	ArmatimonadotaOTU3like
lysine	hisQ	0					OS1265_25	Armatimonadota-sp-002	ArmatimonadotaOTU3like
lysine	kal	0					OS1265_25	Armatimonadota-sp-002	ArmatimonadotaOTU3like
lysine	kamA	0					OS1265_25	Armatimonadota-sp-002	ArmatimonadotaOTU3like
lysine	kamD	0					OS1265_25	Armatimonadota-sp-002	ArmatimonadotaOTU3like
lysine	kamE	0					OS1265_25	Armatimonadota-sp-002	ArmatimonadotaOTU3like
lysine	kce	0					OS1265_25	Armatimonadota-sp-002	ArmatimonadotaOTU3like
lysine	kdd	0					OS1265_25	Armatimonadota-sp-002	ArmatimonadotaOTU3like
lysine	lat	1	0	Ga0308400_10037013	0	Ga0308400_10042504	OS1265_25	Armatimonadota-sp-002	ArmatimonadotaOTU3like
lysine	lhgD	0					OS1265_25	Armatimonadota-sp-002	ArmatimonadotaOTU3like
lysine	lysDH	0					OS1265_25	Armatimonadota-sp-002	ArmatimonadotaOTU3like
lysine	lysL	0					OS1265_25	Armatimonadota-sp-002	ArmatimonadotaOTU3like
lysine	lysN	1	1	Ga0308400_10018175	1	Ga0308400_10019649	OS1265_25	Armatimonadota-sp-002	ArmatimonadotaOTU3like
lysine	lysP	1					OS1265_25	Armatimonadota-sp-002	ArmatimonadotaOTU3like
lysine	patA	0	2	Ga0308400_10042504	0	Ga0308400_10037013	OS1265_25	Armatimonadota-sp-002	ArmatimonadotaOTU3like
lysine	patD	0	0	Ga0308400_10026824			OS1265_25	Armatimonadota-sp-002	ArmatimonadotaOTU3like
lysine	ydiJ	1	0	Ga0308400_10047474			OS1265_25	Armatimonadota-sp-002	ArmatimonadotaOTU3like
maltose	MAL11	0					OS1265_25	Armatimonadota-sp-002	ArmatimonadotaOTU3like
maltose	MFS-glucose	0					OS1265_25	Armatimonadota-sp-002	ArmatimonadotaOTU3like
maltose	PAST-A	0					OS1265_25	Armatimonadota-sp-002	ArmatimonadotaOTU3like
maltose	SSS-glucose	0					OS1265_25	Armatimonadota-sp-002	ArmatimonadotaOTU3like
maltose	SUC2	0					OS1265_25	Armatimonadota-sp-002	ArmatimonadotaOTU3like
maltose	SUT1	0					OS1265_25	Armatimonadota-sp-002	ArmatimonadotaOTU3like
maltose	SWEET1	0					OS1265_25	Armatimonadota-sp-002	ArmatimonadotaOTU3like
maltose	SemiSWEET	0					OS1265_25	Armatimonadota-sp-002	ArmatimonadotaOTU3like
maltose	aglE	0					OS1265_25	Armatimonadota-sp-002	ArmatimonadotaOTU3like
maltose	aglE'	0					OS1265_25	Armatimonadota-sp-002	ArmatimonadotaOTU3like
maltose	aglF	0					OS1265_25	Armatimonadota-sp-002	ArmatimonadotaOTU3like
maltose	aglF'	0					OS1265_25	Armatimonadota-sp-002	ArmatimonadotaOTU3like
maltose	aglG	0	0	Ga0308400_10022153			OS1265_25	Armatimonadota-sp-002	ArmatimonadotaOTU3like
maltose	aglG'	0	0	Ga0308400_10022153			OS1265_25	Armatimonadota-sp-002	ArmatimonadotaOTU3like
maltose	aglK	0	0	Ga0308400_100045511	0	Ga0308400_10064571	OS1265_25	Armatimonadota-sp-002	ArmatimonadotaOTU3like
maltose	aglK'	0	0	Ga0308400_100045511	0	Ga0308400_10022154	OS1265_25	Armatimonadota-sp-002	ArmatimonadotaOTU3like
maltose	bglF	0					OS1265_25	Armatimonadota-sp-002	ArmatimonadotaOTU3like
maltose	crr	0					OS1265_25	Armatimonadota-sp-002	ArmatimonadotaOTU3like
maltose	cscB	0					OS1265_25	Armatimonadota-sp-002	ArmatimonadotaOTU3like
maltose	eda	0	0	Ga0308400_10028074			OS1265_25	Armatimonadota-sp-002	ArmatimonadotaOTU3like
maltose	edd	0					OS1265_25	Armatimonadota-sp-002	ArmatimonadotaOTU3like
maltose	gadh1	0					OS1265_25	Armatimonadota-sp-002	ArmatimonadotaOTU3like
maltose	gadh2	0					OS1265_25	Armatimonadota-sp-002	ArmatimonadotaOTU3like
maltose	gadh3	0					OS1265_25	Armatimonadota-sp-002	ArmatimonadotaOTU3like
maltose	gdh	0					OS1265_25	Armatimonadota-sp-002	ArmatimonadotaOTU3like
maltose	glcS	0					OS1265_25	Armatimonadota-sp-002	ArmatimonadotaOTU3like
maltose	glcT	0					OS1265_25	Armatimonadota-sp-002	ArmatimonadotaOTU3like
maltose	glcU	0					OS1265_25	Armatimonadota-sp-002	ArmatimonadotaOTU3like
maltose	glcU'	0					OS1265_25	Armatimonadota-sp-002	ArmatimonadotaOTU3like
maltose	glcV	0	0	Ga0308400_10061813	0	Ga0308400_10064571	OS1265_25	Armatimonadota-sp-002	ArmatimonadotaOTU3like
maltose	glk	0	1	Ga0308400_10006143	1	Ga0308400_100045111	OS1265_25	Armatimonadota-sp-002	ArmatimonadotaOTU3like
maltose	gnl	0					OS1265_25	Armatimonadota-sp-002	ArmatimonadotaOTU3like
maltose	gtsA	0					OS1265_25	Armatimonadota-sp-002	ArmatimonadotaOTU3like
maltose	gtsB	0					OS1265_25	Armatimonadota-sp-002	ArmatimonadotaOTU3like
maltose	gtsC	0	0	Ga0308400_10010844	0	Ga0308400_10028092	OS1265_25	Armatimonadota-sp-002	ArmatimonadotaOTU3like
maltose	gtsD	0	0	Ga0308400_10061813	0	Ga0308400_10064571	OS1265_25	Armatimonadota-sp-002	ArmatimonadotaOTU3like
maltose	kguD	0	0	Ga0308400_10003394	0	Ga0308400_10026433	OS1265_25	Armatimonadota-sp-002	ArmatimonadotaOTU3like
maltose	kguK	0					OS1265_25	Armatimonadota-sp-002	ArmatimonadotaOTU3like
maltose	kguT	0					OS1265_25	Armatimonadota-sp-002	ArmatimonadotaOTU3like
maltose	malA	0					OS1265_25	Armatimonadota-sp-002	ArmatimonadotaOTU3like
maltose	malAP	0					OS1265_25	Armatimonadota-sp-002	ArmatimonadotaOTU3like
maltose	malE	0					OS1265_25	Armatimonadota-sp-002	ArmatimonadotaOTU3like
maltose	malE1	0					OS1265_25	Armatimonadota-sp-002	ArmatimonadotaOTU3like
maltose	malEF_Bb	0					OS1265_25	Armatimonadota-sp-002	ArmatimonadotaOTU3like
maltose	malEIIA	0					OS1265_25	Armatimonadota-sp-002	ArmatimonadotaOTU3like
maltose	malEIICB	0					OS1265_25	Armatimonadota-sp-002	ArmatimonadotaOTU3like
maltose	malEIICBA	0					OS1265_25	Armatimonadota-sp-002	ArmatimonadotaOTU3like
maltose	malE_Aa	0					OS1265_25	Armatimonadota-sp-002	ArmatimonadotaOTU3like
maltose	malE_Ss	0					OS1265_25	Armatimonadota-sp-002	ArmatimonadotaOTU3like
maltose	malF	0					OS1265_25	Armatimonadota-sp-002	ArmatimonadotaOTU3like
maltose	malF1	0					OS1265_25	Armatimonadota-sp-002	ArmatimonadotaOTU3like
maltose	malF_Aa	0					OS1265_25	Armatimonadota-sp-002	ArmatimonadotaOTU3like
maltose	malF_Sm	0					OS1265_25	Armatimonadota-sp-002	ArmatimonadotaOTU3like
maltose	malF_Ss	0					OS1265_25	Armatimonadota-sp-002	ArmatimonadotaOTU3like
maltose	malG	0	0	Ga0308400_10022153			OS1265_25	Armatimonadota-sp-002	ArmatimonadotaOTU3like
maltose	malG1	0					OS1265_25	Armatimonadota-sp-002	ArmatimonadotaOTU3like
maltose	malG_Aa	0					OS1265_25	Armatimonadota-sp-002	ArmatimonadotaOTU3like
maltose	malG_Bb	0	0	Ga0308400_10022153	0	Ga0308400_10010844	OS1265_25	Armatimonadota-sp-002	ArmatimonadotaOTU3like
maltose	malG_Sm	0					OS1265_25	Armatimonadota-sp-002	ArmatimonadotaOTU3like
maltose	malG_Ss	0					OS1265_25	Armatimonadota-sp-002	ArmatimonadotaOTU3like
maltose	malI	0					OS1265_25	Armatimonadota-sp-002	ArmatimonadotaOTU3like
maltose	malK	0	0	Ga0308400_10061813	0	Ga0308400_100045511	OS1265_25	Armatimonadota-sp-002	ArmatimonadotaOTU3like
maltose	malK1	0	0	Ga0308400_10061813	0	Ga0308400_10064571	OS1265_25	Armatimonadota-sp-002	ArmatimonadotaOTU3like
maltose	malK_Aa	0	0	Ga0308400_10064571	0	Ga0308400_10061813	OS1265_25	Armatimonadota-sp-002	ArmatimonadotaOTU3like
maltose	malK_Bb	0	0	Ga0308400_10061813	0	Ga0308400_10064571	OS1265_25	Armatimonadota-sp-002	ArmatimonadotaOTU3like
maltose	malK_Sm	0	0	Ga0308400_10064571	0	Ga0308400_10061813	OS1265_25	Armatimonadota-sp-002	ArmatimonadotaOTU3like
maltose	malK_Ss	0					OS1265_25	Armatimonadota-sp-002	ArmatimonadotaOTU3like
maltose	malP	0					OS1265_25	Armatimonadota-sp-002	ArmatimonadotaOTU3like
maltose	malX_Sm	0					OS1265_25	Armatimonadota-sp-002	ArmatimonadotaOTU3like
maltose	manX	0					OS1265_25	Armatimonadota-sp-002	ArmatimonadotaOTU3like
maltose	manY	0					OS1265_25	Armatimonadota-sp-002	ArmatimonadotaOTU3like
maltose	manZ	0					OS1265_25	Armatimonadota-sp-002	ArmatimonadotaOTU3like
maltose	mapP	0					OS1265_25	Armatimonadota-sp-002	ArmatimonadotaOTU3like
maltose	mglA	0	0	Ga0308400_10039853	0	Ga0308400_10058992	OS1265_25	Armatimonadota-sp-002	ArmatimonadotaOTU3like
maltose	mglB	0					OS1265_25	Armatimonadota-sp-002	ArmatimonadotaOTU3like
maltose	mglC	0					OS1265_25	Armatimonadota-sp-002	ArmatimonadotaOTU3like
maltose	musE	0					OS1265_25	Armatimonadota-sp-002	ArmatimonadotaOTU3like
maltose	musF	0					OS1265_25	Armatimonadota-sp-002	ArmatimonadotaOTU3like
maltose	musG	0					OS1265_25	Armatimonadota-sp-002	ArmatimonadotaOTU3like
maltose	musI	0					OS1265_25	Armatimonadota-sp-002	ArmatimonadotaOTU3like
maltose	musK	0	0	Ga0308400_10061813	0	Ga0308400_10064571	OS1265_25	Armatimonadota-sp-002	ArmatimonadotaOTU3like
maltose	pgmB	0					OS1265_25	Armatimonadota-sp-002	ArmatimonadotaOTU3like
maltose	ptsG	0					OS1265_25	Armatimonadota-sp-002	ArmatimonadotaOTU3like
maltose	ptsG-crr	1					OS1265_25	Armatimonadota-sp-002	ArmatimonadotaOTU3like
maltose	susB	1	0	Ga0308400_10020366			OS1265_25	Armatimonadota-sp-002	ArmatimonadotaOTU3like
maltose	thuE	0					OS1265_25	Armatimonadota-sp-002	ArmatimonadotaOTU3like
maltose	thuF	0	0	Ga0308400_10054353			OS1265_25	Armatimonadota-sp-002	ArmatimonadotaOTU3like
maltose	thuG	0	0	Ga0308400_10022153			OS1265_25	Armatimonadota-sp-002	ArmatimonadotaOTU3like
maltose	thuK	0	0	Ga0308400_10061813	0	Ga0308400_10064571	OS1265_25	Armatimonadota-sp-002	ArmatimonadotaOTU3like
mannitol	PLT5	0					OS1265_25	Armatimonadota-sp-002	ArmatimonadotaOTU3like
mannitol	cmtA	0					OS1265_25	Armatimonadota-sp-002	ArmatimonadotaOTU3like
mannitol	cmtB	0					OS1265_25	Armatimonadota-sp-002	ArmatimonadotaOTU3like
mannitol	gutA	0					OS1265_25	Armatimonadota-sp-002	ArmatimonadotaOTU3like
mannitol	gutB	0					OS1265_25	Armatimonadota-sp-002	ArmatimonadotaOTU3like
mannitol	gutE	0					OS1265_25	Armatimonadota-sp-002	ArmatimonadotaOTU3like
mannitol	mak	0					OS1265_25	Armatimonadota-sp-002	ArmatimonadotaOTU3like
mannitol	manA	0	1	Ga0308400_10017516	1	Ga0308400_10035795	OS1265_25	Armatimonadota-sp-002	ArmatimonadotaOTU3like
mannitol	mt1d	0					OS1265_25	Armatimonadota-sp-002	ArmatimonadotaOTU3like
mannitol	mt2d	0	0	Ga0308400_10043361	0	Ga0308400_10023805	OS1265_25	Armatimonadota-sp-002	ArmatimonadotaOTU3like
mannitol	mtlA	1					OS1265_25	Armatimonadota-sp-002	ArmatimonadotaOTU3like
mannitol	mtlD	1					OS1265_25	Armatimonadota-sp-002	ArmatimonadotaOTU3like
mannitol	mtlE	0					OS1265_25	Armatimonadota-sp-002	ArmatimonadotaOTU3like
mannitol	mtlF	0					OS1265_25	Armatimonadota-sp-002	ArmatimonadotaOTU3like
mannitol	mtlG	0	0	Ga0308400_10022153			OS1265_25	Armatimonadota-sp-002	ArmatimonadotaOTU3like
mannitol	mtlK	0	0	Ga0308400_10061813	0	Ga0308400_10064571	OS1265_25	Armatimonadota-sp-002	ArmatimonadotaOTU3like
mannitol	scrK	0					OS1265_25	Armatimonadota-sp-002	ArmatimonadotaOTU3like
mannose	HSERO_RS03635	0					OS1265_25	Armatimonadota-sp-002	ArmatimonadotaOTU3like
mannose	HSERO_RS03640	0					OS1265_25	Armatimonadota-sp-002	ArmatimonadotaOTU3like
mannose	HSERO_RS03645	0					OS1265_25	Armatimonadota-sp-002	ArmatimonadotaOTU3like
mannose	MST1	0					OS1265_25	Armatimonadota-sp-002	ArmatimonadotaOTU3like
mannose	STP6	0					OS1265_25	Armatimonadota-sp-002	ArmatimonadotaOTU3like
mannose	TM1746	0					OS1265_25	Armatimonadota-sp-002	ArmatimonadotaOTU3like
mannose	TM1747	0					OS1265_25	Armatimonadota-sp-002	ArmatimonadotaOTU3like
mannose	TM1748	0					OS1265_25	Armatimonadota-sp-002	ArmatimonadotaOTU3like
mannose	TM1749	0	0	Ga0308400_10061813	0	Ga0308400_10064571	OS1265_25	Armatimonadota-sp-002	ArmatimonadotaOTU3like
mannose	TM1750	0	0	Ga0308400_10061813	0	Ga0308400_10064571	OS1265_25	Armatimonadota-sp-002	ArmatimonadotaOTU3like
mannose	TT_C0211	0	0	Ga0308400_10064571	0	Ga0308400_10061813	OS1265_25	Armatimonadota-sp-002	ArmatimonadotaOTU3like
mannose	TT_C0326	0	0	Ga0308400_10010844	0	Ga0308400_10028092	OS1265_25	Armatimonadota-sp-002	ArmatimonadotaOTU3like
mannose	TT_C0327	0					OS1265_25	Armatimonadota-sp-002	ArmatimonadotaOTU3like
mannose	TT_C0328	0					OS1265_25	Armatimonadota-sp-002	ArmatimonadotaOTU3like
mannose	frcA	0	0	Ga0308400_10061813	0	Ga0308400_10058992	OS1265_25	Armatimonadota-sp-002	ArmatimonadotaOTU3like
mannose	frcB	0					OS1265_25	Armatimonadota-sp-002	ArmatimonadotaOTU3like
mannose	frcC	0					OS1265_25	Armatimonadota-sp-002	ArmatimonadotaOTU3like
mannose	glcP	0					OS1265_25	Armatimonadota-sp-002	ArmatimonadotaOTU3like
mannose	glcS	0					OS1265_25	Armatimonadota-sp-002	ArmatimonadotaOTU3like
mannose	glcT	0					OS1265_25	Armatimonadota-sp-002	ArmatimonadotaOTU3like
mannose	glcU	0					OS1265_25	Armatimonadota-sp-002	ArmatimonadotaOTU3like
mannose	glcV	0	0	Ga0308400_10061813	0	Ga0308400_10064571	OS1265_25	Armatimonadota-sp-002	ArmatimonadotaOTU3like
mannose	gluP	0					OS1265_25	Armatimonadota-sp-002	ArmatimonadotaOTU3like
mannose	man-isomerase	0					OS1265_25	Armatimonadota-sp-002	ArmatimonadotaOTU3like
mannose	manA	1	1	Ga0308400_10017516	1	Ga0308400_10035795	OS1265_25	Armatimonadota-sp-002	ArmatimonadotaOTU3like
mannose	manMFS	0					OS1265_25	Armatimonadota-sp-002	ArmatimonadotaOTU3like
mannose	manP	1					OS1265_25	Armatimonadota-sp-002	ArmatimonadotaOTU3like
mannose	manX	0					OS1265_25	Armatimonadota-sp-002	ArmatimonadotaOTU3like
mannose	manY	0					OS1265_25	Armatimonadota-sp-002	ArmatimonadotaOTU3like
mannose	manZ	0					OS1265_25	Armatimonadota-sp-002	ArmatimonadotaOTU3like
mannose	mannokinase	0	0	Ga0308400_10006143			OS1265_25	Armatimonadota-sp-002	ArmatimonadotaOTU3like
mannose	scrK	0					OS1265_25	Armatimonadota-sp-002	ArmatimonadotaOTU3like
myoinositol	HMIT	0					OS1265_25	Armatimonadota-sp-002	ArmatimonadotaOTU3like
myoinositol	PGA1_c07300	0					OS1265_25	Armatimonadota-sp-002	ArmatimonadotaOTU3like
myoinositol	PGA1_c07310	0					OS1265_25	Armatimonadota-sp-002	ArmatimonadotaOTU3like
myoinositol	PGA1_c07320	0					OS1265_25	Armatimonadota-sp-002	ArmatimonadotaOTU3like
myoinositol	PS417_11885	0					OS1265_25	Armatimonadota-sp-002	ArmatimonadotaOTU3like
myoinositol	PS417_11890	0					OS1265_25	Armatimonadota-sp-002	ArmatimonadotaOTU3like
myoinositol	PS417_11895	0					OS1265_25	Armatimonadota-sp-002	ArmatimonadotaOTU3like
myoinositol	SMIT1	0					OS1265_25	Armatimonadota-sp-002	ArmatimonadotaOTU3like
myoinositol	eda	0	0	Ga0308400_10028074			OS1265_25	Armatimonadota-sp-002	ArmatimonadotaOTU3like
myoinositol	iatA	0					OS1265_25	Armatimonadota-sp-002	ArmatimonadotaOTU3like
myoinositol	iatP	0					OS1265_25	Armatimonadota-sp-002	ArmatimonadotaOTU3like
myoinositol	ibpA	0					OS1265_25	Armatimonadota-sp-002	ArmatimonadotaOTU3like
myoinositol	iolB	1					OS1265_25	Armatimonadota-sp-002	ArmatimonadotaOTU3like
myoinositol	iolC	1					OS1265_25	Armatimonadota-sp-002	ArmatimonadotaOTU3like
myoinositol	iolD	1					OS1265_25	Armatimonadota-sp-002	ArmatimonadotaOTU3like
myoinositol	iolE	1					OS1265_25	Armatimonadota-sp-002	ArmatimonadotaOTU3like
myoinositol	iolF	0					OS1265_25	Armatimonadota-sp-002	ArmatimonadotaOTU3like
myoinositol	iolG	1	0	Ga0308400_100045510	0	Ga0308400_10003393	OS1265_25	Armatimonadota-sp-002	ArmatimonadotaOTU3like
myoinositol	iolJ	1					OS1265_25	Armatimonadota-sp-002	ArmatimonadotaOTU3like
myoinositol	iolM	0	0	Ga0308400_10014472			OS1265_25	Armatimonadota-sp-002	ArmatimonadotaOTU3like
myoinositol	iolN	0					OS1265_25	Armatimonadota-sp-002	ArmatimonadotaOTU3like
myoinositol	iolO	0					OS1265_25	Armatimonadota-sp-002	ArmatimonadotaOTU3like
myoinositol	iolT	1					OS1265_25	Armatimonadota-sp-002	ArmatimonadotaOTU3like
myoinositol	kdgK	0	1	Ga0308400_10034044	0	Ga0308400_10072994	OS1265_25	Armatimonadota-sp-002	ArmatimonadotaOTU3like
myoinositol	mmsA	1					OS1265_25	Armatimonadota-sp-002	ArmatimonadotaOTU3like
myoinositol	tpi	1	2	Ga0308400_10037423	2	Ga0308400_10053133	OS1265_25	Armatimonadota-sp-002	ArmatimonadotaOTU3like
myoinositol	uxaE	0					OS1265_25	Armatimonadota-sp-002	ArmatimonadotaOTU3like
myoinositol	uxuA	0					OS1265_25	Armatimonadota-sp-002	ArmatimonadotaOTU3like
myoinositol	uxuB	0					OS1265_25	Armatimonadota-sp-002	ArmatimonadotaOTU3like
phenylacetate	Ch1CoA	0	0	Ga0308400_10022872	0	Ga0308400_10015491	OS1265_25	Armatimonadota-sp-002	ArmatimonadotaOTU3like
phenylacetate	H281DRAFT_04042	0					OS1265_25	Armatimonadota-sp-002	ArmatimonadotaOTU3like
phenylacetate	atoB	0	2	Ga0308400_10010503			OS1265_25	Armatimonadota-sp-002	ArmatimonadotaOTU3like
phenylacetate	badH	0	0	Ga0308400_10023805	0	Ga0308400_10032836	OS1265_25	Armatimonadota-sp-002	ArmatimonadotaOTU3like
phenylacetate	badI	0					OS1265_25	Armatimonadota-sp-002	ArmatimonadotaOTU3like
phenylacetate	badK	0					OS1265_25	Armatimonadota-sp-002	ArmatimonadotaOTU3like
phenylacetate	bamB	0					OS1265_25	Armatimonadota-sp-002	ArmatimonadotaOTU3like
phenylacetate	bamC	0					OS1265_25	Armatimonadota-sp-002	ArmatimonadotaOTU3like
phenylacetate	bamD	0	0	Ga0308400_10020245			OS1265_25	Armatimonadota-sp-002	ArmatimonadotaOTU3like
phenylacetate	bamE	0					OS1265_25	Armatimonadota-sp-002	ArmatimonadotaOTU3like
phenylacetate	bamF	0					OS1265_25	Armatimonadota-sp-002	ArmatimonadotaOTU3like
phenylacetate	bamG	0					OS1265_25	Armatimonadota-sp-002	ArmatimonadotaOTU3like
phenylacetate	bamH	0					OS1265_25	Armatimonadota-sp-002	ArmatimonadotaOTU3like
phenylacetate	bamI	0					OS1265_25	Armatimonadota-sp-002	ArmatimonadotaOTU3like
phenylacetate	bcrA	0					OS1265_25	Armatimonadota-sp-002	ArmatimonadotaOTU3like
phenylacetate	bcrB	0					OS1265_25	Armatimonadota-sp-002	ArmatimonadotaOTU3like
phenylacetate	bcrC	0					OS1265_25	Armatimonadota-sp-002	ArmatimonadotaOTU3like
phenylacetate	bcrD	0					OS1265_25	Armatimonadota-sp-002	ArmatimonadotaOTU3like
phenylacetate	boxA	0					OS1265_25	Armatimonadota-sp-002	ArmatimonadotaOTU3like
phenylacetate	boxB	0					OS1265_25	Armatimonadota-sp-002	ArmatimonadotaOTU3like
phenylacetate	boxC	0					OS1265_25	Armatimonadota-sp-002	ArmatimonadotaOTU3like
phenylacetate	boxD	0					OS1265_25	Armatimonadota-sp-002	ArmatimonadotaOTU3like
phenylacetate	dch	0					OS1265_25	Armatimonadota-sp-002	ArmatimonadotaOTU3like
phenylacetate	ech	0	0	Ga0308400_10035593	0	Ga0308400_10029115	OS1265_25	Armatimonadota-sp-002	ArmatimonadotaOTU3like
phenylacetate	fadB	0	2	Ga0308400_10029115,Ga0308400_10055895	2	Ga0308400_10035593	OS1265_25	Armatimonadota-sp-002	ArmatimonadotaOTU3like
phenylacetate	gcdH	0	0	Ga0308400_10022872	0	Ga0308400_10015491	OS1265_25	Armatimonadota-sp-002	ArmatimonadotaOTU3like
phenylacetate	had	0	0	Ga0308400_10053032			OS1265_25	Armatimonadota-sp-002	ArmatimonadotaOTU3like
phenylacetate	oah	0					OS1265_25	Armatimonadota-sp-002	ArmatimonadotaOTU3like
phenylacetate	paaA	1					OS1265_25	Armatimonadota-sp-002	ArmatimonadotaOTU3like
phenylacetate	paaB	1					OS1265_25	Armatimonadota-sp-002	ArmatimonadotaOTU3like
phenylacetate	paaC	1					OS1265_25	Armatimonadota-sp-002	ArmatimonadotaOTU3like
phenylacetate	paaE	1					OS1265_25	Armatimonadota-sp-002	ArmatimonadotaOTU3like
phenylacetate	paaF	1	0	Ga0308400_10035593	0	Ga0308400_10029115	OS1265_25	Armatimonadota-sp-002	ArmatimonadotaOTU3like
phenylacetate	paaG	1					OS1265_25	Armatimonadota-sp-002	ArmatimonadotaOTU3like
phenylacetate	paaH	1	2	Ga0308400_10029115,Ga0308400_10055895	2	Ga0308400_10035593	OS1265_25	Armatimonadota-sp-002	ArmatimonadotaOTU3like
phenylacetate	paaJ1	1	1	Ga0308400_10010503			OS1265_25	Armatimonadota-sp-002	ArmatimonadotaOTU3like
phenylacetate	paaJ2	1	1	Ga0308400_10010503			OS1265_25	Armatimonadota-sp-002	ArmatimonadotaOTU3like
phenylacetate	paaK	1	1	Ga0308400_10024003			OS1265_25	Armatimonadota-sp-002	ArmatimonadotaOTU3like
phenylacetate	paaT	1					OS1265_25	Armatimonadota-sp-002	ArmatimonadotaOTU3like
phenylacetate	paaZ1	1					OS1265_25	Armatimonadota-sp-002	ArmatimonadotaOTU3like
phenylacetate	paaZ2	1					OS1265_25	Armatimonadota-sp-002	ArmatimonadotaOTU3like
phenylacetate	padB	0					OS1265_25	Armatimonadota-sp-002	ArmatimonadotaOTU3like
phenylacetate	padC	0					OS1265_25	Armatimonadota-sp-002	ArmatimonadotaOTU3like
phenylacetate	padD	0					OS1265_25	Armatimonadota-sp-002	ArmatimonadotaOTU3like
phenylacetate	padE	0					OS1265_25	Armatimonadota-sp-002	ArmatimonadotaOTU3like
phenylacetate	padF	0					OS1265_25	Armatimonadota-sp-002	ArmatimonadotaOTU3like
phenylacetate	padG	0					OS1265_25	Armatimonadota-sp-002	ArmatimonadotaOTU3like
phenylacetate	padH	0					OS1265_25	Armatimonadota-sp-002	ArmatimonadotaOTU3like
phenylacetate	padI	0					OS1265_25	Armatimonadota-sp-002	ArmatimonadotaOTU3like
phenylacetate	pimB	0	1	Ga0308400_10010503			OS1265_25	Armatimonadota-sp-002	ArmatimonadotaOTU3like
phenylacetate	pimC	0					OS1265_25	Armatimonadota-sp-002	ArmatimonadotaOTU3like
phenylacetate	pimD	0					OS1265_25	Armatimonadota-sp-002	ArmatimonadotaOTU3like
phenylacetate	pimF	0					OS1265_25	Armatimonadota-sp-002	ArmatimonadotaOTU3like
phenylacetate	ppa	0					OS1265_25	Armatimonadota-sp-002	ArmatimonadotaOTU3like
phenylalanine	ARO10	0					OS1265_25	Armatimonadota-sp-002	ArmatimonadotaOTU3like
phenylalanine	ARO8	0	2	Ga0308400_10018175	2	Ga0308400_10019649	OS1265_25	Armatimonadota-sp-002	ArmatimonadotaOTU3like
phenylalanine	Ch1CoA	0	0	Ga0308400_10022872	0	Ga0308400_10015491	OS1265_25	Armatimonadota-sp-002	ArmatimonadotaOTU3like
phenylalanine	HPD	1	2	Ga0308400_10013736			OS1265_25	Armatimonadota-sp-002	ArmatimonadotaOTU3like
phenylalanine	PAH	1					OS1265_25	Armatimonadota-sp-002	ArmatimonadotaOTU3like
phenylalanine	PCBD	1					OS1265_25	Armatimonadota-sp-002	ArmatimonadotaOTU3like
phenylalanine	PPDCalpha	0	0	Ga0308400_10027751	0	Ga0308400_10061191	OS1265_25	Armatimonadota-sp-002	ArmatimonadotaOTU3like
phenylalanine	PPDCbeta	0	1	Ga0308400_10068672	1	Ga0308400_10031481	OS1265_25	Armatimonadota-sp-002	ArmatimonadotaOTU3like
phenylalanine	QDPR	1					OS1265_25	Armatimonadota-sp-002	ArmatimonadotaOTU3like
phenylalanine	aacS	1	0	Ga0308400_10014707	0	Ga0308400_10024003	OS1265_25	Armatimonadota-sp-002	ArmatimonadotaOTU3like
phenylalanine	aroP	1					OS1265_25	Armatimonadota-sp-002	ArmatimonadotaOTU3like
phenylalanine	atoA	0					OS1265_25	Armatimonadota-sp-002	ArmatimonadotaOTU3like
phenylalanine	atoB	1	2	Ga0308400_10010503			OS1265_25	Armatimonadota-sp-002	ArmatimonadotaOTU3like
phenylalanine	atoD	0					OS1265_25	Armatimonadota-sp-002	ArmatimonadotaOTU3like
phenylalanine	badH	0	0	Ga0308400_10023805	0	Ga0308400_10032836	OS1265_25	Armatimonadota-sp-002	ArmatimonadotaOTU3like
phenylalanine	badI	0					OS1265_25	Armatimonadota-sp-002	ArmatimonadotaOTU3like
phenylalanine	badK	0					OS1265_25	Armatimonadota-sp-002	ArmatimonadotaOTU3like
phenylalanine	bamB	0					OS1265_25	Armatimonadota-sp-002	ArmatimonadotaOTU3like
phenylalanine	bamC	0					OS1265_25	Armatimonadota-sp-002	ArmatimonadotaOTU3like
phenylalanine	bamD	0	0	Ga0308400_10020245			OS1265_25	Armatimonadota-sp-002	ArmatimonadotaOTU3like
phenylalanine	bamE	0					OS1265_25	Armatimonadota-sp-002	ArmatimonadotaOTU3like
phenylalanine	bamF	0					OS1265_25	Armatimonadota-sp-002	ArmatimonadotaOTU3like
phenylalanine	bamG	0					OS1265_25	Armatimonadota-sp-002	ArmatimonadotaOTU3like
phenylalanine	bamH	0					OS1265_25	Armatimonadota-sp-002	ArmatimonadotaOTU3like
phenylalanine	bamI	0					OS1265_25	Armatimonadota-sp-002	ArmatimonadotaOTU3like
phenylalanine	bcrA	0					OS1265_25	Armatimonadota-sp-002	ArmatimonadotaOTU3like
phenylalanine	bcrB	0					OS1265_25	Armatimonadota-sp-002	ArmatimonadotaOTU3like
phenylalanine	bcrC	0					OS1265_25	Armatimonadota-sp-002	ArmatimonadotaOTU3like
phenylalanine	bcrD	0					OS1265_25	Armatimonadota-sp-002	ArmatimonadotaOTU3like
phenylalanine	boxA	0					OS1265_25	Armatimonadota-sp-002	ArmatimonadotaOTU3like
phenylalanine	boxB	0					OS1265_25	Armatimonadota-sp-002	ArmatimonadotaOTU3like
phenylalanine	boxC	0					OS1265_25	Armatimonadota-sp-002	ArmatimonadotaOTU3like
phenylalanine	boxD	0					OS1265_25	Armatimonadota-sp-002	ArmatimonadotaOTU3like
phenylalanine	dch	0					OS1265_25	Armatimonadota-sp-002	ArmatimonadotaOTU3like
phenylalanine	ech	0	0	Ga0308400_10035593	0	Ga0308400_10029115	OS1265_25	Armatimonadota-sp-002	ArmatimonadotaOTU3like
phenylalanine	fadB	0	2	Ga0308400_10029115,Ga0308400_10055895	2	Ga0308400_10035593	OS1265_25	Armatimonadota-sp-002	ArmatimonadotaOTU3like
phenylalanine	fahA	1	0	Ga0308400_10032562			OS1265_25	Armatimonadota-sp-002	ArmatimonadotaOTU3like
phenylalanine	gcdH	0	0	Ga0308400_10022872	0	Ga0308400_10015491	OS1265_25	Armatimonadota-sp-002	ArmatimonadotaOTU3like
phenylalanine	had	0	0	Ga0308400_10053032			OS1265_25	Armatimonadota-sp-002	ArmatimonadotaOTU3like
phenylalanine	hmgA	1	1	Ga0308400_10042993			OS1265_25	Armatimonadota-sp-002	ArmatimonadotaOTU3like
phenylalanine	iorA	0					OS1265_25	Armatimonadota-sp-002	ArmatimonadotaOTU3like
phenylalanine	iorAB	0					OS1265_25	Armatimonadota-sp-002	ArmatimonadotaOTU3like
phenylalanine	iorB	0					OS1265_25	Armatimonadota-sp-002	ArmatimonadotaOTU3like
phenylalanine	livF	0	0	Ga0308400_10058992	0	Ga0308400_10039853	OS1265_25	Armatimonadota-sp-002	ArmatimonadotaOTU3like
phenylalanine	livG	0	0	Ga0308400_10014912	0	Ga0308400_10015624	OS1265_25	Armatimonadota-sp-002	ArmatimonadotaOTU3like
phenylalanine	livH	0					OS1265_25	Armatimonadota-sp-002	ArmatimonadotaOTU3like
phenylalanine	livJ	0					OS1265_25	Armatimonadota-sp-002	ArmatimonadotaOTU3like
phenylalanine	livM	0					OS1265_25	Armatimonadota-sp-002	ArmatimonadotaOTU3like
phenylalanine	maiA	1					OS1265_25	Armatimonadota-sp-002	ArmatimonadotaOTU3like
phenylalanine	oah	0					OS1265_25	Armatimonadota-sp-002	ArmatimonadotaOTU3like
phenylalanine	paaA	0					OS1265_25	Armatimonadota-sp-002	ArmatimonadotaOTU3like
phenylalanine	paaB	0					OS1265_25	Armatimonadota-sp-002	ArmatimonadotaOTU3like
phenylalanine	paaC	0					OS1265_25	Armatimonadota-sp-002	ArmatimonadotaOTU3like
phenylalanine	paaE	0					OS1265_25	Armatimonadota-sp-002	ArmatimonadotaOTU3like
phenylalanine	paaF	0	0	Ga0308400_10035593	0	Ga0308400_10029115	OS1265_25	Armatimonadota-sp-002	ArmatimonadotaOTU3like
phenylalanine	paaG	0					OS1265_25	Armatimonadota-sp-002	ArmatimonadotaOTU3like
phenylalanine	paaH	0	2	Ga0308400_10029115,Ga0308400_10055895	2	Ga0308400_10035593	OS1265_25	Armatimonadota-sp-002	ArmatimonadotaOTU3like
phenylalanine	paaJ1	0	1	Ga0308400_10010503			OS1265_25	Armatimonadota-sp-002	ArmatimonadotaOTU3like
phenylalanine	paaJ2	0	1	Ga0308400_10010503			OS1265_25	Armatimonadota-sp-002	ArmatimonadotaOTU3like
phenylalanine	paaK	0	1	Ga0308400_10024003			OS1265_25	Armatimonadota-sp-002	ArmatimonadotaOTU3like
phenylalanine	paaZ1	0					OS1265_25	Armatimonadota-sp-002	ArmatimonadotaOTU3like
phenylalanine	paaZ2	0					OS1265_25	Armatimonadota-sp-002	ArmatimonadotaOTU3like
phenylalanine	pad-dh	0	0	Ga0308400_10026824			OS1265_25	Armatimonadota-sp-002	ArmatimonadotaOTU3like
phenylalanine	padB	0					OS1265_25	Armatimonadota-sp-002	ArmatimonadotaOTU3like
phenylalanine	padC	0					OS1265_25	Armatimonadota-sp-002	ArmatimonadotaOTU3like
phenylalanine	padD	0					OS1265_25	Armatimonadota-sp-002	ArmatimonadotaOTU3like
phenylalanine	padE	0					OS1265_25	Armatimonadota-sp-002	ArmatimonadotaOTU3like
phenylalanine	padF	0					OS1265_25	Armatimonadota-sp-002	ArmatimonadotaOTU3like
phenylalanine	padG	0					OS1265_25	Armatimonadota-sp-002	ArmatimonadotaOTU3like
phenylalanine	padH	0					OS1265_25	Armatimonadota-sp-002	ArmatimonadotaOTU3like
phenylalanine	padI	0					OS1265_25	Armatimonadota-sp-002	ArmatimonadotaOTU3like
phenylalanine	pfor	0					OS1265_25	Armatimonadota-sp-002	ArmatimonadotaOTU3like
phenylalanine	pimB	0	1	Ga0308400_10010503			OS1265_25	Armatimonadota-sp-002	ArmatimonadotaOTU3like
phenylalanine	pimC	0					OS1265_25	Armatimonadota-sp-002	ArmatimonadotaOTU3like
phenylalanine	pimD	0					OS1265_25	Armatimonadota-sp-002	ArmatimonadotaOTU3like
phenylalanine	pimF	0					OS1265_25	Armatimonadota-sp-002	ArmatimonadotaOTU3like
proline	AAT20.2	0					OS1265_25	Armatimonadota-sp-002	ArmatimonadotaOTU3like
proline	AZOBR_RS08235	0					OS1265_25	Armatimonadota-sp-002	ArmatimonadotaOTU3like
proline	AZOBR_RS08240	0					OS1265_25	Armatimonadota-sp-002	ArmatimonadotaOTU3like
proline	AZOBR_RS08245	0	0	Ga0308400_10015624			OS1265_25	Armatimonadota-sp-002	ArmatimonadotaOTU3like
proline	AZOBR_RS08250	0	0	Ga0308400_10058992	0	Ga0308400_10066263	OS1265_25	Armatimonadota-sp-002	ArmatimonadotaOTU3like
proline	AZOBR_RS08260	0					OS1265_25	Armatimonadota-sp-002	ArmatimonadotaOTU3like
proline	BAC2	0					OS1265_25	Armatimonadota-sp-002	ArmatimonadotaOTU3like
proline	CCNA_00435	0					OS1265_25	Armatimonadota-sp-002	ArmatimonadotaOTU3like
proline	HSERO_RS00870	0					OS1265_25	Armatimonadota-sp-002	ArmatimonadotaOTU3like
proline	HSERO_RS00885	0					OS1265_25	Armatimonadota-sp-002	ArmatimonadotaOTU3like
proline	HSERO_RS00890	0					OS1265_25	Armatimonadota-sp-002	ArmatimonadotaOTU3like
proline	HSERO_RS00895	0	0	Ga0308400_10014912	0	Ga0308400_10062882	OS1265_25	Armatimonadota-sp-002	ArmatimonadotaOTU3like
proline	HSERO_RS00900	0	0	Ga0308400_100045511	0	Ga0308400_10015624	OS1265_25	Armatimonadota-sp-002	ArmatimonadotaOTU3like
proline	N515DRAFT_2924	0					OS1265_25	Armatimonadota-sp-002	ArmatimonadotaOTU3like
proline	PROT1	0					OS1265_25	Armatimonadota-sp-002	ArmatimonadotaOTU3like
proline	SLC6A7	0					OS1265_25	Armatimonadota-sp-002	ArmatimonadotaOTU3like
proline	aapJ	0					OS1265_25	Armatimonadota-sp-002	ArmatimonadotaOTU3like
proline	aapM	0					OS1265_25	Armatimonadota-sp-002	ArmatimonadotaOTU3like
proline	aapP	0	0	Ga0308400_10064571	0	Ga0308400_10032381	OS1265_25	Armatimonadota-sp-002	ArmatimonadotaOTU3like
proline	aapQ	0					OS1265_25	Armatimonadota-sp-002	ArmatimonadotaOTU3like
proline	atoB	0	2	Ga0308400_10010503			OS1265_25	Armatimonadota-sp-002	ArmatimonadotaOTU3like
proline	betS	0					OS1265_25	Armatimonadota-sp-002	ArmatimonadotaOTU3like
proline	davD	0	0	Ga0308400_10026824			OS1265_25	Armatimonadota-sp-002	ArmatimonadotaOTU3like
proline	davT	0	0	Ga0308400_10037013	0	Ga0308400_10042504	OS1265_25	Armatimonadota-sp-002	ArmatimonadotaOTU3like
proline	ech	0	0	Ga0308400_10035593	0	Ga0308400_10029115	OS1265_25	Armatimonadota-sp-002	ArmatimonadotaOTU3like
proline	ectP	0					OS1265_25	Armatimonadota-sp-002	ArmatimonadotaOTU3like
proline	fadB	0	2	Ga0308400_10029115,Ga0308400_10055895	2	Ga0308400_10035593	OS1265_25	Armatimonadota-sp-002	ArmatimonadotaOTU3like
proline	gcdG	0					OS1265_25	Armatimonadota-sp-002	ArmatimonadotaOTU3like
proline	gcdH	0	0	Ga0308400_10022872	0	Ga0308400_10015491	OS1265_25	Armatimonadota-sp-002	ArmatimonadotaOTU3like
proline	glaH	0					OS1265_25	Armatimonadota-sp-002	ArmatimonadotaOTU3like
proline	hutV	0	0	Ga0308400_10064571	0	Ga0308400_10061813	OS1265_25	Armatimonadota-sp-002	ArmatimonadotaOTU3like
proline	hutW	0					OS1265_25	Armatimonadota-sp-002	ArmatimonadotaOTU3like
proline	hutX	0					OS1265_25	Armatimonadota-sp-002	ArmatimonadotaOTU3like
proline	lhgD	0					OS1265_25	Armatimonadota-sp-002	ArmatimonadotaOTU3like
proline	natA	0	0	Ga0308400_10015624	0	Ga0308400_10061813	OS1265_25	Armatimonadota-sp-002	ArmatimonadotaOTU3like
proline	natB	0					OS1265_25	Armatimonadota-sp-002	ArmatimonadotaOTU3like
proline	natC	0					OS1265_25	Armatimonadota-sp-002	ArmatimonadotaOTU3like
proline	natD	0					OS1265_25	Armatimonadota-sp-002	ArmatimonadotaOTU3like
proline	natE	0	0	Ga0308400_10015624	0	Ga0308400_10039853	OS1265_25	Armatimonadota-sp-002	ArmatimonadotaOTU3like
proline	opuBA	0	0	Ga0308400_10055223	0	Ga0308400_10032381	OS1265_25	Armatimonadota-sp-002	ArmatimonadotaOTU3like
proline	opuBB	0					OS1265_25	Armatimonadota-sp-002	ArmatimonadotaOTU3like
proline	prdA	0					OS1265_25	Armatimonadota-sp-002	ArmatimonadotaOTU3like
proline	prdB	0					OS1265_25	Armatimonadota-sp-002	ArmatimonadotaOTU3like
proline	prdC	0					OS1265_25	Armatimonadota-sp-002	ArmatimonadotaOTU3like
proline	prdF	0					OS1265_25	Armatimonadota-sp-002	ArmatimonadotaOTU3like
proline	proP	0					OS1265_25	Armatimonadota-sp-002	ArmatimonadotaOTU3like
proline	proV	0	0	Ga0308400_10064571	0	Ga0308400_10061813	OS1265_25	Armatimonadota-sp-002	ArmatimonadotaOTU3like
proline	proW	0					OS1265_25	Armatimonadota-sp-002	ArmatimonadotaOTU3like
proline	proX	0					OS1265_25	Armatimonadota-sp-002	ArmatimonadotaOTU3like
proline	proY	1					OS1265_25	Armatimonadota-sp-002	ArmatimonadotaOTU3like
proline	put1	1	2	Ga0308400_10004368	2	Ga0308400_10033776	OS1265_25	Armatimonadota-sp-002	ArmatimonadotaOTU3like
proline	putA	1					OS1265_25	Armatimonadota-sp-002	ArmatimonadotaOTU3like
proline	putP	0					OS1265_25	Armatimonadota-sp-002	ArmatimonadotaOTU3like
propionate	SLC5A8	0					OS1265_25	Armatimonadota-sp-002	ArmatimonadotaOTU3like
propionate	acn	1	1	Ga0308400_10073251			OS1265_25	Armatimonadota-sp-002	ArmatimonadotaOTU3like
propionate	acnD	0	1	Ga0308400_10073251			OS1265_25	Armatimonadota-sp-002	ArmatimonadotaOTU3like
propionate	dddA	0					OS1265_25	Armatimonadota-sp-002	ArmatimonadotaOTU3like
propionate	epi	0					OS1265_25	Armatimonadota-sp-002	ArmatimonadotaOTU3like
propionate	hpcD	0					OS1265_25	Armatimonadota-sp-002	ArmatimonadotaOTU3like
propionate	iolA	0					OS1265_25	Armatimonadota-sp-002	ArmatimonadotaOTU3like
propionate	lctP	0					OS1265_25	Armatimonadota-sp-002	ArmatimonadotaOTU3like
propionate	mcm-large	0					OS1265_25	Armatimonadota-sp-002	ArmatimonadotaOTU3like
propionate	mcm-small	0					OS1265_25	Armatimonadota-sp-002	ArmatimonadotaOTU3like
propionate	mcmA	0					OS1265_25	Armatimonadota-sp-002	ArmatimonadotaOTU3like
propionate	mctC	0					OS1265_25	Armatimonadota-sp-002	ArmatimonadotaOTU3like
propionate	mctP	0					OS1265_25	Armatimonadota-sp-002	ArmatimonadotaOTU3like
propionate	pccA	0	1	Ga0308400_10041794	1	Ga0308400_10055222	OS1265_25	Armatimonadota-sp-002	ArmatimonadotaOTU3like
propionate	pccA1	0	1	Ga0308400_10055222	1	Ga0308400_10065762	OS1265_25	Armatimonadota-sp-002	ArmatimonadotaOTU3like
propionate	pccA2	0	0	Ga0308400_10019074			OS1265_25	Armatimonadota-sp-002	ArmatimonadotaOTU3like
propionate	pccB	0	2	Ga0308400_10014706			OS1265_25	Armatimonadota-sp-002	ArmatimonadotaOTU3like
propionate	pco	0	0	Ga0308400_10015491			OS1265_25	Armatimonadota-sp-002	ArmatimonadotaOTU3like
propionate	prpB	1	2	Ga0308400_10014915			OS1265_25	Armatimonadota-sp-002	ArmatimonadotaOTU3like
propionate	prpC	1	1	Ga0308400_10024002			OS1265_25	Armatimonadota-sp-002	ArmatimonadotaOTU3like
propionate	prpD	1	1	Ga0308400_10020242	1	Ga0308400_10034152	OS1265_25	Armatimonadota-sp-002	ArmatimonadotaOTU3like
propionate	prpE	1	0	Ga0308400_10014707			OS1265_25	Armatimonadota-sp-002	ArmatimonadotaOTU3like
propionate	prpF	0					OS1265_25	Armatimonadota-sp-002	ArmatimonadotaOTU3like
propionate	putP	1					OS1265_25	Armatimonadota-sp-002	ArmatimonadotaOTU3like
putrescine	POT1	0					OS1265_25	Armatimonadota-sp-002	ArmatimonadotaOTU3like
putrescine	TPO1	0					OS1265_25	Armatimonadota-sp-002	ArmatimonadotaOTU3like
putrescine	UGA4	0					OS1265_25	Armatimonadota-sp-002	ArmatimonadotaOTU3like
putrescine	gabD	1	0	Ga0308400_10026824	0	Ga0308400_10053651	OS1265_25	Armatimonadota-sp-002	ArmatimonadotaOTU3like
putrescine	gabT	1	0	Ga0308400_10037013	0	Ga0308400_10042504	OS1265_25	Armatimonadota-sp-002	ArmatimonadotaOTU3like
putrescine	patA	1	2	Ga0308400_10042504	0	Ga0308400_10037013	OS1265_25	Armatimonadota-sp-002	ArmatimonadotaOTU3like
putrescine	patD	1	0	Ga0308400_10011985	0	Ga0308400_10026824	OS1265_25	Armatimonadota-sp-002	ArmatimonadotaOTU3like
putrescine	potA	0	0	Ga0308400_10061813	0	Ga0308400_100045511	OS1265_25	Armatimonadota-sp-002	ArmatimonadotaOTU3like
putrescine	potB	0					OS1265_25	Armatimonadota-sp-002	ArmatimonadotaOTU3like
putrescine	potC	0					OS1265_25	Armatimonadota-sp-002	ArmatimonadotaOTU3like
putrescine	potD	0					OS1265_25	Armatimonadota-sp-002	ArmatimonadotaOTU3like
putrescine	potE	0					OS1265_25	Armatimonadota-sp-002	ArmatimonadotaOTU3like
putrescine	puo	0					OS1265_25	Armatimonadota-sp-002	ArmatimonadotaOTU3like
putrescine	puuA	0					OS1265_25	Armatimonadota-sp-002	ArmatimonadotaOTU3like
putrescine	puuB	0					OS1265_25	Armatimonadota-sp-002	ArmatimonadotaOTU3like
putrescine	puuC	0	0	Ga0308400_10026824			OS1265_25	Armatimonadota-sp-002	ArmatimonadotaOTU3like
putrescine	puuD	0	0	Ga0308400_10060462	0	Ga0308400_100119810	OS1265_25	Armatimonadota-sp-002	ArmatimonadotaOTU3like
putrescine	puuP	1					OS1265_25	Armatimonadota-sp-002	ArmatimonadotaOTU3like
pyruvate	JEN1	0					OS1265_25	Armatimonadota-sp-002	ArmatimonadotaOTU3like
pyruvate	MCT4	0					OS1265_25	Armatimonadota-sp-002	ArmatimonadotaOTU3like
pyruvate	SLC5A8	1					OS1265_25	Armatimonadota-sp-002	ArmatimonadotaOTU3like
pyruvate	actP	0					OS1265_25	Armatimonadota-sp-002	ArmatimonadotaOTU3like
pyruvate	btsT	0	0	Ga0308400_10029926			OS1265_25	Armatimonadota-sp-002	ArmatimonadotaOTU3like
pyruvate	cstA	0	1	Ga0308400_10018883	1	Ga0308400_10029926	OS1265_25	Armatimonadota-sp-002	ArmatimonadotaOTU3like
pyruvate	dctM	0					OS1265_25	Armatimonadota-sp-002	ArmatimonadotaOTU3like
pyruvate	dctP	0					OS1265_25	Armatimonadota-sp-002	ArmatimonadotaOTU3like
pyruvate	dctQ	0					OS1265_25	Armatimonadota-sp-002	ArmatimonadotaOTU3like
pyruvate	mctC	0					OS1265_25	Armatimonadota-sp-002	ArmatimonadotaOTU3like
pyruvate	mctP	0					OS1265_25	Armatimonadota-sp-002	ArmatimonadotaOTU3like
pyruvate	ybdD	0					OS1265_25	Armatimonadota-sp-002	ArmatimonadotaOTU3like
pyruvate	yjcH	0					OS1265_25	Armatimonadota-sp-002	ArmatimonadotaOTU3like
rhamnose	BPHYT_RS34240	0					OS1265_25	Armatimonadota-sp-002	ArmatimonadotaOTU3like
rhamnose	BPHYT_RS34245	0					OS1265_25	Armatimonadota-sp-002	ArmatimonadotaOTU3like
rhamnose	BPHYT_RS34250	0					OS1265_25	Armatimonadota-sp-002	ArmatimonadotaOTU3like
rhamnose	Echvi_1617	0					OS1265_25	Armatimonadota-sp-002	ArmatimonadotaOTU3like
rhamnose	LRA1	1	1	Ga0308400_10032836	0	Ga0308400_10023805	OS1265_25	Armatimonadota-sp-002	ArmatimonadotaOTU3like
rhamnose	LRA2	1					OS1265_25	Armatimonadota-sp-002	ArmatimonadotaOTU3like
rhamnose	LRA3	1	0	Ga0308400_10010733			OS1265_25	Armatimonadota-sp-002	ArmatimonadotaOTU3like
rhamnose	LRA4	1					OS1265_25	Armatimonadota-sp-002	ArmatimonadotaOTU3like
rhamnose	LRA5	0	0	Ga0308400_10023805	0	Ga0308400_10032836	OS1265_25	Armatimonadota-sp-002	ArmatimonadotaOTU3like
rhamnose	LRA6	0					OS1265_25	Armatimonadota-sp-002	ArmatimonadotaOTU3like
rhamnose	aldA	1	0	Ga0308400_10026824			OS1265_25	Armatimonadota-sp-002	ArmatimonadotaOTU3like
rhamnose	fucO	0	0	Ga0308400_10058442			OS1265_25	Armatimonadota-sp-002	ArmatimonadotaOTU3like
rhamnose	rhaA	0					OS1265_25	Armatimonadota-sp-002	ArmatimonadotaOTU3like
rhamnose	rhaB	0					OS1265_25	Armatimonadota-sp-002	ArmatimonadotaOTU3like
rhamnose	rhaD	0					OS1265_25	Armatimonadota-sp-002	ArmatimonadotaOTU3like
rhamnose	rhaM	0					OS1265_25	Armatimonadota-sp-002	ArmatimonadotaOTU3like
rhamnose	rhaP	0					OS1265_25	Armatimonadota-sp-002	ArmatimonadotaOTU3like
rhamnose	rhaQ	0					OS1265_25	Armatimonadota-sp-002	ArmatimonadotaOTU3like
rhamnose	rhaS	0					OS1265_25	Armatimonadota-sp-002	ArmatimonadotaOTU3like
rhamnose	rhaT	1					OS1265_25	Armatimonadota-sp-002	ArmatimonadotaOTU3like
rhamnose	rhaT'	0					OS1265_25	Armatimonadota-sp-002	ArmatimonadotaOTU3like
rhamnose	tpi	0	2	Ga0308400_10037423	2	Ga0308400_10053133	OS1265_25	Armatimonadota-sp-002	ArmatimonadotaOTU3like
ribose	BT2809	0					OS1265_25	Armatimonadota-sp-002	ArmatimonadotaOTU3like
ribose	LmGT2	0					OS1265_25	Armatimonadota-sp-002	ArmatimonadotaOTU3like
ribose	PLT5	0					OS1265_25	Armatimonadota-sp-002	ArmatimonadotaOTU3like
ribose	frcA	0	0	Ga0308400_10061813	0	Ga0308400_10058992	OS1265_25	Armatimonadota-sp-002	ArmatimonadotaOTU3like
ribose	frcB	0					OS1265_25	Armatimonadota-sp-002	ArmatimonadotaOTU3like
ribose	frcC	0					OS1265_25	Armatimonadota-sp-002	ArmatimonadotaOTU3like
ribose	fru2-IIA	0					OS1265_25	Armatimonadota-sp-002	ArmatimonadotaOTU3like
ribose	fru2-IIB	0					OS1265_25	Armatimonadota-sp-002	ArmatimonadotaOTU3like
ribose	fru2-IIC	0					OS1265_25	Armatimonadota-sp-002	ArmatimonadotaOTU3like
ribose	rbsA	0					OS1265_25	Armatimonadota-sp-002	ArmatimonadotaOTU3like
ribose	rbsB	0					OS1265_25	Armatimonadota-sp-002	ArmatimonadotaOTU3like
ribose	rbsC	0					OS1265_25	Armatimonadota-sp-002	ArmatimonadotaOTU3like
ribose	rbsK	1					OS1265_25	Armatimonadota-sp-002	ArmatimonadotaOTU3like
ribose	rbsU	1					OS1265_25	Armatimonadota-sp-002	ArmatimonadotaOTU3like
serine	AAP1	0					OS1265_25	Armatimonadota-sp-002	ArmatimonadotaOTU3like
serine	Ac3H11_1692	0	0	Ga0308400_10015624	0	Ga0308400_10039853	OS1265_25	Armatimonadota-sp-002	ArmatimonadotaOTU3like
serine	Ac3H11_1693	0	0	Ga0308400_10014912	0	Ga0308400_10015624	OS1265_25	Armatimonadota-sp-002	ArmatimonadotaOTU3like
serine	Ac3H11_1694	0					OS1265_25	Armatimonadota-sp-002	ArmatimonadotaOTU3like
serine	Ac3H11_1695	0					OS1265_25	Armatimonadota-sp-002	ArmatimonadotaOTU3like
serine	Ac3H11_2396	0					OS1265_25	Armatimonadota-sp-002	ArmatimonadotaOTU3like
serine	braC	0					OS1265_25	Armatimonadota-sp-002	ArmatimonadotaOTU3like
serine	braD	0					OS1265_25	Armatimonadota-sp-002	ArmatimonadotaOTU3like
serine	braE	0					OS1265_25	Armatimonadota-sp-002	ArmatimonadotaOTU3like
serine	braF	0	0	Ga0308400_10015624	0	Ga0308400_10061813	OS1265_25	Armatimonadota-sp-002	ArmatimonadotaOTU3like
serine	braG	0	0	Ga0308400_10039853	0	Ga0308400_10058992	OS1265_25	Armatimonadota-sp-002	ArmatimonadotaOTU3like
serine	dlsT	0					OS1265_25	Armatimonadota-sp-002	ArmatimonadotaOTU3like
serine	sdaB	1					OS1265_25	Armatimonadota-sp-002	ArmatimonadotaOTU3like
serine	sdaC	0					OS1265_25	Armatimonadota-sp-002	ArmatimonadotaOTU3like
serine	sdhA	0					OS1265_25	Armatimonadota-sp-002	ArmatimonadotaOTU3like
serine	sdhB	0					OS1265_25	Armatimonadota-sp-002	ArmatimonadotaOTU3like
serine	serP	1					OS1265_25	Armatimonadota-sp-002	ArmatimonadotaOTU3like
serine	snatA	0					OS1265_25	Armatimonadota-sp-002	ArmatimonadotaOTU3like
serine	sstT	0					OS1265_25	Armatimonadota-sp-002	ArmatimonadotaOTU3like
sorbitol	SOT	0					OS1265_25	Armatimonadota-sp-002	ArmatimonadotaOTU3like
sorbitol	mtlA	1					OS1265_25	Armatimonadota-sp-002	ArmatimonadotaOTU3like
sorbitol	mtlE	0					OS1265_25	Armatimonadota-sp-002	ArmatimonadotaOTU3like
sorbitol	mtlF	0					OS1265_25	Armatimonadota-sp-002	ArmatimonadotaOTU3like
sorbitol	mtlG	0	0	Ga0308400_10022153			OS1265_25	Armatimonadota-sp-002	ArmatimonadotaOTU3like
sorbitol	mtlK	0	0	Ga0308400_10061813	0	Ga0308400_10064571	OS1265_25	Armatimonadota-sp-002	ArmatimonadotaOTU3like
sorbitol	scrK	0					OS1265_25	Armatimonadota-sp-002	ArmatimonadotaOTU3like
sorbitol	sdh	0	0	Ga0308400_10023805	0	Ga0308400_10022574	OS1265_25	Armatimonadota-sp-002	ArmatimonadotaOTU3like
sorbitol	srlA	0					OS1265_25	Armatimonadota-sp-002	ArmatimonadotaOTU3like
sorbitol	srlB	0					OS1265_25	Armatimonadota-sp-002	ArmatimonadotaOTU3like
sorbitol	srlD	1	2	Ga0308400_10022574	0	Ga0308400_10032836	OS1265_25	Armatimonadota-sp-002	ArmatimonadotaOTU3like
sorbitol	srlE	0					OS1265_25	Armatimonadota-sp-002	ArmatimonadotaOTU3like
succinate	Dshi_1194	0					OS1265_25	Armatimonadota-sp-002	ArmatimonadotaOTU3like
succinate	Dshi_1195	0					OS1265_25	Armatimonadota-sp-002	ArmatimonadotaOTU3like
succinate	dauA	0					OS1265_25	Armatimonadota-sp-002	ArmatimonadotaOTU3like
succinate	dctA	0	0	Ga0308400_10060692	0	Ga0308400_10018044	OS1265_25	Armatimonadota-sp-002	ArmatimonadotaOTU3like
succinate	dctM	0					OS1265_25	Armatimonadota-sp-002	ArmatimonadotaOTU3like
succinate	dctP	0					OS1265_25	Armatimonadota-sp-002	ArmatimonadotaOTU3like
succinate	dctQ	0					OS1265_25	Armatimonadota-sp-002	ArmatimonadotaOTU3like
succinate	satP	0					OS1265_25	Armatimonadota-sp-002	ArmatimonadotaOTU3like
succinate	sdc	1	2	Ga0308400_10038763			OS1265_25	Armatimonadota-sp-002	ArmatimonadotaOTU3like
sucrose	1pfk	0					OS1265_25	Armatimonadota-sp-002	ArmatimonadotaOTU3like
sucrose	BT1758	0					OS1265_25	Armatimonadota-sp-002	ArmatimonadotaOTU3like
sucrose	MFS-glucose	0					OS1265_25	Armatimonadota-sp-002	ArmatimonadotaOTU3like
sucrose	PAST-A	0					OS1265_25	Armatimonadota-sp-002	ArmatimonadotaOTU3like
sucrose	SLC45A2	0					OS1265_25	Armatimonadota-sp-002	ArmatimonadotaOTU3like
sucrose	SLC45A3	0					OS1265_25	Armatimonadota-sp-002	ArmatimonadotaOTU3like
sucrose	SLC45A4	0					OS1265_25	Armatimonadota-sp-002	ArmatimonadotaOTU3like
sucrose	SSS-glucose	0					OS1265_25	Armatimonadota-sp-002	ArmatimonadotaOTU3like
sucrose	STP6	0					OS1265_25	Armatimonadota-sp-002	ArmatimonadotaOTU3like
sucrose	SUS	0					OS1265_25	Armatimonadota-sp-002	ArmatimonadotaOTU3like
sucrose	SWEET1	0					OS1265_25	Armatimonadota-sp-002	ArmatimonadotaOTU3like
sucrose	SemiSWEET	0					OS1265_25	Armatimonadota-sp-002	ArmatimonadotaOTU3like
sucrose	Slc2a5	0					OS1265_25	Armatimonadota-sp-002	ArmatimonadotaOTU3like
sucrose	THT2A	0					OS1265_25	Armatimonadota-sp-002	ArmatimonadotaOTU3like
sucrose	TMT1	0					OS1265_25	Armatimonadota-sp-002	ArmatimonadotaOTU3like
sucrose	TMT2	0					OS1265_25	Armatimonadota-sp-002	ArmatimonadotaOTU3like
sucrose	aglE	0					OS1265_25	Armatimonadota-sp-002	ArmatimonadotaOTU3like
sucrose	aglE'	0					OS1265_25	Armatimonadota-sp-002	ArmatimonadotaOTU3like
sucrose	aglF	0					OS1265_25	Armatimonadota-sp-002	ArmatimonadotaOTU3like
sucrose	aglF'	0					OS1265_25	Armatimonadota-sp-002	ArmatimonadotaOTU3like
sucrose	aglG	0	0	Ga0308400_10022153			OS1265_25	Armatimonadota-sp-002	ArmatimonadotaOTU3like
sucrose	aglG'	0	0	Ga0308400_10022153			OS1265_25	Armatimonadota-sp-002	ArmatimonadotaOTU3like
sucrose	aglK	0	0	Ga0308400_100045511	0	Ga0308400_10064571	OS1265_25	Armatimonadota-sp-002	ArmatimonadotaOTU3like
sucrose	aglK'	0	0	Ga0308400_100045511	0	Ga0308400_10022154	OS1265_25	Armatimonadota-sp-002	ArmatimonadotaOTU3like
sucrose	ams	1					OS1265_25	Armatimonadota-sp-002	ArmatimonadotaOTU3like
sucrose	araS	0					OS1265_25	Armatimonadota-sp-002	ArmatimonadotaOTU3like
sucrose	araT	0					OS1265_25	Armatimonadota-sp-002	ArmatimonadotaOTU3like
sucrose	araU	0					OS1265_25	Armatimonadota-sp-002	ArmatimonadotaOTU3like
sucrose	araV	0	0	Ga0308400_10061813	0	Ga0308400_10064571	OS1265_25	Armatimonadota-sp-002	ArmatimonadotaOTU3like
sucrose	bglF	0					OS1265_25	Armatimonadota-sp-002	ArmatimonadotaOTU3like
sucrose	crr	0					OS1265_25	Armatimonadota-sp-002	ArmatimonadotaOTU3like
sucrose	cscB	0					OS1265_25	Armatimonadota-sp-002	ArmatimonadotaOTU3like
sucrose	eda	0	0	Ga0308400_10028074			OS1265_25	Armatimonadota-sp-002	ArmatimonadotaOTU3like
sucrose	edd	0					OS1265_25	Armatimonadota-sp-002	ArmatimonadotaOTU3like
sucrose	fba	0					OS1265_25	Armatimonadota-sp-002	ArmatimonadotaOTU3like
sucrose	ffz	0					OS1265_25	Armatimonadota-sp-002	ArmatimonadotaOTU3like
sucrose	frcA	0	0	Ga0308400_10061813	0	Ga0308400_10058992	OS1265_25	Armatimonadota-sp-002	ArmatimonadotaOTU3like
sucrose	frcB	0					OS1265_25	Armatimonadota-sp-002	ArmatimonadotaOTU3like
sucrose	frcC	0					OS1265_25	Armatimonadota-sp-002	ArmatimonadotaOTU3like
sucrose	frt1	0					OS1265_25	Armatimonadota-sp-002	ArmatimonadotaOTU3like
sucrose	fruA	0					OS1265_25	Armatimonadota-sp-002	ArmatimonadotaOTU3like
sucrose	fruB	0					OS1265_25	Armatimonadota-sp-002	ArmatimonadotaOTU3like
sucrose	fruD	0					OS1265_25	Armatimonadota-sp-002	ArmatimonadotaOTU3like
sucrose	fruE	0					OS1265_25	Armatimonadota-sp-002	ArmatimonadotaOTU3like
sucrose	fruF	0					OS1265_25	Armatimonadota-sp-002	ArmatimonadotaOTU3like
sucrose	fruG	0					OS1265_25	Armatimonadota-sp-002	ArmatimonadotaOTU3like
sucrose	fruI	0					OS1265_25	Armatimonadota-sp-002	ArmatimonadotaOTU3like
sucrose	fruII-A	0					OS1265_25	Armatimonadota-sp-002	ArmatimonadotaOTU3like
sucrose	fruII-ABC	0					OS1265_25	Armatimonadota-sp-002	ArmatimonadotaOTU3like
sucrose	fruII-B	0					OS1265_25	Armatimonadota-sp-002	ArmatimonadotaOTU3like
sucrose	fruII-C	0					OS1265_25	Armatimonadota-sp-002	ArmatimonadotaOTU3like
sucrose	fruK	0					OS1265_25	Armatimonadota-sp-002	ArmatimonadotaOTU3like
sucrose	fruP	0					OS1265_25	Armatimonadota-sp-002	ArmatimonadotaOTU3like
sucrose	gadh1	0					OS1265_25	Armatimonadota-sp-002	ArmatimonadotaOTU3like
sucrose	gadh2	0					OS1265_25	Armatimonadota-sp-002	ArmatimonadotaOTU3like
sucrose	gadh3	0					OS1265_25	Armatimonadota-sp-002	ArmatimonadotaOTU3like
sucrose	galU	0	1	Ga0308400_10019073	0	Ga0308400_10056491	OS1265_25	Armatimonadota-sp-002	ArmatimonadotaOTU3like
sucrose	gdh	0					OS1265_25	Armatimonadota-sp-002	ArmatimonadotaOTU3like
sucrose	ght6	0					OS1265_25	Armatimonadota-sp-002	ArmatimonadotaOTU3like
sucrose	glcP	0					OS1265_25	Armatimonadota-sp-002	ArmatimonadotaOTU3like
sucrose	glcS	0					OS1265_25	Armatimonadota-sp-002	ArmatimonadotaOTU3like
sucrose	glcT	0					OS1265_25	Armatimonadota-sp-002	ArmatimonadotaOTU3like
sucrose	glcU	0					OS1265_25	Armatimonadota-sp-002	ArmatimonadotaOTU3like
sucrose	glcU'	0					OS1265_25	Armatimonadota-sp-002	ArmatimonadotaOTU3like
sucrose	glcV	0	0	Ga0308400_10061813	0	Ga0308400_10064571	OS1265_25	Armatimonadota-sp-002	ArmatimonadotaOTU3like
sucrose	glk	0	1	Ga0308400_10006143	1	Ga0308400_100045111	OS1265_25	Armatimonadota-sp-002	ArmatimonadotaOTU3like
sucrose	gnl	0					OS1265_25	Armatimonadota-sp-002	ArmatimonadotaOTU3like
sucrose	gtsA	0					OS1265_25	Armatimonadota-sp-002	ArmatimonadotaOTU3like
sucrose	gtsB	0					OS1265_25	Armatimonadota-sp-002	ArmatimonadotaOTU3like
sucrose	gtsC	0	0	Ga0308400_10010844	0	Ga0308400_10028092	OS1265_25	Armatimonadota-sp-002	ArmatimonadotaOTU3like
sucrose	gtsD	0	0	Ga0308400_10061813	0	Ga0308400_10064571	OS1265_25	Armatimonadota-sp-002	ArmatimonadotaOTU3like
sucrose	kguD	0	0	Ga0308400_10003394	0	Ga0308400_10026433	OS1265_25	Armatimonadota-sp-002	ArmatimonadotaOTU3like
sucrose	kguK	0					OS1265_25	Armatimonadota-sp-002	ArmatimonadotaOTU3like
sucrose	kguT	0					OS1265_25	Armatimonadota-sp-002	ArmatimonadotaOTU3like
sucrose	levD	0					OS1265_25	Armatimonadota-sp-002	ArmatimonadotaOTU3like
sucrose	levDE	0					OS1265_25	Armatimonadota-sp-002	ArmatimonadotaOTU3like
sucrose	levE	0					OS1265_25	Armatimonadota-sp-002	ArmatimonadotaOTU3like
sucrose	levF	0					OS1265_25	Armatimonadota-sp-002	ArmatimonadotaOTU3like
sucrose	levG	0					OS1265_25	Armatimonadota-sp-002	ArmatimonadotaOTU3like
sucrose	manX	0					OS1265_25	Armatimonadota-sp-002	ArmatimonadotaOTU3like
sucrose	manY	0					OS1265_25	Armatimonadota-sp-002	ArmatimonadotaOTU3like
sucrose	manZ	0					OS1265_25	Armatimonadota-sp-002	ArmatimonadotaOTU3like
sucrose	mglA	0	0	Ga0308400_10039853	0	Ga0308400_10058992	OS1265_25	Armatimonadota-sp-002	ArmatimonadotaOTU3like
sucrose	mglB	0					OS1265_25	Armatimonadota-sp-002	ArmatimonadotaOTU3like
sucrose	mglC	0					OS1265_25	Armatimonadota-sp-002	ArmatimonadotaOTU3like
sucrose	pgmA	0	0	Ga0308400_100043613	0	Ga0308400_10012815	OS1265_25	Armatimonadota-sp-002	ArmatimonadotaOTU3like
sucrose	ptsG	0					OS1265_25	Armatimonadota-sp-002	ArmatimonadotaOTU3like
sucrose	ptsG-crr	1					OS1265_25	Armatimonadota-sp-002	ArmatimonadotaOTU3like
sucrose	ptsS	0					OS1265_25	Armatimonadota-sp-002	ArmatimonadotaOTU3like
sucrose	sacP	0					OS1265_25	Armatimonadota-sp-002	ArmatimonadotaOTU3like
sucrose	scrB	0					OS1265_25	Armatimonadota-sp-002	ArmatimonadotaOTU3like
sucrose	scrK	0					OS1265_25	Armatimonadota-sp-002	ArmatimonadotaOTU3like
sucrose	scrP	0					OS1265_25	Armatimonadota-sp-002	ArmatimonadotaOTU3like
sucrose	scrT	0					OS1265_25	Armatimonadota-sp-002	ArmatimonadotaOTU3like
sucrose	sut	0					OS1265_25	Armatimonadota-sp-002	ArmatimonadotaOTU3like
sucrose	sut1	0					OS1265_25	Armatimonadota-sp-002	ArmatimonadotaOTU3like
sucrose	thuE	0					OS1265_25	Armatimonadota-sp-002	ArmatimonadotaOTU3like
sucrose	thuF	0	0	Ga0308400_10054353			OS1265_25	Armatimonadota-sp-002	ArmatimonadotaOTU3like
sucrose	thuG	0	0	Ga0308400_10022153	0	Ga0308400_10010844	OS1265_25	Armatimonadota-sp-002	ArmatimonadotaOTU3like
sucrose	thuK	0	0	Ga0308400_100045511	0	Ga0308400_10061813	OS1265_25	Armatimonadota-sp-002	ArmatimonadotaOTU3like
sucrose	tpi	0	2	Ga0308400_10037423	2	Ga0308400_10053133	OS1265_25	Armatimonadota-sp-002	ArmatimonadotaOTU3like
threonine	D-LDH	0	2	Ga0308400_10026433	0	Ga0308400_10047474	OS1265_25	Armatimonadota-sp-002	ArmatimonadotaOTU3like
threonine	DVU3032	0					OS1265_25	Armatimonadota-sp-002	ArmatimonadotaOTU3like
threonine	DVU3033	0					OS1265_25	Armatimonadota-sp-002	ArmatimonadotaOTU3like
threonine	L-LDH	0					OS1265_25	Armatimonadota-sp-002	ArmatimonadotaOTU3like
threonine	RR42_RS28305	0					OS1265_25	Armatimonadota-sp-002	ArmatimonadotaOTU3like
threonine	ackA	0					OS1265_25	Armatimonadota-sp-002	ArmatimonadotaOTU3like
threonine	acn	0	1	Ga0308400_10073251			OS1265_25	Armatimonadota-sp-002	ArmatimonadotaOTU3like
threonine	acnD	0	1	Ga0308400_10073251			OS1265_25	Armatimonadota-sp-002	ArmatimonadotaOTU3like
threonine	acs	0	1	Ga0308400_10014707			OS1265_25	Armatimonadota-sp-002	ArmatimonadotaOTU3like
threonine	adh	0	0	Ga0308400_10026824	0	Ga0308400_10011985	OS1265_25	Armatimonadota-sp-002	ArmatimonadotaOTU3like
threonine	ald-dh-CoA	0					OS1265_25	Armatimonadota-sp-002	ArmatimonadotaOTU3like
threonine	aldA	0	0	Ga0308400_10026824			OS1265_25	Armatimonadota-sp-002	ArmatimonadotaOTU3like
threonine	braC	0					OS1265_25	Armatimonadota-sp-002	ArmatimonadotaOTU3like
threonine	braD	0					OS1265_25	Armatimonadota-sp-002	ArmatimonadotaOTU3like
threonine	braE	0					OS1265_25	Armatimonadota-sp-002	ArmatimonadotaOTU3like
threonine	braF	0	0	Ga0308400_10015624	0	Ga0308400_10061813	OS1265_25	Armatimonadota-sp-002	ArmatimonadotaOTU3like
threonine	braG	0	0	Ga0308400_10039853	0	Ga0308400_10058992	OS1265_25	Armatimonadota-sp-002	ArmatimonadotaOTU3like
threonine	dddA	0					OS1265_25	Armatimonadota-sp-002	ArmatimonadotaOTU3like
threonine	epi	0					OS1265_25	Armatimonadota-sp-002	ArmatimonadotaOTU3like
threonine	gcvH	1	2	Ga0308400_10031882			OS1265_25	Armatimonadota-sp-002	ArmatimonadotaOTU3like
threonine	gcvP	1	1	Ga0308400_10031883			OS1265_25	Armatimonadota-sp-002	ArmatimonadotaOTU3like
threonine	gcvT	1					OS1265_25	Armatimonadota-sp-002	ArmatimonadotaOTU3like
threonine	glcD	0	2	Ga0308400_10047474			OS1265_25	Armatimonadota-sp-002	ArmatimonadotaOTU3like
threonine	glcE	0	0	Ga0308400_10033883			OS1265_25	Armatimonadota-sp-002	ArmatimonadotaOTU3like
threonine	glcF	0					OS1265_25	Armatimonadota-sp-002	ArmatimonadotaOTU3like
threonine	gloA	0					OS1265_25	Armatimonadota-sp-002	ArmatimonadotaOTU3like
threonine	gloB	0	0	Ga0308400_10013801			OS1265_25	Armatimonadota-sp-002	ArmatimonadotaOTU3like
threonine	grdA	0					OS1265_25	Armatimonadota-sp-002	ArmatimonadotaOTU3like
threonine	grdB	0					OS1265_25	Armatimonadota-sp-002	ArmatimonadotaOTU3like
threonine	grdC	0					OS1265_25	Armatimonadota-sp-002	ArmatimonadotaOTU3like
threonine	grdD	0					OS1265_25	Armatimonadota-sp-002	ArmatimonadotaOTU3like
threonine	grdE	0					OS1265_25	Armatimonadota-sp-002	ArmatimonadotaOTU3like
threonine	hpcD	0					OS1265_25	Armatimonadota-sp-002	ArmatimonadotaOTU3like
threonine	iolA	0					OS1265_25	Armatimonadota-sp-002	ArmatimonadotaOTU3like
threonine	kbl	1	2	Ga0308400_10063702	2	Ga0308400_10056993	OS1265_25	Armatimonadota-sp-002	ArmatimonadotaOTU3like
threonine	lctB	0					OS1265_25	Armatimonadota-sp-002	ArmatimonadotaOTU3like
threonine	lctC	0	0	Ga0308400_10018888			OS1265_25	Armatimonadota-sp-002	ArmatimonadotaOTU3like
threonine	lctD	0	0	Ga0308400_10047474			OS1265_25	Armatimonadota-sp-002	ArmatimonadotaOTU3like
threonine	lctO	0					OS1265_25	Armatimonadota-sp-002	ArmatimonadotaOTU3like
threonine	lldE	0					OS1265_25	Armatimonadota-sp-002	ArmatimonadotaOTU3like
threonine	lldF	0					OS1265_25	Armatimonadota-sp-002	ArmatimonadotaOTU3like
threonine	lldG	0					OS1265_25	Armatimonadota-sp-002	ArmatimonadotaOTU3like
threonine	lpd	1	2	Ga0308400_10050164	2	Ga0308400_10012498	OS1265_25	Armatimonadota-sp-002	ArmatimonadotaOTU3like
threonine	ltaE	0	2	Ga0308400_10006141			OS1265_25	Armatimonadota-sp-002	ArmatimonadotaOTU3like
threonine	lutA	0					OS1265_25	Armatimonadota-sp-002	ArmatimonadotaOTU3like
threonine	lutB	0					OS1265_25	Armatimonadota-sp-002	ArmatimonadotaOTU3like
threonine	lutC	0					OS1265_25	Armatimonadota-sp-002	ArmatimonadotaOTU3like
threonine	mcm-large	0					OS1265_25	Armatimonadota-sp-002	ArmatimonadotaOTU3like
threonine	mcm-small	0					OS1265_25	Armatimonadota-sp-002	ArmatimonadotaOTU3like
threonine	mcmA	0					OS1265_25	Armatimonadota-sp-002	ArmatimonadotaOTU3like
threonine	pccA	0	1	Ga0308400_10041794	1	Ga0308400_10055222	OS1265_25	Armatimonadota-sp-002	ArmatimonadotaOTU3like
threonine	pccA1	0	1	Ga0308400_10055222	1	Ga0308400_10065762	OS1265_25	Armatimonadota-sp-002	ArmatimonadotaOTU3like
threonine	pccA2	0	0	Ga0308400_10019074			OS1265_25	Armatimonadota-sp-002	ArmatimonadotaOTU3like
threonine	pccB	0	2	Ga0308400_10014706			OS1265_25	Armatimonadota-sp-002	ArmatimonadotaOTU3like
threonine	pco	0	0	Ga0308400_10015491			OS1265_25	Armatimonadota-sp-002	ArmatimonadotaOTU3like
threonine	phtA	0					OS1265_25	Armatimonadota-sp-002	ArmatimonadotaOTU3like
threonine	prpB	0	2	Ga0308400_10014915			OS1265_25	Armatimonadota-sp-002	ArmatimonadotaOTU3like
threonine	prpC	0	1	Ga0308400_10024002			OS1265_25	Armatimonadota-sp-002	ArmatimonadotaOTU3like
threonine	prpD	0	1	Ga0308400_10020242	1	Ga0308400_10034152	OS1265_25	Armatimonadota-sp-002	ArmatimonadotaOTU3like
threonine	prpF	0					OS1265_25	Armatimonadota-sp-002	ArmatimonadotaOTU3like
threonine	pta	0					OS1265_25	Armatimonadota-sp-002	ArmatimonadotaOTU3like
threonine	serP1	0					OS1265_25	Armatimonadota-sp-002	ArmatimonadotaOTU3like
threonine	snatA	0					OS1265_25	Armatimonadota-sp-002	ArmatimonadotaOTU3like
threonine	sstT	0					OS1265_25	Armatimonadota-sp-002	ArmatimonadotaOTU3like
threonine	tdcB	0					OS1265_25	Armatimonadota-sp-002	ArmatimonadotaOTU3like
threonine	tdcC	1					OS1265_25	Armatimonadota-sp-002	ArmatimonadotaOTU3like
threonine	tdcE	0					OS1265_25	Armatimonadota-sp-002	ArmatimonadotaOTU3like
threonine	tdh	1	2	Ga0308400_10014472	2	Ga0308400_10053032	OS1265_25	Armatimonadota-sp-002	ArmatimonadotaOTU3like
threonine	tynA	0					OS1265_25	Armatimonadota-sp-002	ArmatimonadotaOTU3like
threonine	yvgN	0	0	Ga0308400_10025081	0	Ga0308400_10072752	OS1265_25	Armatimonadota-sp-002	ArmatimonadotaOTU3like
thymidine	Slc28a3	0					OS1265_25	Armatimonadota-sp-002	ArmatimonadotaOTU3like
thymidine	Slc29a1	0					OS1265_25	Armatimonadota-sp-002	ArmatimonadotaOTU3like
thymidine	ackA	0					OS1265_25	Armatimonadota-sp-002	ArmatimonadotaOTU3like
thymidine	acs	0	1	Ga0308400_10014707			OS1265_25	Armatimonadota-sp-002	ArmatimonadotaOTU3like
thymidine	adh	0	0	Ga0308400_10026824	0	Ga0308400_10011985	OS1265_25	Armatimonadota-sp-002	ArmatimonadotaOTU3like
thymidine	ald-dh-CoA	1					OS1265_25	Armatimonadota-sp-002	ArmatimonadotaOTU3like
thymidine	deoA	1					OS1265_25	Armatimonadota-sp-002	ArmatimonadotaOTU3like
thymidine	deoB	1	2	Ga0308400_10004553	0	Ga0308400_10012815	OS1265_25	Armatimonadota-sp-002	ArmatimonadotaOTU3like
thymidine	deoC	1	2	Ga0308400_10068172	2	Ga0308400_10052541	OS1265_25	Armatimonadota-sp-002	ArmatimonadotaOTU3like
thymidine	nupC	0					OS1265_25	Armatimonadota-sp-002	ArmatimonadotaOTU3like
thymidine	nupG	1					OS1265_25	Armatimonadota-sp-002	ArmatimonadotaOTU3like
thymidine	pta	0					OS1265_25	Armatimonadota-sp-002	ArmatimonadotaOTU3like
trehalose	BT2158	1	1	Ga0308400_10022072			OS1265_25	Armatimonadota-sp-002	ArmatimonadotaOTU3like
trehalose	MFS-glucose	0					OS1265_25	Armatimonadota-sp-002	ArmatimonadotaOTU3like
trehalose	PAST-A	0					OS1265_25	Armatimonadota-sp-002	ArmatimonadotaOTU3like
trehalose	PsTP	0					OS1265_25	Armatimonadota-sp-002	ArmatimonadotaOTU3like
trehalose	SSS-glucose	0					OS1265_25	Armatimonadota-sp-002	ArmatimonadotaOTU3like
trehalose	SWEET1	0					OS1265_25	Armatimonadota-sp-002	ArmatimonadotaOTU3like
trehalose	SemiSWEET	0					OS1265_25	Armatimonadota-sp-002	ArmatimonadotaOTU3like
trehalose	TRET1	0					OS1265_25	Armatimonadota-sp-002	ArmatimonadotaOTU3like
trehalose	aglE	0					OS1265_25	Armatimonadota-sp-002	ArmatimonadotaOTU3like
trehalose	aglE'	0					OS1265_25	Armatimonadota-sp-002	ArmatimonadotaOTU3like
trehalose	aglF	0					OS1265_25	Armatimonadota-sp-002	ArmatimonadotaOTU3like
trehalose	aglF'	0					OS1265_25	Armatimonadota-sp-002	ArmatimonadotaOTU3like
trehalose	aglG	0	0	Ga0308400_10022153			OS1265_25	Armatimonadota-sp-002	ArmatimonadotaOTU3like
trehalose	aglG'	0	0	Ga0308400_10022153			OS1265_25	Armatimonadota-sp-002	ArmatimonadotaOTU3like
trehalose	aglK	0	0	Ga0308400_100045511	0	Ga0308400_10064571	OS1265_25	Armatimonadota-sp-002	ArmatimonadotaOTU3like
trehalose	aglK'	0	0	Ga0308400_100045511	0	Ga0308400_10022154	OS1265_25	Armatimonadota-sp-002	ArmatimonadotaOTU3like
trehalose	bglF	0					OS1265_25	Armatimonadota-sp-002	ArmatimonadotaOTU3like
trehalose	crr	0					OS1265_25	Armatimonadota-sp-002	ArmatimonadotaOTU3like
trehalose	eda	0	0	Ga0308400_10028074			OS1265_25	Armatimonadota-sp-002	ArmatimonadotaOTU3like
trehalose	edd	0					OS1265_25	Armatimonadota-sp-002	ArmatimonadotaOTU3like
trehalose	gadh1	0					OS1265_25	Armatimonadota-sp-002	ArmatimonadotaOTU3like
trehalose	gadh2	0					OS1265_25	Armatimonadota-sp-002	ArmatimonadotaOTU3like
trehalose	gadh3	0					OS1265_25	Armatimonadota-sp-002	ArmatimonadotaOTU3like
trehalose	gdh	0					OS1265_25	Armatimonadota-sp-002	ArmatimonadotaOTU3like
trehalose	glcS	0					OS1265_25	Armatimonadota-sp-002	ArmatimonadotaOTU3like
trehalose	glcT	0					OS1265_25	Armatimonadota-sp-002	ArmatimonadotaOTU3like
trehalose	glcU	0					OS1265_25	Armatimonadota-sp-002	ArmatimonadotaOTU3like
trehalose	glcU'	0					OS1265_25	Armatimonadota-sp-002	ArmatimonadotaOTU3like
trehalose	glcV	0	0	Ga0308400_10061813	0	Ga0308400_10064571	OS1265_25	Armatimonadota-sp-002	ArmatimonadotaOTU3like
trehalose	glk	0	1	Ga0308400_10006143	1	Ga0308400_100045111	OS1265_25	Armatimonadota-sp-002	ArmatimonadotaOTU3like
trehalose	gnl	0					OS1265_25	Armatimonadota-sp-002	ArmatimonadotaOTU3like
trehalose	gtsA	0					OS1265_25	Armatimonadota-sp-002	ArmatimonadotaOTU3like
trehalose	gtsB	0					OS1265_25	Armatimonadota-sp-002	ArmatimonadotaOTU3like
trehalose	gtsC	0	0	Ga0308400_10010844	0	Ga0308400_10028092	OS1265_25	Armatimonadota-sp-002	ArmatimonadotaOTU3like
trehalose	gtsD	0	0	Ga0308400_10061813	0	Ga0308400_10064571	OS1265_25	Armatimonadota-sp-002	ArmatimonadotaOTU3like
trehalose	kguD	0	0	Ga0308400_10003394	0	Ga0308400_10026433	OS1265_25	Armatimonadota-sp-002	ArmatimonadotaOTU3like
trehalose	kguK	0					OS1265_25	Armatimonadota-sp-002	ArmatimonadotaOTU3like
trehalose	kguT	0					OS1265_25	Armatimonadota-sp-002	ArmatimonadotaOTU3like
trehalose	klh	1	1	Ga0308400_10034752			OS1265_25	Armatimonadota-sp-002	ArmatimonadotaOTU3like
trehalose	lacA	0					OS1265_25	Armatimonadota-sp-002	ArmatimonadotaOTU3like
trehalose	lacB	0					OS1265_25	Armatimonadota-sp-002	ArmatimonadotaOTU3like
trehalose	lacC	0					OS1265_25	Armatimonadota-sp-002	ArmatimonadotaOTU3like
trehalose	lpqY	0					OS1265_25	Armatimonadota-sp-002	ArmatimonadotaOTU3like
trehalose	malE2	0					OS1265_25	Armatimonadota-sp-002	ArmatimonadotaOTU3like
trehalose	malF	0					OS1265_25	Armatimonadota-sp-002	ArmatimonadotaOTU3like
trehalose	malF1	0					OS1265_25	Armatimonadota-sp-002	ArmatimonadotaOTU3like
trehalose	malG	0					OS1265_25	Armatimonadota-sp-002	ArmatimonadotaOTU3like
trehalose	malG1	0					OS1265_25	Armatimonadota-sp-002	ArmatimonadotaOTU3like
trehalose	malK	0	0	Ga0308400_100045511	0	Ga0308400_10064571	OS1265_25	Armatimonadota-sp-002	ArmatimonadotaOTU3like
trehalose	malX	0					OS1265_25	Armatimonadota-sp-002	ArmatimonadotaOTU3like
trehalose	manX	0					OS1265_25	Armatimonadota-sp-002	ArmatimonadotaOTU3like
trehalose	manY	0					OS1265_25	Armatimonadota-sp-002	ArmatimonadotaOTU3like
trehalose	manZ	0					OS1265_25	Armatimonadota-sp-002	ArmatimonadotaOTU3like
trehalose	mglA	0	0	Ga0308400_10039853	0	Ga0308400_10058992	OS1265_25	Armatimonadota-sp-002	ArmatimonadotaOTU3like
trehalose	mglB	0					OS1265_25	Armatimonadota-sp-002	ArmatimonadotaOTU3like
trehalose	mglC	0					OS1265_25	Armatimonadota-sp-002	ArmatimonadotaOTU3like
trehalose	pgmA	0	0	Ga0308400_100043613	0	Ga0308400_10012815	OS1265_25	Armatimonadota-sp-002	ArmatimonadotaOTU3like
trehalose	pgmB	0					OS1265_25	Armatimonadota-sp-002	ArmatimonadotaOTU3like
trehalose	ptsG	0					OS1265_25	Armatimonadota-sp-002	ArmatimonadotaOTU3like
trehalose	ptsG-crr	1					OS1265_25	Armatimonadota-sp-002	ArmatimonadotaOTU3like
trehalose	thuE	0					OS1265_25	Armatimonadota-sp-002	ArmatimonadotaOTU3like
trehalose	thuF	0	0	Ga0308400_10054353			OS1265_25	Armatimonadota-sp-002	ArmatimonadotaOTU3like
trehalose	thuG	0	0	Ga0308400_10022153	0	Ga0308400_10010844	OS1265_25	Armatimonadota-sp-002	ArmatimonadotaOTU3like
trehalose	thuK	0	0	Ga0308400_10061813	0	Ga0308400_10064571	OS1265_25	Armatimonadota-sp-002	ArmatimonadotaOTU3like
trehalose	treB	0					OS1265_25	Armatimonadota-sp-002	ArmatimonadotaOTU3like
trehalose	treC	0					OS1265_25	Armatimonadota-sp-002	ArmatimonadotaOTU3like
trehalose	treEIIA	0					OS1265_25	Armatimonadota-sp-002	ArmatimonadotaOTU3like
trehalose	treF	0					OS1265_25	Armatimonadota-sp-002	ArmatimonadotaOTU3like
trehalose	treP	0					OS1265_25	Armatimonadota-sp-002	ArmatimonadotaOTU3like
trehalose	trePP	0					OS1265_25	Armatimonadota-sp-002	ArmatimonadotaOTU3like
trehalose	treS	0					OS1265_25	Armatimonadota-sp-002	ArmatimonadotaOTU3like
trehalose	treT	0					OS1265_25	Armatimonadota-sp-002	ArmatimonadotaOTU3like
trehalose	treU	0					OS1265_25	Armatimonadota-sp-002	ArmatimonadotaOTU3like
trehalose	treV	0	0	Ga0308400_10064571	0	Ga0308400_10061813	OS1265_25	Armatimonadota-sp-002	ArmatimonadotaOTU3like
tryptophan	TAT	0					OS1265_25	Armatimonadota-sp-002	ArmatimonadotaOTU3like
tryptophan	ackA	0					OS1265_25	Armatimonadota-sp-002	ArmatimonadotaOTU3like
tryptophan	acs	0	1	Ga0308400_10014707			OS1265_25	Armatimonadota-sp-002	ArmatimonadotaOTU3like
tryptophan	adh	0	0	Ga0308400_10026824	0	Ga0308400_10011985	OS1265_25	Armatimonadota-sp-002	ArmatimonadotaOTU3like
tryptophan	ald-dh-CoA	0					OS1265_25	Armatimonadota-sp-002	ArmatimonadotaOTU3like
tryptophan	andAa	0					OS1265_25	Armatimonadota-sp-002	ArmatimonadotaOTU3like
tryptophan	andAb	0					OS1265_25	Armatimonadota-sp-002	ArmatimonadotaOTU3like
tryptophan	andAc	0					OS1265_25	Armatimonadota-sp-002	ArmatimonadotaOTU3like
tryptophan	andAd	0					OS1265_25	Armatimonadota-sp-002	ArmatimonadotaOTU3like
tryptophan	antA	0					OS1265_25	Armatimonadota-sp-002	ArmatimonadotaOTU3like
tryptophan	antB	0					OS1265_25	Armatimonadota-sp-002	ArmatimonadotaOTU3like
tryptophan	antC	0					OS1265_25	Armatimonadota-sp-002	ArmatimonadotaOTU3like
tryptophan	aroP	1					OS1265_25	Armatimonadota-sp-002	ArmatimonadotaOTU3like
tryptophan	catA	0					OS1265_25	Armatimonadota-sp-002	ArmatimonadotaOTU3like
tryptophan	catB	0					OS1265_25	Armatimonadota-sp-002	ArmatimonadotaOTU3like
tryptophan	catC	0					OS1265_25	Armatimonadota-sp-002	ArmatimonadotaOTU3like
tryptophan	catI	0					OS1265_25	Armatimonadota-sp-002	ArmatimonadotaOTU3like
tryptophan	catJ	0					OS1265_25	Armatimonadota-sp-002	ArmatimonadotaOTU3like
tryptophan	ecfA1	0	0	Ga0308400_10039853	0	Ga0308400_10058992	OS1265_25	Armatimonadota-sp-002	ArmatimonadotaOTU3like
tryptophan	ecfA2	0	0	Ga0308400_10064571	0	Ga0308400_10061813	OS1265_25	Armatimonadota-sp-002	ArmatimonadotaOTU3like
tryptophan	ecfT	0					OS1265_25	Armatimonadota-sp-002	ArmatimonadotaOTU3like
tryptophan	hpaH	0					OS1265_25	Armatimonadota-sp-002	ArmatimonadotaOTU3like
tryptophan	kyn	0					OS1265_25	Armatimonadota-sp-002	ArmatimonadotaOTU3like
tryptophan	kynA	0					OS1265_25	Armatimonadota-sp-002	ArmatimonadotaOTU3like
tryptophan	kynB	0	1	Ga0308400_10038113			OS1265_25	Armatimonadota-sp-002	ArmatimonadotaOTU3like
tryptophan	mhpD	0					OS1265_25	Armatimonadota-sp-002	ArmatimonadotaOTU3like
tryptophan	mhpE	0					OS1265_25	Armatimonadota-sp-002	ArmatimonadotaOTU3like
tryptophan	nbaC	0					OS1265_25	Armatimonadota-sp-002	ArmatimonadotaOTU3like
tryptophan	nbaD	0					OS1265_25	Armatimonadota-sp-002	ArmatimonadotaOTU3like
tryptophan	nbaE	0					OS1265_25	Armatimonadota-sp-002	ArmatimonadotaOTU3like
tryptophan	nbaF	0	0	Ga0308400_10026823			OS1265_25	Armatimonadota-sp-002	ArmatimonadotaOTU3like
tryptophan	nbaG	0					OS1265_25	Armatimonadota-sp-002	ArmatimonadotaOTU3like
tryptophan	pcaD	0					OS1265_25	Armatimonadota-sp-002	ArmatimonadotaOTU3like
tryptophan	pcaF	0	1	Ga0308400_10010503			OS1265_25	Armatimonadota-sp-002	ArmatimonadotaOTU3like
tryptophan	pcaI	0					OS1265_25	Armatimonadota-sp-002	ArmatimonadotaOTU3like
tryptophan	pcaJ	0					OS1265_25	Armatimonadota-sp-002	ArmatimonadotaOTU3like
tryptophan	praB	0					OS1265_25	Armatimonadota-sp-002	ArmatimonadotaOTU3like
tryptophan	praC	0					OS1265_25	Armatimonadota-sp-002	ArmatimonadotaOTU3like
tryptophan	praD	0					OS1265_25	Armatimonadota-sp-002	ArmatimonadotaOTU3like
tryptophan	pta	0					OS1265_25	Armatimonadota-sp-002	ArmatimonadotaOTU3like
tryptophan	sibC	0					OS1265_25	Armatimonadota-sp-002	ArmatimonadotaOTU3like
tryptophan	tnaA	1					OS1265_25	Armatimonadota-sp-002	ArmatimonadotaOTU3like
tryptophan	tnaB	0					OS1265_25	Armatimonadota-sp-002	ArmatimonadotaOTU3like
tryptophan	tnaT	0					OS1265_25	Armatimonadota-sp-002	ArmatimonadotaOTU3like
tryptophan	trpP	0					OS1265_25	Armatimonadota-sp-002	ArmatimonadotaOTU3like
tryptophan	xylE	0					OS1265_25	Armatimonadota-sp-002	ArmatimonadotaOTU3like
tryptophan	xylF	0					OS1265_25	Armatimonadota-sp-002	ArmatimonadotaOTU3like
tyrosine	Ac3H11_1692	0	0	Ga0308400_10015624	0	Ga0308400_10039853	OS1265_25	Armatimonadota-sp-002	ArmatimonadotaOTU3like
tyrosine	Ac3H11_1693	0	0	Ga0308400_10014912	0	Ga0308400_10015624	OS1265_25	Armatimonadota-sp-002	ArmatimonadotaOTU3like
tyrosine	Ac3H11_1694	0					OS1265_25	Armatimonadota-sp-002	ArmatimonadotaOTU3like
tyrosine	Ac3H11_1695	0					OS1265_25	Armatimonadota-sp-002	ArmatimonadotaOTU3like
tyrosine	Ac3H11_2396	0					OS1265_25	Armatimonadota-sp-002	ArmatimonadotaOTU3like
tyrosine	CAT	0					OS1265_25	Armatimonadota-sp-002	ArmatimonadotaOTU3like
tyrosine	HPD	1	2	Ga0308400_10013736			OS1265_25	Armatimonadota-sp-002	ArmatimonadotaOTU3like
tyrosine	MCT10	0					OS1265_25	Armatimonadota-sp-002	ArmatimonadotaOTU3like
tyrosine	TAT1	0					OS1265_25	Armatimonadota-sp-002	ArmatimonadotaOTU3like
tyrosine	aacS	1	0	Ga0308400_10014707	0	Ga0308400_10024003	OS1265_25	Armatimonadota-sp-002	ArmatimonadotaOTU3like
tyrosine	aroP	1					OS1265_25	Armatimonadota-sp-002	ArmatimonadotaOTU3like
tyrosine	atoA	0					OS1265_25	Armatimonadota-sp-002	ArmatimonadotaOTU3like
tyrosine	atoB	1	2	Ga0308400_10010503			OS1265_25	Armatimonadota-sp-002	ArmatimonadotaOTU3like
tyrosine	atoD	0					OS1265_25	Armatimonadota-sp-002	ArmatimonadotaOTU3like
tyrosine	fahA	1	0	Ga0308400_10032562			OS1265_25	Armatimonadota-sp-002	ArmatimonadotaOTU3like
tyrosine	hmgA	1	1	Ga0308400_10042993			OS1265_25	Armatimonadota-sp-002	ArmatimonadotaOTU3like
tyrosine	maiA	1					OS1265_25	Armatimonadota-sp-002	ArmatimonadotaOTU3like
tyrosine	tyrP	0					OS1265_25	Armatimonadota-sp-002	ArmatimonadotaOTU3like
tyrosine	tyt1	0					OS1265_25	Armatimonadota-sp-002	ArmatimonadotaOTU3like
valine	Bap2	1					OS1265_25	Armatimonadota-sp-002	ArmatimonadotaOTU3like
valine	acdH	1	0	Ga0308400_10022872	0	Ga0308400_10015491	OS1265_25	Armatimonadota-sp-002	ArmatimonadotaOTU3like
valine	acn	1	1	Ga0308400_10073251			OS1265_25	Armatimonadota-sp-002	ArmatimonadotaOTU3like
valine	acnD	0	1	Ga0308400_10073251			OS1265_25	Armatimonadota-sp-002	ArmatimonadotaOTU3like
valine	bcaP	0					OS1265_25	Armatimonadota-sp-002	ArmatimonadotaOTU3like
valine	bch	1					OS1265_25	Armatimonadota-sp-002	ArmatimonadotaOTU3like
valine	bkdA	1	1	Ga0308400_10027751	1	Ga0308400_10061191	OS1265_25	Armatimonadota-sp-002	ArmatimonadotaOTU3like
valine	bkdB	1	2	Ga0308400_10068672	2	Ga0308400_10031481	OS1265_25	Armatimonadota-sp-002	ArmatimonadotaOTU3like
valine	bkdC	1	1	Ga0308400_10053104	0	Ga0308400_10068671	OS1265_25	Armatimonadota-sp-002	ArmatimonadotaOTU3like
valine	brnQ	0					OS1265_25	Armatimonadota-sp-002	ArmatimonadotaOTU3like
valine	dddA	0					OS1265_25	Armatimonadota-sp-002	ArmatimonadotaOTU3like
valine	ech	1	0	Ga0308400_10035593	0	Ga0308400_10029115	OS1265_25	Armatimonadota-sp-002	ArmatimonadotaOTU3like
valine	epi	0					OS1265_25	Armatimonadota-sp-002	ArmatimonadotaOTU3like
valine	hpcD	0					OS1265_25	Armatimonadota-sp-002	ArmatimonadotaOTU3like
valine	iolA	0					OS1265_25	Armatimonadota-sp-002	ArmatimonadotaOTU3like
valine	livF	0	0	Ga0308400_10039853	0	Ga0308400_10058992	OS1265_25	Armatimonadota-sp-002	ArmatimonadotaOTU3like
valine	livG	0	0	Ga0308400_10015624	0	Ga0308400_10029323	OS1265_25	Armatimonadota-sp-002	ArmatimonadotaOTU3like
valine	livH	0					OS1265_25	Armatimonadota-sp-002	ArmatimonadotaOTU3like
valine	livJ	0					OS1265_25	Armatimonadota-sp-002	ArmatimonadotaOTU3like
valine	livM	0					OS1265_25	Armatimonadota-sp-002	ArmatimonadotaOTU3like
valine	lpd	1	2	Ga0308400_10050164	2	Ga0308400_10012498	OS1265_25	Armatimonadota-sp-002	ArmatimonadotaOTU3like
valine	mcm-large	0					OS1265_25	Armatimonadota-sp-002	ArmatimonadotaOTU3like
valine	mcm-small	0					OS1265_25	Armatimonadota-sp-002	ArmatimonadotaOTU3like
valine	mcmA	0					OS1265_25	Armatimonadota-sp-002	ArmatimonadotaOTU3like
valine	mmsA	1	0	Ga0308400_10026824			OS1265_25	Armatimonadota-sp-002	ArmatimonadotaOTU3like
valine	mmsB	1	0	Ga0308400_10053651			OS1265_25	Armatimonadota-sp-002	ArmatimonadotaOTU3like
valine	natA	0	0	Ga0308400_10015624			OS1265_25	Armatimonadota-sp-002	ArmatimonadotaOTU3like
valine	natB	0					OS1265_25	Armatimonadota-sp-002	ArmatimonadotaOTU3like
valine	natC	0					OS1265_25	Armatimonadota-sp-002	ArmatimonadotaOTU3like
valine	natD	0					OS1265_25	Armatimonadota-sp-002	ArmatimonadotaOTU3like
valine	natE	0	0	Ga0308400_10015624	0	Ga0308400_10039853	OS1265_25	Armatimonadota-sp-002	ArmatimonadotaOTU3like
valine	ofo	0					OS1265_25	Armatimonadota-sp-002	ArmatimonadotaOTU3like
valine	ofoA	0					OS1265_25	Armatimonadota-sp-002	ArmatimonadotaOTU3like
valine	ofoB	0					OS1265_25	Armatimonadota-sp-002	ArmatimonadotaOTU3like
valine	pccA	0	1	Ga0308400_10041794	1	Ga0308400_10055222	OS1265_25	Armatimonadota-sp-002	ArmatimonadotaOTU3like
valine	pccA1	0	1	Ga0308400_10055222	1	Ga0308400_10065762	OS1265_25	Armatimonadota-sp-002	ArmatimonadotaOTU3like
valine	pccA2	0	0	Ga0308400_10019074			OS1265_25	Armatimonadota-sp-002	ArmatimonadotaOTU3like
valine	pccB	0	2	Ga0308400_10014706			OS1265_25	Armatimonadota-sp-002	ArmatimonadotaOTU3like
valine	pco	0	0	Ga0308400_10015491			OS1265_25	Armatimonadota-sp-002	ArmatimonadotaOTU3like
valine	phtJ	0					OS1265_25	Armatimonadota-sp-002	ArmatimonadotaOTU3like
valine	prpB	1	2	Ga0308400_10014915			OS1265_25	Armatimonadota-sp-002	ArmatimonadotaOTU3like
valine	prpC	1	1	Ga0308400_10024002			OS1265_25	Armatimonadota-sp-002	ArmatimonadotaOTU3like
valine	prpD	1	1	Ga0308400_10020242	1	Ga0308400_10034152	OS1265_25	Armatimonadota-sp-002	ArmatimonadotaOTU3like
valine	prpF	0					OS1265_25	Armatimonadota-sp-002	ArmatimonadotaOTU3like
valine	vorA	0					OS1265_25	Armatimonadota-sp-002	ArmatimonadotaOTU3like
valine	vorB	0					OS1265_25	Armatimonadota-sp-002	ArmatimonadotaOTU3like
valine	vorC	0					OS1265_25	Armatimonadota-sp-002	ArmatimonadotaOTU3like
xylitol	Dshi_0546	0	0	Ga0308400_100045511	0	Ga0308400_10061813	OS1265_25	Armatimonadota-sp-002	ArmatimonadotaOTU3like
xylitol	Dshi_0547	0					OS1265_25	Armatimonadota-sp-002	ArmatimonadotaOTU3like
xylitol	Dshi_0548	0					OS1265_25	Armatimonadota-sp-002	ArmatimonadotaOTU3like
xylitol	Dshi_0549	0	0	Ga0308400_10022153			OS1265_25	Armatimonadota-sp-002	ArmatimonadotaOTU3like
xylitol	EIIA-Axl	0					OS1265_25	Armatimonadota-sp-002	ArmatimonadotaOTU3like
xylitol	EIIB-Axl	0					OS1265_25	Armatimonadota-sp-002	ArmatimonadotaOTU3like
xylitol	EIIC-Axl	0					OS1265_25	Armatimonadota-sp-002	ArmatimonadotaOTU3like
xylitol	HSERO_RS17000	0					OS1265_25	Armatimonadota-sp-002	ArmatimonadotaOTU3like
xylitol	HSERO_RS17005	0					OS1265_25	Armatimonadota-sp-002	ArmatimonadotaOTU3like
xylitol	HSERO_RS17010	0					OS1265_25	Armatimonadota-sp-002	ArmatimonadotaOTU3like
xylitol	HSERO_RS17020	0	0	Ga0308400_10061813	0	Ga0308400_10064571	OS1265_25	Armatimonadota-sp-002	ArmatimonadotaOTU3like
xylitol	PLT5	1					OS1265_25	Armatimonadota-sp-002	ArmatimonadotaOTU3like
xylitol	PS417_12055	0					OS1265_25	Armatimonadota-sp-002	ArmatimonadotaOTU3like
xylitol	PS417_12060	0					OS1265_25	Armatimonadota-sp-002	ArmatimonadotaOTU3like
xylitol	PS417_12065	0					OS1265_25	Armatimonadota-sp-002	ArmatimonadotaOTU3like
xylitol	fruI	0					OS1265_25	Armatimonadota-sp-002	ArmatimonadotaOTU3like
xylitol	x5p-reductase	0					OS1265_25	Armatimonadota-sp-002	ArmatimonadotaOTU3like
xylitol	xdhA	1	0	Ga0308400_10053032	0	Ga0308400_10022574	OS1265_25	Armatimonadota-sp-002	ArmatimonadotaOTU3like
xylitol	xylB	1	2	Ga0308400_10012494			OS1265_25	Armatimonadota-sp-002	ArmatimonadotaOTU3like
xylose	DKDP-aldolase	0	0	Ga0308400_10014375	0	Ga0308400_10028074	OS1265_25	Armatimonadota-sp-002	ArmatimonadotaOTU3like
xylose	DKDP-dehydrog	0	0	Ga0308400_10023805	0	Ga0308400_10022574	OS1265_25	Armatimonadota-sp-002	ArmatimonadotaOTU3like
xylose	Echvi_1871	0					OS1265_25	Armatimonadota-sp-002	ArmatimonadotaOTU3like
xylose	HDOP-hydrol	0					OS1265_25	Armatimonadota-sp-002	ArmatimonadotaOTU3like
xylose	aldA	0					OS1265_25	Armatimonadota-sp-002	ArmatimonadotaOTU3like
xylose	aldox-large	0					OS1265_25	Armatimonadota-sp-002	ArmatimonadotaOTU3like
xylose	aldox-med	0					OS1265_25	Armatimonadota-sp-002	ArmatimonadotaOTU3like
xylose	aldox-small	0					OS1265_25	Armatimonadota-sp-002	ArmatimonadotaOTU3like
xylose	araS	0					OS1265_25	Armatimonadota-sp-002	ArmatimonadotaOTU3like
xylose	araT	0					OS1265_25	Armatimonadota-sp-002	ArmatimonadotaOTU3like
xylose	araU	0					OS1265_25	Armatimonadota-sp-002	ArmatimonadotaOTU3like
xylose	araV	0	0	Ga0308400_10061813	0	Ga0308400_10064571	OS1265_25	Armatimonadota-sp-002	ArmatimonadotaOTU3like
xylose	dopDH	0	0	Ga0308400_10026824	0	Ga0308400_10011985	OS1265_25	Armatimonadota-sp-002	ArmatimonadotaOTU3like
xylose	gal2	0					OS1265_25	Armatimonadota-sp-002	ArmatimonadotaOTU3like
xylose	glcB	0	2	Ga0308400_10016507			OS1265_25	Armatimonadota-sp-002	ArmatimonadotaOTU3like
xylose	glcP	0					OS1265_25	Armatimonadota-sp-002	ArmatimonadotaOTU3like
xylose	gtsA	0					OS1265_25	Armatimonadota-sp-002	ArmatimonadotaOTU3like
xylose	gtsB	0					OS1265_25	Armatimonadota-sp-002	ArmatimonadotaOTU3like
xylose	gtsC	0	0	Ga0308400_10028092			OS1265_25	Armatimonadota-sp-002	ArmatimonadotaOTU3like
xylose	gtsD	0	0	Ga0308400_10061813	0	Ga0308400_100045511	OS1265_25	Armatimonadota-sp-002	ArmatimonadotaOTU3like
xylose	gyaR	0	1	Ga0308400_10003394	1	Ga0308400_10026433	OS1265_25	Armatimonadota-sp-002	ArmatimonadotaOTU3like
xylose	kdaD	0					OS1265_25	Armatimonadota-sp-002	ArmatimonadotaOTU3like
xylose	xad	0					OS1265_25	Armatimonadota-sp-002	ArmatimonadotaOTU3like
xylose	xdh	0	1	Ga0308400_10031482	0	Ga0308400_10023805	OS1265_25	Armatimonadota-sp-002	ArmatimonadotaOTU3like
xylose	xdhA	0	0	Ga0308400_10053032	0	Ga0308400_10022574	OS1265_25	Armatimonadota-sp-002	ArmatimonadotaOTU3like
xylose	xylA	1	2	Ga0308400_10028722	2	Ga0308400_10009316	OS1265_25	Armatimonadota-sp-002	ArmatimonadotaOTU3like
xylose	xylB	1	2	Ga0308400_10012494			OS1265_25	Armatimonadota-sp-002	ArmatimonadotaOTU3like
xylose	xylC	0					OS1265_25	Armatimonadota-sp-002	ArmatimonadotaOTU3like
xylose	xylE_Tm	0					OS1265_25	Armatimonadota-sp-002	ArmatimonadotaOTU3like
xylose	xylF	0					OS1265_25	Armatimonadota-sp-002	ArmatimonadotaOTU3like
xylose	xylF_Tm	0					OS1265_25	Armatimonadota-sp-002	ArmatimonadotaOTU3like
xylose	xylG	0					OS1265_25	Armatimonadota-sp-002	ArmatimonadotaOTU3like
xylose	xylH	0					OS1265_25	Armatimonadota-sp-002	ArmatimonadotaOTU3like
xylose	xylK_Tm	0					OS1265_25	Armatimonadota-sp-002	ArmatimonadotaOTU3like
xylose	xylT	1					OS1265_25	Armatimonadota-sp-002	ArmatimonadotaOTU3like
xylose	xyrA	0	0	Ga0308400_10072752	0	Ga0308400_10025081	OS1265_25	Armatimonadota-sp-002	ArmatimonadotaOTU3like
2-oxoglutarate	Dshi_1194	0					OSM2_1	Armatimonadota-sp-002	ArmatimonadotaOTU3like
2-oxoglutarate	Dshi_1195	0					OSM2_1	Armatimonadota-sp-002	ArmatimonadotaOTU3like
2-oxoglutarate	Psest_0084	0					OSM2_1	Armatimonadota-sp-002	ArmatimonadotaOTU3like
2-oxoglutarate	Psest_0085	0					OSM2_1	Armatimonadota-sp-002	ArmatimonadotaOTU3like
2-oxoglutarate	csbX	0					OSM2_1	Armatimonadota-sp-002	ArmatimonadotaOTU3like
2-oxoglutarate	dctM	0					OSM2_1	Armatimonadota-sp-002	ArmatimonadotaOTU3like
2-oxoglutarate	dctP	0					OSM2_1	Armatimonadota-sp-002	ArmatimonadotaOTU3like
2-oxoglutarate	dctQ	0					OSM2_1	Armatimonadota-sp-002	ArmatimonadotaOTU3like
2-oxoglutarate	kgtP	1					OSM2_1	Armatimonadota-sp-002	ArmatimonadotaOTU3like
4-hydroxybenzoate	Ch1CoA	0	0	Ga0308402_10035032	0	Ga0308402_10053243	OSM2_1	Armatimonadota-sp-002	ArmatimonadotaOTU3like
4-hydroxybenzoate	ackA	0					OSM2_1	Armatimonadota-sp-002	ArmatimonadotaOTU3like
4-hydroxybenzoate	acs	1	1	Ga0308402_10010192	0	Ga0308402_10011963	OSM2_1	Armatimonadota-sp-002	ArmatimonadotaOTU3like
4-hydroxybenzoate	adh	1	2	Ga0308402_10021108,Ga0308402_10020864	0	Ga0308402_10005343	OSM2_1	Armatimonadota-sp-002	ArmatimonadotaOTU3like
4-hydroxybenzoate	ald-dh-CoA	0					OSM2_1	Armatimonadota-sp-002	ArmatimonadotaOTU3like
4-hydroxybenzoate	atoB	0	2	Ga0308402_100056510	1	Ga0308402_10036772	OSM2_1	Armatimonadota-sp-002	ArmatimonadotaOTU3like
4-hydroxybenzoate	badH	0	0	Ga0308402_10020863	0	Ga0308402_10005342	OSM2_1	Armatimonadota-sp-002	ArmatimonadotaOTU3like
4-hydroxybenzoate	badI	0					OSM2_1	Armatimonadota-sp-002	ArmatimonadotaOTU3like
4-hydroxybenzoate	badK	0					OSM2_1	Armatimonadota-sp-002	ArmatimonadotaOTU3like
4-hydroxybenzoate	bamB	0					OSM2_1	Armatimonadota-sp-002	ArmatimonadotaOTU3like
4-hydroxybenzoate	bamC	0					OSM2_1	Armatimonadota-sp-002	ArmatimonadotaOTU3like
4-hydroxybenzoate	bamD	0	0	Ga0308402_10004404	0	Ga0308402_10020881	OSM2_1	Armatimonadota-sp-002	ArmatimonadotaOTU3like
4-hydroxybenzoate	bamE	0					OSM2_1	Armatimonadota-sp-002	ArmatimonadotaOTU3like
4-hydroxybenzoate	bamF	0					OSM2_1	Armatimonadota-sp-002	ArmatimonadotaOTU3like
4-hydroxybenzoate	bamG	0					OSM2_1	Armatimonadota-sp-002	ArmatimonadotaOTU3like
4-hydroxybenzoate	bamH	0					OSM2_1	Armatimonadota-sp-002	ArmatimonadotaOTU3like
4-hydroxybenzoate	bamI	0					OSM2_1	Armatimonadota-sp-002	ArmatimonadotaOTU3like
4-hydroxybenzoate	bcrA	0					OSM2_1	Armatimonadota-sp-002	ArmatimonadotaOTU3like
4-hydroxybenzoate	bcrB	0					OSM2_1	Armatimonadota-sp-002	ArmatimonadotaOTU3like
4-hydroxybenzoate	bcrC	0					OSM2_1	Armatimonadota-sp-002	ArmatimonadotaOTU3like
4-hydroxybenzoate	bcrD	0					OSM2_1	Armatimonadota-sp-002	ArmatimonadotaOTU3like
4-hydroxybenzoate	boxA	0					OSM2_1	Armatimonadota-sp-002	ArmatimonadotaOTU3like
4-hydroxybenzoate	boxB	0					OSM2_1	Armatimonadota-sp-002	ArmatimonadotaOTU3like
4-hydroxybenzoate	boxC	0					OSM2_1	Armatimonadota-sp-002	ArmatimonadotaOTU3like
4-hydroxybenzoate	boxD	0					OSM2_1	Armatimonadota-sp-002	ArmatimonadotaOTU3like
4-hydroxybenzoate	catI	0					OSM2_1	Armatimonadota-sp-002	ArmatimonadotaOTU3like
4-hydroxybenzoate	catJ	0					OSM2_1	Armatimonadota-sp-002	ArmatimonadotaOTU3like
4-hydroxybenzoate	dch	0					OSM2_1	Armatimonadota-sp-002	ArmatimonadotaOTU3like
4-hydroxybenzoate	ech	0	0	Ga0308402_10015722	0	Ga0308402_10009814	OSM2_1	Armatimonadota-sp-002	ArmatimonadotaOTU3like
4-hydroxybenzoate	fadB	0	2	Ga0308402_10015722	2	Ga0308402_10009814	OSM2_1	Armatimonadota-sp-002	ArmatimonadotaOTU3like
4-hydroxybenzoate	fcbT1	0					OSM2_1	Armatimonadota-sp-002	ArmatimonadotaOTU3like
4-hydroxybenzoate	fcbT2	0					OSM2_1	Armatimonadota-sp-002	ArmatimonadotaOTU3like
4-hydroxybenzoate	fcbT3	0					OSM2_1	Armatimonadota-sp-002	ArmatimonadotaOTU3like
4-hydroxybenzoate	gcdH	0	0	Ga0308402_10035032	0	Ga0308402_10053243	OSM2_1	Armatimonadota-sp-002	ArmatimonadotaOTU3like
4-hydroxybenzoate	had	0					OSM2_1	Armatimonadota-sp-002	ArmatimonadotaOTU3like
4-hydroxybenzoate	hcl	0					OSM2_1	Armatimonadota-sp-002	ArmatimonadotaOTU3like
4-hydroxybenzoate	hcrA	0					OSM2_1	Armatimonadota-sp-002	ArmatimonadotaOTU3like
4-hydroxybenzoate	hcrB	0					OSM2_1	Armatimonadota-sp-002	ArmatimonadotaOTU3like
4-hydroxybenzoate	hcrC	0					OSM2_1	Armatimonadota-sp-002	ArmatimonadotaOTU3like
4-hydroxybenzoate	ligA	0					OSM2_1	Armatimonadota-sp-002	ArmatimonadotaOTU3like
4-hydroxybenzoate	ligB	0					OSM2_1	Armatimonadota-sp-002	ArmatimonadotaOTU3like
4-hydroxybenzoate	ligC	0					OSM2_1	Armatimonadota-sp-002	ArmatimonadotaOTU3like
4-hydroxybenzoate	ligI	0					OSM2_1	Armatimonadota-sp-002	ArmatimonadotaOTU3like
4-hydroxybenzoate	ligJ	0					OSM2_1	Armatimonadota-sp-002	ArmatimonadotaOTU3like
4-hydroxybenzoate	ligK	0					OSM2_1	Armatimonadota-sp-002	ArmatimonadotaOTU3like
4-hydroxybenzoate	ligU	0					OSM2_1	Armatimonadota-sp-002	ArmatimonadotaOTU3like
4-hydroxybenzoate	mhpD	1					OSM2_1	Armatimonadota-sp-002	ArmatimonadotaOTU3like
4-hydroxybenzoate	mhpE	1					OSM2_1	Armatimonadota-sp-002	ArmatimonadotaOTU3like
4-hydroxybenzoate	oah	0					OSM2_1	Armatimonadota-sp-002	ArmatimonadotaOTU3like
4-hydroxybenzoate	paaF	0	0	Ga0308402_10015722	0	Ga0308402_10009814	OSM2_1	Armatimonadota-sp-002	ArmatimonadotaOTU3like
4-hydroxybenzoate	paaH	0	2	Ga0308402_10015722	2	Ga0308402_10009814	OSM2_1	Armatimonadota-sp-002	ArmatimonadotaOTU3like
4-hydroxybenzoate	paaJ2	0	1	Ga0308402_10036772	1	Ga0308402_100056510	OSM2_1	Armatimonadota-sp-002	ArmatimonadotaOTU3like
4-hydroxybenzoate	pcaB	0	0	Ga0308402_10009046			OSM2_1	Armatimonadota-sp-002	ArmatimonadotaOTU3like
4-hydroxybenzoate	pcaC	0					OSM2_1	Armatimonadota-sp-002	ArmatimonadotaOTU3like
4-hydroxybenzoate	pcaD	0					OSM2_1	Armatimonadota-sp-002	ArmatimonadotaOTU3like
4-hydroxybenzoate	pcaF	0	1	Ga0308402_100056510	1	Ga0308402_10036772	OSM2_1	Armatimonadota-sp-002	ArmatimonadotaOTU3like
4-hydroxybenzoate	pcaG	0					OSM2_1	Armatimonadota-sp-002	ArmatimonadotaOTU3like
4-hydroxybenzoate	pcaH	0					OSM2_1	Armatimonadota-sp-002	ArmatimonadotaOTU3like
4-hydroxybenzoate	pcaI	0					OSM2_1	Armatimonadota-sp-002	ArmatimonadotaOTU3like
4-hydroxybenzoate	pcaJ	0					OSM2_1	Armatimonadota-sp-002	ArmatimonadotaOTU3like
4-hydroxybenzoate	pcaK	1					OSM2_1	Armatimonadota-sp-002	ArmatimonadotaOTU3like
4-hydroxybenzoate	pimB	0	1	Ga0308402_100056510	1	Ga0308402_10036772	OSM2_1	Armatimonadota-sp-002	ArmatimonadotaOTU3like
4-hydroxybenzoate	pimC	0					OSM2_1	Armatimonadota-sp-002	ArmatimonadotaOTU3like
4-hydroxybenzoate	pimD	0					OSM2_1	Armatimonadota-sp-002	ArmatimonadotaOTU3like
4-hydroxybenzoate	pimF	0					OSM2_1	Armatimonadota-sp-002	ArmatimonadotaOTU3like
4-hydroxybenzoate	pobA	1					OSM2_1	Armatimonadota-sp-002	ArmatimonadotaOTU3like
4-hydroxybenzoate	praA	1					OSM2_1	Armatimonadota-sp-002	ArmatimonadotaOTU3like
4-hydroxybenzoate	praB	0	1	Ga0308402_10021108	0	Ga0308402_10005343	OSM2_1	Armatimonadota-sp-002	ArmatimonadotaOTU3like
4-hydroxybenzoate	praC	0					OSM2_1	Armatimonadota-sp-002	ArmatimonadotaOTU3like
4-hydroxybenzoate	praD	0					OSM2_1	Armatimonadota-sp-002	ArmatimonadotaOTU3like
4-hydroxybenzoate	pta	0					OSM2_1	Armatimonadota-sp-002	ArmatimonadotaOTU3like
4-hydroxybenzoate	xylF	1					OSM2_1	Armatimonadota-sp-002	ArmatimonadotaOTU3like
D-alanine	AZOBR_RS08235	0					OSM2_1	Armatimonadota-sp-002	ArmatimonadotaOTU3like
D-alanine	AZOBR_RS08240	0					OSM2_1	Armatimonadota-sp-002	ArmatimonadotaOTU3like
D-alanine	AZOBR_RS08245	0	0	Ga0308402_10025024	0	Ga0308402_10018912	OSM2_1	Armatimonadota-sp-002	ArmatimonadotaOTU3like
D-alanine	AZOBR_RS08250	0	0	Ga0308402_10054403	0	Ga0308402_10027474	OSM2_1	Armatimonadota-sp-002	ArmatimonadotaOTU3like
D-alanine	AZOBR_RS08260	0					OSM2_1	Armatimonadota-sp-002	ArmatimonadotaOTU3like
D-alanine	Pf6N2E2_5402	0					OSM2_1	Armatimonadota-sp-002	ArmatimonadotaOTU3like
D-alanine	Pf6N2E2_5403	0					OSM2_1	Armatimonadota-sp-002	ArmatimonadotaOTU3like
D-alanine	Pf6N2E2_5404	0					OSM2_1	Armatimonadota-sp-002	ArmatimonadotaOTU3like
D-alanine	Pf6N2E2_5405	0	0	Ga0308402_10033873	0	Ga0308402_10018493	OSM2_1	Armatimonadota-sp-002	ArmatimonadotaOTU3like
D-alanine	cycA	1					OSM2_1	Armatimonadota-sp-002	ArmatimonadotaOTU3like
D-alanine	dadA	1					OSM2_1	Armatimonadota-sp-002	ArmatimonadotaOTU3like
D-alanine	mctP	0					OSM2_1	Armatimonadota-sp-002	ArmatimonadotaOTU3like
D-lactate	D-LDH	1	0	Ga0308402_10039781	0	Ga0308402_10006937	OSM2_1	Armatimonadota-sp-002	ArmatimonadotaOTU3like
D-lactate	PGA1_c12640	0	0	Ga0308402_10025024	0	Ga0308402_10054403	OSM2_1	Armatimonadota-sp-002	ArmatimonadotaOTU3like
D-lactate	PGA1_c12650	0					OSM2_1	Armatimonadota-sp-002	ArmatimonadotaOTU3like
D-lactate	PGA1_c12660	0					OSM2_1	Armatimonadota-sp-002	ArmatimonadotaOTU3like
D-lactate	PGA1_c12670	0					OSM2_1	Armatimonadota-sp-002	ArmatimonadotaOTU3like
D-lactate	glcD	0	2	Ga0308402_10039781			OSM2_1	Armatimonadota-sp-002	ArmatimonadotaOTU3like
D-lactate	glcE	0	0	Ga0308402_10004613			OSM2_1	Armatimonadota-sp-002	ArmatimonadotaOTU3like
D-lactate	glcF	0					OSM2_1	Armatimonadota-sp-002	ArmatimonadotaOTU3like
D-lactate	larD	0					OSM2_1	Armatimonadota-sp-002	ArmatimonadotaOTU3like
D-lactate	lctB	0					OSM2_1	Armatimonadota-sp-002	ArmatimonadotaOTU3like
D-lactate	lctC	0	0	Ga0308402_10046784			OSM2_1	Armatimonadota-sp-002	ArmatimonadotaOTU3like
D-lactate	lctD	0	0	Ga0308402_10039781			OSM2_1	Armatimonadota-sp-002	ArmatimonadotaOTU3like
D-lactate	lctP	1					OSM2_1	Armatimonadota-sp-002	ArmatimonadotaOTU3like
D-lactate	mctP	0					OSM2_1	Armatimonadota-sp-002	ArmatimonadotaOTU3like
D-serine	cycA	1					OSM2_1	Armatimonadota-sp-002	ArmatimonadotaOTU3like
D-serine	dsdA	1					OSM2_1	Armatimonadota-sp-002	ArmatimonadotaOTU3like
D-serine	dsdX	0					OSM2_1	Armatimonadota-sp-002	ArmatimonadotaOTU3like
L-lactate	DVU3032	0					OSM2_1	Armatimonadota-sp-002	ArmatimonadotaOTU3like
L-lactate	DVU3033	0					OSM2_1	Armatimonadota-sp-002	ArmatimonadotaOTU3like
L-lactate	L-LDH	1	2	Ga0308402_10013942			OSM2_1	Armatimonadota-sp-002	ArmatimonadotaOTU3like
L-lactate	SfMCT	0					OSM2_1	Armatimonadota-sp-002	ArmatimonadotaOTU3like
L-lactate	Shew_2731	0					OSM2_1	Armatimonadota-sp-002	ArmatimonadotaOTU3like
L-lactate	Shew_2732	0					OSM2_1	Armatimonadota-sp-002	ArmatimonadotaOTU3like
L-lactate	ackA	0					OSM2_1	Armatimonadota-sp-002	ArmatimonadotaOTU3like
L-lactate	acs	0	1	Ga0308402_10010192	0	Ga0308402_10011963	OSM2_1	Armatimonadota-sp-002	ArmatimonadotaOTU3like
L-lactate	larD	0					OSM2_1	Armatimonadota-sp-002	ArmatimonadotaOTU3like
L-lactate	lctO	0					OSM2_1	Armatimonadota-sp-002	ArmatimonadotaOTU3like
L-lactate	lctP	1					OSM2_1	Armatimonadota-sp-002	ArmatimonadotaOTU3like
L-lactate	lldE	0					OSM2_1	Armatimonadota-sp-002	ArmatimonadotaOTU3like
L-lactate	lldF	0					OSM2_1	Armatimonadota-sp-002	ArmatimonadotaOTU3like
L-lactate	lldG	0					OSM2_1	Armatimonadota-sp-002	ArmatimonadotaOTU3like
L-lactate	lutA	0					OSM2_1	Armatimonadota-sp-002	ArmatimonadotaOTU3like
L-lactate	lutB	0					OSM2_1	Armatimonadota-sp-002	ArmatimonadotaOTU3like
L-lactate	lutC	0					OSM2_1	Armatimonadota-sp-002	ArmatimonadotaOTU3like
L-lactate	mctP	0					OSM2_1	Armatimonadota-sp-002	ArmatimonadotaOTU3like
L-lactate	pta	0					OSM2_1	Armatimonadota-sp-002	ArmatimonadotaOTU3like
L-malate	Dshi_1194	0					OSM2_1	Armatimonadota-sp-002	ArmatimonadotaOTU3like
L-malate	Dshi_1195	0					OSM2_1	Armatimonadota-sp-002	ArmatimonadotaOTU3like
L-malate	dctA	0	0	Ga0308402_10051005			OSM2_1	Armatimonadota-sp-002	ArmatimonadotaOTU3like
L-malate	dctM	0					OSM2_1	Armatimonadota-sp-002	ArmatimonadotaOTU3like
L-malate	dctP	0					OSM2_1	Armatimonadota-sp-002	ArmatimonadotaOTU3like
L-malate	dctQ	0					OSM2_1	Armatimonadota-sp-002	ArmatimonadotaOTU3like
L-malate	mae1	0					OSM2_1	Armatimonadota-sp-002	ArmatimonadotaOTU3like
L-malate	maeN	0					OSM2_1	Armatimonadota-sp-002	ArmatimonadotaOTU3like
L-malate	mleP	0					OSM2_1	Armatimonadota-sp-002	ArmatimonadotaOTU3like
L-malate	sdlC	1	2	Ga0308402_10027262	2	Ga0308402_10044083	OSM2_1	Armatimonadota-sp-002	ArmatimonadotaOTU3like
NAG	SMc02869	0	1	Ga0308402_10016555	0	Ga0308402_10018493	OSM2_1	Armatimonadota-sp-002	ArmatimonadotaOTU3like
NAG	SMc02871	0	0	Ga0308402_10015873			OSM2_1	Armatimonadota-sp-002	ArmatimonadotaOTU3like
NAG	SMc02872	0	0	Ga0308402_10057882			OSM2_1	Armatimonadota-sp-002	ArmatimonadotaOTU3like
NAG	SMc02873	0					OSM2_1	Armatimonadota-sp-002	ArmatimonadotaOTU3like
NAG	crr	0					OSM2_1	Armatimonadota-sp-002	ArmatimonadotaOTU3like
NAG	nag3	0					OSM2_1	Armatimonadota-sp-002	ArmatimonadotaOTU3like
NAG	nagA	1	0	Ga0308402_10043964			OSM2_1	Armatimonadota-sp-002	ArmatimonadotaOTU3like
NAG	nagB	1	1	Ga0308402_10017482			OSM2_1	Armatimonadota-sp-002	ArmatimonadotaOTU3like
NAG	nagEIIA	0					OSM2_1	Armatimonadota-sp-002	ArmatimonadotaOTU3like
NAG	nagEcb	0					OSM2_1	Armatimonadota-sp-002	ArmatimonadotaOTU3like
NAG	nagEcba	1					OSM2_1	Armatimonadota-sp-002	ArmatimonadotaOTU3like
NAG	nagF	0					OSM2_1	Armatimonadota-sp-002	ArmatimonadotaOTU3like
NAG	nagK	0	0	Ga0308402_10026364			OSM2_1	Armatimonadota-sp-002	ArmatimonadotaOTU3like
NAG	nagP	0					OSM2_1	Armatimonadota-sp-002	ArmatimonadotaOTU3like
NAG	nagPcb	0					OSM2_1	Armatimonadota-sp-002	ArmatimonadotaOTU3like
NAG	ngcE	0					OSM2_1	Armatimonadota-sp-002	ArmatimonadotaOTU3like
NAG	ngcF	0					OSM2_1	Armatimonadota-sp-002	ArmatimonadotaOTU3like
NAG	ngcG	0					OSM2_1	Armatimonadota-sp-002	ArmatimonadotaOTU3like
NAG	ngt1	0					OSM2_1	Armatimonadota-sp-002	ArmatimonadotaOTU3like
NAG	ptsB	0					OSM2_1	Armatimonadota-sp-002	ArmatimonadotaOTU3like
NAG	ptsC	0					OSM2_1	Armatimonadota-sp-002	ArmatimonadotaOTU3like
acetate	SLC5A8	0					OSM2_1	Armatimonadota-sp-002	ArmatimonadotaOTU3like
acetate	ackA	0					OSM2_1	Armatimonadota-sp-002	ArmatimonadotaOTU3like
acetate	acs	1	1	Ga0308402_10010192	0	Ga0308402_10011963	OSM2_1	Armatimonadota-sp-002	ArmatimonadotaOTU3like
acetate	actP	1					OSM2_1	Armatimonadota-sp-002	ArmatimonadotaOTU3like
acetate	ady2	0					OSM2_1	Armatimonadota-sp-002	ArmatimonadotaOTU3like
acetate	dctA	0	0	Ga0308402_10051005			OSM2_1	Armatimonadota-sp-002	ArmatimonadotaOTU3like
acetate	deh	0					OSM2_1	Armatimonadota-sp-002	ArmatimonadotaOTU3like
acetate	patA	0					OSM2_1	Armatimonadota-sp-002	ArmatimonadotaOTU3like
acetate	pta	0					OSM2_1	Armatimonadota-sp-002	ArmatimonadotaOTU3like
acetate	satP	0					OSM2_1	Armatimonadota-sp-002	ArmatimonadotaOTU3like
acetate	ybhL	0					OSM2_1	Armatimonadota-sp-002	ArmatimonadotaOTU3like
alanine	AAP1	0					OSM2_1	Armatimonadota-sp-002	ArmatimonadotaOTU3like
alanine	AAP24	0					OSM2_1	Armatimonadota-sp-002	ArmatimonadotaOTU3like
alanine	SLC1A4	0	0	Ga0308402_10051005			OSM2_1	Armatimonadota-sp-002	ArmatimonadotaOTU3like
alanine	SLC38A3	0					OSM2_1	Armatimonadota-sp-002	ArmatimonadotaOTU3like
alanine	TRIC	0					OSM2_1	Armatimonadota-sp-002	ArmatimonadotaOTU3like
alanine	alsT	0					OSM2_1	Armatimonadota-sp-002	ArmatimonadotaOTU3like
alanine	braC	0					OSM2_1	Armatimonadota-sp-002	ArmatimonadotaOTU3like
alanine	braD	0					OSM2_1	Armatimonadota-sp-002	ArmatimonadotaOTU3like
alanine	braE	0					OSM2_1	Armatimonadota-sp-002	ArmatimonadotaOTU3like
alanine	braF	0	0	Ga0308402_10025024	0	Ga0308402_10018912	OSM2_1	Armatimonadota-sp-002	ArmatimonadotaOTU3like
alanine	braG	0	0	Ga0308402_10054403	0	Ga0308402_10014992	OSM2_1	Armatimonadota-sp-002	ArmatimonadotaOTU3like
alanine	cycA	1					OSM2_1	Armatimonadota-sp-002	ArmatimonadotaOTU3like
alanine	metP	0	0	Ga0308402_10039462			OSM2_1	Armatimonadota-sp-002	ArmatimonadotaOTU3like
alanine	metS	0					OSM2_1	Armatimonadota-sp-002	ArmatimonadotaOTU3like
alanine	snatA	0					OSM2_1	Armatimonadota-sp-002	ArmatimonadotaOTU3like
arabinose	BT0355	0					OSM2_1	Armatimonadota-sp-002	ArmatimonadotaOTU3like
arabinose	Echvi_1880	0					OSM2_1	Armatimonadota-sp-002	ArmatimonadotaOTU3like
arabinose	KDG-aldolase	0					OSM2_1	Armatimonadota-sp-002	ArmatimonadotaOTU3like
arabinose	aldA	0	0	Ga0308402_10021108			OSM2_1	Armatimonadota-sp-002	ArmatimonadotaOTU3like
arabinose	aldox-large	0					OSM2_1	Armatimonadota-sp-002	ArmatimonadotaOTU3like
arabinose	aldox-med	0					OSM2_1	Armatimonadota-sp-002	ArmatimonadotaOTU3like
arabinose	aldox-small	0					OSM2_1	Armatimonadota-sp-002	ArmatimonadotaOTU3like
arabinose	araA	1					OSM2_1	Armatimonadota-sp-002	ArmatimonadotaOTU3like
arabinose	araB	1	0	Ga0308402_10050191			OSM2_1	Armatimonadota-sp-002	ArmatimonadotaOTU3like
arabinose	araD	1					OSM2_1	Armatimonadota-sp-002	ArmatimonadotaOTU3like
arabinose	araE	1					OSM2_1	Armatimonadota-sp-002	ArmatimonadotaOTU3like
arabinose	araF	0					OSM2_1	Armatimonadota-sp-002	ArmatimonadotaOTU3like
arabinose	araG	0	0	Ga0308402_10025024			OSM2_1	Armatimonadota-sp-002	ArmatimonadotaOTU3like
arabinose	araH	0					OSM2_1	Armatimonadota-sp-002	ArmatimonadotaOTU3like
arabinose	araS	0					OSM2_1	Armatimonadota-sp-002	ArmatimonadotaOTU3like
arabinose	araT	0					OSM2_1	Armatimonadota-sp-002	ArmatimonadotaOTU3like
arabinose	araU	0					OSM2_1	Armatimonadota-sp-002	ArmatimonadotaOTU3like
arabinose	araUsh	0					OSM2_1	Armatimonadota-sp-002	ArmatimonadotaOTU3like
arabinose	araV	0	0	Ga0308402_10016555	0	Ga0308402_10018493	OSM2_1	Armatimonadota-sp-002	ArmatimonadotaOTU3like
arabinose	araVsh	0	0	Ga0308402_10025024			OSM2_1	Armatimonadota-sp-002	ArmatimonadotaOTU3like
arabinose	araWsh	0					OSM2_1	Armatimonadota-sp-002	ArmatimonadotaOTU3like
arabinose	araZsh	0					OSM2_1	Armatimonadota-sp-002	ArmatimonadotaOTU3like
arabinose	chvE	0					OSM2_1	Armatimonadota-sp-002	ArmatimonadotaOTU3like
arabinose	gguA	0	0	Ga0308402_10025024			OSM2_1	Armatimonadota-sp-002	ArmatimonadotaOTU3like
arabinose	gguB	0					OSM2_1	Armatimonadota-sp-002	ArmatimonadotaOTU3like
arabinose	glcB	0					OSM2_1	Armatimonadota-sp-002	ArmatimonadotaOTU3like
arabinose	gyaR	0	1	Ga0308402_10045073	1	Ga0308402_10053242	OSM2_1	Armatimonadota-sp-002	ArmatimonadotaOTU3like
arabinose	xacB	0	0	Ga0308402_10005623	0	Ga0308402_10020863	OSM2_1	Armatimonadota-sp-002	ArmatimonadotaOTU3like
arabinose	xacC	0					OSM2_1	Armatimonadota-sp-002	ArmatimonadotaOTU3like
arabinose	xacD	0					OSM2_1	Armatimonadota-sp-002	ArmatimonadotaOTU3like
arabinose	xacE	0					OSM2_1	Armatimonadota-sp-002	ArmatimonadotaOTU3like
arabinose	xacF	0	0	Ga0308402_10021108	0	Ga0308402_10020864	OSM2_1	Armatimonadota-sp-002	ArmatimonadotaOTU3like
arabinose	xacG	0					OSM2_1	Armatimonadota-sp-002	ArmatimonadotaOTU3like
arabinose	xacH	0					OSM2_1	Armatimonadota-sp-002	ArmatimonadotaOTU3like
arabinose	xacI	0					OSM2_1	Armatimonadota-sp-002	ArmatimonadotaOTU3like
arabinose	xacJ	0	1	Ga0308402_10016555	0	Ga0308402_10018493	OSM2_1	Armatimonadota-sp-002	ArmatimonadotaOTU3like
arabinose	xacK	0	1	Ga0308402_10016555	0	Ga0308402_10018493	OSM2_1	Armatimonadota-sp-002	ArmatimonadotaOTU3like
arabinose	xylFsa	0					OSM2_1	Armatimonadota-sp-002	ArmatimonadotaOTU3like
arabinose	xylGsa	0	0	Ga0308402_10025024	0	Ga0308402_10054403	OSM2_1	Armatimonadota-sp-002	ArmatimonadotaOTU3like
arabinose	xylHsa	0					OSM2_1	Armatimonadota-sp-002	ArmatimonadotaOTU3like
arginine	AAP3	0					OSM2_1	Armatimonadota-sp-002	ArmatimonadotaOTU3like
arginine	CAT1	0					OSM2_1	Armatimonadota-sp-002	ArmatimonadotaOTU3like
arginine	Can1	0					OSM2_1	Armatimonadota-sp-002	ArmatimonadotaOTU3like
arginine	PRO3	0					OSM2_1	Armatimonadota-sp-002	ArmatimonadotaOTU3like
arginine	adiA	1	2	Ga0308402_10013914	2	Ga0308402_10008629	OSM2_1	Armatimonadota-sp-002	ArmatimonadotaOTU3like
arginine	aguA	0					OSM2_1	Armatimonadota-sp-002	ArmatimonadotaOTU3like
arginine	aguB	0					OSM2_1	Armatimonadota-sp-002	ArmatimonadotaOTU3like
arginine	arcA	0					OSM2_1	Armatimonadota-sp-002	ArmatimonadotaOTU3like
arginine	arcB	0	2	Ga0308402_10011961	0	Ga0308402_10048074	OSM2_1	Armatimonadota-sp-002	ArmatimonadotaOTU3like
arginine	arcC	0					OSM2_1	Armatimonadota-sp-002	ArmatimonadotaOTU3like
arginine	arg-monooxygenase	0					OSM2_1	Armatimonadota-sp-002	ArmatimonadotaOTU3like
arginine	aroD	0					OSM2_1	Armatimonadota-sp-002	ArmatimonadotaOTU3like
arginine	artJ	0					OSM2_1	Armatimonadota-sp-002	ArmatimonadotaOTU3like
arginine	artM	0					OSM2_1	Armatimonadota-sp-002	ArmatimonadotaOTU3like
arginine	artP	0	1	Ga0308402_10018493	1	Ga0308402_10055271	OSM2_1	Armatimonadota-sp-002	ArmatimonadotaOTU3like
arginine	artQ	0					OSM2_1	Armatimonadota-sp-002	ArmatimonadotaOTU3like
arginine	aruF	0					OSM2_1	Armatimonadota-sp-002	ArmatimonadotaOTU3like
arginine	aruG	0					OSM2_1	Armatimonadota-sp-002	ArmatimonadotaOTU3like
arginine	aruH	0	0	Ga0308402_10007596			OSM2_1	Armatimonadota-sp-002	ArmatimonadotaOTU3like
arginine	aruI	0					OSM2_1	Armatimonadota-sp-002	ArmatimonadotaOTU3like
arginine	astA	0					OSM2_1	Armatimonadota-sp-002	ArmatimonadotaOTU3like
arginine	astB	0					OSM2_1	Armatimonadota-sp-002	ArmatimonadotaOTU3like
arginine	astC	0	2	Ga0308402_10060372	0	Ga0308402_10039752	OSM2_1	Armatimonadota-sp-002	ArmatimonadotaOTU3like
arginine	astD	0	0	Ga0308402_10021108			OSM2_1	Armatimonadota-sp-002	ArmatimonadotaOTU3like
arginine	astE	0					OSM2_1	Armatimonadota-sp-002	ArmatimonadotaOTU3like
arginine	atoB	0	2	Ga0308402_100056510	1	Ga0308402_10036772	OSM2_1	Armatimonadota-sp-002	ArmatimonadotaOTU3like
arginine	bgtB	0					OSM2_1	Armatimonadota-sp-002	ArmatimonadotaOTU3like
arginine	braC	0					OSM2_1	Armatimonadota-sp-002	ArmatimonadotaOTU3like
arginine	braD	0					OSM2_1	Armatimonadota-sp-002	ArmatimonadotaOTU3like
arginine	braE	0					OSM2_1	Armatimonadota-sp-002	ArmatimonadotaOTU3like
arginine	braF	0	0	Ga0308402_10018912	0	Ga0308402_10010745	OSM2_1	Armatimonadota-sp-002	ArmatimonadotaOTU3like
arginine	braG	0	0	Ga0308402_10027474	0	Ga0308402_10014992	OSM2_1	Armatimonadota-sp-002	ArmatimonadotaOTU3like
arginine	davD	0	0	Ga0308402_10021108			OSM2_1	Armatimonadota-sp-002	ArmatimonadotaOTU3like
arginine	davT	0	0	Ga0308402_10060372	0	Ga0308402_10039752	OSM2_1	Armatimonadota-sp-002	ArmatimonadotaOTU3like
arginine	ech	0	0	Ga0308402_10015722	0	Ga0308402_10009814	OSM2_1	Armatimonadota-sp-002	ArmatimonadotaOTU3like
arginine	fadB	0	2	Ga0308402_10015722	2	Ga0308402_10009814	OSM2_1	Armatimonadota-sp-002	ArmatimonadotaOTU3like
arginine	gabD	1	1	Ga0308402_10021108			OSM2_1	Armatimonadota-sp-002	ArmatimonadotaOTU3like
arginine	gabT	1	0	Ga0308402_10060372	0	Ga0308402_10043544	OSM2_1	Armatimonadota-sp-002	ArmatimonadotaOTU3like
arginine	gbamidase	0	1	Ga0308402_10008628	1	Ga0308402_10013915	OSM2_1	Armatimonadota-sp-002	ArmatimonadotaOTU3like
arginine	gbuA	0					OSM2_1	Armatimonadota-sp-002	ArmatimonadotaOTU3like
arginine	gcdG	0					OSM2_1	Armatimonadota-sp-002	ArmatimonadotaOTU3like
arginine	gcdH	0	0	Ga0308402_10035032	0	Ga0308402_10053243	OSM2_1	Armatimonadota-sp-002	ArmatimonadotaOTU3like
arginine	glaH	0					OSM2_1	Armatimonadota-sp-002	ArmatimonadotaOTU3like
arginine	kauB	0	1	Ga0308402_10021108			OSM2_1	Armatimonadota-sp-002	ArmatimonadotaOTU3like
arginine	lhgD	0					OSM2_1	Armatimonadota-sp-002	ArmatimonadotaOTU3like
arginine	ocd	0					OSM2_1	Armatimonadota-sp-002	ArmatimonadotaOTU3like
arginine	odc	0					OSM2_1	Armatimonadota-sp-002	ArmatimonadotaOTU3like
arginine	oraE	0					OSM2_1	Armatimonadota-sp-002	ArmatimonadotaOTU3like
arginine	oraS	0					OSM2_1	Armatimonadota-sp-002	ArmatimonadotaOTU3like
arginine	ord	0					OSM2_1	Armatimonadota-sp-002	ArmatimonadotaOTU3like
arginine	orr	0					OSM2_1	Armatimonadota-sp-002	ArmatimonadotaOTU3like
arginine	ortA	0					OSM2_1	Armatimonadota-sp-002	ArmatimonadotaOTU3like
arginine	ortB	0					OSM2_1	Armatimonadota-sp-002	ArmatimonadotaOTU3like
arginine	patA	1	2	Ga0308402_10039752	2	Ga0308402_10043544	OSM2_1	Armatimonadota-sp-002	ArmatimonadotaOTU3like
arginine	patD	1	1	Ga0308402_10021108	0	Ga0308402_10005343	OSM2_1	Armatimonadota-sp-002	ArmatimonadotaOTU3like
arginine	prdA	0					OSM2_1	Armatimonadota-sp-002	ArmatimonadotaOTU3like
arginine	prdB	0					OSM2_1	Armatimonadota-sp-002	ArmatimonadotaOTU3like
arginine	prdC	0					OSM2_1	Armatimonadota-sp-002	ArmatimonadotaOTU3like
arginine	prdF	0					OSM2_1	Armatimonadota-sp-002	ArmatimonadotaOTU3like
arginine	puo	0					OSM2_1	Armatimonadota-sp-002	ArmatimonadotaOTU3like
arginine	put1	0	2	Ga0308402_10044184	2	Ga0308402_10029535	OSM2_1	Armatimonadota-sp-002	ArmatimonadotaOTU3like
arginine	putA	0	0	Ga0308402_10021108			OSM2_1	Armatimonadota-sp-002	ArmatimonadotaOTU3like
arginine	puuA	0					OSM2_1	Armatimonadota-sp-002	ArmatimonadotaOTU3like
arginine	puuB	0					OSM2_1	Armatimonadota-sp-002	ArmatimonadotaOTU3like
arginine	puuC	0	1	Ga0308402_10021108			OSM2_1	Armatimonadota-sp-002	ArmatimonadotaOTU3like
arginine	puuD	0	0	Ga0308402_10005348	0	Ga0308402_10039465	OSM2_1	Armatimonadota-sp-002	ArmatimonadotaOTU3like
arginine	rocA	0	0	Ga0308402_10021108			OSM2_1	Armatimonadota-sp-002	ArmatimonadotaOTU3like
arginine	rocD	0	1	Ga0308402_10043544	1	Ga0308402_10060372	OSM2_1	Armatimonadota-sp-002	ArmatimonadotaOTU3like
arginine	rocE	1					OSM2_1	Armatimonadota-sp-002	ArmatimonadotaOTU3like
arginine	rocF	0					OSM2_1	Armatimonadota-sp-002	ArmatimonadotaOTU3like
arginine	speB	1					OSM2_1	Armatimonadota-sp-002	ArmatimonadotaOTU3like
asparagine	AGP1	0					OSM2_1	Armatimonadota-sp-002	ArmatimonadotaOTU3like
asparagine	BPHYT_RS17540	0					OSM2_1	Armatimonadota-sp-002	ArmatimonadotaOTU3like
asparagine	SLC7A13	0					OSM2_1	Armatimonadota-sp-002	ArmatimonadotaOTU3like
asparagine	aapJ	0					OSM2_1	Armatimonadota-sp-002	ArmatimonadotaOTU3like
asparagine	aapM	0					OSM2_1	Armatimonadota-sp-002	ArmatimonadotaOTU3like
asparagine	aapP	0	0	Ga0308402_10018493	0	Ga0308402_10033873	OSM2_1	Armatimonadota-sp-002	ArmatimonadotaOTU3like
asparagine	aapQ	0					OSM2_1	Armatimonadota-sp-002	ArmatimonadotaOTU3like
asparagine	aatJ	0					OSM2_1	Armatimonadota-sp-002	ArmatimonadotaOTU3like
asparagine	aatM	0					OSM2_1	Armatimonadota-sp-002	ArmatimonadotaOTU3like
asparagine	aatP	0	1	Ga0308402_10055271	0	Ga0308402_10018493	OSM2_1	Armatimonadota-sp-002	ArmatimonadotaOTU3like
asparagine	aatQ	0					OSM2_1	Armatimonadota-sp-002	ArmatimonadotaOTU3like
asparagine	acaP	0					OSM2_1	Armatimonadota-sp-002	ArmatimonadotaOTU3like
asparagine	agcS	0					OSM2_1	Armatimonadota-sp-002	ArmatimonadotaOTU3like
asparagine	ans	1					OSM2_1	Armatimonadota-sp-002	ArmatimonadotaOTU3like
asparagine	ansP	0					OSM2_1	Armatimonadota-sp-002	ArmatimonadotaOTU3like
asparagine	bgtA	0	1	Ga0308402_10055271	1	Ga0308402_10018493	OSM2_1	Armatimonadota-sp-002	ArmatimonadotaOTU3like
asparagine	bgtB'	0					OSM2_1	Armatimonadota-sp-002	ArmatimonadotaOTU3like
asparagine	bztA	0					OSM2_1	Armatimonadota-sp-002	ArmatimonadotaOTU3like
asparagine	bztB	0					OSM2_1	Armatimonadota-sp-002	ArmatimonadotaOTU3like
asparagine	bztC	0					OSM2_1	Armatimonadota-sp-002	ArmatimonadotaOTU3like
asparagine	bztD	0	1	Ga0308402_10055271	0	Ga0308402_10018493	OSM2_1	Armatimonadota-sp-002	ArmatimonadotaOTU3like
asparagine	dauA	0					OSM2_1	Armatimonadota-sp-002	ArmatimonadotaOTU3like
asparagine	glnP	0					OSM2_1	Armatimonadota-sp-002	ArmatimonadotaOTU3like
asparagine	glnQ	0	0	Ga0308402_10018493	0	Ga0308402_10055271	OSM2_1	Armatimonadota-sp-002	ArmatimonadotaOTU3like
asparagine	glt	1	1	Ga0308402_10051005			OSM2_1	Armatimonadota-sp-002	ArmatimonadotaOTU3like
asparagine	natF	0					OSM2_1	Armatimonadota-sp-002	ArmatimonadotaOTU3like
asparagine	natG	0					OSM2_1	Armatimonadota-sp-002	ArmatimonadotaOTU3like
asparagine	natH	0					OSM2_1	Armatimonadota-sp-002	ArmatimonadotaOTU3like
asparagine	peb1A	0					OSM2_1	Armatimonadota-sp-002	ArmatimonadotaOTU3like
asparagine	peb1B	0					OSM2_1	Armatimonadota-sp-002	ArmatimonadotaOTU3like
asparagine	peb1C	0	0	Ga0308402_10018493	0	Ga0308402_10033873	OSM2_1	Armatimonadota-sp-002	ArmatimonadotaOTU3like
asparagine	peb1D	0					OSM2_1	Armatimonadota-sp-002	ArmatimonadotaOTU3like
asparagine	yhiT	0					OSM2_1	Armatimonadota-sp-002	ArmatimonadotaOTU3like
asparagine	yveA	0					OSM2_1	Armatimonadota-sp-002	ArmatimonadotaOTU3like
aspartate	BPHYT_RS17540	0					OSM2_1	Armatimonadota-sp-002	ArmatimonadotaOTU3like
aspartate	SLC7A13	0					OSM2_1	Armatimonadota-sp-002	ArmatimonadotaOTU3like
aspartate	aapJ	0					OSM2_1	Armatimonadota-sp-002	ArmatimonadotaOTU3like
aspartate	aapM	0					OSM2_1	Armatimonadota-sp-002	ArmatimonadotaOTU3like
aspartate	aapP	0	0	Ga0308402_10018493	0	Ga0308402_10033873	OSM2_1	Armatimonadota-sp-002	ArmatimonadotaOTU3like
aspartate	aapQ	0					OSM2_1	Armatimonadota-sp-002	ArmatimonadotaOTU3like
aspartate	aatJ	0					OSM2_1	Armatimonadota-sp-002	ArmatimonadotaOTU3like
aspartate	aatM	0					OSM2_1	Armatimonadota-sp-002	ArmatimonadotaOTU3like
aspartate	aatP	0	1	Ga0308402_10055271	0	Ga0308402_10018493	OSM2_1	Armatimonadota-sp-002	ArmatimonadotaOTU3like
aspartate	aatQ	0					OSM2_1	Armatimonadota-sp-002	ArmatimonadotaOTU3like
aspartate	acaP	0					OSM2_1	Armatimonadota-sp-002	ArmatimonadotaOTU3like
aspartate	bgtA	0	1	Ga0308402_10055271	1	Ga0308402_10018493	OSM2_1	Armatimonadota-sp-002	ArmatimonadotaOTU3like
aspartate	bgtB'	0					OSM2_1	Armatimonadota-sp-002	ArmatimonadotaOTU3like
aspartate	bztA	0					OSM2_1	Armatimonadota-sp-002	ArmatimonadotaOTU3like
aspartate	bztB	0					OSM2_1	Armatimonadota-sp-002	ArmatimonadotaOTU3like
aspartate	bztC	0					OSM2_1	Armatimonadota-sp-002	ArmatimonadotaOTU3like
aspartate	bztD	0	1	Ga0308402_10055271	0	Ga0308402_10018493	OSM2_1	Armatimonadota-sp-002	ArmatimonadotaOTU3like
aspartate	dauA	0					OSM2_1	Armatimonadota-sp-002	ArmatimonadotaOTU3like
aspartate	glt	1	1	Ga0308402_10051005			OSM2_1	Armatimonadota-sp-002	ArmatimonadotaOTU3like
aspartate	natF	0					OSM2_1	Armatimonadota-sp-002	ArmatimonadotaOTU3like
aspartate	natG	0					OSM2_1	Armatimonadota-sp-002	ArmatimonadotaOTU3like
aspartate	natH	0					OSM2_1	Armatimonadota-sp-002	ArmatimonadotaOTU3like
aspartate	peb1A	0					OSM2_1	Armatimonadota-sp-002	ArmatimonadotaOTU3like
aspartate	peb1B	0					OSM2_1	Armatimonadota-sp-002	ArmatimonadotaOTU3like
aspartate	peb1C	0	0	Ga0308402_10018493	0	Ga0308402_10033873	OSM2_1	Armatimonadota-sp-002	ArmatimonadotaOTU3like
aspartate	peb1D	0					OSM2_1	Armatimonadota-sp-002	ArmatimonadotaOTU3like
aspartate	yveA	0					OSM2_1	Armatimonadota-sp-002	ArmatimonadotaOTU3like
cellobiose	MFS-glucose	0					OSM2_1	Armatimonadota-sp-002	ArmatimonadotaOTU3like
cellobiose	PAST-A	0					OSM2_1	Armatimonadota-sp-002	ArmatimonadotaOTU3like
cellobiose	SMc04256	0	1	Ga0308402_10016555	0	Ga0308402_10018493	OSM2_1	Armatimonadota-sp-002	ArmatimonadotaOTU3like
cellobiose	SMc04257	0					OSM2_1	Armatimonadota-sp-002	ArmatimonadotaOTU3like
cellobiose	SMc04258	0					OSM2_1	Armatimonadota-sp-002	ArmatimonadotaOTU3like
cellobiose	SMc04259	0					OSM2_1	Armatimonadota-sp-002	ArmatimonadotaOTU3like
cellobiose	SSS-glucose	0					OSM2_1	Armatimonadota-sp-002	ArmatimonadotaOTU3like
cellobiose	SWEET1	0					OSM2_1	Armatimonadota-sp-002	ArmatimonadotaOTU3like
cellobiose	SemiSWEET	0					OSM2_1	Armatimonadota-sp-002	ArmatimonadotaOTU3like
cellobiose	TM0027	0	0	Ga0308402_10018493	0	Ga0308402_10004409	OSM2_1	Armatimonadota-sp-002	ArmatimonadotaOTU3like
cellobiose	TM0028	0	0	Ga0308402_10055271			OSM2_1	Armatimonadota-sp-002	ArmatimonadotaOTU3like
cellobiose	TM0029	0					OSM2_1	Armatimonadota-sp-002	ArmatimonadotaOTU3like
cellobiose	TM0030	0					OSM2_1	Armatimonadota-sp-002	ArmatimonadotaOTU3like
cellobiose	TM0031	0					OSM2_1	Armatimonadota-sp-002	ArmatimonadotaOTU3like
cellobiose	aglE'	0					OSM2_1	Armatimonadota-sp-002	ArmatimonadotaOTU3like
cellobiose	aglF'	0					OSM2_1	Armatimonadota-sp-002	ArmatimonadotaOTU3like
cellobiose	aglG'	0	0	Ga0308402_10015873	0	Ga0308402_10021516	OSM2_1	Armatimonadota-sp-002	ArmatimonadotaOTU3like
cellobiose	aglK'	0	1	Ga0308402_10016555	0	Ga0308402_10014992	OSM2_1	Armatimonadota-sp-002	ArmatimonadotaOTU3like
cellobiose	ascB	0	0	Ga0308402_10042463			OSM2_1	Armatimonadota-sp-002	ArmatimonadotaOTU3like
cellobiose	bgl	1	0	Ga0308402_10042463			OSM2_1	Armatimonadota-sp-002	ArmatimonadotaOTU3like
cellobiose	bglF	0					OSM2_1	Armatimonadota-sp-002	ArmatimonadotaOTU3like
cellobiose	bglG	0					OSM2_1	Armatimonadota-sp-002	ArmatimonadotaOTU3like
cellobiose	bglT	0					OSM2_1	Armatimonadota-sp-002	ArmatimonadotaOTU3like
cellobiose	cbp	0					OSM2_1	Armatimonadota-sp-002	ArmatimonadotaOTU3like
cellobiose	cbpB	0					OSM2_1	Armatimonadota-sp-002	ArmatimonadotaOTU3like
cellobiose	cbpC	0					OSM2_1	Armatimonadota-sp-002	ArmatimonadotaOTU3like
cellobiose	cbtA	0					OSM2_1	Armatimonadota-sp-002	ArmatimonadotaOTU3like
cellobiose	cbtB	0					OSM2_1	Armatimonadota-sp-002	ArmatimonadotaOTU3like
cellobiose	cbtC	0					OSM2_1	Armatimonadota-sp-002	ArmatimonadotaOTU3like
cellobiose	cbtD	0	0	Ga0308402_10018493	0	Ga0308402_10023704	OSM2_1	Armatimonadota-sp-002	ArmatimonadotaOTU3like
cellobiose	cbtF	0	0	Ga0308402_10014992	0	Ga0308402_10027474	OSM2_1	Armatimonadota-sp-002	ArmatimonadotaOTU3like
cellobiose	cdt	0					OSM2_1	Armatimonadota-sp-002	ArmatimonadotaOTU3like
cellobiose	cebE	0					OSM2_1	Armatimonadota-sp-002	ArmatimonadotaOTU3like
cellobiose	cebF	0	0	Ga0308402_10057882			OSM2_1	Armatimonadota-sp-002	ArmatimonadotaOTU3like
cellobiose	cebG	0	0	Ga0308402_10028873	0	Ga0308402_10014104	OSM2_1	Armatimonadota-sp-002	ArmatimonadotaOTU3like
cellobiose	celEIIA	0					OSM2_1	Armatimonadota-sp-002	ArmatimonadotaOTU3like
cellobiose	celEIIB	0					OSM2_1	Armatimonadota-sp-002	ArmatimonadotaOTU3like
cellobiose	celEIIC	0					OSM2_1	Armatimonadota-sp-002	ArmatimonadotaOTU3like
cellobiose	crr	0					OSM2_1	Armatimonadota-sp-002	ArmatimonadotaOTU3like
cellobiose	eda	0	0	Ga0308402_10056074			OSM2_1	Armatimonadota-sp-002	ArmatimonadotaOTU3like
cellobiose	edd	0					OSM2_1	Armatimonadota-sp-002	ArmatimonadotaOTU3like
cellobiose	gadh1	0					OSM2_1	Armatimonadota-sp-002	ArmatimonadotaOTU3like
cellobiose	gadh2	0					OSM2_1	Armatimonadota-sp-002	ArmatimonadotaOTU3like
cellobiose	gadh3	0					OSM2_1	Armatimonadota-sp-002	ArmatimonadotaOTU3like
cellobiose	gdh	0					OSM2_1	Armatimonadota-sp-002	ArmatimonadotaOTU3like
cellobiose	glcS	0					OSM2_1	Armatimonadota-sp-002	ArmatimonadotaOTU3like
cellobiose	glcT	0					OSM2_1	Armatimonadota-sp-002	ArmatimonadotaOTU3like
cellobiose	glcU	0					OSM2_1	Armatimonadota-sp-002	ArmatimonadotaOTU3like
cellobiose	glcU'	0					OSM2_1	Armatimonadota-sp-002	ArmatimonadotaOTU3like
cellobiose	glcV	0	1	Ga0308402_10016555	0	Ga0308402_10018493	OSM2_1	Armatimonadota-sp-002	ArmatimonadotaOTU3like
cellobiose	glk	0	1	Ga0308402_10026364			OSM2_1	Armatimonadota-sp-002	ArmatimonadotaOTU3like
cellobiose	gnl	0					OSM2_1	Armatimonadota-sp-002	ArmatimonadotaOTU3like
cellobiose	gtsA	0					OSM2_1	Armatimonadota-sp-002	ArmatimonadotaOTU3like
cellobiose	gtsB	0					OSM2_1	Armatimonadota-sp-002	ArmatimonadotaOTU3like
cellobiose	gtsC	0	0	Ga0308402_10028873	0	Ga0308402_10014104	OSM2_1	Armatimonadota-sp-002	ArmatimonadotaOTU3like
cellobiose	gtsD	0	1	Ga0308402_10016555	0	Ga0308402_10018493	OSM2_1	Armatimonadota-sp-002	ArmatimonadotaOTU3like
cellobiose	kguD	0	0	Ga0308402_10045073	0	Ga0308402_10053242	OSM2_1	Armatimonadota-sp-002	ArmatimonadotaOTU3like
cellobiose	kguK	0					OSM2_1	Armatimonadota-sp-002	ArmatimonadotaOTU3like
cellobiose	kguT	0					OSM2_1	Armatimonadota-sp-002	ArmatimonadotaOTU3like
cellobiose	manX	0					OSM2_1	Armatimonadota-sp-002	ArmatimonadotaOTU3like
cellobiose	manY	0					OSM2_1	Armatimonadota-sp-002	ArmatimonadotaOTU3like
cellobiose	manZ	0					OSM2_1	Armatimonadota-sp-002	ArmatimonadotaOTU3like
cellobiose	mglA	0	0	Ga0308402_10025024	0	Ga0308402_10016555	OSM2_1	Armatimonadota-sp-002	ArmatimonadotaOTU3like
cellobiose	mglB	0					OSM2_1	Armatimonadota-sp-002	ArmatimonadotaOTU3like
cellobiose	mglC	0					OSM2_1	Armatimonadota-sp-002	ArmatimonadotaOTU3like
cellobiose	msdB1	0					OSM2_1	Armatimonadota-sp-002	ArmatimonadotaOTU3like
cellobiose	msdB2	0	0	Ga0308402_10028873	0	Ga0308402_10014104	OSM2_1	Armatimonadota-sp-002	ArmatimonadotaOTU3like
cellobiose	msdC1	0					OSM2_1	Armatimonadota-sp-002	ArmatimonadotaOTU3like
cellobiose	msdC2	0					OSM2_1	Armatimonadota-sp-002	ArmatimonadotaOTU3like
cellobiose	msiK	0	1	Ga0308402_10016555	0	Ga0308402_10027474	OSM2_1	Armatimonadota-sp-002	ArmatimonadotaOTU3like
cellobiose	pgmA	0	0	Ga0308402_10028605	0	Ga0308402_10018432	OSM2_1	Armatimonadota-sp-002	ArmatimonadotaOTU3like
cellobiose	ptsG	0					OSM2_1	Armatimonadota-sp-002	ArmatimonadotaOTU3like
cellobiose	ptsG-crr	1					OSM2_1	Armatimonadota-sp-002	ArmatimonadotaOTU3like
citrate	SLC13A5	1	0	Ga0308402_10044083	0	Ga0308402_10027262	OSM2_1	Armatimonadota-sp-002	ArmatimonadotaOTU3like
citrate	acn	1	0	Ga0308402_10018767	0	Ga0308402_10004401	OSM2_1	Armatimonadota-sp-002	ArmatimonadotaOTU3like
citrate	cimH	0					OSM2_1	Armatimonadota-sp-002	ArmatimonadotaOTU3like
citrate	cit1	0					OSM2_1	Armatimonadota-sp-002	ArmatimonadotaOTU3like
citrate	citA	0					OSM2_1	Armatimonadota-sp-002	ArmatimonadotaOTU3like
citrate	citD	0					OSM2_1	Armatimonadota-sp-002	ArmatimonadotaOTU3like
citrate	citE	0					OSM2_1	Armatimonadota-sp-002	ArmatimonadotaOTU3like
citrate	citF	0					OSM2_1	Armatimonadota-sp-002	ArmatimonadotaOTU3like
citrate	citM	0					OSM2_1	Armatimonadota-sp-002	ArmatimonadotaOTU3like
citrate	citS	0					OSM2_1	Armatimonadota-sp-002	ArmatimonadotaOTU3like
citrate	citT	0					OSM2_1	Armatimonadota-sp-002	ArmatimonadotaOTU3like
citrate	citW	0					OSM2_1	Armatimonadota-sp-002	ArmatimonadotaOTU3like
citrate	fecB	0					OSM2_1	Armatimonadota-sp-002	ArmatimonadotaOTU3like
citrate	fecC	0	0	Ga0308402_10049352	0	Ga0308402_10027472	OSM2_1	Armatimonadota-sp-002	ArmatimonadotaOTU3like
citrate	fecD	0	0	Ga0308402_10027472	0	Ga0308402_10049352	OSM2_1	Armatimonadota-sp-002	ArmatimonadotaOTU3like
citrate	fecE	0	0	Ga0308402_10014992	0	Ga0308402_10018912	OSM2_1	Armatimonadota-sp-002	ArmatimonadotaOTU3like
citrate	icd	1	2	Ga0308402_10049083			OSM2_1	Armatimonadota-sp-002	ArmatimonadotaOTU3like
citrate	tctA	0					OSM2_1	Armatimonadota-sp-002	ArmatimonadotaOTU3like
citrate	tctB	0					OSM2_1	Armatimonadota-sp-002	ArmatimonadotaOTU3like
citrate	tctC	0					OSM2_1	Armatimonadota-sp-002	ArmatimonadotaOTU3like
citrulline	AO353_03040	1	0	Ga0308402_10018493	0	Ga0308402_10055271	OSM2_1	Armatimonadota-sp-002	ArmatimonadotaOTU3like
citrulline	AO353_03045	1					OSM2_1	Armatimonadota-sp-002	ArmatimonadotaOTU3like
citrulline	AO353_03050	1					OSM2_1	Armatimonadota-sp-002	ArmatimonadotaOTU3like
citrulline	AO353_03055	1					OSM2_1	Armatimonadota-sp-002	ArmatimonadotaOTU3like
citrulline	PRO3	0					OSM2_1	Armatimonadota-sp-002	ArmatimonadotaOTU3like
citrulline	PS417_17590	0					OSM2_1	Armatimonadota-sp-002	ArmatimonadotaOTU3like
citrulline	PS417_17595	0					OSM2_1	Armatimonadota-sp-002	ArmatimonadotaOTU3like
citrulline	PS417_17600	0					OSM2_1	Armatimonadota-sp-002	ArmatimonadotaOTU3like
citrulline	PS417_17605	0	0	Ga0308402_10018493	0	Ga0308402_10055271	OSM2_1	Armatimonadota-sp-002	ArmatimonadotaOTU3like
citrulline	arcB	1	2	Ga0308402_10011961	0	Ga0308402_10048074	OSM2_1	Armatimonadota-sp-002	ArmatimonadotaOTU3like
citrulline	arcC	1					OSM2_1	Armatimonadota-sp-002	ArmatimonadotaOTU3like
citrulline	aruF	0					OSM2_1	Armatimonadota-sp-002	ArmatimonadotaOTU3like
citrulline	aruG	0					OSM2_1	Armatimonadota-sp-002	ArmatimonadotaOTU3like
citrulline	astC	0	2	Ga0308402_10060372	0	Ga0308402_10039752	OSM2_1	Armatimonadota-sp-002	ArmatimonadotaOTU3like
citrulline	astD	0	0	Ga0308402_10021108			OSM2_1	Armatimonadota-sp-002	ArmatimonadotaOTU3like
citrulline	astE	0					OSM2_1	Armatimonadota-sp-002	ArmatimonadotaOTU3like
citrulline	atoB	0	2	Ga0308402_100056510	1	Ga0308402_10036772	OSM2_1	Armatimonadota-sp-002	ArmatimonadotaOTU3like
citrulline	citrullinase	0					OSM2_1	Armatimonadota-sp-002	ArmatimonadotaOTU3like
citrulline	davD	0	0	Ga0308402_10021108			OSM2_1	Armatimonadota-sp-002	ArmatimonadotaOTU3like
citrulline	davT	0	0	Ga0308402_10060372	0	Ga0308402_10039752	OSM2_1	Armatimonadota-sp-002	ArmatimonadotaOTU3like
citrulline	ech	0	0	Ga0308402_10015722	0	Ga0308402_10009814	OSM2_1	Armatimonadota-sp-002	ArmatimonadotaOTU3like
citrulline	fadB	0	2	Ga0308402_10015722	2	Ga0308402_10009814	OSM2_1	Armatimonadota-sp-002	ArmatimonadotaOTU3like
citrulline	gabD	0	1	Ga0308402_10021108			OSM2_1	Armatimonadota-sp-002	ArmatimonadotaOTU3like
citrulline	gabT	0	0	Ga0308402_10060372	0	Ga0308402_10043544	OSM2_1	Armatimonadota-sp-002	ArmatimonadotaOTU3like
citrulline	gcdG	0					OSM2_1	Armatimonadota-sp-002	ArmatimonadotaOTU3like
citrulline	gcdH	0	0	Ga0308402_10035032	0	Ga0308402_10053243	OSM2_1	Armatimonadota-sp-002	ArmatimonadotaOTU3like
citrulline	glaH	0					OSM2_1	Armatimonadota-sp-002	ArmatimonadotaOTU3like
citrulline	lhgD	0					OSM2_1	Armatimonadota-sp-002	ArmatimonadotaOTU3like
citrulline	ocd	0					OSM2_1	Armatimonadota-sp-002	ArmatimonadotaOTU3like
citrulline	odc	0					OSM2_1	Armatimonadota-sp-002	ArmatimonadotaOTU3like
citrulline	oraE	0					OSM2_1	Armatimonadota-sp-002	ArmatimonadotaOTU3like
citrulline	oraS	0					OSM2_1	Armatimonadota-sp-002	ArmatimonadotaOTU3like
citrulline	ord	0					OSM2_1	Armatimonadota-sp-002	ArmatimonadotaOTU3like
citrulline	orr	0					OSM2_1	Armatimonadota-sp-002	ArmatimonadotaOTU3like
citrulline	ortA	0					OSM2_1	Armatimonadota-sp-002	ArmatimonadotaOTU3like
citrulline	ortB	0					OSM2_1	Armatimonadota-sp-002	ArmatimonadotaOTU3like
citrulline	patA	0	2	Ga0308402_10039752	2	Ga0308402_10043544	OSM2_1	Armatimonadota-sp-002	ArmatimonadotaOTU3like
citrulline	patD	0	1	Ga0308402_10021108	0	Ga0308402_10005343	OSM2_1	Armatimonadota-sp-002	ArmatimonadotaOTU3like
citrulline	prdA	0					OSM2_1	Armatimonadota-sp-002	ArmatimonadotaOTU3like
citrulline	prdB	0					OSM2_1	Armatimonadota-sp-002	ArmatimonadotaOTU3like
citrulline	prdC	0					OSM2_1	Armatimonadota-sp-002	ArmatimonadotaOTU3like
citrulline	prdF	0					OSM2_1	Armatimonadota-sp-002	ArmatimonadotaOTU3like
citrulline	puo	0					OSM2_1	Armatimonadota-sp-002	ArmatimonadotaOTU3like
citrulline	put1	0	2	Ga0308402_10044184	2	Ga0308402_10029535	OSM2_1	Armatimonadota-sp-002	ArmatimonadotaOTU3like
citrulline	putA	0	0	Ga0308402_10021108			OSM2_1	Armatimonadota-sp-002	ArmatimonadotaOTU3like
citrulline	puuA	0					OSM2_1	Armatimonadota-sp-002	ArmatimonadotaOTU3like
citrulline	puuB	0					OSM2_1	Armatimonadota-sp-002	ArmatimonadotaOTU3like
citrulline	puuC	0	1	Ga0308402_10021108			OSM2_1	Armatimonadota-sp-002	ArmatimonadotaOTU3like
citrulline	puuD	0	0	Ga0308402_10005348	0	Ga0308402_10039465	OSM2_1	Armatimonadota-sp-002	ArmatimonadotaOTU3like
citrulline	rocA	1	0	Ga0308402_10021108			OSM2_1	Armatimonadota-sp-002	ArmatimonadotaOTU3like
citrulline	rocD	1	1	Ga0308402_10043544	1	Ga0308402_10060372	OSM2_1	Armatimonadota-sp-002	ArmatimonadotaOTU3like
deoxyinosine	H281DRAFT_01112	0					OSM2_1	Armatimonadota-sp-002	ArmatimonadotaOTU3like
deoxyinosine	H281DRAFT_01113	0	0	Ga0308402_10025024			OSM2_1	Armatimonadota-sp-002	ArmatimonadotaOTU3like
deoxyinosine	H281DRAFT_01114	0					OSM2_1	Armatimonadota-sp-002	ArmatimonadotaOTU3like
deoxyinosine	H281DRAFT_01115	0					OSM2_1	Armatimonadota-sp-002	ArmatimonadotaOTU3like
deoxyinosine	ackA	0					OSM2_1	Armatimonadota-sp-002	ArmatimonadotaOTU3like
deoxyinosine	acs	1	1	Ga0308402_10010192	0	Ga0308402_10011963	OSM2_1	Armatimonadota-sp-002	ArmatimonadotaOTU3like
deoxyinosine	adh	1	2	Ga0308402_10021108,Ga0308402_10020864	0	Ga0308402_10005343	OSM2_1	Armatimonadota-sp-002	ArmatimonadotaOTU3like
deoxyinosine	ald-dh-CoA	0					OSM2_1	Armatimonadota-sp-002	ArmatimonadotaOTU3like
deoxyinosine	bmpA	0					OSM2_1	Armatimonadota-sp-002	ArmatimonadotaOTU3like
deoxyinosine	deoB	1	0	Ga0308402_10053222			OSM2_1	Armatimonadota-sp-002	ArmatimonadotaOTU3like
deoxyinosine	deoC	1	2	Ga0308402_10035273			OSM2_1	Armatimonadota-sp-002	ArmatimonadotaOTU3like
deoxyinosine	deoD	1	2	Ga0308402_10031494	1	Ga0308402_10044362	OSM2_1	Armatimonadota-sp-002	ArmatimonadotaOTU3like
deoxyinosine	nupA	0	0	Ga0308402_10025024			OSM2_1	Armatimonadota-sp-002	ArmatimonadotaOTU3like
deoxyinosine	nupB	0	1	Ga0308402_10056943	1	Ga0308402_10023744	OSM2_1	Armatimonadota-sp-002	ArmatimonadotaOTU3like
deoxyinosine	nupC	1					OSM2_1	Armatimonadota-sp-002	ArmatimonadotaOTU3like
deoxyinosine	nupC'	0	0	Ga0308402_10056942	0	Ga0308402_10023745	OSM2_1	Armatimonadota-sp-002	ArmatimonadotaOTU3like
deoxyinosine	nupG	0					OSM2_1	Armatimonadota-sp-002	ArmatimonadotaOTU3like
deoxyinosine	pta	0					OSM2_1	Armatimonadota-sp-002	ArmatimonadotaOTU3like
deoxyribonate	aacS	1	0	Ga0308402_10010192	0	Ga0308402_10011963	OSM2_1	Armatimonadota-sp-002	ArmatimonadotaOTU3like
deoxyribonate	atoA	0					OSM2_1	Armatimonadota-sp-002	ArmatimonadotaOTU3like
deoxyribonate	atoB	1	2	Ga0308402_100056510	1	Ga0308402_10036772	OSM2_1	Armatimonadota-sp-002	ArmatimonadotaOTU3like
deoxyribonate	atoD	0					OSM2_1	Armatimonadota-sp-002	ArmatimonadotaOTU3like
deoxyribonate	deoxyribonate-dehyd	1	0	Ga0308402_10005623	0	Ga0308402_10040441	OSM2_1	Armatimonadota-sp-002	ArmatimonadotaOTU3like
deoxyribonate	deoxyribonate-transport	1					OSM2_1	Armatimonadota-sp-002	ArmatimonadotaOTU3like
deoxyribonate	garK	1	1	Ga0308402_10037294			OSM2_1	Armatimonadota-sp-002	ArmatimonadotaOTU3like
deoxyribonate	ketodeoxyribonate-cleavage	1					OSM2_1	Armatimonadota-sp-002	ArmatimonadotaOTU3like
deoxyribose	aacS	0	0	Ga0308402_10010192	0	Ga0308402_10011963	OSM2_1	Armatimonadota-sp-002	ArmatimonadotaOTU3like
deoxyribose	ackA	0					OSM2_1	Armatimonadota-sp-002	ArmatimonadotaOTU3like
deoxyribose	acs	1	1	Ga0308402_10010192	0	Ga0308402_10011963	OSM2_1	Armatimonadota-sp-002	ArmatimonadotaOTU3like
deoxyribose	adh	1	2	Ga0308402_10021108,Ga0308402_10020864	0	Ga0308402_10005343	OSM2_1	Armatimonadota-sp-002	ArmatimonadotaOTU3like
deoxyribose	ald-dh-CoA	0					OSM2_1	Armatimonadota-sp-002	ArmatimonadotaOTU3like
deoxyribose	atoA	0					OSM2_1	Armatimonadota-sp-002	ArmatimonadotaOTU3like
deoxyribose	atoB	0	2	Ga0308402_100056510	1	Ga0308402_10036772	OSM2_1	Armatimonadota-sp-002	ArmatimonadotaOTU3like
deoxyribose	atoD	0					OSM2_1	Armatimonadota-sp-002	ArmatimonadotaOTU3like
deoxyribose	deoC	1	2	Ga0308402_10035273			OSM2_1	Armatimonadota-sp-002	ArmatimonadotaOTU3like
deoxyribose	deoK	1					OSM2_1	Armatimonadota-sp-002	ArmatimonadotaOTU3like
deoxyribose	deoP	1					OSM2_1	Armatimonadota-sp-002	ArmatimonadotaOTU3like
deoxyribose	deoxyribonate-dehyd	0	0	Ga0308402_10005623	0	Ga0308402_10040441	OSM2_1	Armatimonadota-sp-002	ArmatimonadotaOTU3like
deoxyribose	deoxyribonate-transport	0					OSM2_1	Armatimonadota-sp-002	ArmatimonadotaOTU3like
deoxyribose	drdehyd-alpha	0					OSM2_1	Armatimonadota-sp-002	ArmatimonadotaOTU3like
deoxyribose	drdehyd-beta	0					OSM2_1	Armatimonadota-sp-002	ArmatimonadotaOTU3like
deoxyribose	drdehyd-cytc	0					OSM2_1	Armatimonadota-sp-002	ArmatimonadotaOTU3like
deoxyribose	garK	0	1	Ga0308402_10037294			OSM2_1	Armatimonadota-sp-002	ArmatimonadotaOTU3like
deoxyribose	ketodeoxyribonate-cleavage	0					OSM2_1	Armatimonadota-sp-002	ArmatimonadotaOTU3like
deoxyribose	pta	0					OSM2_1	Armatimonadota-sp-002	ArmatimonadotaOTU3like
ethanol	ackA	0					OSM2_1	Armatimonadota-sp-002	ArmatimonadotaOTU3like
ethanol	acs	1	1	Ga0308402_10010192	0	Ga0308402_10011963	OSM2_1	Armatimonadota-sp-002	ArmatimonadotaOTU3like
ethanol	adh	1	2	Ga0308402_10021108,Ga0308402_10020864	0	Ga0308402_10005343	OSM2_1	Armatimonadota-sp-002	ArmatimonadotaOTU3like
ethanol	adhAqn	0					OSM2_1	Armatimonadota-sp-002	ArmatimonadotaOTU3like
ethanol	adhBqn	0					OSM2_1	Armatimonadota-sp-002	ArmatimonadotaOTU3like
ethanol	adhSqn	0					OSM2_1	Armatimonadota-sp-002	ArmatimonadotaOTU3like
ethanol	ald-dh-CoA	0					OSM2_1	Armatimonadota-sp-002	ArmatimonadotaOTU3like
ethanol	etoh-dh-c	0					OSM2_1	Armatimonadota-sp-002	ArmatimonadotaOTU3like
ethanol	etoh-dh-nad	1	1	Ga0308402_10051141	1	Ga0308402_10014702	OSM2_1	Armatimonadota-sp-002	ArmatimonadotaOTU3like
ethanol	pta	0					OSM2_1	Armatimonadota-sp-002	ArmatimonadotaOTU3like
fructose	1pfk	0					OSM2_1	Armatimonadota-sp-002	ArmatimonadotaOTU3like
fructose	BT1758	0					OSM2_1	Armatimonadota-sp-002	ArmatimonadotaOTU3like
fructose	STP6	0					OSM2_1	Armatimonadota-sp-002	ArmatimonadotaOTU3like
fructose	Slc2a5	1					OSM2_1	Armatimonadota-sp-002	ArmatimonadotaOTU3like
fructose	THT2A	0					OSM2_1	Armatimonadota-sp-002	ArmatimonadotaOTU3like
fructose	araS	0					OSM2_1	Armatimonadota-sp-002	ArmatimonadotaOTU3like
fructose	araT	0					OSM2_1	Armatimonadota-sp-002	ArmatimonadotaOTU3like
fructose	araU	0					OSM2_1	Armatimonadota-sp-002	ArmatimonadotaOTU3like
fructose	araV	0	0	Ga0308402_10016555	0	Ga0308402_10018493	OSM2_1	Armatimonadota-sp-002	ArmatimonadotaOTU3like
fructose	fba	0					OSM2_1	Armatimonadota-sp-002	ArmatimonadotaOTU3like
fructose	ffz	0					OSM2_1	Armatimonadota-sp-002	ArmatimonadotaOTU3like
fructose	frcA	0	0	Ga0308402_10025024	0	Ga0308402_10018493	OSM2_1	Armatimonadota-sp-002	ArmatimonadotaOTU3like
fructose	frcB	0					OSM2_1	Armatimonadota-sp-002	ArmatimonadotaOTU3like
fructose	frcC	0					OSM2_1	Armatimonadota-sp-002	ArmatimonadotaOTU3like
fructose	frt1	0					OSM2_1	Armatimonadota-sp-002	ArmatimonadotaOTU3like
fructose	fruA	0					OSM2_1	Armatimonadota-sp-002	ArmatimonadotaOTU3like
fructose	fruB	0					OSM2_1	Armatimonadota-sp-002	ArmatimonadotaOTU3like
fructose	fruD	0					OSM2_1	Armatimonadota-sp-002	ArmatimonadotaOTU3like
fructose	fruE	0					OSM2_1	Armatimonadota-sp-002	ArmatimonadotaOTU3like
fructose	fruF	0					OSM2_1	Armatimonadota-sp-002	ArmatimonadotaOTU3like
fructose	fruG	0					OSM2_1	Armatimonadota-sp-002	ArmatimonadotaOTU3like
fructose	fruI	0					OSM2_1	Armatimonadota-sp-002	ArmatimonadotaOTU3like
fructose	fruII-A	0					OSM2_1	Armatimonadota-sp-002	ArmatimonadotaOTU3like
fructose	fruII-ABC	0					OSM2_1	Armatimonadota-sp-002	ArmatimonadotaOTU3like
fructose	fruII-B	0					OSM2_1	Armatimonadota-sp-002	ArmatimonadotaOTU3like
fructose	fruII-C	0					OSM2_1	Armatimonadota-sp-002	ArmatimonadotaOTU3like
fructose	fruK	0	0	Ga0308402_10025024			OSM2_1	Armatimonadota-sp-002	ArmatimonadotaOTU3like
fructose	fruP	0					OSM2_1	Armatimonadota-sp-002	ArmatimonadotaOTU3like
fructose	ght6	0					OSM2_1	Armatimonadota-sp-002	ArmatimonadotaOTU3like
fructose	glcP	0					OSM2_1	Armatimonadota-sp-002	ArmatimonadotaOTU3like
fructose	levD	0					OSM2_1	Armatimonadota-sp-002	ArmatimonadotaOTU3like
fructose	levDE	0					OSM2_1	Armatimonadota-sp-002	ArmatimonadotaOTU3like
fructose	levE	0					OSM2_1	Armatimonadota-sp-002	ArmatimonadotaOTU3like
fructose	levF	0					OSM2_1	Armatimonadota-sp-002	ArmatimonadotaOTU3like
fructose	levG	0					OSM2_1	Armatimonadota-sp-002	ArmatimonadotaOTU3like
fructose	scrK	1					OSM2_1	Armatimonadota-sp-002	ArmatimonadotaOTU3like
fructose	tpi	0	2	Ga0308402_10019185	2	Ga0308402_10039363	OSM2_1	Armatimonadota-sp-002	ArmatimonadotaOTU3like
fucose	BPHYT_RS34240	0					OSM2_1	Armatimonadota-sp-002	ArmatimonadotaOTU3like
fucose	BPHYT_RS34245	0	0	Ga0308402_10025024			OSM2_1	Armatimonadota-sp-002	ArmatimonadotaOTU3like
fucose	BPHYT_RS34250	0					OSM2_1	Armatimonadota-sp-002	ArmatimonadotaOTU3like
fucose	HSERO_RS05250	0	0	Ga0308402_10025024			OSM2_1	Armatimonadota-sp-002	ArmatimonadotaOTU3like
fucose	HSERO_RS05255	0					OSM2_1	Armatimonadota-sp-002	ArmatimonadotaOTU3like
fucose	HSERO_RS05260	0					OSM2_1	Armatimonadota-sp-002	ArmatimonadotaOTU3like
fucose	KDF-hydrolase	0					OSM2_1	Armatimonadota-sp-002	ArmatimonadotaOTU3like
fucose	SM_b21103	0					OSM2_1	Armatimonadota-sp-002	ArmatimonadotaOTU3like
fucose	SM_b21104	0					OSM2_1	Armatimonadota-sp-002	ArmatimonadotaOTU3like
fucose	SM_b21105	0	0	Ga0308402_10021516	0	Ga0308402_10015873	OSM2_1	Armatimonadota-sp-002	ArmatimonadotaOTU3like
fucose	SM_b21106	0	1	Ga0308402_10016555	0	Ga0308402_10018493	OSM2_1	Armatimonadota-sp-002	ArmatimonadotaOTU3like
fucose	aldA	1	1	Ga0308402_10021108	0	Ga0308402_10020864	OSM2_1	Armatimonadota-sp-002	ArmatimonadotaOTU3like
fucose	fdh	0	0	Ga0308402_10005623	0	Ga0308402_10040441	OSM2_1	Armatimonadota-sp-002	ArmatimonadotaOTU3like
fucose	fucA	1					OSM2_1	Armatimonadota-sp-002	ArmatimonadotaOTU3like
fucose	fucD	0					OSM2_1	Armatimonadota-sp-002	ArmatimonadotaOTU3like
fucose	fucDH	0	0	Ga0308402_10005623	0	Ga0308402_10020863	OSM2_1	Armatimonadota-sp-002	ArmatimonadotaOTU3like
fucose	fucI	1	2	Ga0308402_10030175	0	Ga0308402_10038764	OSM2_1	Armatimonadota-sp-002	ArmatimonadotaOTU3like
fucose	fucK	1					OSM2_1	Armatimonadota-sp-002	ArmatimonadotaOTU3like
fucose	fucO	0	0	Ga0308402_10051141	0	Ga0308402_10014702	OSM2_1	Armatimonadota-sp-002	ArmatimonadotaOTU3like
fucose	fucP	1					OSM2_1	Armatimonadota-sp-002	ArmatimonadotaOTU3like
fucose	fucU	1					OSM2_1	Armatimonadota-sp-002	ArmatimonadotaOTU3like
fucose	fuconolactonase	0					OSM2_1	Armatimonadota-sp-002	ArmatimonadotaOTU3like
fucose	tpi	1	2	Ga0308402_10019185	2	Ga0308402_10039363	OSM2_1	Armatimonadota-sp-002	ArmatimonadotaOTU3like
fumarate	Dshi_1194	0					OSM2_1	Armatimonadota-sp-002	ArmatimonadotaOTU3like
fumarate	Dshi_1195	0					OSM2_1	Armatimonadota-sp-002	ArmatimonadotaOTU3like
fumarate	SLC26dg	0					OSM2_1	Armatimonadota-sp-002	ArmatimonadotaOTU3like
fumarate	dauA	0					OSM2_1	Armatimonadota-sp-002	ArmatimonadotaOTU3like
fumarate	dctA	0	0	Ga0308402_10051005			OSM2_1	Armatimonadota-sp-002	ArmatimonadotaOTU3like
fumarate	dctM	0					OSM2_1	Armatimonadota-sp-002	ArmatimonadotaOTU3like
fumarate	dctP	0					OSM2_1	Armatimonadota-sp-002	ArmatimonadotaOTU3like
fumarate	dctQ	0					OSM2_1	Armatimonadota-sp-002	ArmatimonadotaOTU3like
fumarate	sdcL	1	2	Ga0308402_10027262	2	Ga0308402_10044083	OSM2_1	Armatimonadota-sp-002	ArmatimonadotaOTU3like
galactose	BPHYT_RS16925	0					OSM2_1	Armatimonadota-sp-002	ArmatimonadotaOTU3like
galactose	BPHYT_RS16930	0	0	Ga0308402_10025024			OSM2_1	Armatimonadota-sp-002	ArmatimonadotaOTU3like
galactose	BPHYT_RS16935	0					OSM2_1	Armatimonadota-sp-002	ArmatimonadotaOTU3like
galactose	CeSWEET1	0					OSM2_1	Armatimonadota-sp-002	ArmatimonadotaOTU3like
galactose	HP1174	0					OSM2_1	Armatimonadota-sp-002	ArmatimonadotaOTU3like
galactose	MST1	0					OSM2_1	Armatimonadota-sp-002	ArmatimonadotaOTU3like
galactose	PfGW456L13_1894	0					OSM2_1	Armatimonadota-sp-002	ArmatimonadotaOTU3like
galactose	PfGW456L13_1895	0					OSM2_1	Armatimonadota-sp-002	ArmatimonadotaOTU3like
galactose	PfGW456L13_1896	0	0	Ga0308402_10014104			OSM2_1	Armatimonadota-sp-002	ArmatimonadotaOTU3like
galactose	PfGW456L13_1897	0	1	Ga0308402_10016555	0	Ga0308402_10033873	OSM2_1	Armatimonadota-sp-002	ArmatimonadotaOTU3like
galactose	SGLT1	0					OSM2_1	Armatimonadota-sp-002	ArmatimonadotaOTU3like
galactose	chvE	0					OSM2_1	Armatimonadota-sp-002	ArmatimonadotaOTU3like
galactose	dgoA	0	0	Ga0308402_10056074			OSM2_1	Armatimonadota-sp-002	ArmatimonadotaOTU3like
galactose	dgoD	0	0	Ga0308402_10017234	0	Ga0308402_10047482	OSM2_1	Armatimonadota-sp-002	ArmatimonadotaOTU3like
galactose	dgoK	0					OSM2_1	Armatimonadota-sp-002	ArmatimonadotaOTU3like
galactose	gal2	0					OSM2_1	Armatimonadota-sp-002	ArmatimonadotaOTU3like
galactose	galE	1	1	Ga0308402_10028263	1	Ga0308402_10011964	OSM2_1	Armatimonadota-sp-002	ArmatimonadotaOTU3like
galactose	galK	1	2	Ga0308402_100060110	1	Ga0308402_10036774	OSM2_1	Armatimonadota-sp-002	ArmatimonadotaOTU3like
galactose	galP	1					OSM2_1	Armatimonadota-sp-002	ArmatimonadotaOTU3like
galactose	galT	1	1	Ga0308402_10035822			OSM2_1	Armatimonadota-sp-002	ArmatimonadotaOTU3like
galactose	galactonolactonase	0					OSM2_1	Armatimonadota-sp-002	ArmatimonadotaOTU3like
galactose	galdh	0	0	Ga0308402_10005623	0	Ga0308402_10020863	OSM2_1	Armatimonadota-sp-002	ArmatimonadotaOTU3like
galactose	gatY	0					OSM2_1	Armatimonadota-sp-002	ArmatimonadotaOTU3like
galactose	gatZ	0					OSM2_1	Armatimonadota-sp-002	ArmatimonadotaOTU3like
galactose	gguA	0	0	Ga0308402_10025024			OSM2_1	Armatimonadota-sp-002	ArmatimonadotaOTU3like
galactose	gguB	0					OSM2_1	Armatimonadota-sp-002	ArmatimonadotaOTU3like
galactose	glcS	0					OSM2_1	Armatimonadota-sp-002	ArmatimonadotaOTU3like
galactose	glcT	0					OSM2_1	Armatimonadota-sp-002	ArmatimonadotaOTU3like
galactose	glcU	0					OSM2_1	Armatimonadota-sp-002	ArmatimonadotaOTU3like
galactose	glcV	0	1	Ga0308402_10016555	0	Ga0308402_10018493	OSM2_1	Armatimonadota-sp-002	ArmatimonadotaOTU3like
galactose	lacA	0					OSM2_1	Armatimonadota-sp-002	ArmatimonadotaOTU3like
galactose	lacB	0					OSM2_1	Armatimonadota-sp-002	ArmatimonadotaOTU3like
galactose	lacC	0	0	Ga0308402_10027851			OSM2_1	Armatimonadota-sp-002	ArmatimonadotaOTU3like
galactose	lacD	0					OSM2_1	Armatimonadota-sp-002	ArmatimonadotaOTU3like
galactose	lacP	0					OSM2_1	Armatimonadota-sp-002	ArmatimonadotaOTU3like
galactose	mglA	0	0	Ga0308402_10025024			OSM2_1	Armatimonadota-sp-002	ArmatimonadotaOTU3like
galactose	mglB	0					OSM2_1	Armatimonadota-sp-002	ArmatimonadotaOTU3like
galactose	mglC	0					OSM2_1	Armatimonadota-sp-002	ArmatimonadotaOTU3like
galactose	pgmA	1	0	Ga0308402_10028605	0	Ga0308402_10018432	OSM2_1	Armatimonadota-sp-002	ArmatimonadotaOTU3like
galactose	ptcA	0					OSM2_1	Armatimonadota-sp-002	ArmatimonadotaOTU3like
galactose	ptcB	0					OSM2_1	Armatimonadota-sp-002	ArmatimonadotaOTU3like
galactose	ptcEIIC	0					OSM2_1	Armatimonadota-sp-002	ArmatimonadotaOTU3like
galactose	sglS	0					OSM2_1	Armatimonadota-sp-002	ArmatimonadotaOTU3like
galactose	tpi	0	2	Ga0308402_10019185	2	Ga0308402_10039363	OSM2_1	Armatimonadota-sp-002	ArmatimonadotaOTU3like
galactose	yjtF	0					OSM2_1	Armatimonadota-sp-002	ArmatimonadotaOTU3like
galactose	ytfQ	0					OSM2_1	Armatimonadota-sp-002	ArmatimonadotaOTU3like
galactose	ytfR	0	0	Ga0308402_10025024			OSM2_1	Armatimonadota-sp-002	ArmatimonadotaOTU3like
galactose	ytfT	0					OSM2_1	Armatimonadota-sp-002	ArmatimonadotaOTU3like
galacturonate	PS417_04205	0					OSM2_1	Armatimonadota-sp-002	ArmatimonadotaOTU3like
galacturonate	dopDH	1	0	Ga0308402_10021108	0	Ga0308402_10020864	OSM2_1	Armatimonadota-sp-002	ArmatimonadotaOTU3like
galacturonate	eda	0	0	Ga0308402_10056074			OSM2_1	Armatimonadota-sp-002	ArmatimonadotaOTU3like
galacturonate	exuT	1					OSM2_1	Armatimonadota-sp-002	ArmatimonadotaOTU3like
galacturonate	garD	0					OSM2_1	Armatimonadota-sp-002	ArmatimonadotaOTU3like
galacturonate	gatA	0					OSM2_1	Armatimonadota-sp-002	ArmatimonadotaOTU3like
galacturonate	gci	1	1	Ga0308402_10017234	1	Ga0308402_10047482	OSM2_1	Armatimonadota-sp-002	ArmatimonadotaOTU3like
galacturonate	gli	1					OSM2_1	Armatimonadota-sp-002	ArmatimonadotaOTU3like
galacturonate	kdgD	1	0	Ga0308402_10056074			OSM2_1	Armatimonadota-sp-002	ArmatimonadotaOTU3like
galacturonate	kdgK	0	0	Ga0308402_10058082			OSM2_1	Armatimonadota-sp-002	ArmatimonadotaOTU3like
galacturonate	udh	1					OSM2_1	Armatimonadota-sp-002	ArmatimonadotaOTU3like
galacturonate	uxaA	0					OSM2_1	Armatimonadota-sp-002	ArmatimonadotaOTU3like
galacturonate	uxaB	0					OSM2_1	Armatimonadota-sp-002	ArmatimonadotaOTU3like
galacturonate	uxaC	0					OSM2_1	Armatimonadota-sp-002	ArmatimonadotaOTU3like
galacturonate	uxuL	0					OSM2_1	Armatimonadota-sp-002	ArmatimonadotaOTU3like
gluconate	eda	0	0	Ga0308402_10056074			OSM2_1	Armatimonadota-sp-002	ArmatimonadotaOTU3like
gluconate	edd	0					OSM2_1	Armatimonadota-sp-002	ArmatimonadotaOTU3like
gluconate	gadh1	0					OSM2_1	Armatimonadota-sp-002	ArmatimonadotaOTU3like
gluconate	gadh2	0					OSM2_1	Armatimonadota-sp-002	ArmatimonadotaOTU3like
gluconate	gadh3	0					OSM2_1	Armatimonadota-sp-002	ArmatimonadotaOTU3like
gluconate	ght3	0					OSM2_1	Armatimonadota-sp-002	ArmatimonadotaOTU3like
gluconate	gnd	1					OSM2_1	Armatimonadota-sp-002	ArmatimonadotaOTU3like
gluconate	gntA	0					OSM2_1	Armatimonadota-sp-002	ArmatimonadotaOTU3like
gluconate	gntB	0					OSM2_1	Armatimonadota-sp-002	ArmatimonadotaOTU3like
gluconate	gntC	0					OSM2_1	Armatimonadota-sp-002	ArmatimonadotaOTU3like
gluconate	gntEIIA	0					OSM2_1	Armatimonadota-sp-002	ArmatimonadotaOTU3like
gluconate	gntEIIB	0					OSM2_1	Armatimonadota-sp-002	ArmatimonadotaOTU3like
gluconate	gntEIIC	0					OSM2_1	Armatimonadota-sp-002	ArmatimonadotaOTU3like
gluconate	gntEIID	0					OSM2_1	Armatimonadota-sp-002	ArmatimonadotaOTU3like
gluconate	gntK	1					OSM2_1	Armatimonadota-sp-002	ArmatimonadotaOTU3like
gluconate	gntT	1					OSM2_1	Armatimonadota-sp-002	ArmatimonadotaOTU3like
gluconate	kguD	0	0	Ga0308402_10045073	0	Ga0308402_10053242	OSM2_1	Armatimonadota-sp-002	ArmatimonadotaOTU3like
gluconate	kguK	0					OSM2_1	Armatimonadota-sp-002	ArmatimonadotaOTU3like
gluconate	kguT	0					OSM2_1	Armatimonadota-sp-002	ArmatimonadotaOTU3like
glucosamine	AO353_21710	0					OSM2_1	Armatimonadota-sp-002	ArmatimonadotaOTU3like
glucosamine	AO353_21715	0					OSM2_1	Armatimonadota-sp-002	ArmatimonadotaOTU3like
glucosamine	AO353_21720	0					OSM2_1	Armatimonadota-sp-002	ArmatimonadotaOTU3like
glucosamine	AO353_21725	0	1	Ga0308402_10018493	1	Ga0308402_10055271	OSM2_1	Armatimonadota-sp-002	ArmatimonadotaOTU3like
glucosamine	SLC2A2	0					OSM2_1	Armatimonadota-sp-002	ArmatimonadotaOTU3like
glucosamine	SM_b21216	0	1	Ga0308402_10016555	0	Ga0308402_10018493	OSM2_1	Armatimonadota-sp-002	ArmatimonadotaOTU3like
glucosamine	SM_b21219	0					OSM2_1	Armatimonadota-sp-002	ArmatimonadotaOTU3like
glucosamine	SM_b21220	0					OSM2_1	Armatimonadota-sp-002	ArmatimonadotaOTU3like
glucosamine	SM_b21221	0					OSM2_1	Armatimonadota-sp-002	ArmatimonadotaOTU3like
glucosamine	SMc02869	0	1	Ga0308402_10016555	0	Ga0308402_10018493	OSM2_1	Armatimonadota-sp-002	ArmatimonadotaOTU3like
glucosamine	SMc02871	0	0	Ga0308402_10015873			OSM2_1	Armatimonadota-sp-002	ArmatimonadotaOTU3like
glucosamine	SMc02872	0	0	Ga0308402_10057882			OSM2_1	Armatimonadota-sp-002	ArmatimonadotaOTU3like
glucosamine	SMc02873	0					OSM2_1	Armatimonadota-sp-002	ArmatimonadotaOTU3like
glucosamine	crr	0					OSM2_1	Armatimonadota-sp-002	ArmatimonadotaOTU3like
glucosamine	gamP	1					OSM2_1	Armatimonadota-sp-002	ArmatimonadotaOTU3like
glucosamine	gdh	0					OSM2_1	Armatimonadota-sp-002	ArmatimonadotaOTU3like
glucosamine	glc-kinase	0	1	Ga0308402_10058082	0	Ga0308402_10026364	OSM2_1	Armatimonadota-sp-002	ArmatimonadotaOTU3like
glucosamine	glucosaminate-lyase	0	1	Ga0308402_10043423			OSM2_1	Armatimonadota-sp-002	ArmatimonadotaOTU3like
glucosamine	kdgA	0	0	Ga0308402_10056074			OSM2_1	Armatimonadota-sp-002	ArmatimonadotaOTU3like
glucosamine	kdgK	0	0	Ga0308402_10058082			OSM2_1	Armatimonadota-sp-002	ArmatimonadotaOTU3like
glucosamine	manX	0					OSM2_1	Armatimonadota-sp-002	ArmatimonadotaOTU3like
glucosamine	manY	0					OSM2_1	Armatimonadota-sp-002	ArmatimonadotaOTU3like
glucosamine	manZ	0					OSM2_1	Armatimonadota-sp-002	ArmatimonadotaOTU3like
glucosamine	nag3	0					OSM2_1	Armatimonadota-sp-002	ArmatimonadotaOTU3like
glucosamine	nagA	0	0	Ga0308402_10043964			OSM2_1	Armatimonadota-sp-002	ArmatimonadotaOTU3like
glucosamine	nagB	1	1	Ga0308402_10017482			OSM2_1	Armatimonadota-sp-002	ArmatimonadotaOTU3like
glucosamine	nagEIIA	0					OSM2_1	Armatimonadota-sp-002	ArmatimonadotaOTU3like
glucosamine	nagEcb	0					OSM2_1	Armatimonadota-sp-002	ArmatimonadotaOTU3like
glucosamine	nagEcba	0					OSM2_1	Armatimonadota-sp-002	ArmatimonadotaOTU3like
glucosamine	nagF	0					OSM2_1	Armatimonadota-sp-002	ArmatimonadotaOTU3like
glucosamine	nagK	0	0	Ga0308402_10026364			OSM2_1	Armatimonadota-sp-002	ArmatimonadotaOTU3like
glucosamine	nagP	0					OSM2_1	Armatimonadota-sp-002	ArmatimonadotaOTU3like
glucosamine	nagPcb	0					OSM2_1	Armatimonadota-sp-002	ArmatimonadotaOTU3like
glucosamine	nagX	0					OSM2_1	Armatimonadota-sp-002	ArmatimonadotaOTU3like
glucosamine	ngcE	0					OSM2_1	Armatimonadota-sp-002	ArmatimonadotaOTU3like
glucosamine	ngcF	0					OSM2_1	Armatimonadota-sp-002	ArmatimonadotaOTU3like
glucosamine	ngcG	0					OSM2_1	Armatimonadota-sp-002	ArmatimonadotaOTU3like
glucosamine	ngt1	0					OSM2_1	Armatimonadota-sp-002	ArmatimonadotaOTU3like
glucosamine	ptsB	0					OSM2_1	Armatimonadota-sp-002	ArmatimonadotaOTU3like
glucosamine	ptsC	0					OSM2_1	Armatimonadota-sp-002	ArmatimonadotaOTU3like
glucose	MFS-glucose	0					OSM2_1	Armatimonadota-sp-002	ArmatimonadotaOTU3like
glucose	PAST-A	0					OSM2_1	Armatimonadota-sp-002	ArmatimonadotaOTU3like
glucose	SSS-glucose	0					OSM2_1	Armatimonadota-sp-002	ArmatimonadotaOTU3like
glucose	SWEET1	0					OSM2_1	Armatimonadota-sp-002	ArmatimonadotaOTU3like
glucose	SemiSWEET	0					OSM2_1	Armatimonadota-sp-002	ArmatimonadotaOTU3like
glucose	aglE'	0					OSM2_1	Armatimonadota-sp-002	ArmatimonadotaOTU3like
glucose	aglF'	0					OSM2_1	Armatimonadota-sp-002	ArmatimonadotaOTU3like
glucose	aglG'	0	0	Ga0308402_10015873	0	Ga0308402_10021516	OSM2_1	Armatimonadota-sp-002	ArmatimonadotaOTU3like
glucose	aglK'	0	1	Ga0308402_10016555	0	Ga0308402_10014992	OSM2_1	Armatimonadota-sp-002	ArmatimonadotaOTU3like
glucose	bglF	0					OSM2_1	Armatimonadota-sp-002	ArmatimonadotaOTU3like
glucose	crr	0					OSM2_1	Armatimonadota-sp-002	ArmatimonadotaOTU3like
glucose	eda	0	0	Ga0308402_10056074			OSM2_1	Armatimonadota-sp-002	ArmatimonadotaOTU3like
glucose	edd	0					OSM2_1	Armatimonadota-sp-002	ArmatimonadotaOTU3like
glucose	gadh1	0					OSM2_1	Armatimonadota-sp-002	ArmatimonadotaOTU3like
glucose	gadh2	0					OSM2_1	Armatimonadota-sp-002	ArmatimonadotaOTU3like
glucose	gadh3	0					OSM2_1	Armatimonadota-sp-002	ArmatimonadotaOTU3like
glucose	gdh	0					OSM2_1	Armatimonadota-sp-002	ArmatimonadotaOTU3like
glucose	glcS	0					OSM2_1	Armatimonadota-sp-002	ArmatimonadotaOTU3like
glucose	glcT	0					OSM2_1	Armatimonadota-sp-002	ArmatimonadotaOTU3like
glucose	glcU	0					OSM2_1	Armatimonadota-sp-002	ArmatimonadotaOTU3like
glucose	glcU'	0					OSM2_1	Armatimonadota-sp-002	ArmatimonadotaOTU3like
glucose	glcV	0	1	Ga0308402_10016555	0	Ga0308402_10018493	OSM2_1	Armatimonadota-sp-002	ArmatimonadotaOTU3like
glucose	glk	0	1	Ga0308402_10026364			OSM2_1	Armatimonadota-sp-002	ArmatimonadotaOTU3like
glucose	gnl	0					OSM2_1	Armatimonadota-sp-002	ArmatimonadotaOTU3like
glucose	gtsA	0					OSM2_1	Armatimonadota-sp-002	ArmatimonadotaOTU3like
glucose	gtsB	0					OSM2_1	Armatimonadota-sp-002	ArmatimonadotaOTU3like
glucose	gtsC	0	0	Ga0308402_10028873	0	Ga0308402_10014104	OSM2_1	Armatimonadota-sp-002	ArmatimonadotaOTU3like
glucose	gtsD	0	1	Ga0308402_10016555	0	Ga0308402_10018493	OSM2_1	Armatimonadota-sp-002	ArmatimonadotaOTU3like
glucose	kguD	0	0	Ga0308402_10045073	0	Ga0308402_10053242	OSM2_1	Armatimonadota-sp-002	ArmatimonadotaOTU3like
glucose	kguK	0					OSM2_1	Armatimonadota-sp-002	ArmatimonadotaOTU3like
glucose	kguT	0					OSM2_1	Armatimonadota-sp-002	ArmatimonadotaOTU3like
glucose	manX	0					OSM2_1	Armatimonadota-sp-002	ArmatimonadotaOTU3like
glucose	manY	0					OSM2_1	Armatimonadota-sp-002	ArmatimonadotaOTU3like
glucose	manZ	0					OSM2_1	Armatimonadota-sp-002	ArmatimonadotaOTU3like
glucose	mglA	0	0	Ga0308402_10025024	0	Ga0308402_10016555	OSM2_1	Armatimonadota-sp-002	ArmatimonadotaOTU3like
glucose	mglB	0					OSM2_1	Armatimonadota-sp-002	ArmatimonadotaOTU3like
glucose	mglC	0					OSM2_1	Armatimonadota-sp-002	ArmatimonadotaOTU3like
glucose	ptsG	0					OSM2_1	Armatimonadota-sp-002	ArmatimonadotaOTU3like
glucose	ptsG-crr	1					OSM2_1	Armatimonadota-sp-002	ArmatimonadotaOTU3like
glucose-6-P	uhpT	1					OSM2_1	Armatimonadota-sp-002	ArmatimonadotaOTU3like
glucuronate	dctM	0					OSM2_1	Armatimonadota-sp-002	ArmatimonadotaOTU3like
glucuronate	dctP	0					OSM2_1	Armatimonadota-sp-002	ArmatimonadotaOTU3like
glucuronate	dctQ	0					OSM2_1	Armatimonadota-sp-002	ArmatimonadotaOTU3like
glucuronate	dopDH	1	0	Ga0308402_10021108	0	Ga0308402_10020864	OSM2_1	Armatimonadota-sp-002	ArmatimonadotaOTU3like
glucuronate	eda	0	0	Ga0308402_10056074			OSM2_1	Armatimonadota-sp-002	ArmatimonadotaOTU3like
glucuronate	exuT	1					OSM2_1	Armatimonadota-sp-002	ArmatimonadotaOTU3like
glucuronate	garK	0	1	Ga0308402_10037294			OSM2_1	Armatimonadota-sp-002	ArmatimonadotaOTU3like
glucuronate	garL	0	0	Ga0308402_10056074			OSM2_1	Armatimonadota-sp-002	ArmatimonadotaOTU3like
glucuronate	garR	0					OSM2_1	Armatimonadota-sp-002	ArmatimonadotaOTU3like
glucuronate	gci	1	1	Ga0308402_10017234	1	Ga0308402_10047482	OSM2_1	Armatimonadota-sp-002	ArmatimonadotaOTU3like
glucuronate	gudD	0					OSM2_1	Armatimonadota-sp-002	ArmatimonadotaOTU3like
glucuronate	kdgD	1	0	Ga0308402_10056074			OSM2_1	Armatimonadota-sp-002	ArmatimonadotaOTU3like
glucuronate	kdgK	0	0	Ga0308402_10058082			OSM2_1	Armatimonadota-sp-002	ArmatimonadotaOTU3like
glucuronate	udh	1					OSM2_1	Armatimonadota-sp-002	ArmatimonadotaOTU3like
glucuronate	uxaC	0					OSM2_1	Armatimonadota-sp-002	ArmatimonadotaOTU3like
glucuronate	uxuA	0					OSM2_1	Armatimonadota-sp-002	ArmatimonadotaOTU3like
glucuronate	uxuB	0					OSM2_1	Armatimonadota-sp-002	ArmatimonadotaOTU3like
glucuronate	uxuL	0					OSM2_1	Armatimonadota-sp-002	ArmatimonadotaOTU3like
glutamate	aapJ	0					OSM2_1	Armatimonadota-sp-002	ArmatimonadotaOTU3like
glutamate	aapM	0					OSM2_1	Armatimonadota-sp-002	ArmatimonadotaOTU3like
glutamate	aapP	0	0	Ga0308402_10018493	0	Ga0308402_10033873	OSM2_1	Armatimonadota-sp-002	ArmatimonadotaOTU3like
glutamate	aapQ	0					OSM2_1	Armatimonadota-sp-002	ArmatimonadotaOTU3like
glutamate	acaP	0					OSM2_1	Armatimonadota-sp-002	ArmatimonadotaOTU3like
glutamate	aspA	0					OSM2_1	Armatimonadota-sp-002	ArmatimonadotaOTU3like
glutamate	braC	0					OSM2_1	Armatimonadota-sp-002	ArmatimonadotaOTU3like
glutamate	braD	0					OSM2_1	Armatimonadota-sp-002	ArmatimonadotaOTU3like
glutamate	braE	0					OSM2_1	Armatimonadota-sp-002	ArmatimonadotaOTU3like
glutamate	braF	0	0	Ga0308402_10018912	0	Ga0308402_10010745	OSM2_1	Armatimonadota-sp-002	ArmatimonadotaOTU3like
glutamate	braG	0	0	Ga0308402_10027474	0	Ga0308402_10014992	OSM2_1	Armatimonadota-sp-002	ArmatimonadotaOTU3like
glutamate	bztA	0					OSM2_1	Armatimonadota-sp-002	ArmatimonadotaOTU3like
glutamate	bztB	0					OSM2_1	Armatimonadota-sp-002	ArmatimonadotaOTU3like
glutamate	bztC	0					OSM2_1	Armatimonadota-sp-002	ArmatimonadotaOTU3like
glutamate	dmeA	0					OSM2_1	Armatimonadota-sp-002	ArmatimonadotaOTU3like
glutamate	fumD	0					OSM2_1	Armatimonadota-sp-002	ArmatimonadotaOTU3like
glutamate	gdhA	1	1	Ga0308402_10008263			OSM2_1	Armatimonadota-sp-002	ArmatimonadotaOTU3like
glutamate	glmE	0					OSM2_1	Armatimonadota-sp-002	ArmatimonadotaOTU3like
glutamate	glmS	0					OSM2_1	Armatimonadota-sp-002	ArmatimonadotaOTU3like
glutamate	glnP	0					OSM2_1	Armatimonadota-sp-002	ArmatimonadotaOTU3like
glutamate	gltI	0					OSM2_1	Armatimonadota-sp-002	ArmatimonadotaOTU3like
glutamate	gltJ	0					OSM2_1	Armatimonadota-sp-002	ArmatimonadotaOTU3like
glutamate	gltK	0					OSM2_1	Armatimonadota-sp-002	ArmatimonadotaOTU3like
glutamate	gltL	0	1	Ga0308402_10055271	1	Ga0308402_10018493	OSM2_1	Armatimonadota-sp-002	ArmatimonadotaOTU3like
glutamate	gltP	1	1	Ga0308402_10051005			OSM2_1	Armatimonadota-sp-002	ArmatimonadotaOTU3like
glutamate	gltS	0					OSM2_1	Armatimonadota-sp-002	ArmatimonadotaOTU3like
glutamate	gltS_Syn	0					OSM2_1	Armatimonadota-sp-002	ArmatimonadotaOTU3like
glutamate	gluB	0					OSM2_1	Armatimonadota-sp-002	ArmatimonadotaOTU3like
glutamate	gluC	0					OSM2_1	Armatimonadota-sp-002	ArmatimonadotaOTU3like
glutamate	gluD	0					OSM2_1	Armatimonadota-sp-002	ArmatimonadotaOTU3like
glutamate	gtrA	0					OSM2_1	Armatimonadota-sp-002	ArmatimonadotaOTU3like
glutamate	gtrB	0					OSM2_1	Armatimonadota-sp-002	ArmatimonadotaOTU3like
glutamate	gtrC	0					OSM2_1	Armatimonadota-sp-002	ArmatimonadotaOTU3like
glutamate	mal	0					OSM2_1	Armatimonadota-sp-002	ArmatimonadotaOTU3like
glutamate	mcl	0					OSM2_1	Armatimonadota-sp-002	ArmatimonadotaOTU3like
glutamate	peb1A	0					OSM2_1	Armatimonadota-sp-002	ArmatimonadotaOTU3like
glutamate	peb1B	0					OSM2_1	Armatimonadota-sp-002	ArmatimonadotaOTU3like
glutamate	yveA	0					OSM2_1	Armatimonadota-sp-002	ArmatimonadotaOTU3like
glycerol	PLT5	0					OSM2_1	Armatimonadota-sp-002	ArmatimonadotaOTU3like
glycerol	TIPa	0					OSM2_1	Armatimonadota-sp-002	ArmatimonadotaOTU3like
glycerol	YFL054C	0					OSM2_1	Armatimonadota-sp-002	ArmatimonadotaOTU3like
glycerol	aqp-3	0					OSM2_1	Armatimonadota-sp-002	ArmatimonadotaOTU3like
glycerol	dhaD	0	0	Ga0308402_10051141	0	Ga0308402_10014702	OSM2_1	Armatimonadota-sp-002	ArmatimonadotaOTU3like
glycerol	dhaK	0					OSM2_1	Armatimonadota-sp-002	ArmatimonadotaOTU3like
glycerol	dhaK'	0					OSM2_1	Armatimonadota-sp-002	ArmatimonadotaOTU3like
glycerol	dhaL	0					OSM2_1	Armatimonadota-sp-002	ArmatimonadotaOTU3like
glycerol	dhaM	0					OSM2_1	Armatimonadota-sp-002	ArmatimonadotaOTU3like
glycerol	fps1	0					OSM2_1	Armatimonadota-sp-002	ArmatimonadotaOTU3like
glycerol	glpA	0					OSM2_1	Armatimonadota-sp-002	ArmatimonadotaOTU3like
glycerol	glpB	0					OSM2_1	Armatimonadota-sp-002	ArmatimonadotaOTU3like
glycerol	glpC	0					OSM2_1	Armatimonadota-sp-002	ArmatimonadotaOTU3like
glycerol	glpD	1					OSM2_1	Armatimonadota-sp-002	ArmatimonadotaOTU3like
glycerol	glpF	1					OSM2_1	Armatimonadota-sp-002	ArmatimonadotaOTU3like
glycerol	glpF'	0					OSM2_1	Armatimonadota-sp-002	ArmatimonadotaOTU3like
glycerol	glpK	1	0	Ga0308402_10009744			OSM2_1	Armatimonadota-sp-002	ArmatimonadotaOTU3like
glycerol	glpO	0					OSM2_1	Armatimonadota-sp-002	ArmatimonadotaOTU3like
glycerol	glpP	0					OSM2_1	Armatimonadota-sp-002	ArmatimonadotaOTU3like
glycerol	glpQ	0					OSM2_1	Armatimonadota-sp-002	ArmatimonadotaOTU3like
glycerol	glpS	0	0	Ga0308402_10016555	0	Ga0308402_10018493	OSM2_1	Armatimonadota-sp-002	ArmatimonadotaOTU3like
glycerol	glpT	0	0	Ga0308402_10016555	0	Ga0308402_10018493	OSM2_1	Armatimonadota-sp-002	ArmatimonadotaOTU3like
glycerol	glpV	0					OSM2_1	Armatimonadota-sp-002	ArmatimonadotaOTU3like
glycerol	stl1	0					OSM2_1	Armatimonadota-sp-002	ArmatimonadotaOTU3like
glycerol	tpi	1	2	Ga0308402_10019185	2	Ga0308402_10039363	OSM2_1	Armatimonadota-sp-002	ArmatimonadotaOTU3like
histidine	Ac3H11_2554	0					OSM2_1	Armatimonadota-sp-002	ArmatimonadotaOTU3like
histidine	Ac3H11_2555	0					OSM2_1	Armatimonadota-sp-002	ArmatimonadotaOTU3like
histidine	Ac3H11_2560	0	0	Ga0308402_10016555	0	Ga0308402_10014992	OSM2_1	Armatimonadota-sp-002	ArmatimonadotaOTU3like
histidine	Ac3H11_2561	0					OSM2_1	Armatimonadota-sp-002	ArmatimonadotaOTU3like
histidine	Ac3H11_2562	0					OSM2_1	Armatimonadota-sp-002	ArmatimonadotaOTU3like
histidine	BPHYT_RS24000	0					OSM2_1	Armatimonadota-sp-002	ArmatimonadotaOTU3like
histidine	BPHYT_RS24005	0					OSM2_1	Armatimonadota-sp-002	ArmatimonadotaOTU3like
histidine	BPHYT_RS24010	0					OSM2_1	Armatimonadota-sp-002	ArmatimonadotaOTU3like
histidine	BPHYT_RS24015	0	0	Ga0308402_10018493	0	Ga0308402_10055271	OSM2_1	Armatimonadota-sp-002	ArmatimonadotaOTU3like
histidine	Ga0059261_1577	0					OSM2_1	Armatimonadota-sp-002	ArmatimonadotaOTU3like
histidine	LAT2	0					OSM2_1	Armatimonadota-sp-002	ArmatimonadotaOTU3like
histidine	LHT	0					OSM2_1	Armatimonadota-sp-002	ArmatimonadotaOTU3like
histidine	PA5503	0	0	Ga0308402_10014992	0	Ga0308402_10027474	OSM2_1	Armatimonadota-sp-002	ArmatimonadotaOTU3like
histidine	PA5504	0					OSM2_1	Armatimonadota-sp-002	ArmatimonadotaOTU3like
histidine	PA5505	0					OSM2_1	Armatimonadota-sp-002	ArmatimonadotaOTU3like
histidine	PTR2	0					OSM2_1	Armatimonadota-sp-002	ArmatimonadotaOTU3like
histidine	S15A3	0					OSM2_1	Armatimonadota-sp-002	ArmatimonadotaOTU3like
histidine	SLC38A3	0					OSM2_1	Armatimonadota-sp-002	ArmatimonadotaOTU3like
histidine	aapJ	0					OSM2_1	Armatimonadota-sp-002	ArmatimonadotaOTU3like
histidine	aapM	0					OSM2_1	Armatimonadota-sp-002	ArmatimonadotaOTU3like
histidine	aapP	0	0	Ga0308402_10018493	0	Ga0308402_10033873	OSM2_1	Armatimonadota-sp-002	ArmatimonadotaOTU3like
histidine	aapQ	0					OSM2_1	Armatimonadota-sp-002	ArmatimonadotaOTU3like
histidine	bgtA	0	0	Ga0308402_10033873	0	Ga0308402_10018493	OSM2_1	Armatimonadota-sp-002	ArmatimonadotaOTU3like
histidine	bgtB	0					OSM2_1	Armatimonadota-sp-002	ArmatimonadotaOTU3like
histidine	braC	0					OSM2_1	Armatimonadota-sp-002	ArmatimonadotaOTU3like
histidine	braD	0					OSM2_1	Armatimonadota-sp-002	ArmatimonadotaOTU3like
histidine	braE	0					OSM2_1	Armatimonadota-sp-002	ArmatimonadotaOTU3like
histidine	braF	0	0	Ga0308402_10018912	0	Ga0308402_10010745	OSM2_1	Armatimonadota-sp-002	ArmatimonadotaOTU3like
histidine	braG	0	0	Ga0308402_10027474	0	Ga0308402_10014992	OSM2_1	Armatimonadota-sp-002	ArmatimonadotaOTU3like
histidine	hisJ	0					OSM2_1	Armatimonadota-sp-002	ArmatimonadotaOTU3like
histidine	hisM	0					OSM2_1	Armatimonadota-sp-002	ArmatimonadotaOTU3like
histidine	hisP	0	1	Ga0308402_10055271	0	Ga0308402_10018493	OSM2_1	Armatimonadota-sp-002	ArmatimonadotaOTU3like
histidine	hisQ	0					OSM2_1	Armatimonadota-sp-002	ArmatimonadotaOTU3like
histidine	hutF	0					OSM2_1	Armatimonadota-sp-002	ArmatimonadotaOTU3like
histidine	hutG	1					OSM2_1	Armatimonadota-sp-002	ArmatimonadotaOTU3like
histidine	hutG'	0					OSM2_1	Armatimonadota-sp-002	ArmatimonadotaOTU3like
histidine	hutH	1					OSM2_1	Armatimonadota-sp-002	ArmatimonadotaOTU3like
histidine	hutI	1					OSM2_1	Armatimonadota-sp-002	ArmatimonadotaOTU3like
histidine	hutU	1					OSM2_1	Armatimonadota-sp-002	ArmatimonadotaOTU3like
histidine	hutV	0	0	Ga0308402_10016555	0	Ga0308402_10033873	OSM2_1	Armatimonadota-sp-002	ArmatimonadotaOTU3like
histidine	hutW	0					OSM2_1	Armatimonadota-sp-002	ArmatimonadotaOTU3like
histidine	hutX	0					OSM2_1	Armatimonadota-sp-002	ArmatimonadotaOTU3like
histidine	natA	0	0	Ga0308402_10018912	0	Ga0308402_10027474	OSM2_1	Armatimonadota-sp-002	ArmatimonadotaOTU3like
histidine	natB	0					OSM2_1	Armatimonadota-sp-002	ArmatimonadotaOTU3like
histidine	natC	0					OSM2_1	Armatimonadota-sp-002	ArmatimonadotaOTU3like
histidine	natD	0					OSM2_1	Armatimonadota-sp-002	ArmatimonadotaOTU3like
histidine	natE	0	0	Ga0308402_10027474	0	Ga0308402_10025024	OSM2_1	Armatimonadota-sp-002	ArmatimonadotaOTU3like
histidine	permease	1					OSM2_1	Armatimonadota-sp-002	ArmatimonadotaOTU3like
isoleucine	Bap2	1					OSM2_1	Armatimonadota-sp-002	ArmatimonadotaOTU3like
isoleucine	acdH	1	0	Ga0308402_10053243	0	Ga0308402_10035032	OSM2_1	Armatimonadota-sp-002	ArmatimonadotaOTU3like
isoleucine	acn	1					OSM2_1	Armatimonadota-sp-002	ArmatimonadotaOTU3like
isoleucine	acnD	0					OSM2_1	Armatimonadota-sp-002	ArmatimonadotaOTU3like
isoleucine	bcaP	0					OSM2_1	Armatimonadota-sp-002	ArmatimonadotaOTU3like
isoleucine	bkdA	0	0	Ga0308402_10029882			OSM2_1	Armatimonadota-sp-002	ArmatimonadotaOTU3like
isoleucine	bkdB	0	1	Ga0308402_10055762	1	Ga0308402_10056442	OSM2_1	Armatimonadota-sp-002	ArmatimonadotaOTU3like
isoleucine	bkdC	0	1	Ga0308402_10055851	0	Ga0308402_10055763	OSM2_1	Armatimonadota-sp-002	ArmatimonadotaOTU3like
isoleucine	brnQ	0					OSM2_1	Armatimonadota-sp-002	ArmatimonadotaOTU3like
isoleucine	dddA	0					OSM2_1	Armatimonadota-sp-002	ArmatimonadotaOTU3like
isoleucine	ech	1	0	Ga0308402_10015722	0	Ga0308402_10009814	OSM2_1	Armatimonadota-sp-002	ArmatimonadotaOTU3like
isoleucine	epi	0					OSM2_1	Armatimonadota-sp-002	ArmatimonadotaOTU3like
isoleucine	fadA	1	2	Ga0308402_100056510	2	Ga0308402_10036772	OSM2_1	Armatimonadota-sp-002	ArmatimonadotaOTU3like
isoleucine	hpcD	0					OSM2_1	Armatimonadota-sp-002	ArmatimonadotaOTU3like
isoleucine	iolA	0	0	Ga0308402_10021108			OSM2_1	Armatimonadota-sp-002	ArmatimonadotaOTU3like
isoleucine	ivdG	1	1	Ga0308402_10040441	0	Ga0308402_10005623	OSM2_1	Armatimonadota-sp-002	ArmatimonadotaOTU3like
isoleucine	livF	0	0	Ga0308402_10054403	0	Ga0308402_10010745	OSM2_1	Armatimonadota-sp-002	ArmatimonadotaOTU3like
isoleucine	livG	0	0	Ga0308402_10027544	0	Ga0308402_10004409	OSM2_1	Armatimonadota-sp-002	ArmatimonadotaOTU3like
isoleucine	livH	0					OSM2_1	Armatimonadota-sp-002	ArmatimonadotaOTU3like
isoleucine	livJ	0					OSM2_1	Armatimonadota-sp-002	ArmatimonadotaOTU3like
isoleucine	livM	0					OSM2_1	Armatimonadota-sp-002	ArmatimonadotaOTU3like
isoleucine	lpd	0	1	Ga0308402_10035823	0	Ga0308402_10043423	OSM2_1	Armatimonadota-sp-002	ArmatimonadotaOTU3like
isoleucine	mcm-large	0					OSM2_1	Armatimonadota-sp-002	ArmatimonadotaOTU3like
isoleucine	mcm-small	0	2	Ga0308402_10046002	1	Ga0308402_10035262	OSM2_1	Armatimonadota-sp-002	ArmatimonadotaOTU3like
isoleucine	mcmA	0					OSM2_1	Armatimonadota-sp-002	ArmatimonadotaOTU3like
isoleucine	natA	0	0	Ga0308402_10018912	0	Ga0308402_10027474	OSM2_1	Armatimonadota-sp-002	ArmatimonadotaOTU3like
isoleucine	natB	0					OSM2_1	Armatimonadota-sp-002	ArmatimonadotaOTU3like
isoleucine	natC	0					OSM2_1	Armatimonadota-sp-002	ArmatimonadotaOTU3like
isoleucine	natD	0					OSM2_1	Armatimonadota-sp-002	ArmatimonadotaOTU3like
isoleucine	natE	0	0	Ga0308402_10018912	0	Ga0308402_10054403	OSM2_1	Armatimonadota-sp-002	ArmatimonadotaOTU3like
isoleucine	ofo	1					OSM2_1	Armatimonadota-sp-002	ArmatimonadotaOTU3like
isoleucine	ofoA	0					OSM2_1	Armatimonadota-sp-002	ArmatimonadotaOTU3like
isoleucine	ofoB	0					OSM2_1	Armatimonadota-sp-002	ArmatimonadotaOTU3like
isoleucine	pccA	0	1	Ga0308402_10033872	1	Ga0308402_10058412	OSM2_1	Armatimonadota-sp-002	ArmatimonadotaOTU3like
isoleucine	pccA1	0	1	Ga0308402_10033872	1	Ga0308402_10058412	OSM2_1	Armatimonadota-sp-002	ArmatimonadotaOTU3like
isoleucine	pccA2	0	0	Ga0308402_10023743			OSM2_1	Armatimonadota-sp-002	ArmatimonadotaOTU3like
isoleucine	pccB	0	2	Ga0308402_10010193			OSM2_1	Armatimonadota-sp-002	ArmatimonadotaOTU3like
isoleucine	pco	0	0	Ga0308402_10053243			OSM2_1	Armatimonadota-sp-002	ArmatimonadotaOTU3like
isoleucine	prpB	1	2	Ga0308402_10004406	2	Ga0308402_10035073	OSM2_1	Armatimonadota-sp-002	ArmatimonadotaOTU3like
isoleucine	prpC	1	2	Ga0308402_10033611	1	Ga0308402_10011962	OSM2_1	Armatimonadota-sp-002	ArmatimonadotaOTU3like
isoleucine	prpD	1	1	Ga0308402_10004401	1	Ga0308402_10018767	OSM2_1	Armatimonadota-sp-002	ArmatimonadotaOTU3like
isoleucine	prpF	0					OSM2_1	Armatimonadota-sp-002	ArmatimonadotaOTU3like
isoleucine	vorA	0					OSM2_1	Armatimonadota-sp-002	ArmatimonadotaOTU3like
isoleucine	vorB	0					OSM2_1	Armatimonadota-sp-002	ArmatimonadotaOTU3like
isoleucine	vorC	0					OSM2_1	Armatimonadota-sp-002	ArmatimonadotaOTU3like
lactose	MFS-glucose	0					OSM2_1	Armatimonadota-sp-002	ArmatimonadotaOTU3like
lactose	PAST-A	0					OSM2_1	Armatimonadota-sp-002	ArmatimonadotaOTU3like
lactose	SSS-glucose	0					OSM2_1	Armatimonadota-sp-002	ArmatimonadotaOTU3like
lactose	SWEET1	0					OSM2_1	Armatimonadota-sp-002	ArmatimonadotaOTU3like
lactose	SemiSWEET	0					OSM2_1	Armatimonadota-sp-002	ArmatimonadotaOTU3like
lactose	aglE'	0					OSM2_1	Armatimonadota-sp-002	ArmatimonadotaOTU3like
lactose	aglF'	0					OSM2_1	Armatimonadota-sp-002	ArmatimonadotaOTU3like
lactose	aglG'	0	0	Ga0308402_10015873	0	Ga0308402_10021516	OSM2_1	Armatimonadota-sp-002	ArmatimonadotaOTU3like
lactose	aglK'	0	1	Ga0308402_10016555	0	Ga0308402_10014992	OSM2_1	Armatimonadota-sp-002	ArmatimonadotaOTU3like
lactose	bglF	0					OSM2_1	Armatimonadota-sp-002	ArmatimonadotaOTU3like
lactose	crr	0					OSM2_1	Armatimonadota-sp-002	ArmatimonadotaOTU3like
lactose	dgoA	0	0	Ga0308402_10056074			OSM2_1	Armatimonadota-sp-002	ArmatimonadotaOTU3like
lactose	dgoD	0	0	Ga0308402_10017234	0	Ga0308402_10047482	OSM2_1	Armatimonadota-sp-002	ArmatimonadotaOTU3like
lactose	dgoK	0					OSM2_1	Armatimonadota-sp-002	ArmatimonadotaOTU3like
lactose	eda	0	0	Ga0308402_10056074			OSM2_1	Armatimonadota-sp-002	ArmatimonadotaOTU3like
lactose	edd	0					OSM2_1	Armatimonadota-sp-002	ArmatimonadotaOTU3like
lactose	gadh1	0					OSM2_1	Armatimonadota-sp-002	ArmatimonadotaOTU3like
lactose	gadh2	0					OSM2_1	Armatimonadota-sp-002	ArmatimonadotaOTU3like
lactose	gadh3	0					OSM2_1	Armatimonadota-sp-002	ArmatimonadotaOTU3like
lactose	galE	1	1	Ga0308402_10028263	1	Ga0308402_10011964	OSM2_1	Armatimonadota-sp-002	ArmatimonadotaOTU3like
lactose	galK	1	2	Ga0308402_100060110	1	Ga0308402_10036774	OSM2_1	Armatimonadota-sp-002	ArmatimonadotaOTU3like
lactose	galT	1	1	Ga0308402_10035822			OSM2_1	Armatimonadota-sp-002	ArmatimonadotaOTU3like
lactose	galactonolactonase	0					OSM2_1	Armatimonadota-sp-002	ArmatimonadotaOTU3like
lactose	galdh	0	0	Ga0308402_10005623	0	Ga0308402_10020863	OSM2_1	Armatimonadota-sp-002	ArmatimonadotaOTU3like
lactose	gatY	0					OSM2_1	Armatimonadota-sp-002	ArmatimonadotaOTU3like
lactose	gatZ	0					OSM2_1	Armatimonadota-sp-002	ArmatimonadotaOTU3like
lactose	gdh	0					OSM2_1	Armatimonadota-sp-002	ArmatimonadotaOTU3like
lactose	glcS	0					OSM2_1	Armatimonadota-sp-002	ArmatimonadotaOTU3like
lactose	glcT	0					OSM2_1	Armatimonadota-sp-002	ArmatimonadotaOTU3like
lactose	glcU	0					OSM2_1	Armatimonadota-sp-002	ArmatimonadotaOTU3like
lactose	glcU'	0					OSM2_1	Armatimonadota-sp-002	ArmatimonadotaOTU3like
lactose	glcV	0	1	Ga0308402_10016555	0	Ga0308402_10018493	OSM2_1	Armatimonadota-sp-002	ArmatimonadotaOTU3like
lactose	glk	1	1	Ga0308402_10026364			OSM2_1	Armatimonadota-sp-002	ArmatimonadotaOTU3like
lactose	gnl	0					OSM2_1	Armatimonadota-sp-002	ArmatimonadotaOTU3like
lactose	gtsA	0					OSM2_1	Armatimonadota-sp-002	ArmatimonadotaOTU3like
lactose	gtsB	0					OSM2_1	Armatimonadota-sp-002	ArmatimonadotaOTU3like
lactose	gtsC	0	0	Ga0308402_10028873	0	Ga0308402_10014104	OSM2_1	Armatimonadota-sp-002	ArmatimonadotaOTU3like
lactose	gtsD	0	1	Ga0308402_10016555	0	Ga0308402_10018493	OSM2_1	Armatimonadota-sp-002	ArmatimonadotaOTU3like
lactose	kguD	0	0	Ga0308402_10045073	0	Ga0308402_10053242	OSM2_1	Armatimonadota-sp-002	ArmatimonadotaOTU3like
lactose	kguK	0					OSM2_1	Armatimonadota-sp-002	ArmatimonadotaOTU3like
lactose	kguT	0					OSM2_1	Armatimonadota-sp-002	ArmatimonadotaOTU3like
lactose	klh	0					OSM2_1	Armatimonadota-sp-002	ArmatimonadotaOTU3like
lactose	lacA	0					OSM2_1	Armatimonadota-sp-002	ArmatimonadotaOTU3like
lactose	lacA'	0					OSM2_1	Armatimonadota-sp-002	ArmatimonadotaOTU3like
lactose	lacB	0					OSM2_1	Armatimonadota-sp-002	ArmatimonadotaOTU3like
lactose	lacB'	0					OSM2_1	Armatimonadota-sp-002	ArmatimonadotaOTU3like
lactose	lacC	0	0	Ga0308402_10027851			OSM2_1	Armatimonadota-sp-002	ArmatimonadotaOTU3like
lactose	lacC'	0					OSM2_1	Armatimonadota-sp-002	ArmatimonadotaOTU3like
lactose	lacD	0					OSM2_1	Armatimonadota-sp-002	ArmatimonadotaOTU3like
lactose	lacE	0					OSM2_1	Armatimonadota-sp-002	ArmatimonadotaOTU3like
lactose	lacF	0	0	Ga0308402_10057882			OSM2_1	Armatimonadota-sp-002	ArmatimonadotaOTU3like
lactose	lacG	0	0	Ga0308402_10028873	0	Ga0308402_10014104	OSM2_1	Armatimonadota-sp-002	ArmatimonadotaOTU3like
lactose	lacIIA	0					OSM2_1	Armatimonadota-sp-002	ArmatimonadotaOTU3like
lactose	lacIIB	0					OSM2_1	Armatimonadota-sp-002	ArmatimonadotaOTU3like
lactose	lacIIC	0					OSM2_1	Armatimonadota-sp-002	ArmatimonadotaOTU3like
lactose	lacIICB	0					OSM2_1	Armatimonadota-sp-002	ArmatimonadotaOTU3like
lactose	lacK	0	1	Ga0308402_10016555	0	Ga0308402_10018493	OSM2_1	Armatimonadota-sp-002	ArmatimonadotaOTU3like
lactose	lacL	0					OSM2_1	Armatimonadota-sp-002	ArmatimonadotaOTU3like
lactose	lacM	0					OSM2_1	Armatimonadota-sp-002	ArmatimonadotaOTU3like
lactose	lacP	1					OSM2_1	Armatimonadota-sp-002	ArmatimonadotaOTU3like
lactose	lacS	0					OSM2_1	Armatimonadota-sp-002	ArmatimonadotaOTU3like
lactose	lacY	0					OSM2_1	Armatimonadota-sp-002	ArmatimonadotaOTU3like
lactose	lacZ	1					OSM2_1	Armatimonadota-sp-002	ArmatimonadotaOTU3like
lactose	manX	0					OSM2_1	Armatimonadota-sp-002	ArmatimonadotaOTU3like
lactose	manY	0					OSM2_1	Armatimonadota-sp-002	ArmatimonadotaOTU3like
lactose	manZ	0					OSM2_1	Armatimonadota-sp-002	ArmatimonadotaOTU3like
lactose	mglA	0	0	Ga0308402_10025024	0	Ga0308402_10016555	OSM2_1	Armatimonadota-sp-002	ArmatimonadotaOTU3like
lactose	mglB	0					OSM2_1	Armatimonadota-sp-002	ArmatimonadotaOTU3like
lactose	mglC	0					OSM2_1	Armatimonadota-sp-002	ArmatimonadotaOTU3like
lactose	pbgal	0	0	Ga0308402_10042463			OSM2_1	Armatimonadota-sp-002	ArmatimonadotaOTU3like
lactose	pgmA	1	0	Ga0308402_10028605	0	Ga0308402_10018432	OSM2_1	Armatimonadota-sp-002	ArmatimonadotaOTU3like
lactose	ptsG	0					OSM2_1	Armatimonadota-sp-002	ArmatimonadotaOTU3like
lactose	ptsG-crr	0					OSM2_1	Armatimonadota-sp-002	ArmatimonadotaOTU3like
lactose	tpi	0	2	Ga0308402_10019185	2	Ga0308402_10039363	OSM2_1	Armatimonadota-sp-002	ArmatimonadotaOTU3like
leucine	AAP1	0					OSM2_1	Armatimonadota-sp-002	ArmatimonadotaOTU3like
leucine	Bap2	0					OSM2_1	Armatimonadota-sp-002	ArmatimonadotaOTU3like
leucine	aacS	1	0	Ga0308402_10010192	0	Ga0308402_10011963	OSM2_1	Armatimonadota-sp-002	ArmatimonadotaOTU3like
leucine	aapJ	0					OSM2_1	Armatimonadota-sp-002	ArmatimonadotaOTU3like
leucine	aapM	0					OSM2_1	Armatimonadota-sp-002	ArmatimonadotaOTU3like
leucine	aapP	0	0	Ga0308402_10018493	0	Ga0308402_10033873	OSM2_1	Armatimonadota-sp-002	ArmatimonadotaOTU3like
leucine	aapQ	0					OSM2_1	Armatimonadota-sp-002	ArmatimonadotaOTU3like
leucine	atoA	0					OSM2_1	Armatimonadota-sp-002	ArmatimonadotaOTU3like
leucine	atoB	1	2	Ga0308402_100056510	1	Ga0308402_10036772	OSM2_1	Armatimonadota-sp-002	ArmatimonadotaOTU3like
leucine	atoD	0					OSM2_1	Armatimonadota-sp-002	ArmatimonadotaOTU3like
leucine	bcaP	0					OSM2_1	Armatimonadota-sp-002	ArmatimonadotaOTU3like
leucine	bkdA	0	0	Ga0308402_10029882			OSM2_1	Armatimonadota-sp-002	ArmatimonadotaOTU3like
leucine	bkdB	0	1	Ga0308402_10055762	1	Ga0308402_10056442	OSM2_1	Armatimonadota-sp-002	ArmatimonadotaOTU3like
leucine	bkdC	0	1	Ga0308402_10055851	0	Ga0308402_10055763	OSM2_1	Armatimonadota-sp-002	ArmatimonadotaOTU3like
leucine	brnQ	0					OSM2_1	Armatimonadota-sp-002	ArmatimonadotaOTU3like
leucine	ilvE	1	2	Ga0308402_10013813			OSM2_1	Armatimonadota-sp-002	ArmatimonadotaOTU3like
leucine	leuT	1	1	Ga0308402_10039462			OSM2_1	Armatimonadota-sp-002	ArmatimonadotaOTU3like
leucine	liuA	1	0	Ga0308402_10035032	0	Ga0308402_10053243	OSM2_1	Armatimonadota-sp-002	ArmatimonadotaOTU3like
leucine	liuB	1	0	Ga0308402_10058412	0	Ga0308402_10033872	OSM2_1	Armatimonadota-sp-002	ArmatimonadotaOTU3like
leucine	liuC	1	0	Ga0308402_10015722	0	Ga0308402_10009814	OSM2_1	Armatimonadota-sp-002	ArmatimonadotaOTU3like
leucine	liuD	1	1	Ga0308402_10010193			OSM2_1	Armatimonadota-sp-002	ArmatimonadotaOTU3like
leucine	liuE	1					OSM2_1	Armatimonadota-sp-002	ArmatimonadotaOTU3like
leucine	livF	0	0	Ga0308402_10054403	0	Ga0308402_10010745	OSM2_1	Armatimonadota-sp-002	ArmatimonadotaOTU3like
leucine	livG	0	0	Ga0308402_10027544	0	Ga0308402_10004409	OSM2_1	Armatimonadota-sp-002	ArmatimonadotaOTU3like
leucine	livH	0					OSM2_1	Armatimonadota-sp-002	ArmatimonadotaOTU3like
leucine	livJ	0					OSM2_1	Armatimonadota-sp-002	ArmatimonadotaOTU3like
leucine	livM	0					OSM2_1	Armatimonadota-sp-002	ArmatimonadotaOTU3like
leucine	lpd	0	1	Ga0308402_10035823	0	Ga0308402_10043423	OSM2_1	Armatimonadota-sp-002	ArmatimonadotaOTU3like
leucine	natA	0	0	Ga0308402_10018912	0	Ga0308402_10027474	OSM2_1	Armatimonadota-sp-002	ArmatimonadotaOTU3like
leucine	natB	0					OSM2_1	Armatimonadota-sp-002	ArmatimonadotaOTU3like
leucine	natC	0					OSM2_1	Armatimonadota-sp-002	ArmatimonadotaOTU3like
leucine	natD	0					OSM2_1	Armatimonadota-sp-002	ArmatimonadotaOTU3like
leucine	natE	0	0	Ga0308402_10018912	0	Ga0308402_10054403	OSM2_1	Armatimonadota-sp-002	ArmatimonadotaOTU3like
leucine	ofo	1					OSM2_1	Armatimonadota-sp-002	ArmatimonadotaOTU3like
leucine	ofoA	0					OSM2_1	Armatimonadota-sp-002	ArmatimonadotaOTU3like
leucine	ofoB	0					OSM2_1	Armatimonadota-sp-002	ArmatimonadotaOTU3like
leucine	vorA	0					OSM2_1	Armatimonadota-sp-002	ArmatimonadotaOTU3like
leucine	vorB	0					OSM2_1	Armatimonadota-sp-002	ArmatimonadotaOTU3like
leucine	vorC	0					OSM2_1	Armatimonadota-sp-002	ArmatimonadotaOTU3like
lysine	LHT	0					OSM2_1	Armatimonadota-sp-002	ArmatimonadotaOTU3like
lysine	Slc7a1	0					OSM2_1	Armatimonadota-sp-002	ArmatimonadotaOTU3like
lysine	alr	0	0	Ga0308402_10041141	0	Ga0308402_10049402	OSM2_1	Armatimonadota-sp-002	ArmatimonadotaOTU3like
lysine	amaA	0					OSM2_1	Armatimonadota-sp-002	ArmatimonadotaOTU3like
lysine	amaB	1	0	Ga0308402_10021108			OSM2_1	Armatimonadota-sp-002	ArmatimonadotaOTU3like
lysine	amaD	0	0	Ga0308402_10008626	0	Ga0308402_10013917	OSM2_1	Armatimonadota-sp-002	ArmatimonadotaOTU3like
lysine	argT	0					OSM2_1	Armatimonadota-sp-002	ArmatimonadotaOTU3like
lysine	atoB	0	2	Ga0308402_100056510	1	Ga0308402_10036772	OSM2_1	Armatimonadota-sp-002	ArmatimonadotaOTU3like
lysine	bcd	0	0	Ga0308402_10035032	0	Ga0308402_10053243	OSM2_1	Armatimonadota-sp-002	ArmatimonadotaOTU3like
lysine	bgtB	0					OSM2_1	Armatimonadota-sp-002	ArmatimonadotaOTU3like
lysine	cadA	0					OSM2_1	Armatimonadota-sp-002	ArmatimonadotaOTU3like
lysine	ctfA	0					OSM2_1	Armatimonadota-sp-002	ArmatimonadotaOTU3like
lysine	ctfB	0					OSM2_1	Armatimonadota-sp-002	ArmatimonadotaOTU3like
lysine	davA	0					OSM2_1	Armatimonadota-sp-002	ArmatimonadotaOTU3like
lysine	davB	0					OSM2_1	Armatimonadota-sp-002	ArmatimonadotaOTU3like
lysine	davD	0	0	Ga0308402_10021108			OSM2_1	Armatimonadota-sp-002	ArmatimonadotaOTU3like
lysine	davT	0	0	Ga0308402_10060372	0	Ga0308402_10039752	OSM2_1	Armatimonadota-sp-002	ArmatimonadotaOTU3like
lysine	dpkA	0	0	Ga0308402_10034004			OSM2_1	Armatimonadota-sp-002	ArmatimonadotaOTU3like
lysine	ech	0	0	Ga0308402_10015722	0	Ga0308402_10009814	OSM2_1	Armatimonadota-sp-002	ArmatimonadotaOTU3like
lysine	etfA	0	0	Ga0308402_10046784			OSM2_1	Armatimonadota-sp-002	ArmatimonadotaOTU3like
lysine	etfB	0	0	Ga0308402_10046783			OSM2_1	Armatimonadota-sp-002	ArmatimonadotaOTU3like
lysine	fadB	0	2	Ga0308402_10015722	2	Ga0308402_10009814	OSM2_1	Armatimonadota-sp-002	ArmatimonadotaOTU3like
lysine	gcdG	0					OSM2_1	Armatimonadota-sp-002	ArmatimonadotaOTU3like
lysine	gcdH	0	0	Ga0308402_10035032	0	Ga0308402_10053243	OSM2_1	Armatimonadota-sp-002	ArmatimonadotaOTU3like
lysine	glaH	0					OSM2_1	Armatimonadota-sp-002	ArmatimonadotaOTU3like
lysine	hglS	1					OSM2_1	Armatimonadota-sp-002	ArmatimonadotaOTU3like
lysine	hisM	0					OSM2_1	Armatimonadota-sp-002	ArmatimonadotaOTU3like
lysine	hisP	0	1	Ga0308402_10018493	1	Ga0308402_10055271	OSM2_1	Armatimonadota-sp-002	ArmatimonadotaOTU3like
lysine	hisQ	0					OSM2_1	Armatimonadota-sp-002	ArmatimonadotaOTU3like
lysine	kal	0					OSM2_1	Armatimonadota-sp-002	ArmatimonadotaOTU3like
lysine	kamA	0					OSM2_1	Armatimonadota-sp-002	ArmatimonadotaOTU3like
lysine	kamD	0					OSM2_1	Armatimonadota-sp-002	ArmatimonadotaOTU3like
lysine	kamE	0					OSM2_1	Armatimonadota-sp-002	ArmatimonadotaOTU3like
lysine	kce	0					OSM2_1	Armatimonadota-sp-002	ArmatimonadotaOTU3like
lysine	kdd	0					OSM2_1	Armatimonadota-sp-002	ArmatimonadotaOTU3like
lysine	lat	1	0	Ga0308402_10060372	0	Ga0308402_10039752	OSM2_1	Armatimonadota-sp-002	ArmatimonadotaOTU3like
lysine	lhgD	0					OSM2_1	Armatimonadota-sp-002	ArmatimonadotaOTU3like
lysine	lysDH	0					OSM2_1	Armatimonadota-sp-002	ArmatimonadotaOTU3like
lysine	lysL	0					OSM2_1	Armatimonadota-sp-002	ArmatimonadotaOTU3like
lysine	lysN	1	1	Ga0308402_10007596	0	Ga0308402_10060372	OSM2_1	Armatimonadota-sp-002	ArmatimonadotaOTU3like
lysine	lysP	1					OSM2_1	Armatimonadota-sp-002	ArmatimonadotaOTU3like
lysine	patA	0	2	Ga0308402_10039752	2	Ga0308402_10043544	OSM2_1	Armatimonadota-sp-002	ArmatimonadotaOTU3like
lysine	patD	0	0	Ga0308402_10021108			OSM2_1	Armatimonadota-sp-002	ArmatimonadotaOTU3like
lysine	ydiJ	1	0	Ga0308402_10039781			OSM2_1	Armatimonadota-sp-002	ArmatimonadotaOTU3like
maltose	MAL11	0					OSM2_1	Armatimonadota-sp-002	ArmatimonadotaOTU3like
maltose	MFS-glucose	0					OSM2_1	Armatimonadota-sp-002	ArmatimonadotaOTU3like
maltose	PAST-A	0					OSM2_1	Armatimonadota-sp-002	ArmatimonadotaOTU3like
maltose	SSS-glucose	0					OSM2_1	Armatimonadota-sp-002	ArmatimonadotaOTU3like
maltose	SUC2	0					OSM2_1	Armatimonadota-sp-002	ArmatimonadotaOTU3like
maltose	SUT1	0					OSM2_1	Armatimonadota-sp-002	ArmatimonadotaOTU3like
maltose	SWEET1	0					OSM2_1	Armatimonadota-sp-002	ArmatimonadotaOTU3like
maltose	SemiSWEET	0					OSM2_1	Armatimonadota-sp-002	ArmatimonadotaOTU3like
maltose	aglE	0					OSM2_1	Armatimonadota-sp-002	ArmatimonadotaOTU3like
maltose	aglE'	0					OSM2_1	Armatimonadota-sp-002	ArmatimonadotaOTU3like
maltose	aglF	0					OSM2_1	Armatimonadota-sp-002	ArmatimonadotaOTU3like
maltose	aglF'	0					OSM2_1	Armatimonadota-sp-002	ArmatimonadotaOTU3like
maltose	aglG	0	0	Ga0308402_10015873	0	Ga0308402_10021516	OSM2_1	Armatimonadota-sp-002	ArmatimonadotaOTU3like
maltose	aglG'	0	0	Ga0308402_10015873	0	Ga0308402_10021516	OSM2_1	Armatimonadota-sp-002	ArmatimonadotaOTU3like
maltose	aglK	0	1	Ga0308402_10016555	0	Ga0308402_10014992	OSM2_1	Armatimonadota-sp-002	ArmatimonadotaOTU3like
maltose	aglK'	0	1	Ga0308402_10016555	0	Ga0308402_10014992	OSM2_1	Armatimonadota-sp-002	ArmatimonadotaOTU3like
maltose	bglF	0					OSM2_1	Armatimonadota-sp-002	ArmatimonadotaOTU3like
maltose	crr	0					OSM2_1	Armatimonadota-sp-002	ArmatimonadotaOTU3like
maltose	cscB	0					OSM2_1	Armatimonadota-sp-002	ArmatimonadotaOTU3like
maltose	eda	0	0	Ga0308402_10056074			OSM2_1	Armatimonadota-sp-002	ArmatimonadotaOTU3like
maltose	edd	0					OSM2_1	Armatimonadota-sp-002	ArmatimonadotaOTU3like
maltose	gadh1	0					OSM2_1	Armatimonadota-sp-002	ArmatimonadotaOTU3like
maltose	gadh2	0					OSM2_1	Armatimonadota-sp-002	ArmatimonadotaOTU3like
maltose	gadh3	0					OSM2_1	Armatimonadota-sp-002	ArmatimonadotaOTU3like
maltose	gdh	0					OSM2_1	Armatimonadota-sp-002	ArmatimonadotaOTU3like
maltose	glcS	0					OSM2_1	Armatimonadota-sp-002	ArmatimonadotaOTU3like
maltose	glcT	0					OSM2_1	Armatimonadota-sp-002	ArmatimonadotaOTU3like
maltose	glcU	0					OSM2_1	Armatimonadota-sp-002	ArmatimonadotaOTU3like
maltose	glcU'	0					OSM2_1	Armatimonadota-sp-002	ArmatimonadotaOTU3like
maltose	glcV	0	1	Ga0308402_10016555	0	Ga0308402_10018493	OSM2_1	Armatimonadota-sp-002	ArmatimonadotaOTU3like
maltose	glk	0	1	Ga0308402_10026364			OSM2_1	Armatimonadota-sp-002	ArmatimonadotaOTU3like
maltose	gnl	0					OSM2_1	Armatimonadota-sp-002	ArmatimonadotaOTU3like
maltose	gtsA	0					OSM2_1	Armatimonadota-sp-002	ArmatimonadotaOTU3like
maltose	gtsB	0					OSM2_1	Armatimonadota-sp-002	ArmatimonadotaOTU3like
maltose	gtsC	0	0	Ga0308402_10028873	0	Ga0308402_10014104	OSM2_1	Armatimonadota-sp-002	ArmatimonadotaOTU3like
maltose	gtsD	0	1	Ga0308402_10016555	0	Ga0308402_10018493	OSM2_1	Armatimonadota-sp-002	ArmatimonadotaOTU3like
maltose	kguD	0	0	Ga0308402_10045073	0	Ga0308402_10053242	OSM2_1	Armatimonadota-sp-002	ArmatimonadotaOTU3like
maltose	kguK	0					OSM2_1	Armatimonadota-sp-002	ArmatimonadotaOTU3like
maltose	kguT	0					OSM2_1	Armatimonadota-sp-002	ArmatimonadotaOTU3like
maltose	malA	0					OSM2_1	Armatimonadota-sp-002	ArmatimonadotaOTU3like
maltose	malAP	0					OSM2_1	Armatimonadota-sp-002	ArmatimonadotaOTU3like
maltose	malE	0					OSM2_1	Armatimonadota-sp-002	ArmatimonadotaOTU3like
maltose	malE1	0					OSM2_1	Armatimonadota-sp-002	ArmatimonadotaOTU3like
maltose	malEF_Bb	0					OSM2_1	Armatimonadota-sp-002	ArmatimonadotaOTU3like
maltose	malEIIA	0					OSM2_1	Armatimonadota-sp-002	ArmatimonadotaOTU3like
maltose	malEIICB	0					OSM2_1	Armatimonadota-sp-002	ArmatimonadotaOTU3like
maltose	malEIICBA	0					OSM2_1	Armatimonadota-sp-002	ArmatimonadotaOTU3like
maltose	malE_Aa	0					OSM2_1	Armatimonadota-sp-002	ArmatimonadotaOTU3like
maltose	malE_Ss	0					OSM2_1	Armatimonadota-sp-002	ArmatimonadotaOTU3like
maltose	malF	0					OSM2_1	Armatimonadota-sp-002	ArmatimonadotaOTU3like
maltose	malF1	0					OSM2_1	Armatimonadota-sp-002	ArmatimonadotaOTU3like
maltose	malF_Aa	0					OSM2_1	Armatimonadota-sp-002	ArmatimonadotaOTU3like
maltose	malF_Sm	0					OSM2_1	Armatimonadota-sp-002	ArmatimonadotaOTU3like
maltose	malF_Ss	0					OSM2_1	Armatimonadota-sp-002	ArmatimonadotaOTU3like
maltose	malG	0	0	Ga0308402_10015873	0	Ga0308402_10021516	OSM2_1	Armatimonadota-sp-002	ArmatimonadotaOTU3like
maltose	malG1	0					OSM2_1	Armatimonadota-sp-002	ArmatimonadotaOTU3like
maltose	malG_Aa	0					OSM2_1	Armatimonadota-sp-002	ArmatimonadotaOTU3like
maltose	malG_Bb	0	0	Ga0308402_10021516	0	Ga0308402_10015873	OSM2_1	Armatimonadota-sp-002	ArmatimonadotaOTU3like
maltose	malG_Sm	0					OSM2_1	Armatimonadota-sp-002	ArmatimonadotaOTU3like
maltose	malG_Ss	0					OSM2_1	Armatimonadota-sp-002	ArmatimonadotaOTU3like
maltose	malI	0					OSM2_1	Armatimonadota-sp-002	ArmatimonadotaOTU3like
maltose	malK	0	1	Ga0308402_10016555	0	Ga0308402_10018493	OSM2_1	Armatimonadota-sp-002	ArmatimonadotaOTU3like
maltose	malK1	0	1	Ga0308402_10016555	0	Ga0308402_10027474	OSM2_1	Armatimonadota-sp-002	ArmatimonadotaOTU3like
maltose	malK_Aa	0	1	Ga0308402_10016555	0	Ga0308402_10055271	OSM2_1	Armatimonadota-sp-002	ArmatimonadotaOTU3like
maltose	malK_Bb	0	1	Ga0308402_10016555	0	Ga0308402_10018493	OSM2_1	Armatimonadota-sp-002	ArmatimonadotaOTU3like
maltose	malK_Sm	0	1	Ga0308402_10016555	0	Ga0308402_10014992	OSM2_1	Armatimonadota-sp-002	ArmatimonadotaOTU3like
maltose	malK_Ss	0					OSM2_1	Armatimonadota-sp-002	ArmatimonadotaOTU3like
maltose	malP	0					OSM2_1	Armatimonadota-sp-002	ArmatimonadotaOTU3like
maltose	malX_Sm	0					OSM2_1	Armatimonadota-sp-002	ArmatimonadotaOTU3like
maltose	manX	0					OSM2_1	Armatimonadota-sp-002	ArmatimonadotaOTU3like
maltose	manY	0					OSM2_1	Armatimonadota-sp-002	ArmatimonadotaOTU3like
maltose	manZ	0					OSM2_1	Armatimonadota-sp-002	ArmatimonadotaOTU3like
maltose	mapP	0					OSM2_1	Armatimonadota-sp-002	ArmatimonadotaOTU3like
maltose	mglA	0	0	Ga0308402_10025024	0	Ga0308402_10016555	OSM2_1	Armatimonadota-sp-002	ArmatimonadotaOTU3like
maltose	mglB	0					OSM2_1	Armatimonadota-sp-002	ArmatimonadotaOTU3like
maltose	mglC	0					OSM2_1	Armatimonadota-sp-002	ArmatimonadotaOTU3like
maltose	musE	0					OSM2_1	Armatimonadota-sp-002	ArmatimonadotaOTU3like
maltose	musF	0					OSM2_1	Armatimonadota-sp-002	ArmatimonadotaOTU3like
maltose	musG	0					OSM2_1	Armatimonadota-sp-002	ArmatimonadotaOTU3like
maltose	musI	0					OSM2_1	Armatimonadota-sp-002	ArmatimonadotaOTU3like
maltose	musK	0	1	Ga0308402_10016555	0	Ga0308402_10018493	OSM2_1	Armatimonadota-sp-002	ArmatimonadotaOTU3like
maltose	pgmB	0					OSM2_1	Armatimonadota-sp-002	ArmatimonadotaOTU3like
maltose	ptsG	0					OSM2_1	Armatimonadota-sp-002	ArmatimonadotaOTU3like
maltose	ptsG-crr	1					OSM2_1	Armatimonadota-sp-002	ArmatimonadotaOTU3like
maltose	susB	1	0	Ga0308402_10012092			OSM2_1	Armatimonadota-sp-002	ArmatimonadotaOTU3like
maltose	thuE	0					OSM2_1	Armatimonadota-sp-002	ArmatimonadotaOTU3like
maltose	thuF	0	0	Ga0308402_10057882			OSM2_1	Armatimonadota-sp-002	ArmatimonadotaOTU3like
maltose	thuG	0	0	Ga0308402_10021516	0	Ga0308402_10015873	OSM2_1	Armatimonadota-sp-002	ArmatimonadotaOTU3like
maltose	thuK	0	1	Ga0308402_10016555	0	Ga0308402_10018493	OSM2_1	Armatimonadota-sp-002	ArmatimonadotaOTU3like
mannitol	PLT5	0					OSM2_1	Armatimonadota-sp-002	ArmatimonadotaOTU3like
mannitol	cmtA	0					OSM2_1	Armatimonadota-sp-002	ArmatimonadotaOTU3like
mannitol	cmtB	0					OSM2_1	Armatimonadota-sp-002	ArmatimonadotaOTU3like
mannitol	gutA	0					OSM2_1	Armatimonadota-sp-002	ArmatimonadotaOTU3like
mannitol	gutB	0					OSM2_1	Armatimonadota-sp-002	ArmatimonadotaOTU3like
mannitol	gutE	0					OSM2_1	Armatimonadota-sp-002	ArmatimonadotaOTU3like
mannitol	mak	0					OSM2_1	Armatimonadota-sp-002	ArmatimonadotaOTU3like
mannitol	manA	0	1	Ga0308402_10007864	0	Ga0308402_10053222	OSM2_1	Armatimonadota-sp-002	ArmatimonadotaOTU3like
mannitol	mt1d	0					OSM2_1	Armatimonadota-sp-002	ArmatimonadotaOTU3like
mannitol	mt2d	0	0	Ga0308402_10035441	0	Ga0308402_10058742	OSM2_1	Armatimonadota-sp-002	ArmatimonadotaOTU3like
mannitol	mtlA	1					OSM2_1	Armatimonadota-sp-002	ArmatimonadotaOTU3like
mannitol	mtlD	1	1	Ga0308402_10035242			OSM2_1	Armatimonadota-sp-002	ArmatimonadotaOTU3like
mannitol	mtlE	0					OSM2_1	Armatimonadota-sp-002	ArmatimonadotaOTU3like
mannitol	mtlF	0					OSM2_1	Armatimonadota-sp-002	ArmatimonadotaOTU3like
mannitol	mtlG	0	0	Ga0308402_10015873	0	Ga0308402_10021516	OSM2_1	Armatimonadota-sp-002	ArmatimonadotaOTU3like
mannitol	mtlK	0	1	Ga0308402_10016555	0	Ga0308402_10018493	OSM2_1	Armatimonadota-sp-002	ArmatimonadotaOTU3like
mannitol	scrK	0					OSM2_1	Armatimonadota-sp-002	ArmatimonadotaOTU3like
mannose	HSERO_RS03635	0					OSM2_1	Armatimonadota-sp-002	ArmatimonadotaOTU3like
mannose	HSERO_RS03640	0	0	Ga0308402_10025024			OSM2_1	Armatimonadota-sp-002	ArmatimonadotaOTU3like
mannose	HSERO_RS03645	0					OSM2_1	Armatimonadota-sp-002	ArmatimonadotaOTU3like
mannose	MST1	0					OSM2_1	Armatimonadota-sp-002	ArmatimonadotaOTU3like
mannose	STP6	0					OSM2_1	Armatimonadota-sp-002	ArmatimonadotaOTU3like
mannose	TM1746	0					OSM2_1	Armatimonadota-sp-002	ArmatimonadotaOTU3like
mannose	TM1747	0					OSM2_1	Armatimonadota-sp-002	ArmatimonadotaOTU3like
mannose	TM1748	0					OSM2_1	Armatimonadota-sp-002	ArmatimonadotaOTU3like
mannose	TM1749	0	0	Ga0308402_10018493	0	Ga0308402_10055271	OSM2_1	Armatimonadota-sp-002	ArmatimonadotaOTU3like
mannose	TM1750	0	0	Ga0308402_10018493	0	Ga0308402_10055271	OSM2_1	Armatimonadota-sp-002	ArmatimonadotaOTU3like
mannose	TT_C0211	0	1	Ga0308402_10016555	0	Ga0308402_10018493	OSM2_1	Armatimonadota-sp-002	ArmatimonadotaOTU3like
mannose	TT_C0326	0	0	Ga0308402_10028873	0	Ga0308402_10014104	OSM2_1	Armatimonadota-sp-002	ArmatimonadotaOTU3like
mannose	TT_C0327	0					OSM2_1	Armatimonadota-sp-002	ArmatimonadotaOTU3like
mannose	TT_C0328	0					OSM2_1	Armatimonadota-sp-002	ArmatimonadotaOTU3like
mannose	frcA	0	0	Ga0308402_10025024	0	Ga0308402_10018493	OSM2_1	Armatimonadota-sp-002	ArmatimonadotaOTU3like
mannose	frcB	0					OSM2_1	Armatimonadota-sp-002	ArmatimonadotaOTU3like
mannose	frcC	0					OSM2_1	Armatimonadota-sp-002	ArmatimonadotaOTU3like
mannose	glcP	0					OSM2_1	Armatimonadota-sp-002	ArmatimonadotaOTU3like
mannose	glcS	0					OSM2_1	Armatimonadota-sp-002	ArmatimonadotaOTU3like
mannose	glcT	0					OSM2_1	Armatimonadota-sp-002	ArmatimonadotaOTU3like
mannose	glcU	0					OSM2_1	Armatimonadota-sp-002	ArmatimonadotaOTU3like
mannose	glcV	0	1	Ga0308402_10016555	0	Ga0308402_10018493	OSM2_1	Armatimonadota-sp-002	ArmatimonadotaOTU3like
mannose	gluP	0					OSM2_1	Armatimonadota-sp-002	ArmatimonadotaOTU3like
mannose	man-isomerase	0					OSM2_1	Armatimonadota-sp-002	ArmatimonadotaOTU3like
mannose	manA	1	1	Ga0308402_10007864	0	Ga0308402_10053222	OSM2_1	Armatimonadota-sp-002	ArmatimonadotaOTU3like
mannose	manMFS	0					OSM2_1	Armatimonadota-sp-002	ArmatimonadotaOTU3like
mannose	manP	1					OSM2_1	Armatimonadota-sp-002	ArmatimonadotaOTU3like
mannose	manX	0					OSM2_1	Armatimonadota-sp-002	ArmatimonadotaOTU3like
mannose	manY	0					OSM2_1	Armatimonadota-sp-002	ArmatimonadotaOTU3like
mannose	manZ	0					OSM2_1	Armatimonadota-sp-002	ArmatimonadotaOTU3like
mannose	mannokinase	0	0	Ga0308402_10026364			OSM2_1	Armatimonadota-sp-002	ArmatimonadotaOTU3like
mannose	scrK	0					OSM2_1	Armatimonadota-sp-002	ArmatimonadotaOTU3like
myoinositol	HMIT	0					OSM2_1	Armatimonadota-sp-002	ArmatimonadotaOTU3like
myoinositol	PGA1_c07300	0					OSM2_1	Armatimonadota-sp-002	ArmatimonadotaOTU3like
myoinositol	PGA1_c07310	0					OSM2_1	Armatimonadota-sp-002	ArmatimonadotaOTU3like
myoinositol	PGA1_c07320	0	0	Ga0308402_10025024	0	Ga0308402_10016555	OSM2_1	Armatimonadota-sp-002	ArmatimonadotaOTU3like
myoinositol	PS417_11885	0					OSM2_1	Armatimonadota-sp-002	ArmatimonadotaOTU3like
myoinositol	PS417_11890	0	0	Ga0308402_10025024			OSM2_1	Armatimonadota-sp-002	ArmatimonadotaOTU3like
myoinositol	PS417_11895	0					OSM2_1	Armatimonadota-sp-002	ArmatimonadotaOTU3like
myoinositol	SMIT1	0					OSM2_1	Armatimonadota-sp-002	ArmatimonadotaOTU3like
myoinositol	eda	0	0	Ga0308402_10056074			OSM2_1	Armatimonadota-sp-002	ArmatimonadotaOTU3like
myoinositol	iatA	0	0	Ga0308402_10025024			OSM2_1	Armatimonadota-sp-002	ArmatimonadotaOTU3like
myoinositol	iatP	0					OSM2_1	Armatimonadota-sp-002	ArmatimonadotaOTU3like
myoinositol	ibpA	0					OSM2_1	Armatimonadota-sp-002	ArmatimonadotaOTU3like
myoinositol	iolB	1					OSM2_1	Armatimonadota-sp-002	ArmatimonadotaOTU3like
myoinositol	iolC	1					OSM2_1	Armatimonadota-sp-002	ArmatimonadotaOTU3like
myoinositol	iolD	1					OSM2_1	Armatimonadota-sp-002	ArmatimonadotaOTU3like
myoinositol	iolE	1					OSM2_1	Armatimonadota-sp-002	ArmatimonadotaOTU3like
myoinositol	iolF	0					OSM2_1	Armatimonadota-sp-002	ArmatimonadotaOTU3like
myoinositol	iolG	1	0	Ga0308402_10033874	0	Ga0308402_10006938	OSM2_1	Armatimonadota-sp-002	ArmatimonadotaOTU3like
myoinositol	iolJ	1					OSM2_1	Armatimonadota-sp-002	ArmatimonadotaOTU3like
myoinositol	iolM	0					OSM2_1	Armatimonadota-sp-002	ArmatimonadotaOTU3like
myoinositol	iolN	0					OSM2_1	Armatimonadota-sp-002	ArmatimonadotaOTU3like
myoinositol	iolO	0					OSM2_1	Armatimonadota-sp-002	ArmatimonadotaOTU3like
myoinositol	iolT	1					OSM2_1	Armatimonadota-sp-002	ArmatimonadotaOTU3like
myoinositol	kdgK	0	0	Ga0308402_10058082			OSM2_1	Armatimonadota-sp-002	ArmatimonadotaOTU3like
myoinositol	mmsA	1	0	Ga0308402_10021108			OSM2_1	Armatimonadota-sp-002	ArmatimonadotaOTU3like
myoinositol	tpi	1	2	Ga0308402_10019185	2	Ga0308402_10039363	OSM2_1	Armatimonadota-sp-002	ArmatimonadotaOTU3like
myoinositol	uxaE	0					OSM2_1	Armatimonadota-sp-002	ArmatimonadotaOTU3like
myoinositol	uxuA	0					OSM2_1	Armatimonadota-sp-002	ArmatimonadotaOTU3like
myoinositol	uxuB	0					OSM2_1	Armatimonadota-sp-002	ArmatimonadotaOTU3like
phenylacetate	Ch1CoA	0	0	Ga0308402_10035032	0	Ga0308402_10053243	OSM2_1	Armatimonadota-sp-002	ArmatimonadotaOTU3like
phenylacetate	H281DRAFT_04042	0					OSM2_1	Armatimonadota-sp-002	ArmatimonadotaOTU3like
phenylacetate	atoB	0	2	Ga0308402_100056510	1	Ga0308402_10036772	OSM2_1	Armatimonadota-sp-002	ArmatimonadotaOTU3like
phenylacetate	badH	0	0	Ga0308402_10020863	0	Ga0308402_10005342	OSM2_1	Armatimonadota-sp-002	ArmatimonadotaOTU3like
phenylacetate	badI	0					OSM2_1	Armatimonadota-sp-002	ArmatimonadotaOTU3like
phenylacetate	badK	0					OSM2_1	Armatimonadota-sp-002	ArmatimonadotaOTU3like
phenylacetate	bamB	0					OSM2_1	Armatimonadota-sp-002	ArmatimonadotaOTU3like
phenylacetate	bamC	0					OSM2_1	Armatimonadota-sp-002	ArmatimonadotaOTU3like
phenylacetate	bamD	0	0	Ga0308402_10004404	0	Ga0308402_10020881	OSM2_1	Armatimonadota-sp-002	ArmatimonadotaOTU3like
phenylacetate	bamE	0					OSM2_1	Armatimonadota-sp-002	ArmatimonadotaOTU3like
phenylacetate	bamF	0					OSM2_1	Armatimonadota-sp-002	ArmatimonadotaOTU3like
phenylacetate	bamG	0					OSM2_1	Armatimonadota-sp-002	ArmatimonadotaOTU3like
phenylacetate	bamH	0					OSM2_1	Armatimonadota-sp-002	ArmatimonadotaOTU3like
phenylacetate	bamI	0					OSM2_1	Armatimonadota-sp-002	ArmatimonadotaOTU3like
phenylacetate	bcrA	0					OSM2_1	Armatimonadota-sp-002	ArmatimonadotaOTU3like
phenylacetate	bcrB	0					OSM2_1	Armatimonadota-sp-002	ArmatimonadotaOTU3like
phenylacetate	bcrC	0					OSM2_1	Armatimonadota-sp-002	ArmatimonadotaOTU3like
phenylacetate	bcrD	0					OSM2_1	Armatimonadota-sp-002	ArmatimonadotaOTU3like
phenylacetate	boxA	0					OSM2_1	Armatimonadota-sp-002	ArmatimonadotaOTU3like
phenylacetate	boxB	0					OSM2_1	Armatimonadota-sp-002	ArmatimonadotaOTU3like
phenylacetate	boxC	0					OSM2_1	Armatimonadota-sp-002	ArmatimonadotaOTU3like
phenylacetate	boxD	0					OSM2_1	Armatimonadota-sp-002	ArmatimonadotaOTU3like
phenylacetate	dch	0					OSM2_1	Armatimonadota-sp-002	ArmatimonadotaOTU3like
phenylacetate	ech	0	0	Ga0308402_10015722	0	Ga0308402_10009814	OSM2_1	Armatimonadota-sp-002	ArmatimonadotaOTU3like
phenylacetate	fadB	0	2	Ga0308402_10015722	2	Ga0308402_10009814	OSM2_1	Armatimonadota-sp-002	ArmatimonadotaOTU3like
phenylacetate	gcdH	0	0	Ga0308402_10035032	0	Ga0308402_10053243	OSM2_1	Armatimonadota-sp-002	ArmatimonadotaOTU3like
phenylacetate	had	0					OSM2_1	Armatimonadota-sp-002	ArmatimonadotaOTU3like
phenylacetate	oah	0					OSM2_1	Armatimonadota-sp-002	ArmatimonadotaOTU3like
phenylacetate	paaA	1					OSM2_1	Armatimonadota-sp-002	ArmatimonadotaOTU3like
phenylacetate	paaB	1					OSM2_1	Armatimonadota-sp-002	ArmatimonadotaOTU3like
phenylacetate	paaC	1					OSM2_1	Armatimonadota-sp-002	ArmatimonadotaOTU3like
phenylacetate	paaE	1					OSM2_1	Armatimonadota-sp-002	ArmatimonadotaOTU3like
phenylacetate	paaF	1	0	Ga0308402_10015722	0	Ga0308402_10009814	OSM2_1	Armatimonadota-sp-002	ArmatimonadotaOTU3like
phenylacetate	paaG	1					OSM2_1	Armatimonadota-sp-002	ArmatimonadotaOTU3like
phenylacetate	paaH	1	2	Ga0308402_10015722	2	Ga0308402_10009814	OSM2_1	Armatimonadota-sp-002	ArmatimonadotaOTU3like
phenylacetate	paaJ1	1	1	Ga0308402_100056510	1	Ga0308402_10036772	OSM2_1	Armatimonadota-sp-002	ArmatimonadotaOTU3like
phenylacetate	paaJ2	1	1	Ga0308402_10036772	1	Ga0308402_100056510	OSM2_1	Armatimonadota-sp-002	ArmatimonadotaOTU3like
phenylacetate	paaK	1	1	Ga0308402_10011963	1	Ga0308402_10019282	OSM2_1	Armatimonadota-sp-002	ArmatimonadotaOTU3like
phenylacetate	paaT	1					OSM2_1	Armatimonadota-sp-002	ArmatimonadotaOTU3like
phenylacetate	paaZ1	1					OSM2_1	Armatimonadota-sp-002	ArmatimonadotaOTU3like
phenylacetate	paaZ2	1					OSM2_1	Armatimonadota-sp-002	ArmatimonadotaOTU3like
phenylacetate	padB	0					OSM2_1	Armatimonadota-sp-002	ArmatimonadotaOTU3like
phenylacetate	padC	0					OSM2_1	Armatimonadota-sp-002	ArmatimonadotaOTU3like
phenylacetate	padD	0					OSM2_1	Armatimonadota-sp-002	ArmatimonadotaOTU3like
phenylacetate	padE	0					OSM2_1	Armatimonadota-sp-002	ArmatimonadotaOTU3like
phenylacetate	padF	0					OSM2_1	Armatimonadota-sp-002	ArmatimonadotaOTU3like
phenylacetate	padG	0					OSM2_1	Armatimonadota-sp-002	ArmatimonadotaOTU3like
phenylacetate	padH	0					OSM2_1	Armatimonadota-sp-002	ArmatimonadotaOTU3like
phenylacetate	padI	0					OSM2_1	Armatimonadota-sp-002	ArmatimonadotaOTU3like
phenylacetate	pimB	0	1	Ga0308402_100056510	1	Ga0308402_10036772	OSM2_1	Armatimonadota-sp-002	ArmatimonadotaOTU3like
phenylacetate	pimC	0					OSM2_1	Armatimonadota-sp-002	ArmatimonadotaOTU3like
phenylacetate	pimD	0					OSM2_1	Armatimonadota-sp-002	ArmatimonadotaOTU3like
phenylacetate	pimF	0					OSM2_1	Armatimonadota-sp-002	ArmatimonadotaOTU3like
phenylacetate	ppa	0					OSM2_1	Armatimonadota-sp-002	ArmatimonadotaOTU3like
phenylalanine	ARO10	0					OSM2_1	Armatimonadota-sp-002	ArmatimonadotaOTU3like
phenylalanine	ARO8	0	2	Ga0308402_10007596	2	Ga0308402_10012096	OSM2_1	Armatimonadota-sp-002	ArmatimonadotaOTU3like
phenylalanine	Ch1CoA	0	0	Ga0308402_10035032	0	Ga0308402_10053243	OSM2_1	Armatimonadota-sp-002	ArmatimonadotaOTU3like
phenylalanine	HPD	1	2	Ga0308402_10009047			OSM2_1	Armatimonadota-sp-002	ArmatimonadotaOTU3like
phenylalanine	PAH	1					OSM2_1	Armatimonadota-sp-002	ArmatimonadotaOTU3like
phenylalanine	PCBD	1					OSM2_1	Armatimonadota-sp-002	ArmatimonadotaOTU3like
phenylalanine	PPDCalpha	0					OSM2_1	Armatimonadota-sp-002	ArmatimonadotaOTU3like
phenylalanine	PPDCbeta	0	1	Ga0308402_10055762	1	Ga0308402_10056442	OSM2_1	Armatimonadota-sp-002	ArmatimonadotaOTU3like
phenylalanine	QDPR	1					OSM2_1	Armatimonadota-sp-002	ArmatimonadotaOTU3like
phenylalanine	aacS	1	0	Ga0308402_10010192	0	Ga0308402_10011963	OSM2_1	Armatimonadota-sp-002	ArmatimonadotaOTU3like
phenylalanine	aroP	1					OSM2_1	Armatimonadota-sp-002	ArmatimonadotaOTU3like
phenylalanine	atoA	0					OSM2_1	Armatimonadota-sp-002	ArmatimonadotaOTU3like
phenylalanine	atoB	1	2	Ga0308402_100056510	1	Ga0308402_10036772	OSM2_1	Armatimonadota-sp-002	ArmatimonadotaOTU3like
phenylalanine	atoD	0					OSM2_1	Armatimonadota-sp-002	ArmatimonadotaOTU3like
phenylalanine	badH	0	0	Ga0308402_10020863	0	Ga0308402_10005342	OSM2_1	Armatimonadota-sp-002	ArmatimonadotaOTU3like
phenylalanine	badI	0					OSM2_1	Armatimonadota-sp-002	ArmatimonadotaOTU3like
phenylalanine	badK	0					OSM2_1	Armatimonadota-sp-002	ArmatimonadotaOTU3like
phenylalanine	bamB	0					OSM2_1	Armatimonadota-sp-002	ArmatimonadotaOTU3like
phenylalanine	bamC	0					OSM2_1	Armatimonadota-sp-002	ArmatimonadotaOTU3like
phenylalanine	bamD	0	0	Ga0308402_10004404	0	Ga0308402_10020881	OSM2_1	Armatimonadota-sp-002	ArmatimonadotaOTU3like
phenylalanine	bamE	0					OSM2_1	Armatimonadota-sp-002	ArmatimonadotaOTU3like
phenylalanine	bamF	0					OSM2_1	Armatimonadota-sp-002	ArmatimonadotaOTU3like
phenylalanine	bamG	0					OSM2_1	Armatimonadota-sp-002	ArmatimonadotaOTU3like
phenylalanine	bamH	0					OSM2_1	Armatimonadota-sp-002	ArmatimonadotaOTU3like
phenylalanine	bamI	0					OSM2_1	Armatimonadota-sp-002	ArmatimonadotaOTU3like
phenylalanine	bcrA	0					OSM2_1	Armatimonadota-sp-002	ArmatimonadotaOTU3like
phenylalanine	bcrB	0					OSM2_1	Armatimonadota-sp-002	ArmatimonadotaOTU3like
phenylalanine	bcrC	0					OSM2_1	Armatimonadota-sp-002	ArmatimonadotaOTU3like
phenylalanine	bcrD	0					OSM2_1	Armatimonadota-sp-002	ArmatimonadotaOTU3like
phenylalanine	boxA	0					OSM2_1	Armatimonadota-sp-002	ArmatimonadotaOTU3like
phenylalanine	boxB	0					OSM2_1	Armatimonadota-sp-002	ArmatimonadotaOTU3like
phenylalanine	boxC	0					OSM2_1	Armatimonadota-sp-002	ArmatimonadotaOTU3like
phenylalanine	boxD	0					OSM2_1	Armatimonadota-sp-002	ArmatimonadotaOTU3like
phenylalanine	dch	0					OSM2_1	Armatimonadota-sp-002	ArmatimonadotaOTU3like
phenylalanine	ech	0	0	Ga0308402_10015722	0	Ga0308402_10009814	OSM2_1	Armatimonadota-sp-002	ArmatimonadotaOTU3like
phenylalanine	fadB	0	2	Ga0308402_10015722	2	Ga0308402_10009814	OSM2_1	Armatimonadota-sp-002	ArmatimonadotaOTU3like
phenylalanine	fahA	1					OSM2_1	Armatimonadota-sp-002	ArmatimonadotaOTU3like
phenylalanine	gcdH	0	0	Ga0308402_10035032	0	Ga0308402_10053243	OSM2_1	Armatimonadota-sp-002	ArmatimonadotaOTU3like
phenylalanine	had	0					OSM2_1	Armatimonadota-sp-002	ArmatimonadotaOTU3like
phenylalanine	hmgA	1					OSM2_1	Armatimonadota-sp-002	ArmatimonadotaOTU3like
phenylalanine	iorA	0					OSM2_1	Armatimonadota-sp-002	ArmatimonadotaOTU3like
phenylalanine	iorAB	0					OSM2_1	Armatimonadota-sp-002	ArmatimonadotaOTU3like
phenylalanine	iorB	0					OSM2_1	Armatimonadota-sp-002	ArmatimonadotaOTU3like
phenylalanine	livF	0	0	Ga0308402_10054403	0	Ga0308402_10014992	OSM2_1	Armatimonadota-sp-002	ArmatimonadotaOTU3like
phenylalanine	livG	0	0	Ga0308402_10027544	0	Ga0308402_10004409	OSM2_1	Armatimonadota-sp-002	ArmatimonadotaOTU3like
phenylalanine	livH	0					OSM2_1	Armatimonadota-sp-002	ArmatimonadotaOTU3like
phenylalanine	livJ	0					OSM2_1	Armatimonadota-sp-002	ArmatimonadotaOTU3like
phenylalanine	livM	0					OSM2_1	Armatimonadota-sp-002	ArmatimonadotaOTU3like
phenylalanine	maiA	1					OSM2_1	Armatimonadota-sp-002	ArmatimonadotaOTU3like
phenylalanine	oah	0					OSM2_1	Armatimonadota-sp-002	ArmatimonadotaOTU3like
phenylalanine	paaA	0					OSM2_1	Armatimonadota-sp-002	ArmatimonadotaOTU3like
phenylalanine	paaB	0					OSM2_1	Armatimonadota-sp-002	ArmatimonadotaOTU3like
phenylalanine	paaC	0					OSM2_1	Armatimonadota-sp-002	ArmatimonadotaOTU3like
phenylalanine	paaE	0					OSM2_1	Armatimonadota-sp-002	ArmatimonadotaOTU3like
phenylalanine	paaF	0	0	Ga0308402_10015722	0	Ga0308402_10009814	OSM2_1	Armatimonadota-sp-002	ArmatimonadotaOTU3like
phenylalanine	paaG	0					OSM2_1	Armatimonadota-sp-002	ArmatimonadotaOTU3like
phenylalanine	paaH	0	2	Ga0308402_10015722	2	Ga0308402_10009814	OSM2_1	Armatimonadota-sp-002	ArmatimonadotaOTU3like
phenylalanine	paaJ1	0	1	Ga0308402_100056510	1	Ga0308402_10036772	OSM2_1	Armatimonadota-sp-002	ArmatimonadotaOTU3like
phenylalanine	paaJ2	0	1	Ga0308402_10036772	1	Ga0308402_100056510	OSM2_1	Armatimonadota-sp-002	ArmatimonadotaOTU3like
phenylalanine	paaK	0	1	Ga0308402_10011963	1	Ga0308402_10019282	OSM2_1	Armatimonadota-sp-002	ArmatimonadotaOTU3like
phenylalanine	paaZ1	0					OSM2_1	Armatimonadota-sp-002	ArmatimonadotaOTU3like
phenylalanine	paaZ2	0					OSM2_1	Armatimonadota-sp-002	ArmatimonadotaOTU3like
phenylalanine	pad-dh	0	1	Ga0308402_10021108	0	Ga0308402_10020864	OSM2_1	Armatimonadota-sp-002	ArmatimonadotaOTU3like
phenylalanine	padB	0					OSM2_1	Armatimonadota-sp-002	ArmatimonadotaOTU3like
phenylalanine	padC	0					OSM2_1	Armatimonadota-sp-002	ArmatimonadotaOTU3like
phenylalanine	padD	0					OSM2_1	Armatimonadota-sp-002	ArmatimonadotaOTU3like
phenylalanine	padE	0					OSM2_1	Armatimonadota-sp-002	ArmatimonadotaOTU3like
phenylalanine	padF	0					OSM2_1	Armatimonadota-sp-002	ArmatimonadotaOTU3like
phenylalanine	padG	0					OSM2_1	Armatimonadota-sp-002	ArmatimonadotaOTU3like
phenylalanine	padH	0					OSM2_1	Armatimonadota-sp-002	ArmatimonadotaOTU3like
phenylalanine	padI	0					OSM2_1	Armatimonadota-sp-002	ArmatimonadotaOTU3like
phenylalanine	pfor	0					OSM2_1	Armatimonadota-sp-002	ArmatimonadotaOTU3like
phenylalanine	pimB	0	1	Ga0308402_100056510	1	Ga0308402_10036772	OSM2_1	Armatimonadota-sp-002	ArmatimonadotaOTU3like
phenylalanine	pimC	0					OSM2_1	Armatimonadota-sp-002	ArmatimonadotaOTU3like
phenylalanine	pimD	0					OSM2_1	Armatimonadota-sp-002	ArmatimonadotaOTU3like
phenylalanine	pimF	0					OSM2_1	Armatimonadota-sp-002	ArmatimonadotaOTU3like
proline	AAT20.2	0					OSM2_1	Armatimonadota-sp-002	ArmatimonadotaOTU3like
proline	AZOBR_RS08235	0					OSM2_1	Armatimonadota-sp-002	ArmatimonadotaOTU3like
proline	AZOBR_RS08240	0					OSM2_1	Armatimonadota-sp-002	ArmatimonadotaOTU3like
proline	AZOBR_RS08245	0	0	Ga0308402_10025024	0	Ga0308402_10018912	OSM2_1	Armatimonadota-sp-002	ArmatimonadotaOTU3like
proline	AZOBR_RS08250	0	0	Ga0308402_10054403	0	Ga0308402_10027474	OSM2_1	Armatimonadota-sp-002	ArmatimonadotaOTU3like
proline	AZOBR_RS08260	0					OSM2_1	Armatimonadota-sp-002	ArmatimonadotaOTU3like
proline	BAC2	0					OSM2_1	Armatimonadota-sp-002	ArmatimonadotaOTU3like
proline	CCNA_00435	0					OSM2_1	Armatimonadota-sp-002	ArmatimonadotaOTU3like
proline	HSERO_RS00870	0					OSM2_1	Armatimonadota-sp-002	ArmatimonadotaOTU3like
proline	HSERO_RS00885	0					OSM2_1	Armatimonadota-sp-002	ArmatimonadotaOTU3like
proline	HSERO_RS00890	0					OSM2_1	Armatimonadota-sp-002	ArmatimonadotaOTU3like
proline	HSERO_RS00895	0	0	Ga0308402_10027544	0	Ga0308402_10004409	OSM2_1	Armatimonadota-sp-002	ArmatimonadotaOTU3like
proline	HSERO_RS00900	0	0	Ga0308402_10027474	0	Ga0308402_10014992	OSM2_1	Armatimonadota-sp-002	ArmatimonadotaOTU3like
proline	N515DRAFT_2924	0					OSM2_1	Armatimonadota-sp-002	ArmatimonadotaOTU3like
proline	PROT1	0					OSM2_1	Armatimonadota-sp-002	ArmatimonadotaOTU3like
proline	SLC6A7	0					OSM2_1	Armatimonadota-sp-002	ArmatimonadotaOTU3like
proline	aapJ	0					OSM2_1	Armatimonadota-sp-002	ArmatimonadotaOTU3like
proline	aapM	0					OSM2_1	Armatimonadota-sp-002	ArmatimonadotaOTU3like
proline	aapP	0	0	Ga0308402_10018493	0	Ga0308402_10033873	OSM2_1	Armatimonadota-sp-002	ArmatimonadotaOTU3like
proline	aapQ	0					OSM2_1	Armatimonadota-sp-002	ArmatimonadotaOTU3like
proline	atoB	0	2	Ga0308402_100056510	1	Ga0308402_10036772	OSM2_1	Armatimonadota-sp-002	ArmatimonadotaOTU3like
proline	betS	0					OSM2_1	Armatimonadota-sp-002	ArmatimonadotaOTU3like
proline	davD	0	0	Ga0308402_10021108			OSM2_1	Armatimonadota-sp-002	ArmatimonadotaOTU3like
proline	davT	0	0	Ga0308402_10060372	0	Ga0308402_10039752	OSM2_1	Armatimonadota-sp-002	ArmatimonadotaOTU3like
proline	ech	0	0	Ga0308402_10015722	0	Ga0308402_10009814	OSM2_1	Armatimonadota-sp-002	ArmatimonadotaOTU3like
proline	ectP	0					OSM2_1	Armatimonadota-sp-002	ArmatimonadotaOTU3like
proline	fadB	0	2	Ga0308402_10015722	2	Ga0308402_10009814	OSM2_1	Armatimonadota-sp-002	ArmatimonadotaOTU3like
proline	gcdG	0					OSM2_1	Armatimonadota-sp-002	ArmatimonadotaOTU3like
proline	gcdH	0	0	Ga0308402_10035032	0	Ga0308402_10053243	OSM2_1	Armatimonadota-sp-002	ArmatimonadotaOTU3like
proline	glaH	0					OSM2_1	Armatimonadota-sp-002	ArmatimonadotaOTU3like
proline	hutV	0	0	Ga0308402_10016555	0	Ga0308402_10033873	OSM2_1	Armatimonadota-sp-002	ArmatimonadotaOTU3like
proline	hutW	0					OSM2_1	Armatimonadota-sp-002	ArmatimonadotaOTU3like
proline	hutX	0					OSM2_1	Armatimonadota-sp-002	ArmatimonadotaOTU3like
proline	lhgD	0					OSM2_1	Armatimonadota-sp-002	ArmatimonadotaOTU3like
proline	natA	0	0	Ga0308402_10018912	0	Ga0308402_10027474	OSM2_1	Armatimonadota-sp-002	ArmatimonadotaOTU3like
proline	natB	0					OSM2_1	Armatimonadota-sp-002	ArmatimonadotaOTU3like
proline	natC	0					OSM2_1	Armatimonadota-sp-002	ArmatimonadotaOTU3like
proline	natD	0					OSM2_1	Armatimonadota-sp-002	ArmatimonadotaOTU3like
proline	natE	0	0	Ga0308402_10018912	0	Ga0308402_10054403	OSM2_1	Armatimonadota-sp-002	ArmatimonadotaOTU3like
proline	opuBA	0	0	Ga0308402_10016555	0	Ga0308402_10033873	OSM2_1	Armatimonadota-sp-002	ArmatimonadotaOTU3like
proline	opuBB	0					OSM2_1	Armatimonadota-sp-002	ArmatimonadotaOTU3like
proline	prdA	0					OSM2_1	Armatimonadota-sp-002	ArmatimonadotaOTU3like
proline	prdB	0					OSM2_1	Armatimonadota-sp-002	ArmatimonadotaOTU3like
proline	prdC	0					OSM2_1	Armatimonadota-sp-002	ArmatimonadotaOTU3like
proline	prdF	0					OSM2_1	Armatimonadota-sp-002	ArmatimonadotaOTU3like
proline	proP	0					OSM2_1	Armatimonadota-sp-002	ArmatimonadotaOTU3like
proline	proV	0	0	Ga0308402_10016555	0	Ga0308402_10018493	OSM2_1	Armatimonadota-sp-002	ArmatimonadotaOTU3like
proline	proW	0					OSM2_1	Armatimonadota-sp-002	ArmatimonadotaOTU3like
proline	proX	0					OSM2_1	Armatimonadota-sp-002	ArmatimonadotaOTU3like
proline	proY	1					OSM2_1	Armatimonadota-sp-002	ArmatimonadotaOTU3like
proline	put1	1	2	Ga0308402_10044184	2	Ga0308402_10029535	OSM2_1	Armatimonadota-sp-002	ArmatimonadotaOTU3like
proline	putA	1	0	Ga0308402_10021108			OSM2_1	Armatimonadota-sp-002	ArmatimonadotaOTU3like
proline	putP	0					OSM2_1	Armatimonadota-sp-002	ArmatimonadotaOTU3like
propionate	SLC5A8	0					OSM2_1	Armatimonadota-sp-002	ArmatimonadotaOTU3like
propionate	acn	1					OSM2_1	Armatimonadota-sp-002	ArmatimonadotaOTU3like
propionate	acnD	0					OSM2_1	Armatimonadota-sp-002	ArmatimonadotaOTU3like
propionate	dddA	0					OSM2_1	Armatimonadota-sp-002	ArmatimonadotaOTU3like
propionate	epi	0					OSM2_1	Armatimonadota-sp-002	ArmatimonadotaOTU3like
propionate	hpcD	0					OSM2_1	Armatimonadota-sp-002	ArmatimonadotaOTU3like
propionate	iolA	0	0	Ga0308402_10021108			OSM2_1	Armatimonadota-sp-002	ArmatimonadotaOTU3like
propionate	lctP	0					OSM2_1	Armatimonadota-sp-002	ArmatimonadotaOTU3like
propionate	mcm-large	0					OSM2_1	Armatimonadota-sp-002	ArmatimonadotaOTU3like
propionate	mcm-small	0	2	Ga0308402_10046002	1	Ga0308402_10035262	OSM2_1	Armatimonadota-sp-002	ArmatimonadotaOTU3like
propionate	mcmA	0					OSM2_1	Armatimonadota-sp-002	ArmatimonadotaOTU3like
propionate	mctC	0					OSM2_1	Armatimonadota-sp-002	ArmatimonadotaOTU3like
propionate	mctP	0					OSM2_1	Armatimonadota-sp-002	ArmatimonadotaOTU3like
propionate	pccA	0	1	Ga0308402_10033872	1	Ga0308402_10058412	OSM2_1	Armatimonadota-sp-002	ArmatimonadotaOTU3like
propionate	pccA1	0	1	Ga0308402_10033872	1	Ga0308402_10058412	OSM2_1	Armatimonadota-sp-002	ArmatimonadotaOTU3like
propionate	pccA2	0	0	Ga0308402_10023743			OSM2_1	Armatimonadota-sp-002	ArmatimonadotaOTU3like
propionate	pccB	0	2	Ga0308402_10010193			OSM2_1	Armatimonadota-sp-002	ArmatimonadotaOTU3like
propionate	pco	0	0	Ga0308402_10053243			OSM2_1	Armatimonadota-sp-002	ArmatimonadotaOTU3like
propionate	prpB	1	2	Ga0308402_10004406	2	Ga0308402_10035073	OSM2_1	Armatimonadota-sp-002	ArmatimonadotaOTU3like
propionate	prpC	1	2	Ga0308402_10033611	1	Ga0308402_10011962	OSM2_1	Armatimonadota-sp-002	ArmatimonadotaOTU3like
propionate	prpD	1	1	Ga0308402_10004401	1	Ga0308402_10018767	OSM2_1	Armatimonadota-sp-002	ArmatimonadotaOTU3like
propionate	prpE	1	0	Ga0308402_10010192			OSM2_1	Armatimonadota-sp-002	ArmatimonadotaOTU3like
propionate	prpF	0					OSM2_1	Armatimonadota-sp-002	ArmatimonadotaOTU3like
propionate	putP	1					OSM2_1	Armatimonadota-sp-002	ArmatimonadotaOTU3like
putrescine	POT1	0					OSM2_1	Armatimonadota-sp-002	ArmatimonadotaOTU3like
putrescine	TPO1	0					OSM2_1	Armatimonadota-sp-002	ArmatimonadotaOTU3like
putrescine	UGA4	0					OSM2_1	Armatimonadota-sp-002	ArmatimonadotaOTU3like
putrescine	gabD	1	1	Ga0308402_10021108			OSM2_1	Armatimonadota-sp-002	ArmatimonadotaOTU3like
putrescine	gabT	1	0	Ga0308402_10060372	0	Ga0308402_10043544	OSM2_1	Armatimonadota-sp-002	ArmatimonadotaOTU3like
putrescine	patA	1	2	Ga0308402_10039752	2	Ga0308402_10043544	OSM2_1	Armatimonadota-sp-002	ArmatimonadotaOTU3like
putrescine	patD	1	1	Ga0308402_10021108	0	Ga0308402_10005343	OSM2_1	Armatimonadota-sp-002	ArmatimonadotaOTU3like
putrescine	potA	0	0	Ga0308402_10016555	0	Ga0308402_10018493	OSM2_1	Armatimonadota-sp-002	ArmatimonadotaOTU3like
putrescine	potB	0					OSM2_1	Armatimonadota-sp-002	ArmatimonadotaOTU3like
putrescine	potC	0					OSM2_1	Armatimonadota-sp-002	ArmatimonadotaOTU3like
putrescine	potD	0					OSM2_1	Armatimonadota-sp-002	ArmatimonadotaOTU3like
putrescine	potE	0					OSM2_1	Armatimonadota-sp-002	ArmatimonadotaOTU3like
putrescine	puo	0					OSM2_1	Armatimonadota-sp-002	ArmatimonadotaOTU3like
putrescine	puuA	0					OSM2_1	Armatimonadota-sp-002	ArmatimonadotaOTU3like
putrescine	puuB	0					OSM2_1	Armatimonadota-sp-002	ArmatimonadotaOTU3like
putrescine	puuC	0	1	Ga0308402_10021108			OSM2_1	Armatimonadota-sp-002	ArmatimonadotaOTU3like
putrescine	puuD	0	0	Ga0308402_10005348	0	Ga0308402_10039465	OSM2_1	Armatimonadota-sp-002	ArmatimonadotaOTU3like
putrescine	puuP	1					OSM2_1	Armatimonadota-sp-002	ArmatimonadotaOTU3like
pyruvate	JEN1	0					OSM2_1	Armatimonadota-sp-002	ArmatimonadotaOTU3like
pyruvate	MCT4	0					OSM2_1	Armatimonadota-sp-002	ArmatimonadotaOTU3like
pyruvate	SLC5A8	1					OSM2_1	Armatimonadota-sp-002	ArmatimonadotaOTU3like
pyruvate	actP	0					OSM2_1	Armatimonadota-sp-002	ArmatimonadotaOTU3like
pyruvate	btsT	0	0	Ga0308402_10028833			OSM2_1	Armatimonadota-sp-002	ArmatimonadotaOTU3like
pyruvate	cstA	0	1	Ga0308402_10028833	1	Ga0308402_10057102	OSM2_1	Armatimonadota-sp-002	ArmatimonadotaOTU3like
pyruvate	dctM	0					OSM2_1	Armatimonadota-sp-002	ArmatimonadotaOTU3like
pyruvate	dctP	0					OSM2_1	Armatimonadota-sp-002	ArmatimonadotaOTU3like
pyruvate	dctQ	0					OSM2_1	Armatimonadota-sp-002	ArmatimonadotaOTU3like
pyruvate	mctC	0					OSM2_1	Armatimonadota-sp-002	ArmatimonadotaOTU3like
pyruvate	mctP	0					OSM2_1	Armatimonadota-sp-002	ArmatimonadotaOTU3like
pyruvate	ybdD	0					OSM2_1	Armatimonadota-sp-002	ArmatimonadotaOTU3like
pyruvate	yjcH	0					OSM2_1	Armatimonadota-sp-002	ArmatimonadotaOTU3like
rhamnose	BPHYT_RS34240	0					OSM2_1	Armatimonadota-sp-002	ArmatimonadotaOTU3like
rhamnose	BPHYT_RS34245	0	0	Ga0308402_10025024			OSM2_1	Armatimonadota-sp-002	ArmatimonadotaOTU3like
rhamnose	BPHYT_RS34250	0					OSM2_1	Armatimonadota-sp-002	ArmatimonadotaOTU3like
rhamnose	Echvi_1617	0					OSM2_1	Armatimonadota-sp-002	ArmatimonadotaOTU3like
rhamnose	LRA1	0	0	Ga0308402_10005623	0	Ga0308402_10040441	OSM2_1	Armatimonadota-sp-002	ArmatimonadotaOTU3like
rhamnose	LRA2	0					OSM2_1	Armatimonadota-sp-002	ArmatimonadotaOTU3like
rhamnose	LRA3	0	0	Ga0308402_10017234	0	Ga0308402_10047482	OSM2_1	Armatimonadota-sp-002	ArmatimonadotaOTU3like
rhamnose	LRA4	0					OSM2_1	Armatimonadota-sp-002	ArmatimonadotaOTU3like
rhamnose	LRA5	0	0	Ga0308402_10035441	0	Ga0308402_10058742	OSM2_1	Armatimonadota-sp-002	ArmatimonadotaOTU3like
rhamnose	LRA6	0					OSM2_1	Armatimonadota-sp-002	ArmatimonadotaOTU3like
rhamnose	aldA	1	1	Ga0308402_10021108	0	Ga0308402_10020864	OSM2_1	Armatimonadota-sp-002	ArmatimonadotaOTU3like
rhamnose	fucO	0	0	Ga0308402_10051141	0	Ga0308402_10014702	OSM2_1	Armatimonadota-sp-002	ArmatimonadotaOTU3like
rhamnose	rhaA	1					OSM2_1	Armatimonadota-sp-002	ArmatimonadotaOTU3like
rhamnose	rhaB	1					OSM2_1	Armatimonadota-sp-002	ArmatimonadotaOTU3like
rhamnose	rhaD	1					OSM2_1	Armatimonadota-sp-002	ArmatimonadotaOTU3like
rhamnose	rhaM	1					OSM2_1	Armatimonadota-sp-002	ArmatimonadotaOTU3like
rhamnose	rhaP	0					OSM2_1	Armatimonadota-sp-002	ArmatimonadotaOTU3like
rhamnose	rhaQ	0					OSM2_1	Armatimonadota-sp-002	ArmatimonadotaOTU3like
rhamnose	rhaS	0					OSM2_1	Armatimonadota-sp-002	ArmatimonadotaOTU3like
rhamnose	rhaT	1					OSM2_1	Armatimonadota-sp-002	ArmatimonadotaOTU3like
rhamnose	rhaT'	0	0	Ga0308402_10025024			OSM2_1	Armatimonadota-sp-002	ArmatimonadotaOTU3like
rhamnose	tpi	1	2	Ga0308402_10019185	2	Ga0308402_10039363	OSM2_1	Armatimonadota-sp-002	ArmatimonadotaOTU3like
ribose	BT2809	0					OSM2_1	Armatimonadota-sp-002	ArmatimonadotaOTU3like
ribose	LmGT2	0					OSM2_1	Armatimonadota-sp-002	ArmatimonadotaOTU3like
ribose	PLT5	0					OSM2_1	Armatimonadota-sp-002	ArmatimonadotaOTU3like
ribose	frcA	0	0	Ga0308402_10025024	0	Ga0308402_10018493	OSM2_1	Armatimonadota-sp-002	ArmatimonadotaOTU3like
ribose	frcB	0					OSM2_1	Armatimonadota-sp-002	ArmatimonadotaOTU3like
ribose	frcC	0					OSM2_1	Armatimonadota-sp-002	ArmatimonadotaOTU3like
ribose	fru2-IIA	0					OSM2_1	Armatimonadota-sp-002	ArmatimonadotaOTU3like
ribose	fru2-IIB	0					OSM2_1	Armatimonadota-sp-002	ArmatimonadotaOTU3like
ribose	fru2-IIC	0					OSM2_1	Armatimonadota-sp-002	ArmatimonadotaOTU3like
ribose	rbsA	0	0	Ga0308402_10025024			OSM2_1	Armatimonadota-sp-002	ArmatimonadotaOTU3like
ribose	rbsB	0					OSM2_1	Armatimonadota-sp-002	ArmatimonadotaOTU3like
ribose	rbsC	0					OSM2_1	Armatimonadota-sp-002	ArmatimonadotaOTU3like
ribose	rbsK	1					OSM2_1	Armatimonadota-sp-002	ArmatimonadotaOTU3like
ribose	rbsU	1					OSM2_1	Armatimonadota-sp-002	ArmatimonadotaOTU3like
serine	AAP1	0					OSM2_1	Armatimonadota-sp-002	ArmatimonadotaOTU3like
serine	Ac3H11_1692	0	0	Ga0308402_10010745	0	Ga0308402_10018912	OSM2_1	Armatimonadota-sp-002	ArmatimonadotaOTU3like
serine	Ac3H11_1693	0	0	Ga0308402_10027544	0	Ga0308402_10004409	OSM2_1	Armatimonadota-sp-002	ArmatimonadotaOTU3like
serine	Ac3H11_1694	0					OSM2_1	Armatimonadota-sp-002	ArmatimonadotaOTU3like
serine	Ac3H11_1695	0					OSM2_1	Armatimonadota-sp-002	ArmatimonadotaOTU3like
serine	Ac3H11_2396	0					OSM2_1	Armatimonadota-sp-002	ArmatimonadotaOTU3like
serine	braC	0					OSM2_1	Armatimonadota-sp-002	ArmatimonadotaOTU3like
serine	braD	0					OSM2_1	Armatimonadota-sp-002	ArmatimonadotaOTU3like
serine	braE	0					OSM2_1	Armatimonadota-sp-002	ArmatimonadotaOTU3like
serine	braF	0	0	Ga0308402_10025024	0	Ga0308402_10018912	OSM2_1	Armatimonadota-sp-002	ArmatimonadotaOTU3like
serine	braG	0	0	Ga0308402_10054403	0	Ga0308402_10014992	OSM2_1	Armatimonadota-sp-002	ArmatimonadotaOTU3like
serine	dlsT	0					OSM2_1	Armatimonadota-sp-002	ArmatimonadotaOTU3like
serine	sdaB	1					OSM2_1	Armatimonadota-sp-002	ArmatimonadotaOTU3like
serine	sdaC	0					OSM2_1	Armatimonadota-sp-002	ArmatimonadotaOTU3like
serine	sdhA	0					OSM2_1	Armatimonadota-sp-002	ArmatimonadotaOTU3like
serine	sdhB	0					OSM2_1	Armatimonadota-sp-002	ArmatimonadotaOTU3like
serine	serP	1					OSM2_1	Armatimonadota-sp-002	ArmatimonadotaOTU3like
serine	snatA	0					OSM2_1	Armatimonadota-sp-002	ArmatimonadotaOTU3like
serine	sstT	0					OSM2_1	Armatimonadota-sp-002	ArmatimonadotaOTU3like
sorbitol	SOT	0					OSM2_1	Armatimonadota-sp-002	ArmatimonadotaOTU3like
sorbitol	mtlA	1					OSM2_1	Armatimonadota-sp-002	ArmatimonadotaOTU3like
sorbitol	mtlE	0					OSM2_1	Armatimonadota-sp-002	ArmatimonadotaOTU3like
sorbitol	mtlF	0					OSM2_1	Armatimonadota-sp-002	ArmatimonadotaOTU3like
sorbitol	mtlG	0	0	Ga0308402_10015873	0	Ga0308402_10021516	OSM2_1	Armatimonadota-sp-002	ArmatimonadotaOTU3like
sorbitol	mtlK	0	1	Ga0308402_10016555	0	Ga0308402_10018493	OSM2_1	Armatimonadota-sp-002	ArmatimonadotaOTU3like
sorbitol	scrK	0					OSM2_1	Armatimonadota-sp-002	ArmatimonadotaOTU3like
sorbitol	sdh	0	1	Ga0308402_10035441	0	Ga0308402_10005623	OSM2_1	Armatimonadota-sp-002	ArmatimonadotaOTU3like
sorbitol	srlA	0					OSM2_1	Armatimonadota-sp-002	ArmatimonadotaOTU3like
sorbitol	srlB	0					OSM2_1	Armatimonadota-sp-002	ArmatimonadotaOTU3like
sorbitol	srlD	1	2	Ga0308402_10005623	0	Ga0308402_10025981	OSM2_1	Armatimonadota-sp-002	ArmatimonadotaOTU3like
sorbitol	srlE	0					OSM2_1	Armatimonadota-sp-002	ArmatimonadotaOTU3like
succinate	Dshi_1194	0					OSM2_1	Armatimonadota-sp-002	ArmatimonadotaOTU3like
succinate	Dshi_1195	0					OSM2_1	Armatimonadota-sp-002	ArmatimonadotaOTU3like
succinate	dauA	0					OSM2_1	Armatimonadota-sp-002	ArmatimonadotaOTU3like
succinate	dctA	0	0	Ga0308402_10051005			OSM2_1	Armatimonadota-sp-002	ArmatimonadotaOTU3like
succinate	dctM	0					OSM2_1	Armatimonadota-sp-002	ArmatimonadotaOTU3like
succinate	dctP	0					OSM2_1	Armatimonadota-sp-002	ArmatimonadotaOTU3like
succinate	dctQ	0					OSM2_1	Armatimonadota-sp-002	ArmatimonadotaOTU3like
succinate	satP	0					OSM2_1	Armatimonadota-sp-002	ArmatimonadotaOTU3like
succinate	sdc	1	2	Ga0308402_10027262	2	Ga0308402_10044083	OSM2_1	Armatimonadota-sp-002	ArmatimonadotaOTU3like
sucrose	1pfk	0					OSM2_1	Armatimonadota-sp-002	ArmatimonadotaOTU3like
sucrose	BT1758	0					OSM2_1	Armatimonadota-sp-002	ArmatimonadotaOTU3like
sucrose	MFS-glucose	0					OSM2_1	Armatimonadota-sp-002	ArmatimonadotaOTU3like
sucrose	PAST-A	0					OSM2_1	Armatimonadota-sp-002	ArmatimonadotaOTU3like
sucrose	SLC45A2	0					OSM2_1	Armatimonadota-sp-002	ArmatimonadotaOTU3like
sucrose	SLC45A3	0					OSM2_1	Armatimonadota-sp-002	ArmatimonadotaOTU3like
sucrose	SLC45A4	0					OSM2_1	Armatimonadota-sp-002	ArmatimonadotaOTU3like
sucrose	SSS-glucose	0					OSM2_1	Armatimonadota-sp-002	ArmatimonadotaOTU3like
sucrose	STP6	0					OSM2_1	Armatimonadota-sp-002	ArmatimonadotaOTU3like
sucrose	SUS	0					OSM2_1	Armatimonadota-sp-002	ArmatimonadotaOTU3like
sucrose	SWEET1	0					OSM2_1	Armatimonadota-sp-002	ArmatimonadotaOTU3like
sucrose	SemiSWEET	0					OSM2_1	Armatimonadota-sp-002	ArmatimonadotaOTU3like
sucrose	Slc2a5	0					OSM2_1	Armatimonadota-sp-002	ArmatimonadotaOTU3like
sucrose	THT2A	0					OSM2_1	Armatimonadota-sp-002	ArmatimonadotaOTU3like
sucrose	TMT1	0					OSM2_1	Armatimonadota-sp-002	ArmatimonadotaOTU3like
sucrose	TMT2	0					OSM2_1	Armatimonadota-sp-002	ArmatimonadotaOTU3like
sucrose	aglE	0					OSM2_1	Armatimonadota-sp-002	ArmatimonadotaOTU3like
sucrose	aglE'	0					OSM2_1	Armatimonadota-sp-002	ArmatimonadotaOTU3like
sucrose	aglF	0					OSM2_1	Armatimonadota-sp-002	ArmatimonadotaOTU3like
sucrose	aglF'	0					OSM2_1	Armatimonadota-sp-002	ArmatimonadotaOTU3like
sucrose	aglG	0	0	Ga0308402_10015873	0	Ga0308402_10021516	OSM2_1	Armatimonadota-sp-002	ArmatimonadotaOTU3like
sucrose	aglG'	0	0	Ga0308402_10015873	0	Ga0308402_10021516	OSM2_1	Armatimonadota-sp-002	ArmatimonadotaOTU3like
sucrose	aglK	0	1	Ga0308402_10016555	0	Ga0308402_10014992	OSM2_1	Armatimonadota-sp-002	ArmatimonadotaOTU3like
sucrose	aglK'	0	1	Ga0308402_10016555	0	Ga0308402_10014992	OSM2_1	Armatimonadota-sp-002	ArmatimonadotaOTU3like
sucrose	ams	1					OSM2_1	Armatimonadota-sp-002	ArmatimonadotaOTU3like
sucrose	araS	0					OSM2_1	Armatimonadota-sp-002	ArmatimonadotaOTU3like
sucrose	araT	0					OSM2_1	Armatimonadota-sp-002	ArmatimonadotaOTU3like
sucrose	araU	0					OSM2_1	Armatimonadota-sp-002	ArmatimonadotaOTU3like
sucrose	araV	0	0	Ga0308402_10016555	0	Ga0308402_10018493	OSM2_1	Armatimonadota-sp-002	ArmatimonadotaOTU3like
sucrose	bglF	0					OSM2_1	Armatimonadota-sp-002	ArmatimonadotaOTU3like
sucrose	crr	0					OSM2_1	Armatimonadota-sp-002	ArmatimonadotaOTU3like
sucrose	cscB	0					OSM2_1	Armatimonadota-sp-002	ArmatimonadotaOTU3like
sucrose	eda	0	0	Ga0308402_10056074			OSM2_1	Armatimonadota-sp-002	ArmatimonadotaOTU3like
sucrose	edd	0					OSM2_1	Armatimonadota-sp-002	ArmatimonadotaOTU3like
sucrose	fba	0					OSM2_1	Armatimonadota-sp-002	ArmatimonadotaOTU3like
sucrose	ffz	0					OSM2_1	Armatimonadota-sp-002	ArmatimonadotaOTU3like
sucrose	frcA	0	0	Ga0308402_10025024	0	Ga0308402_10018493	OSM2_1	Armatimonadota-sp-002	ArmatimonadotaOTU3like
sucrose	frcB	0					OSM2_1	Armatimonadota-sp-002	ArmatimonadotaOTU3like
sucrose	frcC	0					OSM2_1	Armatimonadota-sp-002	ArmatimonadotaOTU3like
sucrose	frt1	0					OSM2_1	Armatimonadota-sp-002	ArmatimonadotaOTU3like
sucrose	fruA	0					OSM2_1	Armatimonadota-sp-002	ArmatimonadotaOTU3like
sucrose	fruB	0					OSM2_1	Armatimonadota-sp-002	ArmatimonadotaOTU3like
sucrose	fruD	0					OSM2_1	Armatimonadota-sp-002	ArmatimonadotaOTU3like
sucrose	fruE	0					OSM2_1	Armatimonadota-sp-002	ArmatimonadotaOTU3like
sucrose	fruF	0					OSM2_1	Armatimonadota-sp-002	ArmatimonadotaOTU3like
sucrose	fruG	0					OSM2_1	Armatimonadota-sp-002	ArmatimonadotaOTU3like
sucrose	fruI	0					OSM2_1	Armatimonadota-sp-002	ArmatimonadotaOTU3like
sucrose	fruII-A	0					OSM2_1	Armatimonadota-sp-002	ArmatimonadotaOTU3like
sucrose	fruII-ABC	0					OSM2_1	Armatimonadota-sp-002	ArmatimonadotaOTU3like
sucrose	fruII-B	0					OSM2_1	Armatimonadota-sp-002	ArmatimonadotaOTU3like
sucrose	fruII-C	0					OSM2_1	Armatimonadota-sp-002	ArmatimonadotaOTU3like
sucrose	fruK	0	0	Ga0308402_10025024			OSM2_1	Armatimonadota-sp-002	ArmatimonadotaOTU3like
sucrose	fruP	0					OSM2_1	Armatimonadota-sp-002	ArmatimonadotaOTU3like
sucrose	gadh1	0					OSM2_1	Armatimonadota-sp-002	ArmatimonadotaOTU3like
sucrose	gadh2	0					OSM2_1	Armatimonadota-sp-002	ArmatimonadotaOTU3like
sucrose	gadh3	0					OSM2_1	Armatimonadota-sp-002	ArmatimonadotaOTU3like
sucrose	galU	0	1	Ga0308402_10014511	1	Ga0308402_10023742	OSM2_1	Armatimonadota-sp-002	ArmatimonadotaOTU3like
sucrose	gdh	0					OSM2_1	Armatimonadota-sp-002	ArmatimonadotaOTU3like
sucrose	ght6	0					OSM2_1	Armatimonadota-sp-002	ArmatimonadotaOTU3like
sucrose	glcP	0					OSM2_1	Armatimonadota-sp-002	ArmatimonadotaOTU3like
sucrose	glcS	0					OSM2_1	Armatimonadota-sp-002	ArmatimonadotaOTU3like
sucrose	glcT	0					OSM2_1	Armatimonadota-sp-002	ArmatimonadotaOTU3like
sucrose	glcU	0					OSM2_1	Armatimonadota-sp-002	ArmatimonadotaOTU3like
sucrose	glcU'	0					OSM2_1	Armatimonadota-sp-002	ArmatimonadotaOTU3like
sucrose	glcV	0	1	Ga0308402_10016555	0	Ga0308402_10018493	OSM2_1	Armatimonadota-sp-002	ArmatimonadotaOTU3like
sucrose	glk	0	1	Ga0308402_10026364			OSM2_1	Armatimonadota-sp-002	ArmatimonadotaOTU3like
sucrose	gnl	0					OSM2_1	Armatimonadota-sp-002	ArmatimonadotaOTU3like
sucrose	gtsA	0					OSM2_1	Armatimonadota-sp-002	ArmatimonadotaOTU3like
sucrose	gtsB	0					OSM2_1	Armatimonadota-sp-002	ArmatimonadotaOTU3like
sucrose	gtsC	0	0	Ga0308402_10028873	0	Ga0308402_10014104	OSM2_1	Armatimonadota-sp-002	ArmatimonadotaOTU3like
sucrose	gtsD	0	1	Ga0308402_10016555	0	Ga0308402_10018493	OSM2_1	Armatimonadota-sp-002	ArmatimonadotaOTU3like
sucrose	kguD	0	0	Ga0308402_10045073	0	Ga0308402_10053242	OSM2_1	Armatimonadota-sp-002	ArmatimonadotaOTU3like
sucrose	kguK	0					OSM2_1	Armatimonadota-sp-002	ArmatimonadotaOTU3like
sucrose	kguT	0					OSM2_1	Armatimonadota-sp-002	ArmatimonadotaOTU3like
sucrose	levD	0					OSM2_1	Armatimonadota-sp-002	ArmatimonadotaOTU3like
sucrose	levDE	0					OSM2_1	Armatimonadota-sp-002	ArmatimonadotaOTU3like
sucrose	levE	0					OSM2_1	Armatimonadota-sp-002	ArmatimonadotaOTU3like
sucrose	levF	0					OSM2_1	Armatimonadota-sp-002	ArmatimonadotaOTU3like
sucrose	levG	0					OSM2_1	Armatimonadota-sp-002	ArmatimonadotaOTU3like
sucrose	manX	0					OSM2_1	Armatimonadota-sp-002	ArmatimonadotaOTU3like
sucrose	manY	0					OSM2_1	Armatimonadota-sp-002	ArmatimonadotaOTU3like
sucrose	manZ	0					OSM2_1	Armatimonadota-sp-002	ArmatimonadotaOTU3like
sucrose	mglA	0	0	Ga0308402_10025024	0	Ga0308402_10016555	OSM2_1	Armatimonadota-sp-002	ArmatimonadotaOTU3like
sucrose	mglB	0					OSM2_1	Armatimonadota-sp-002	ArmatimonadotaOTU3like
sucrose	mglC	0					OSM2_1	Armatimonadota-sp-002	ArmatimonadotaOTU3like
sucrose	pgmA	0	0	Ga0308402_10028605	0	Ga0308402_10018432	OSM2_1	Armatimonadota-sp-002	ArmatimonadotaOTU3like
sucrose	ptsG	0					OSM2_1	Armatimonadota-sp-002	ArmatimonadotaOTU3like
sucrose	ptsG-crr	1					OSM2_1	Armatimonadota-sp-002	ArmatimonadotaOTU3like
sucrose	ptsS	0					OSM2_1	Armatimonadota-sp-002	ArmatimonadotaOTU3like
sucrose	sacP	0					OSM2_1	Armatimonadota-sp-002	ArmatimonadotaOTU3like
sucrose	scrB	0					OSM2_1	Armatimonadota-sp-002	ArmatimonadotaOTU3like
sucrose	scrK	0					OSM2_1	Armatimonadota-sp-002	ArmatimonadotaOTU3like
sucrose	scrP	0					OSM2_1	Armatimonadota-sp-002	ArmatimonadotaOTU3like
sucrose	scrT	0					OSM2_1	Armatimonadota-sp-002	ArmatimonadotaOTU3like
sucrose	sut	0					OSM2_1	Armatimonadota-sp-002	ArmatimonadotaOTU3like
sucrose	sut1	0					OSM2_1	Armatimonadota-sp-002	ArmatimonadotaOTU3like
sucrose	thuE	0					OSM2_1	Armatimonadota-sp-002	ArmatimonadotaOTU3like
sucrose	thuF	0	0	Ga0308402_10057882			OSM2_1	Armatimonadota-sp-002	ArmatimonadotaOTU3like
sucrose	thuG	0	0	Ga0308402_10015873	0	Ga0308402_10021516	OSM2_1	Armatimonadota-sp-002	ArmatimonadotaOTU3like
sucrose	thuK	0	1	Ga0308402_10016555	0	Ga0308402_10014992	OSM2_1	Armatimonadota-sp-002	ArmatimonadotaOTU3like
sucrose	tpi	0	2	Ga0308402_10019185	2	Ga0308402_10039363	OSM2_1	Armatimonadota-sp-002	ArmatimonadotaOTU3like
threonine	D-LDH	0	0	Ga0308402_10039781	0	Ga0308402_10006937	OSM2_1	Armatimonadota-sp-002	ArmatimonadotaOTU3like
threonine	DVU3032	0					OSM2_1	Armatimonadota-sp-002	ArmatimonadotaOTU3like
threonine	DVU3033	0					OSM2_1	Armatimonadota-sp-002	ArmatimonadotaOTU3like
threonine	L-LDH	1	2	Ga0308402_10013942			OSM2_1	Armatimonadota-sp-002	ArmatimonadotaOTU3like
threonine	RR42_RS28305	0					OSM2_1	Armatimonadota-sp-002	ArmatimonadotaOTU3like
threonine	ackA	0					OSM2_1	Armatimonadota-sp-002	ArmatimonadotaOTU3like
threonine	acn	0					OSM2_1	Armatimonadota-sp-002	ArmatimonadotaOTU3like
threonine	acnD	0					OSM2_1	Armatimonadota-sp-002	ArmatimonadotaOTU3like
threonine	acs	0	1	Ga0308402_10010192	0	Ga0308402_10011963	OSM2_1	Armatimonadota-sp-002	ArmatimonadotaOTU3like
threonine	adh	0	2	Ga0308402_10021108,Ga0308402_10020864	0	Ga0308402_10005343	OSM2_1	Armatimonadota-sp-002	ArmatimonadotaOTU3like
threonine	ald-dh-CoA	0					OSM2_1	Armatimonadota-sp-002	ArmatimonadotaOTU3like
threonine	aldA	1	1	Ga0308402_10021108	0	Ga0308402_10020864	OSM2_1	Armatimonadota-sp-002	ArmatimonadotaOTU3like
threonine	braC	0					OSM2_1	Armatimonadota-sp-002	ArmatimonadotaOTU3like
threonine	braD	0					OSM2_1	Armatimonadota-sp-002	ArmatimonadotaOTU3like
threonine	braE	0					OSM2_1	Armatimonadota-sp-002	ArmatimonadotaOTU3like
threonine	braF	0	0	Ga0308402_10025024	0	Ga0308402_10018912	OSM2_1	Armatimonadota-sp-002	ArmatimonadotaOTU3like
threonine	braG	0	0	Ga0308402_10054403	0	Ga0308402_10014992	OSM2_1	Armatimonadota-sp-002	ArmatimonadotaOTU3like
threonine	dddA	0					OSM2_1	Armatimonadota-sp-002	ArmatimonadotaOTU3like
threonine	epi	0					OSM2_1	Armatimonadota-sp-002	ArmatimonadotaOTU3like
threonine	gcvH	0					OSM2_1	Armatimonadota-sp-002	ArmatimonadotaOTU3like
threonine	gcvP	0					OSM2_1	Armatimonadota-sp-002	ArmatimonadotaOTU3like
threonine	gcvT	0					OSM2_1	Armatimonadota-sp-002	ArmatimonadotaOTU3like
threonine	glcD	0	2	Ga0308402_10039781			OSM2_1	Armatimonadota-sp-002	ArmatimonadotaOTU3like
threonine	glcE	0	0	Ga0308402_10004613			OSM2_1	Armatimonadota-sp-002	ArmatimonadotaOTU3like
threonine	glcF	0					OSM2_1	Armatimonadota-sp-002	ArmatimonadotaOTU3like
threonine	gloA	0					OSM2_1	Armatimonadota-sp-002	ArmatimonadotaOTU3like
threonine	gloB	0	1	Ga0308402_10050455	1	Ga0308402_10028256	OSM2_1	Armatimonadota-sp-002	ArmatimonadotaOTU3like
threonine	grdA	0					OSM2_1	Armatimonadota-sp-002	ArmatimonadotaOTU3like
threonine	grdB	0					OSM2_1	Armatimonadota-sp-002	ArmatimonadotaOTU3like
threonine	grdC	0					OSM2_1	Armatimonadota-sp-002	ArmatimonadotaOTU3like
threonine	grdD	0					OSM2_1	Armatimonadota-sp-002	ArmatimonadotaOTU3like
threonine	grdE	0					OSM2_1	Armatimonadota-sp-002	ArmatimonadotaOTU3like
threonine	hpcD	0					OSM2_1	Armatimonadota-sp-002	ArmatimonadotaOTU3like
threonine	iolA	0	0	Ga0308402_10021108			OSM2_1	Armatimonadota-sp-002	ArmatimonadotaOTU3like
threonine	kbl	0	2	Ga0308402_10021103			OSM2_1	Armatimonadota-sp-002	ArmatimonadotaOTU3like
threonine	lctB	0					OSM2_1	Armatimonadota-sp-002	ArmatimonadotaOTU3like
threonine	lctC	0	0	Ga0308402_10046784			OSM2_1	Armatimonadota-sp-002	ArmatimonadotaOTU3like
threonine	lctD	0	0	Ga0308402_10039781			OSM2_1	Armatimonadota-sp-002	ArmatimonadotaOTU3like
threonine	lctO	0					OSM2_1	Armatimonadota-sp-002	ArmatimonadotaOTU3like
threonine	lldE	0					OSM2_1	Armatimonadota-sp-002	ArmatimonadotaOTU3like
threonine	lldF	0					OSM2_1	Armatimonadota-sp-002	ArmatimonadotaOTU3like
threonine	lldG	0					OSM2_1	Armatimonadota-sp-002	ArmatimonadotaOTU3like
threonine	lpd	0	1	Ga0308402_10035823	0	Ga0308402_10043423	OSM2_1	Armatimonadota-sp-002	ArmatimonadotaOTU3like
threonine	ltaE	0					OSM2_1	Armatimonadota-sp-002	ArmatimonadotaOTU3like
threonine	lutA	0					OSM2_1	Armatimonadota-sp-002	ArmatimonadotaOTU3like
threonine	lutB	0					OSM2_1	Armatimonadota-sp-002	ArmatimonadotaOTU3like
threonine	lutC	0					OSM2_1	Armatimonadota-sp-002	ArmatimonadotaOTU3like
threonine	mcm-large	0					OSM2_1	Armatimonadota-sp-002	ArmatimonadotaOTU3like
threonine	mcm-small	0	2	Ga0308402_10046002	1	Ga0308402_10035262	OSM2_1	Armatimonadota-sp-002	ArmatimonadotaOTU3like
threonine	mcmA	0					OSM2_1	Armatimonadota-sp-002	ArmatimonadotaOTU3like
threonine	pccA	0	1	Ga0308402_10033872	1	Ga0308402_10058412	OSM2_1	Armatimonadota-sp-002	ArmatimonadotaOTU3like
threonine	pccA1	0	1	Ga0308402_10033872	1	Ga0308402_10058412	OSM2_1	Armatimonadota-sp-002	ArmatimonadotaOTU3like
threonine	pccA2	0	0	Ga0308402_10023743			OSM2_1	Armatimonadota-sp-002	ArmatimonadotaOTU3like
threonine	pccB	0	2	Ga0308402_10010193			OSM2_1	Armatimonadota-sp-002	ArmatimonadotaOTU3like
threonine	pco	0	0	Ga0308402_10053243			OSM2_1	Armatimonadota-sp-002	ArmatimonadotaOTU3like
threonine	phtA	0					OSM2_1	Armatimonadota-sp-002	ArmatimonadotaOTU3like
threonine	prpB	0	2	Ga0308402_10004406	2	Ga0308402_10035073	OSM2_1	Armatimonadota-sp-002	ArmatimonadotaOTU3like
threonine	prpC	0	2	Ga0308402_10033611	1	Ga0308402_10011962	OSM2_1	Armatimonadota-sp-002	ArmatimonadotaOTU3like
threonine	prpD	0	1	Ga0308402_10004401	1	Ga0308402_10018767	OSM2_1	Armatimonadota-sp-002	ArmatimonadotaOTU3like
threonine	prpF	0					OSM2_1	Armatimonadota-sp-002	ArmatimonadotaOTU3like
threonine	pta	0					OSM2_1	Armatimonadota-sp-002	ArmatimonadotaOTU3like
threonine	serP1	0					OSM2_1	Armatimonadota-sp-002	ArmatimonadotaOTU3like
threonine	snatA	0					OSM2_1	Armatimonadota-sp-002	ArmatimonadotaOTU3like
threonine	sstT	0					OSM2_1	Armatimonadota-sp-002	ArmatimonadotaOTU3like
threonine	tdcB	0					OSM2_1	Armatimonadota-sp-002	ArmatimonadotaOTU3like
threonine	tdcC	1					OSM2_1	Armatimonadota-sp-002	ArmatimonadotaOTU3like
threonine	tdcE	0					OSM2_1	Armatimonadota-sp-002	ArmatimonadotaOTU3like
threonine	tdh	1	1	Ga0308402_10058742	0	Ga0308402_10051141	OSM2_1	Armatimonadota-sp-002	ArmatimonadotaOTU3like
threonine	tynA	1					OSM2_1	Armatimonadota-sp-002	ArmatimonadotaOTU3like
threonine	yvgN	1					OSM2_1	Armatimonadota-sp-002	ArmatimonadotaOTU3like
thymidine	Slc28a3	0					OSM2_1	Armatimonadota-sp-002	ArmatimonadotaOTU3like
thymidine	Slc29a1	0					OSM2_1	Armatimonadota-sp-002	ArmatimonadotaOTU3like
thymidine	ackA	0					OSM2_1	Armatimonadota-sp-002	ArmatimonadotaOTU3like
thymidine	acs	1	1	Ga0308402_10010192	0	Ga0308402_10011963	OSM2_1	Armatimonadota-sp-002	ArmatimonadotaOTU3like
thymidine	adh	1	2	Ga0308402_10021108,Ga0308402_10020864	0	Ga0308402_10005343	OSM2_1	Armatimonadota-sp-002	ArmatimonadotaOTU3like
thymidine	ald-dh-CoA	0					OSM2_1	Armatimonadota-sp-002	ArmatimonadotaOTU3like
thymidine	deoA	1	2	Ga0308402_10018643			OSM2_1	Armatimonadota-sp-002	ArmatimonadotaOTU3like
thymidine	deoB	1	0	Ga0308402_10053222			OSM2_1	Armatimonadota-sp-002	ArmatimonadotaOTU3like
thymidine	deoC	1	2	Ga0308402_10035273			OSM2_1	Armatimonadota-sp-002	ArmatimonadotaOTU3like
thymidine	nupC	0					OSM2_1	Armatimonadota-sp-002	ArmatimonadotaOTU3like
thymidine	nupG	1					OSM2_1	Armatimonadota-sp-002	ArmatimonadotaOTU3like
thymidine	pta	0					OSM2_1	Armatimonadota-sp-002	ArmatimonadotaOTU3like
trehalose	BT2158	1	1	Ga0308402_10019782			OSM2_1	Armatimonadota-sp-002	ArmatimonadotaOTU3like
trehalose	MFS-glucose	0					OSM2_1	Armatimonadota-sp-002	ArmatimonadotaOTU3like
trehalose	PAST-A	0					OSM2_1	Armatimonadota-sp-002	ArmatimonadotaOTU3like
trehalose	PsTP	0					OSM2_1	Armatimonadota-sp-002	ArmatimonadotaOTU3like
trehalose	SSS-glucose	0					OSM2_1	Armatimonadota-sp-002	ArmatimonadotaOTU3like
trehalose	SWEET1	0					OSM2_1	Armatimonadota-sp-002	ArmatimonadotaOTU3like
trehalose	SemiSWEET	0					OSM2_1	Armatimonadota-sp-002	ArmatimonadotaOTU3like
trehalose	TRET1	0					OSM2_1	Armatimonadota-sp-002	ArmatimonadotaOTU3like
trehalose	aglE	0					OSM2_1	Armatimonadota-sp-002	ArmatimonadotaOTU3like
trehalose	aglE'	0					OSM2_1	Armatimonadota-sp-002	ArmatimonadotaOTU3like
trehalose	aglF	0					OSM2_1	Armatimonadota-sp-002	ArmatimonadotaOTU3like
trehalose	aglF'	0					OSM2_1	Armatimonadota-sp-002	ArmatimonadotaOTU3like
trehalose	aglG	0	0	Ga0308402_10015873	0	Ga0308402_10021516	OSM2_1	Armatimonadota-sp-002	ArmatimonadotaOTU3like
trehalose	aglG'	0	0	Ga0308402_10015873	0	Ga0308402_10021516	OSM2_1	Armatimonadota-sp-002	ArmatimonadotaOTU3like
trehalose	aglK	0	1	Ga0308402_10016555	0	Ga0308402_10014992	OSM2_1	Armatimonadota-sp-002	ArmatimonadotaOTU3like
trehalose	aglK'	0	1	Ga0308402_10016555	0	Ga0308402_10014992	OSM2_1	Armatimonadota-sp-002	ArmatimonadotaOTU3like
trehalose	bglF	0					OSM2_1	Armatimonadota-sp-002	ArmatimonadotaOTU3like
trehalose	crr	0					OSM2_1	Armatimonadota-sp-002	ArmatimonadotaOTU3like
trehalose	eda	0	0	Ga0308402_10056074			OSM2_1	Armatimonadota-sp-002	ArmatimonadotaOTU3like
trehalose	edd	0					OSM2_1	Armatimonadota-sp-002	ArmatimonadotaOTU3like
trehalose	gadh1	0					OSM2_1	Armatimonadota-sp-002	ArmatimonadotaOTU3like
trehalose	gadh2	0					OSM2_1	Armatimonadota-sp-002	ArmatimonadotaOTU3like
trehalose	gadh3	0					OSM2_1	Armatimonadota-sp-002	ArmatimonadotaOTU3like
trehalose	gdh	0					OSM2_1	Armatimonadota-sp-002	ArmatimonadotaOTU3like
trehalose	glcS	0					OSM2_1	Armatimonadota-sp-002	ArmatimonadotaOTU3like
trehalose	glcT	0					OSM2_1	Armatimonadota-sp-002	ArmatimonadotaOTU3like
trehalose	glcU	0					OSM2_1	Armatimonadota-sp-002	ArmatimonadotaOTU3like
trehalose	glcU'	0					OSM2_1	Armatimonadota-sp-002	ArmatimonadotaOTU3like
trehalose	glcV	0	1	Ga0308402_10016555	0	Ga0308402_10018493	OSM2_1	Armatimonadota-sp-002	ArmatimonadotaOTU3like
trehalose	glk	0	1	Ga0308402_10026364			OSM2_1	Armatimonadota-sp-002	ArmatimonadotaOTU3like
trehalose	gnl	0					OSM2_1	Armatimonadota-sp-002	ArmatimonadotaOTU3like
trehalose	gtsA	0					OSM2_1	Armatimonadota-sp-002	ArmatimonadotaOTU3like
trehalose	gtsB	0					OSM2_1	Armatimonadota-sp-002	ArmatimonadotaOTU3like
trehalose	gtsC	0	0	Ga0308402_10028873	0	Ga0308402_10014104	OSM2_1	Armatimonadota-sp-002	ArmatimonadotaOTU3like
trehalose	gtsD	0	1	Ga0308402_10016555	0	Ga0308402_10018493	OSM2_1	Armatimonadota-sp-002	ArmatimonadotaOTU3like
trehalose	kguD	0	0	Ga0308402_10045073	0	Ga0308402_10053242	OSM2_1	Armatimonadota-sp-002	ArmatimonadotaOTU3like
trehalose	kguK	0					OSM2_1	Armatimonadota-sp-002	ArmatimonadotaOTU3like
trehalose	kguT	0					OSM2_1	Armatimonadota-sp-002	ArmatimonadotaOTU3like
trehalose	klh	1	1	Ga0308402_10014955			OSM2_1	Armatimonadota-sp-002	ArmatimonadotaOTU3like
trehalose	lacA	0					OSM2_1	Armatimonadota-sp-002	ArmatimonadotaOTU3like
trehalose	lacB	0					OSM2_1	Armatimonadota-sp-002	ArmatimonadotaOTU3like
trehalose	lacC	0					OSM2_1	Armatimonadota-sp-002	ArmatimonadotaOTU3like
trehalose	lpqY	0					OSM2_1	Armatimonadota-sp-002	ArmatimonadotaOTU3like
trehalose	malE2	0					OSM2_1	Armatimonadota-sp-002	ArmatimonadotaOTU3like
trehalose	malF	0					OSM2_1	Armatimonadota-sp-002	ArmatimonadotaOTU3like
trehalose	malF1	0					OSM2_1	Armatimonadota-sp-002	ArmatimonadotaOTU3like
trehalose	malG	0					OSM2_1	Armatimonadota-sp-002	ArmatimonadotaOTU3like
trehalose	malG1	0					OSM2_1	Armatimonadota-sp-002	ArmatimonadotaOTU3like
trehalose	malK	0	1	Ga0308402_10016555	0	Ga0308402_10014992	OSM2_1	Armatimonadota-sp-002	ArmatimonadotaOTU3like
trehalose	malX	0					OSM2_1	Armatimonadota-sp-002	ArmatimonadotaOTU3like
trehalose	manX	0					OSM2_1	Armatimonadota-sp-002	ArmatimonadotaOTU3like
trehalose	manY	0					OSM2_1	Armatimonadota-sp-002	ArmatimonadotaOTU3like
trehalose	manZ	0					OSM2_1	Armatimonadota-sp-002	ArmatimonadotaOTU3like
trehalose	mglA	0	0	Ga0308402_10025024	0	Ga0308402_10016555	OSM2_1	Armatimonadota-sp-002	ArmatimonadotaOTU3like
trehalose	mglB	0					OSM2_1	Armatimonadota-sp-002	ArmatimonadotaOTU3like
trehalose	mglC	0					OSM2_1	Armatimonadota-sp-002	ArmatimonadotaOTU3like
trehalose	pgmA	0	0	Ga0308402_10028605	0	Ga0308402_10018432	OSM2_1	Armatimonadota-sp-002	ArmatimonadotaOTU3like
trehalose	pgmB	0					OSM2_1	Armatimonadota-sp-002	ArmatimonadotaOTU3like
trehalose	ptsG	0					OSM2_1	Armatimonadota-sp-002	ArmatimonadotaOTU3like
trehalose	ptsG-crr	1					OSM2_1	Armatimonadota-sp-002	ArmatimonadotaOTU3like
trehalose	thuE	0					OSM2_1	Armatimonadota-sp-002	ArmatimonadotaOTU3like
trehalose	thuF	0	0	Ga0308402_10057882			OSM2_1	Armatimonadota-sp-002	ArmatimonadotaOTU3like
trehalose	thuG	0	0	Ga0308402_10021516	0	Ga0308402_10015873	OSM2_1	Armatimonadota-sp-002	ArmatimonadotaOTU3like
trehalose	thuK	0	1	Ga0308402_10016555	0	Ga0308402_10027474	OSM2_1	Armatimonadota-sp-002	ArmatimonadotaOTU3like
trehalose	treB	0					OSM2_1	Armatimonadota-sp-002	ArmatimonadotaOTU3like
trehalose	treC	0	0	Ga0308402_10012092			OSM2_1	Armatimonadota-sp-002	ArmatimonadotaOTU3like
trehalose	treEIIA	0					OSM2_1	Armatimonadota-sp-002	ArmatimonadotaOTU3like
trehalose	treF	0					OSM2_1	Armatimonadota-sp-002	ArmatimonadotaOTU3like
trehalose	treP	0					OSM2_1	Armatimonadota-sp-002	ArmatimonadotaOTU3like
trehalose	trePP	0					OSM2_1	Armatimonadota-sp-002	ArmatimonadotaOTU3like
trehalose	treS	0					OSM2_1	Armatimonadota-sp-002	ArmatimonadotaOTU3like
trehalose	treT	0					OSM2_1	Armatimonadota-sp-002	ArmatimonadotaOTU3like
trehalose	treU	0					OSM2_1	Armatimonadota-sp-002	ArmatimonadotaOTU3like
trehalose	treV	0	1	Ga0308402_10016555	0	Ga0308402_10055271	OSM2_1	Armatimonadota-sp-002	ArmatimonadotaOTU3like
tryptophan	TAT	0					OSM2_1	Armatimonadota-sp-002	ArmatimonadotaOTU3like
tryptophan	ackA	0					OSM2_1	Armatimonadota-sp-002	ArmatimonadotaOTU3like
tryptophan	acs	0	1	Ga0308402_10010192	0	Ga0308402_10011963	OSM2_1	Armatimonadota-sp-002	ArmatimonadotaOTU3like
tryptophan	adh	0	2	Ga0308402_10021108,Ga0308402_10020864	0	Ga0308402_10005343	OSM2_1	Armatimonadota-sp-002	ArmatimonadotaOTU3like
tryptophan	ald-dh-CoA	0					OSM2_1	Armatimonadota-sp-002	ArmatimonadotaOTU3like
tryptophan	andAa	0					OSM2_1	Armatimonadota-sp-002	ArmatimonadotaOTU3like
tryptophan	andAb	0					OSM2_1	Armatimonadota-sp-002	ArmatimonadotaOTU3like
tryptophan	andAc	0					OSM2_1	Armatimonadota-sp-002	ArmatimonadotaOTU3like
tryptophan	andAd	0					OSM2_1	Armatimonadota-sp-002	ArmatimonadotaOTU3like
tryptophan	antA	0					OSM2_1	Armatimonadota-sp-002	ArmatimonadotaOTU3like
tryptophan	antB	0					OSM2_1	Armatimonadota-sp-002	ArmatimonadotaOTU3like
tryptophan	antC	0					OSM2_1	Armatimonadota-sp-002	ArmatimonadotaOTU3like
tryptophan	aroP	1					OSM2_1	Armatimonadota-sp-002	ArmatimonadotaOTU3like
tryptophan	catA	0					OSM2_1	Armatimonadota-sp-002	ArmatimonadotaOTU3like
tryptophan	catB	0					OSM2_1	Armatimonadota-sp-002	ArmatimonadotaOTU3like
tryptophan	catC	0					OSM2_1	Armatimonadota-sp-002	ArmatimonadotaOTU3like
tryptophan	catI	0					OSM2_1	Armatimonadota-sp-002	ArmatimonadotaOTU3like
tryptophan	catJ	0					OSM2_1	Armatimonadota-sp-002	ArmatimonadotaOTU3like
tryptophan	ecfA1	0	0	Ga0308402_10054403	0	Ga0308402_10015874	OSM2_1	Armatimonadota-sp-002	ArmatimonadotaOTU3like
tryptophan	ecfA2	0	0	Ga0308402_10027474	0	Ga0308402_10055271	OSM2_1	Armatimonadota-sp-002	ArmatimonadotaOTU3like
tryptophan	ecfT	0					OSM2_1	Armatimonadota-sp-002	ArmatimonadotaOTU3like
tryptophan	hpaH	0					OSM2_1	Armatimonadota-sp-002	ArmatimonadotaOTU3like
tryptophan	kyn	0					OSM2_1	Armatimonadota-sp-002	ArmatimonadotaOTU3like
tryptophan	kynA	0					OSM2_1	Armatimonadota-sp-002	ArmatimonadotaOTU3like
tryptophan	kynB	0	1	Ga0308402_10042196			OSM2_1	Armatimonadota-sp-002	ArmatimonadotaOTU3like
tryptophan	mhpD	0					OSM2_1	Armatimonadota-sp-002	ArmatimonadotaOTU3like
tryptophan	mhpE	0					OSM2_1	Armatimonadota-sp-002	ArmatimonadotaOTU3like
tryptophan	nbaC	0					OSM2_1	Armatimonadota-sp-002	ArmatimonadotaOTU3like
tryptophan	nbaD	0					OSM2_1	Armatimonadota-sp-002	ArmatimonadotaOTU3like
tryptophan	nbaE	0	1	Ga0308402_10021108	0	Ga0308402_10005343	OSM2_1	Armatimonadota-sp-002	ArmatimonadotaOTU3like
tryptophan	nbaF	0	0	Ga0308402_10041282			OSM2_1	Armatimonadota-sp-002	ArmatimonadotaOTU3like
tryptophan	nbaG	0					OSM2_1	Armatimonadota-sp-002	ArmatimonadotaOTU3like
tryptophan	pcaD	0					OSM2_1	Armatimonadota-sp-002	ArmatimonadotaOTU3like
tryptophan	pcaF	0	1	Ga0308402_100056510	1	Ga0308402_10036772	OSM2_1	Armatimonadota-sp-002	ArmatimonadotaOTU3like
tryptophan	pcaI	0					OSM2_1	Armatimonadota-sp-002	ArmatimonadotaOTU3like
tryptophan	pcaJ	0					OSM2_1	Armatimonadota-sp-002	ArmatimonadotaOTU3like
tryptophan	praB	0	1	Ga0308402_10021108	0	Ga0308402_10005343	OSM2_1	Armatimonadota-sp-002	ArmatimonadotaOTU3like
tryptophan	praC	0					OSM2_1	Armatimonadota-sp-002	ArmatimonadotaOTU3like
tryptophan	praD	0					OSM2_1	Armatimonadota-sp-002	ArmatimonadotaOTU3like
tryptophan	pta	0					OSM2_1	Armatimonadota-sp-002	ArmatimonadotaOTU3like
tryptophan	sibC	0					OSM2_1	Armatimonadota-sp-002	ArmatimonadotaOTU3like
tryptophan	tnaA	1					OSM2_1	Armatimonadota-sp-002	ArmatimonadotaOTU3like
tryptophan	tnaB	0					OSM2_1	Armatimonadota-sp-002	ArmatimonadotaOTU3like
tryptophan	tnaT	0					OSM2_1	Armatimonadota-sp-002	ArmatimonadotaOTU3like
tryptophan	trpP	0					OSM2_1	Armatimonadota-sp-002	ArmatimonadotaOTU3like
tryptophan	xylE	0					OSM2_1	Armatimonadota-sp-002	ArmatimonadotaOTU3like
tryptophan	xylF	0					OSM2_1	Armatimonadota-sp-002	ArmatimonadotaOTU3like
tyrosine	Ac3H11_1692	0	0	Ga0308402_10010745	0	Ga0308402_10018912	OSM2_1	Armatimonadota-sp-002	ArmatimonadotaOTU3like
tyrosine	Ac3H11_1693	0	0	Ga0308402_10027544	0	Ga0308402_10004409	OSM2_1	Armatimonadota-sp-002	ArmatimonadotaOTU3like
tyrosine	Ac3H11_1694	0					OSM2_1	Armatimonadota-sp-002	ArmatimonadotaOTU3like
tyrosine	Ac3H11_1695	0					OSM2_1	Armatimonadota-sp-002	ArmatimonadotaOTU3like
tyrosine	Ac3H11_2396	0					OSM2_1	Armatimonadota-sp-002	ArmatimonadotaOTU3like
tyrosine	CAT	0					OSM2_1	Armatimonadota-sp-002	ArmatimonadotaOTU3like
tyrosine	HPD	1	2	Ga0308402_10009047			OSM2_1	Armatimonadota-sp-002	ArmatimonadotaOTU3like
tyrosine	MCT10	0					OSM2_1	Armatimonadota-sp-002	ArmatimonadotaOTU3like
tyrosine	TAT1	0					OSM2_1	Armatimonadota-sp-002	ArmatimonadotaOTU3like
tyrosine	aacS	1	0	Ga0308402_10010192	0	Ga0308402_10011963	OSM2_1	Armatimonadota-sp-002	ArmatimonadotaOTU3like
tyrosine	aroP	1					OSM2_1	Armatimonadota-sp-002	ArmatimonadotaOTU3like
tyrosine	atoA	0					OSM2_1	Armatimonadota-sp-002	ArmatimonadotaOTU3like
tyrosine	atoB	1	2	Ga0308402_100056510	1	Ga0308402_10036772	OSM2_1	Armatimonadota-sp-002	ArmatimonadotaOTU3like
tyrosine	atoD	0					OSM2_1	Armatimonadota-sp-002	ArmatimonadotaOTU3like
tyrosine	fahA	1					OSM2_1	Armatimonadota-sp-002	ArmatimonadotaOTU3like
tyrosine	hmgA	1					OSM2_1	Armatimonadota-sp-002	ArmatimonadotaOTU3like
tyrosine	maiA	1					OSM2_1	Armatimonadota-sp-002	ArmatimonadotaOTU3like
tyrosine	tyrP	0					OSM2_1	Armatimonadota-sp-002	ArmatimonadotaOTU3like
tyrosine	tyt1	0					OSM2_1	Armatimonadota-sp-002	ArmatimonadotaOTU3like
valine	Bap2	1					OSM2_1	Armatimonadota-sp-002	ArmatimonadotaOTU3like
valine	acdH	1	0	Ga0308402_10035032	0	Ga0308402_10053243	OSM2_1	Armatimonadota-sp-002	ArmatimonadotaOTU3like
valine	acn	1					OSM2_1	Armatimonadota-sp-002	ArmatimonadotaOTU3like
valine	acnD	0					OSM2_1	Armatimonadota-sp-002	ArmatimonadotaOTU3like
valine	bcaP	0					OSM2_1	Armatimonadota-sp-002	ArmatimonadotaOTU3like
valine	bch	1					OSM2_1	Armatimonadota-sp-002	ArmatimonadotaOTU3like
valine	bkdA	0	0	Ga0308402_10029882			OSM2_1	Armatimonadota-sp-002	ArmatimonadotaOTU3like
valine	bkdB	0	1	Ga0308402_10055762	1	Ga0308402_10056442	OSM2_1	Armatimonadota-sp-002	ArmatimonadotaOTU3like
valine	bkdC	0	1	Ga0308402_10055851	0	Ga0308402_10055763	OSM2_1	Armatimonadota-sp-002	ArmatimonadotaOTU3like
valine	brnQ	0					OSM2_1	Armatimonadota-sp-002	ArmatimonadotaOTU3like
valine	dddA	0					OSM2_1	Armatimonadota-sp-002	ArmatimonadotaOTU3like
valine	ech	1	0	Ga0308402_10015722	0	Ga0308402_10009814	OSM2_1	Armatimonadota-sp-002	ArmatimonadotaOTU3like
valine	epi	0					OSM2_1	Armatimonadota-sp-002	ArmatimonadotaOTU3like
valine	hpcD	0					OSM2_1	Armatimonadota-sp-002	ArmatimonadotaOTU3like
valine	iolA	0	0	Ga0308402_10021108			OSM2_1	Armatimonadota-sp-002	ArmatimonadotaOTU3like
valine	livF	0	0	Ga0308402_10054403	0	Ga0308402_10010745	OSM2_1	Armatimonadota-sp-002	ArmatimonadotaOTU3like
valine	livG	0	0	Ga0308402_10025024	0	Ga0308402_10010745	OSM2_1	Armatimonadota-sp-002	ArmatimonadotaOTU3like
valine	livH	0					OSM2_1	Armatimonadota-sp-002	ArmatimonadotaOTU3like
valine	livJ	0					OSM2_1	Armatimonadota-sp-002	ArmatimonadotaOTU3like
valine	livM	0					OSM2_1	Armatimonadota-sp-002	ArmatimonadotaOTU3like
valine	lpd	0	1	Ga0308402_10035823	0	Ga0308402_10043423	OSM2_1	Armatimonadota-sp-002	ArmatimonadotaOTU3like
valine	mcm-large	0					OSM2_1	Armatimonadota-sp-002	ArmatimonadotaOTU3like
valine	mcm-small	0	2	Ga0308402_10046002	1	Ga0308402_10035262	OSM2_1	Armatimonadota-sp-002	ArmatimonadotaOTU3like
valine	mcmA	0					OSM2_1	Armatimonadota-sp-002	ArmatimonadotaOTU3like
valine	mmsA	1	0	Ga0308402_10021108			OSM2_1	Armatimonadota-sp-002	ArmatimonadotaOTU3like
valine	mmsB	1					OSM2_1	Armatimonadota-sp-002	ArmatimonadotaOTU3like
valine	natA	0	0	Ga0308402_10018912	0	Ga0308402_10027474	OSM2_1	Armatimonadota-sp-002	ArmatimonadotaOTU3like
valine	natB	0					OSM2_1	Armatimonadota-sp-002	ArmatimonadotaOTU3like
valine	natC	0					OSM2_1	Armatimonadota-sp-002	ArmatimonadotaOTU3like
valine	natD	0					OSM2_1	Armatimonadota-sp-002	ArmatimonadotaOTU3like
valine	natE	0	0	Ga0308402_10018912	0	Ga0308402_10054403	OSM2_1	Armatimonadota-sp-002	ArmatimonadotaOTU3like
valine	ofo	1					OSM2_1	Armatimonadota-sp-002	ArmatimonadotaOTU3like
valine	ofoA	0					OSM2_1	Armatimonadota-sp-002	ArmatimonadotaOTU3like
valine	ofoB	0					OSM2_1	Armatimonadota-sp-002	ArmatimonadotaOTU3like
valine	pccA	0	1	Ga0308402_10033872	1	Ga0308402_10058412	OSM2_1	Armatimonadota-sp-002	ArmatimonadotaOTU3like
valine	pccA1	0	1	Ga0308402_10033872	1	Ga0308402_10058412	OSM2_1	Armatimonadota-sp-002	ArmatimonadotaOTU3like
valine	pccA2	0	0	Ga0308402_10023743			OSM2_1	Armatimonadota-sp-002	ArmatimonadotaOTU3like
valine	pccB	0	2	Ga0308402_10010193			OSM2_1	Armatimonadota-sp-002	ArmatimonadotaOTU3like
valine	pco	0	0	Ga0308402_10053243			OSM2_1	Armatimonadota-sp-002	ArmatimonadotaOTU3like
valine	phtJ	0					OSM2_1	Armatimonadota-sp-002	ArmatimonadotaOTU3like
valine	prpB	1	2	Ga0308402_10004406	2	Ga0308402_10035073	OSM2_1	Armatimonadota-sp-002	ArmatimonadotaOTU3like
valine	prpC	1	2	Ga0308402_10033611	1	Ga0308402_10011962	OSM2_1	Armatimonadota-sp-002	ArmatimonadotaOTU3like
valine	prpD	1	1	Ga0308402_10004401	1	Ga0308402_10018767	OSM2_1	Armatimonadota-sp-002	ArmatimonadotaOTU3like
valine	prpF	0					OSM2_1	Armatimonadota-sp-002	ArmatimonadotaOTU3like
valine	vorA	0					OSM2_1	Armatimonadota-sp-002	ArmatimonadotaOTU3like
valine	vorB	0					OSM2_1	Armatimonadota-sp-002	ArmatimonadotaOTU3like
valine	vorC	0					OSM2_1	Armatimonadota-sp-002	ArmatimonadotaOTU3like
xylitol	Dshi_0546	0	1	Ga0308402_10016555	0	Ga0308402_10014992	OSM2_1	Armatimonadota-sp-002	ArmatimonadotaOTU3like
xylitol	Dshi_0547	0					OSM2_1	Armatimonadota-sp-002	ArmatimonadotaOTU3like
xylitol	Dshi_0548	0					OSM2_1	Armatimonadota-sp-002	ArmatimonadotaOTU3like
xylitol	Dshi_0549	0	0	Ga0308402_10021516	0	Ga0308402_10015873	OSM2_1	Armatimonadota-sp-002	ArmatimonadotaOTU3like
xylitol	EIIA-Axl	0					OSM2_1	Armatimonadota-sp-002	ArmatimonadotaOTU3like
xylitol	EIIB-Axl	0					OSM2_1	Armatimonadota-sp-002	ArmatimonadotaOTU3like
xylitol	EIIC-Axl	0					OSM2_1	Armatimonadota-sp-002	ArmatimonadotaOTU3like
xylitol	HSERO_RS17000	0					OSM2_1	Armatimonadota-sp-002	ArmatimonadotaOTU3like
xylitol	HSERO_RS17005	0					OSM2_1	Armatimonadota-sp-002	ArmatimonadotaOTU3like
xylitol	HSERO_RS17010	0					OSM2_1	Armatimonadota-sp-002	ArmatimonadotaOTU3like
xylitol	HSERO_RS17020	0	1	Ga0308402_10016555	0	Ga0308402_10018493	OSM2_1	Armatimonadota-sp-002	ArmatimonadotaOTU3like
xylitol	PLT5	1					OSM2_1	Armatimonadota-sp-002	ArmatimonadotaOTU3like
xylitol	PS417_12055	0					OSM2_1	Armatimonadota-sp-002	ArmatimonadotaOTU3like
xylitol	PS417_12060	0					OSM2_1	Armatimonadota-sp-002	ArmatimonadotaOTU3like
xylitol	PS417_12065	0	0	Ga0308402_10025024			OSM2_1	Armatimonadota-sp-002	ArmatimonadotaOTU3like
xylitol	fruI	0					OSM2_1	Armatimonadota-sp-002	ArmatimonadotaOTU3like
xylitol	x5p-reductase	0	0	Ga0308402_10035441			OSM2_1	Armatimonadota-sp-002	ArmatimonadotaOTU3like
xylitol	xdhA	1	1	Ga0308402_10035441	0	Ga0308402_10046253	OSM2_1	Armatimonadota-sp-002	ArmatimonadotaOTU3like
xylitol	xylB	1	2	Ga0308402_10009744	1	Ga0308402_10011536	OSM2_1	Armatimonadota-sp-002	ArmatimonadotaOTU3like
xylose	DKDP-aldolase	0	0	Ga0308402_10056074			OSM2_1	Armatimonadota-sp-002	ArmatimonadotaOTU3like
xylose	DKDP-dehydrog	0	0	Ga0308402_10005623	0	Ga0308402_10040441	OSM2_1	Armatimonadota-sp-002	ArmatimonadotaOTU3like
xylose	Echvi_1871	0					OSM2_1	Armatimonadota-sp-002	ArmatimonadotaOTU3like
xylose	HDOP-hydrol	0					OSM2_1	Armatimonadota-sp-002	ArmatimonadotaOTU3like
xylose	aldA	0	0	Ga0308402_10021108			OSM2_1	Armatimonadota-sp-002	ArmatimonadotaOTU3like
xylose	aldox-large	0					OSM2_1	Armatimonadota-sp-002	ArmatimonadotaOTU3like
xylose	aldox-med	0					OSM2_1	Armatimonadota-sp-002	ArmatimonadotaOTU3like
xylose	aldox-small	0					OSM2_1	Armatimonadota-sp-002	ArmatimonadotaOTU3like
xylose	araS	0					OSM2_1	Armatimonadota-sp-002	ArmatimonadotaOTU3like
xylose	araT	0					OSM2_1	Armatimonadota-sp-002	ArmatimonadotaOTU3like
xylose	araU	0					OSM2_1	Armatimonadota-sp-002	ArmatimonadotaOTU3like
xylose	araV	0	0	Ga0308402_10016555	0	Ga0308402_10018493	OSM2_1	Armatimonadota-sp-002	ArmatimonadotaOTU3like
xylose	dopDH	0	0	Ga0308402_10021108	0	Ga0308402_10020864	OSM2_1	Armatimonadota-sp-002	ArmatimonadotaOTU3like
xylose	gal2	0					OSM2_1	Armatimonadota-sp-002	ArmatimonadotaOTU3like
xylose	glcB	0					OSM2_1	Armatimonadota-sp-002	ArmatimonadotaOTU3like
xylose	glcP	0					OSM2_1	Armatimonadota-sp-002	ArmatimonadotaOTU3like
xylose	gtsA	0					OSM2_1	Armatimonadota-sp-002	ArmatimonadotaOTU3like
xylose	gtsB	0					OSM2_1	Armatimonadota-sp-002	ArmatimonadotaOTU3like
xylose	gtsC	0	0	Ga0308402_10014104			OSM2_1	Armatimonadota-sp-002	ArmatimonadotaOTU3like
xylose	gtsD	0	1	Ga0308402_10016555	0	Ga0308402_10018493	OSM2_1	Armatimonadota-sp-002	ArmatimonadotaOTU3like
xylose	gyaR	0	1	Ga0308402_10045073	1	Ga0308402_10053242	OSM2_1	Armatimonadota-sp-002	ArmatimonadotaOTU3like
xylose	kdaD	0					OSM2_1	Armatimonadota-sp-002	ArmatimonadotaOTU3like
xylose	xad	0					OSM2_1	Armatimonadota-sp-002	ArmatimonadotaOTU3like
xylose	xdh	0	0	Ga0308402_10005623	0	Ga0308402_10020863	OSM2_1	Armatimonadota-sp-002	ArmatimonadotaOTU3like
xylose	xdhA	0	1	Ga0308402_10035441	0	Ga0308402_10046253	OSM2_1	Armatimonadota-sp-002	ArmatimonadotaOTU3like
xylose	xylA	1	2	Ga0308402_10052172	2	Ga0308402_10013925	OSM2_1	Armatimonadota-sp-002	ArmatimonadotaOTU3like
xylose	xylB	1	2	Ga0308402_10009744	1	Ga0308402_10011536	OSM2_1	Armatimonadota-sp-002	ArmatimonadotaOTU3like
xylose	xylC	0					OSM2_1	Armatimonadota-sp-002	ArmatimonadotaOTU3like
xylose	xylE_Tm	0					OSM2_1	Armatimonadota-sp-002	ArmatimonadotaOTU3like
xylose	xylF	0					OSM2_1	Armatimonadota-sp-002	ArmatimonadotaOTU3like
xylose	xylF_Tm	0					OSM2_1	Armatimonadota-sp-002	ArmatimonadotaOTU3like
xylose	xylG	0	0	Ga0308402_10025024			OSM2_1	Armatimonadota-sp-002	ArmatimonadotaOTU3like
xylose	xylH	0					OSM2_1	Armatimonadota-sp-002	ArmatimonadotaOTU3like
xylose	xylK_Tm	0	0	Ga0308402_10025024			OSM2_1	Armatimonadota-sp-002	ArmatimonadotaOTU3like
xylose	xylT	1					OSM2_1	Armatimonadota-sp-002	ArmatimonadotaOTU3like
xylose	xyrA	0	0	Ga0308402_10004414			OSM2_1	Armatimonadota-sp-002	ArmatimonadotaOTU3like
2-oxoglutarate	Dshi_1194	0					OSM3_2	Armatimonadota-sp-002	ArmatimonadotaOTU3like
2-oxoglutarate	Dshi_1195	0					OSM3_2	Armatimonadota-sp-002	ArmatimonadotaOTU3like
2-oxoglutarate	Psest_0084	0					OSM3_2	Armatimonadota-sp-002	ArmatimonadotaOTU3like
2-oxoglutarate	Psest_0085	0					OSM3_2	Armatimonadota-sp-002	ArmatimonadotaOTU3like
2-oxoglutarate	csbX	0					OSM3_2	Armatimonadota-sp-002	ArmatimonadotaOTU3like
2-oxoglutarate	dctM	0					OSM3_2	Armatimonadota-sp-002	ArmatimonadotaOTU3like
2-oxoglutarate	dctP	0					OSM3_2	Armatimonadota-sp-002	ArmatimonadotaOTU3like
2-oxoglutarate	dctQ	0					OSM3_2	Armatimonadota-sp-002	ArmatimonadotaOTU3like
2-oxoglutarate	kgtP	1					OSM3_2	Armatimonadota-sp-002	ArmatimonadotaOTU3like
4-hydroxybenzoate	Ch1CoA	0	0	Ga0308403_10042541			OSM3_2	Armatimonadota-sp-002	ArmatimonadotaOTU3like
4-hydroxybenzoate	ackA	0					OSM3_2	Armatimonadota-sp-002	ArmatimonadotaOTU3like
4-hydroxybenzoate	acs	0	1	Ga0308403_10039252	0	Ga0308403_10066052	OSM3_2	Armatimonadota-sp-002	ArmatimonadotaOTU3like
4-hydroxybenzoate	adh	0	0	Ga0308403_10043891	0	Ga0308403_10031831	OSM3_2	Armatimonadota-sp-002	ArmatimonadotaOTU3like
4-hydroxybenzoate	ald-dh-CoA	1					OSM3_2	Armatimonadota-sp-002	ArmatimonadotaOTU3like
4-hydroxybenzoate	atoB	0	2	Ga0308403_10036162			OSM3_2	Armatimonadota-sp-002	ArmatimonadotaOTU3like
4-hydroxybenzoate	badH	0	0	Ga0308403_10024773	0	Ga0308403_10014544	OSM3_2	Armatimonadota-sp-002	ArmatimonadotaOTU3like
4-hydroxybenzoate	badI	0					OSM3_2	Armatimonadota-sp-002	ArmatimonadotaOTU3like
4-hydroxybenzoate	badK	0					OSM3_2	Armatimonadota-sp-002	ArmatimonadotaOTU3like
4-hydroxybenzoate	bamB	0					OSM3_2	Armatimonadota-sp-002	ArmatimonadotaOTU3like
4-hydroxybenzoate	bamC	0					OSM3_2	Armatimonadota-sp-002	ArmatimonadotaOTU3like
4-hydroxybenzoate	bamD	0	0	Ga0308403_10052481			OSM3_2	Armatimonadota-sp-002	ArmatimonadotaOTU3like
4-hydroxybenzoate	bamE	0					OSM3_2	Armatimonadota-sp-002	ArmatimonadotaOTU3like
4-hydroxybenzoate	bamF	0					OSM3_2	Armatimonadota-sp-002	ArmatimonadotaOTU3like
4-hydroxybenzoate	bamG	0					OSM3_2	Armatimonadota-sp-002	ArmatimonadotaOTU3like
4-hydroxybenzoate	bamH	0					OSM3_2	Armatimonadota-sp-002	ArmatimonadotaOTU3like
4-hydroxybenzoate	bamI	0					OSM3_2	Armatimonadota-sp-002	ArmatimonadotaOTU3like
4-hydroxybenzoate	bcrA	0					OSM3_2	Armatimonadota-sp-002	ArmatimonadotaOTU3like
4-hydroxybenzoate	bcrB	0					OSM3_2	Armatimonadota-sp-002	ArmatimonadotaOTU3like
4-hydroxybenzoate	bcrC	0					OSM3_2	Armatimonadota-sp-002	ArmatimonadotaOTU3like
4-hydroxybenzoate	bcrD	0					OSM3_2	Armatimonadota-sp-002	ArmatimonadotaOTU3like
4-hydroxybenzoate	boxA	0					OSM3_2	Armatimonadota-sp-002	ArmatimonadotaOTU3like
4-hydroxybenzoate	boxB	0					OSM3_2	Armatimonadota-sp-002	ArmatimonadotaOTU3like
4-hydroxybenzoate	boxC	0					OSM3_2	Armatimonadota-sp-002	ArmatimonadotaOTU3like
4-hydroxybenzoate	boxD	0					OSM3_2	Armatimonadota-sp-002	ArmatimonadotaOTU3like
4-hydroxybenzoate	catI	0					OSM3_2	Armatimonadota-sp-002	ArmatimonadotaOTU3like
4-hydroxybenzoate	catJ	0					OSM3_2	Armatimonadota-sp-002	ArmatimonadotaOTU3like
4-hydroxybenzoate	dch	0					OSM3_2	Armatimonadota-sp-002	ArmatimonadotaOTU3like
4-hydroxybenzoate	ech	0					OSM3_2	Armatimonadota-sp-002	ArmatimonadotaOTU3like
4-hydroxybenzoate	fadB	0	0	Ga0308403_10024773			OSM3_2	Armatimonadota-sp-002	ArmatimonadotaOTU3like
4-hydroxybenzoate	fcbT1	0					OSM3_2	Armatimonadota-sp-002	ArmatimonadotaOTU3like
4-hydroxybenzoate	fcbT2	0					OSM3_2	Armatimonadota-sp-002	ArmatimonadotaOTU3like
4-hydroxybenzoate	fcbT3	0					OSM3_2	Armatimonadota-sp-002	ArmatimonadotaOTU3like
4-hydroxybenzoate	gcdH	0	0	Ga0308403_10042541			OSM3_2	Armatimonadota-sp-002	ArmatimonadotaOTU3like
4-hydroxybenzoate	had	0					OSM3_2	Armatimonadota-sp-002	ArmatimonadotaOTU3like
4-hydroxybenzoate	hcl	0					OSM3_2	Armatimonadota-sp-002	ArmatimonadotaOTU3like
4-hydroxybenzoate	hcrA	0					OSM3_2	Armatimonadota-sp-002	ArmatimonadotaOTU3like
4-hydroxybenzoate	hcrB	0					OSM3_2	Armatimonadota-sp-002	ArmatimonadotaOTU3like
4-hydroxybenzoate	hcrC	0					OSM3_2	Armatimonadota-sp-002	ArmatimonadotaOTU3like
4-hydroxybenzoate	ligA	0					OSM3_2	Armatimonadota-sp-002	ArmatimonadotaOTU3like
4-hydroxybenzoate	ligB	0					OSM3_2	Armatimonadota-sp-002	ArmatimonadotaOTU3like
4-hydroxybenzoate	ligC	0					OSM3_2	Armatimonadota-sp-002	ArmatimonadotaOTU3like
4-hydroxybenzoate	ligI	0					OSM3_2	Armatimonadota-sp-002	ArmatimonadotaOTU3like
4-hydroxybenzoate	ligJ	0					OSM3_2	Armatimonadota-sp-002	ArmatimonadotaOTU3like
4-hydroxybenzoate	ligK	0					OSM3_2	Armatimonadota-sp-002	ArmatimonadotaOTU3like
4-hydroxybenzoate	ligU	0					OSM3_2	Armatimonadota-sp-002	ArmatimonadotaOTU3like
4-hydroxybenzoate	mhpD	1					OSM3_2	Armatimonadota-sp-002	ArmatimonadotaOTU3like
4-hydroxybenzoate	mhpE	1					OSM3_2	Armatimonadota-sp-002	ArmatimonadotaOTU3like
4-hydroxybenzoate	oah	0					OSM3_2	Armatimonadota-sp-002	ArmatimonadotaOTU3like
4-hydroxybenzoate	paaF	0					OSM3_2	Armatimonadota-sp-002	ArmatimonadotaOTU3like
4-hydroxybenzoate	paaH	0	0	Ga0308403_10024773			OSM3_2	Armatimonadota-sp-002	ArmatimonadotaOTU3like
4-hydroxybenzoate	paaJ2	0	1	Ga0308403_10036162			OSM3_2	Armatimonadota-sp-002	ArmatimonadotaOTU3like
4-hydroxybenzoate	pcaB	0	0	Ga0308403_10044722			OSM3_2	Armatimonadota-sp-002	ArmatimonadotaOTU3like
4-hydroxybenzoate	pcaC	0					OSM3_2	Armatimonadota-sp-002	ArmatimonadotaOTU3like
4-hydroxybenzoate	pcaD	0					OSM3_2	Armatimonadota-sp-002	ArmatimonadotaOTU3like
4-hydroxybenzoate	pcaF	0	1	Ga0308403_10036162			OSM3_2	Armatimonadota-sp-002	ArmatimonadotaOTU3like
4-hydroxybenzoate	pcaG	0					OSM3_2	Armatimonadota-sp-002	ArmatimonadotaOTU3like
4-hydroxybenzoate	pcaH	0					OSM3_2	Armatimonadota-sp-002	ArmatimonadotaOTU3like
4-hydroxybenzoate	pcaI	0					OSM3_2	Armatimonadota-sp-002	ArmatimonadotaOTU3like
4-hydroxybenzoate	pcaJ	0					OSM3_2	Armatimonadota-sp-002	ArmatimonadotaOTU3like
4-hydroxybenzoate	pcaK	1					OSM3_2	Armatimonadota-sp-002	ArmatimonadotaOTU3like
4-hydroxybenzoate	pimB	0	1	Ga0308403_10036162			OSM3_2	Armatimonadota-sp-002	ArmatimonadotaOTU3like
4-hydroxybenzoate	pimC	0					OSM3_2	Armatimonadota-sp-002	ArmatimonadotaOTU3like
4-hydroxybenzoate	pimD	0					OSM3_2	Armatimonadota-sp-002	ArmatimonadotaOTU3like
4-hydroxybenzoate	pimF	0					OSM3_2	Armatimonadota-sp-002	ArmatimonadotaOTU3like
4-hydroxybenzoate	pobA	1					OSM3_2	Armatimonadota-sp-002	ArmatimonadotaOTU3like
4-hydroxybenzoate	praA	1					OSM3_2	Armatimonadota-sp-002	ArmatimonadotaOTU3like
4-hydroxybenzoate	praB	0	0	Ga0308403_10043891	0	Ga0308403_10014545	OSM3_2	Armatimonadota-sp-002	ArmatimonadotaOTU3like
4-hydroxybenzoate	praC	0					OSM3_2	Armatimonadota-sp-002	ArmatimonadotaOTU3like
4-hydroxybenzoate	praD	0					OSM3_2	Armatimonadota-sp-002	ArmatimonadotaOTU3like
4-hydroxybenzoate	pta	0					OSM3_2	Armatimonadota-sp-002	ArmatimonadotaOTU3like
4-hydroxybenzoate	xylF	1					OSM3_2	Armatimonadota-sp-002	ArmatimonadotaOTU3like
D-alanine	AZOBR_RS08235	0					OSM3_2	Armatimonadota-sp-002	ArmatimonadotaOTU3like
D-alanine	AZOBR_RS08240	0					OSM3_2	Armatimonadota-sp-002	ArmatimonadotaOTU3like
D-alanine	AZOBR_RS08245	0					OSM3_2	Armatimonadota-sp-002	ArmatimonadotaOTU3like
D-alanine	AZOBR_RS08250	0					OSM3_2	Armatimonadota-sp-002	ArmatimonadotaOTU3like
D-alanine	AZOBR_RS08260	0					OSM3_2	Armatimonadota-sp-002	ArmatimonadotaOTU3like
D-alanine	Pf6N2E2_5402	0					OSM3_2	Armatimonadota-sp-002	ArmatimonadotaOTU3like
D-alanine	Pf6N2E2_5403	0					OSM3_2	Armatimonadota-sp-002	ArmatimonadotaOTU3like
D-alanine	Pf6N2E2_5404	0					OSM3_2	Armatimonadota-sp-002	ArmatimonadotaOTU3like
D-alanine	Pf6N2E2_5405	0	0	Ga0308403_10062581			OSM3_2	Armatimonadota-sp-002	ArmatimonadotaOTU3like
D-alanine	cycA	1					OSM3_2	Armatimonadota-sp-002	ArmatimonadotaOTU3like
D-alanine	dadA	1					OSM3_2	Armatimonadota-sp-002	ArmatimonadotaOTU3like
D-alanine	mctP	0					OSM3_2	Armatimonadota-sp-002	ArmatimonadotaOTU3like
D-lactate	D-LDH	1	2	Ga0308403_10047334	1	Ga0308403_10018587	OSM3_2	Armatimonadota-sp-002	ArmatimonadotaOTU3like
D-lactate	PGA1_c12640	0					OSM3_2	Armatimonadota-sp-002	ArmatimonadotaOTU3like
D-lactate	PGA1_c12650	0					OSM3_2	Armatimonadota-sp-002	ArmatimonadotaOTU3like
D-lactate	PGA1_c12660	0					OSM3_2	Armatimonadota-sp-002	ArmatimonadotaOTU3like
D-lactate	PGA1_c12670	0					OSM3_2	Armatimonadota-sp-002	ArmatimonadotaOTU3like
D-lactate	glcD	0					OSM3_2	Armatimonadota-sp-002	ArmatimonadotaOTU3like
D-lactate	glcE	0					OSM3_2	Armatimonadota-sp-002	ArmatimonadotaOTU3like
D-lactate	glcF	0					OSM3_2	Armatimonadota-sp-002	ArmatimonadotaOTU3like
D-lactate	larD	0					OSM3_2	Armatimonadota-sp-002	ArmatimonadotaOTU3like
D-lactate	lctB	0					OSM3_2	Armatimonadota-sp-002	ArmatimonadotaOTU3like
D-lactate	lctC	0					OSM3_2	Armatimonadota-sp-002	ArmatimonadotaOTU3like
D-lactate	lctD	0					OSM3_2	Armatimonadota-sp-002	ArmatimonadotaOTU3like
D-lactate	lctP	1					OSM3_2	Armatimonadota-sp-002	ArmatimonadotaOTU3like
D-lactate	mctP	0					OSM3_2	Armatimonadota-sp-002	ArmatimonadotaOTU3like
D-serine	cycA	1					OSM3_2	Armatimonadota-sp-002	ArmatimonadotaOTU3like
D-serine	dsdA	1					OSM3_2	Armatimonadota-sp-002	ArmatimonadotaOTU3like
D-serine	dsdX	0					OSM3_2	Armatimonadota-sp-002	ArmatimonadotaOTU3like
L-lactate	DVU3032	0					OSM3_2	Armatimonadota-sp-002	ArmatimonadotaOTU3like
L-lactate	DVU3033	0					OSM3_2	Armatimonadota-sp-002	ArmatimonadotaOTU3like
L-lactate	L-LDH	1	2	Ga0308403_10056574			OSM3_2	Armatimonadota-sp-002	ArmatimonadotaOTU3like
L-lactate	SfMCT	0					OSM3_2	Armatimonadota-sp-002	ArmatimonadotaOTU3like
L-lactate	Shew_2731	0					OSM3_2	Armatimonadota-sp-002	ArmatimonadotaOTU3like
L-lactate	Shew_2732	0					OSM3_2	Armatimonadota-sp-002	ArmatimonadotaOTU3like
L-lactate	ackA	0					OSM3_2	Armatimonadota-sp-002	ArmatimonadotaOTU3like
L-lactate	acs	0	1	Ga0308403_10039252	0	Ga0308403_10066052	OSM3_2	Armatimonadota-sp-002	ArmatimonadotaOTU3like
L-lactate	larD	0					OSM3_2	Armatimonadota-sp-002	ArmatimonadotaOTU3like
L-lactate	lctO	0					OSM3_2	Armatimonadota-sp-002	ArmatimonadotaOTU3like
L-lactate	lctP	1					OSM3_2	Armatimonadota-sp-002	ArmatimonadotaOTU3like
L-lactate	lldE	0					OSM3_2	Armatimonadota-sp-002	ArmatimonadotaOTU3like
L-lactate	lldF	0					OSM3_2	Armatimonadota-sp-002	ArmatimonadotaOTU3like
L-lactate	lldG	0					OSM3_2	Armatimonadota-sp-002	ArmatimonadotaOTU3like
L-lactate	lutA	0					OSM3_2	Armatimonadota-sp-002	ArmatimonadotaOTU3like
L-lactate	lutB	0					OSM3_2	Armatimonadota-sp-002	ArmatimonadotaOTU3like
L-lactate	lutC	0					OSM3_2	Armatimonadota-sp-002	ArmatimonadotaOTU3like
L-lactate	mctP	0					OSM3_2	Armatimonadota-sp-002	ArmatimonadotaOTU3like
L-lactate	pta	0					OSM3_2	Armatimonadota-sp-002	ArmatimonadotaOTU3like
L-malate	Dshi_1194	0					OSM3_2	Armatimonadota-sp-002	ArmatimonadotaOTU3like
L-malate	Dshi_1195	0					OSM3_2	Armatimonadota-sp-002	ArmatimonadotaOTU3like
L-malate	dctA	0	0	Ga0308403_10031593			OSM3_2	Armatimonadota-sp-002	ArmatimonadotaOTU3like
L-malate	dctM	0					OSM3_2	Armatimonadota-sp-002	ArmatimonadotaOTU3like
L-malate	dctP	0					OSM3_2	Armatimonadota-sp-002	ArmatimonadotaOTU3like
L-malate	dctQ	0					OSM3_2	Armatimonadota-sp-002	ArmatimonadotaOTU3like
L-malate	mae1	0					OSM3_2	Armatimonadota-sp-002	ArmatimonadotaOTU3like
L-malate	maeN	0					OSM3_2	Armatimonadota-sp-002	ArmatimonadotaOTU3like
L-malate	mleP	0					OSM3_2	Armatimonadota-sp-002	ArmatimonadotaOTU3like
L-malate	sdlC	1	2	Ga0308403_10035623			OSM3_2	Armatimonadota-sp-002	ArmatimonadotaOTU3like
NAG	SMc02869	0	0	Ga0308403_10062581			OSM3_2	Armatimonadota-sp-002	ArmatimonadotaOTU3like
NAG	SMc02871	0					OSM3_2	Armatimonadota-sp-002	ArmatimonadotaOTU3like
NAG	SMc02872	0	0	Ga0308403_10024511			OSM3_2	Armatimonadota-sp-002	ArmatimonadotaOTU3like
NAG	SMc02873	0					OSM3_2	Armatimonadota-sp-002	ArmatimonadotaOTU3like
NAG	crr	0					OSM3_2	Armatimonadota-sp-002	ArmatimonadotaOTU3like
NAG	nag3	0					OSM3_2	Armatimonadota-sp-002	ArmatimonadotaOTU3like
NAG	nagA	1					OSM3_2	Armatimonadota-sp-002	ArmatimonadotaOTU3like
NAG	nagB	1	1	Ga0308403_10024232	0	Ga0308403_10032551	OSM3_2	Armatimonadota-sp-002	ArmatimonadotaOTU3like
NAG	nagEIIA	0					OSM3_2	Armatimonadota-sp-002	ArmatimonadotaOTU3like
NAG	nagEcb	0					OSM3_2	Armatimonadota-sp-002	ArmatimonadotaOTU3like
NAG	nagEcba	1					OSM3_2	Armatimonadota-sp-002	ArmatimonadotaOTU3like
NAG	nagF	0					OSM3_2	Armatimonadota-sp-002	ArmatimonadotaOTU3like
NAG	nagK	0	0	Ga0308403_10021162			OSM3_2	Armatimonadota-sp-002	ArmatimonadotaOTU3like
NAG	nagP	0					OSM3_2	Armatimonadota-sp-002	ArmatimonadotaOTU3like
NAG	nagPcb	0					OSM3_2	Armatimonadota-sp-002	ArmatimonadotaOTU3like
NAG	ngcE	0					OSM3_2	Armatimonadota-sp-002	ArmatimonadotaOTU3like
NAG	ngcF	0	0	Ga0308403_10024511			OSM3_2	Armatimonadota-sp-002	ArmatimonadotaOTU3like
NAG	ngcG	0					OSM3_2	Armatimonadota-sp-002	ArmatimonadotaOTU3like
NAG	ngt1	0					OSM3_2	Armatimonadota-sp-002	ArmatimonadotaOTU3like
NAG	ptsB	0					OSM3_2	Armatimonadota-sp-002	ArmatimonadotaOTU3like
NAG	ptsC	0					OSM3_2	Armatimonadota-sp-002	ArmatimonadotaOTU3like
acetate	SLC5A8	0					OSM3_2	Armatimonadota-sp-002	ArmatimonadotaOTU3like
acetate	ackA	0					OSM3_2	Armatimonadota-sp-002	ArmatimonadotaOTU3like
acetate	acs	1	1	Ga0308403_10039252	0	Ga0308403_10066052	OSM3_2	Armatimonadota-sp-002	ArmatimonadotaOTU3like
acetate	actP	1					OSM3_2	Armatimonadota-sp-002	ArmatimonadotaOTU3like
acetate	ady2	0					OSM3_2	Armatimonadota-sp-002	ArmatimonadotaOTU3like
acetate	dctA	0	0	Ga0308403_10031593			OSM3_2	Armatimonadota-sp-002	ArmatimonadotaOTU3like
acetate	deh	0					OSM3_2	Armatimonadota-sp-002	ArmatimonadotaOTU3like
acetate	patA	0					OSM3_2	Armatimonadota-sp-002	ArmatimonadotaOTU3like
acetate	pta	0					OSM3_2	Armatimonadota-sp-002	ArmatimonadotaOTU3like
acetate	satP	0					OSM3_2	Armatimonadota-sp-002	ArmatimonadotaOTU3like
acetate	ybhL	0					OSM3_2	Armatimonadota-sp-002	ArmatimonadotaOTU3like
alanine	AAP1	0					OSM3_2	Armatimonadota-sp-002	ArmatimonadotaOTU3like
alanine	AAP24	0					OSM3_2	Armatimonadota-sp-002	ArmatimonadotaOTU3like
alanine	SLC1A4	0	0	Ga0308403_10031593			OSM3_2	Armatimonadota-sp-002	ArmatimonadotaOTU3like
alanine	SLC38A3	0					OSM3_2	Armatimonadota-sp-002	ArmatimonadotaOTU3like
alanine	TRIC	0					OSM3_2	Armatimonadota-sp-002	ArmatimonadotaOTU3like
alanine	alsT	0					OSM3_2	Armatimonadota-sp-002	ArmatimonadotaOTU3like
alanine	braC	0					OSM3_2	Armatimonadota-sp-002	ArmatimonadotaOTU3like
alanine	braD	0					OSM3_2	Armatimonadota-sp-002	ArmatimonadotaOTU3like
alanine	braE	0					OSM3_2	Armatimonadota-sp-002	ArmatimonadotaOTU3like
alanine	braF	0	0	Ga0308403_10062581			OSM3_2	Armatimonadota-sp-002	ArmatimonadotaOTU3like
alanine	braG	0	0	Ga0308403_10014542	0	Ga0308403_10062581	OSM3_2	Armatimonadota-sp-002	ArmatimonadotaOTU3like
alanine	cycA	1					OSM3_2	Armatimonadota-sp-002	ArmatimonadotaOTU3like
alanine	metP	0					OSM3_2	Armatimonadota-sp-002	ArmatimonadotaOTU3like
alanine	metS	0					OSM3_2	Armatimonadota-sp-002	ArmatimonadotaOTU3like
alanine	snatA	0					OSM3_2	Armatimonadota-sp-002	ArmatimonadotaOTU3like
arabinose	BT0355	0					OSM3_2	Armatimonadota-sp-002	ArmatimonadotaOTU3like
arabinose	Echvi_1880	0					OSM3_2	Armatimonadota-sp-002	ArmatimonadotaOTU3like
arabinose	KDG-aldolase	0					OSM3_2	Armatimonadota-sp-002	ArmatimonadotaOTU3like
arabinose	aldA	0	0	Ga0308403_10043891			OSM3_2	Armatimonadota-sp-002	ArmatimonadotaOTU3like
arabinose	aldox-large	0					OSM3_2	Armatimonadota-sp-002	ArmatimonadotaOTU3like
arabinose	aldox-med	0					OSM3_2	Armatimonadota-sp-002	ArmatimonadotaOTU3like
arabinose	aldox-small	0					OSM3_2	Armatimonadota-sp-002	ArmatimonadotaOTU3like
arabinose	araA	1					OSM3_2	Armatimonadota-sp-002	ArmatimonadotaOTU3like
arabinose	araB	1					OSM3_2	Armatimonadota-sp-002	ArmatimonadotaOTU3like
arabinose	araD	1					OSM3_2	Armatimonadota-sp-002	ArmatimonadotaOTU3like
arabinose	araE	1					OSM3_2	Armatimonadota-sp-002	ArmatimonadotaOTU3like
arabinose	araF	0					OSM3_2	Armatimonadota-sp-002	ArmatimonadotaOTU3like
arabinose	araG	0					OSM3_2	Armatimonadota-sp-002	ArmatimonadotaOTU3like
arabinose	araH	0					OSM3_2	Armatimonadota-sp-002	ArmatimonadotaOTU3like
arabinose	araS	0					OSM3_2	Armatimonadota-sp-002	ArmatimonadotaOTU3like
arabinose	araT	0					OSM3_2	Armatimonadota-sp-002	ArmatimonadotaOTU3like
arabinose	araU	0					OSM3_2	Armatimonadota-sp-002	ArmatimonadotaOTU3like
arabinose	araUsh	0					OSM3_2	Armatimonadota-sp-002	ArmatimonadotaOTU3like
arabinose	araV	0	0	Ga0308403_10062581			OSM3_2	Armatimonadota-sp-002	ArmatimonadotaOTU3like
arabinose	araVsh	0					OSM3_2	Armatimonadota-sp-002	ArmatimonadotaOTU3like
arabinose	araWsh	0					OSM3_2	Armatimonadota-sp-002	ArmatimonadotaOTU3like
arabinose	araZsh	0					OSM3_2	Armatimonadota-sp-002	ArmatimonadotaOTU3like
arabinose	chvE	0					OSM3_2	Armatimonadota-sp-002	ArmatimonadotaOTU3like
arabinose	gguA	0					OSM3_2	Armatimonadota-sp-002	ArmatimonadotaOTU3like
arabinose	gguB	0					OSM3_2	Armatimonadota-sp-002	ArmatimonadotaOTU3like
arabinose	glcB	0					OSM3_2	Armatimonadota-sp-002	ArmatimonadotaOTU3like
arabinose	gyaR	0	1	Ga0308403_10029533	1	Ga0308403_10047334	OSM3_2	Armatimonadota-sp-002	ArmatimonadotaOTU3like
arabinose	xacB	0	0	Ga0308403_10024773	0	Ga0308403_10012966	OSM3_2	Armatimonadota-sp-002	ArmatimonadotaOTU3like
arabinose	xacC	0					OSM3_2	Armatimonadota-sp-002	ArmatimonadotaOTU3like
arabinose	xacD	0					OSM3_2	Armatimonadota-sp-002	ArmatimonadotaOTU3like
arabinose	xacE	0					OSM3_2	Armatimonadota-sp-002	ArmatimonadotaOTU3like
arabinose	xacF	0	0	Ga0308403_10031831	0	Ga0308403_10043891	OSM3_2	Armatimonadota-sp-002	ArmatimonadotaOTU3like
arabinose	xacG	0					OSM3_2	Armatimonadota-sp-002	ArmatimonadotaOTU3like
arabinose	xacH	0					OSM3_2	Armatimonadota-sp-002	ArmatimonadotaOTU3like
arabinose	xacI	0					OSM3_2	Armatimonadota-sp-002	ArmatimonadotaOTU3like
arabinose	xacJ	0	0	Ga0308403_10062581			OSM3_2	Armatimonadota-sp-002	ArmatimonadotaOTU3like
arabinose	xacK	0	0	Ga0308403_10062581			OSM3_2	Armatimonadota-sp-002	ArmatimonadotaOTU3like
arabinose	xylFsa	0					OSM3_2	Armatimonadota-sp-002	ArmatimonadotaOTU3like
arabinose	xylGsa	0					OSM3_2	Armatimonadota-sp-002	ArmatimonadotaOTU3like
arabinose	xylHsa	0					OSM3_2	Armatimonadota-sp-002	ArmatimonadotaOTU3like
arginine	AAP3	0					OSM3_2	Armatimonadota-sp-002	ArmatimonadotaOTU3like
arginine	CAT1	0					OSM3_2	Armatimonadota-sp-002	ArmatimonadotaOTU3like
arginine	Can1	0					OSM3_2	Armatimonadota-sp-002	ArmatimonadotaOTU3like
arginine	PRO3	0					OSM3_2	Armatimonadota-sp-002	ArmatimonadotaOTU3like
arginine	adiA	0					OSM3_2	Armatimonadota-sp-002	ArmatimonadotaOTU3like
arginine	aguA	0					OSM3_2	Armatimonadota-sp-002	ArmatimonadotaOTU3like
arginine	aguB	0					OSM3_2	Armatimonadota-sp-002	ArmatimonadotaOTU3like
arginine	arcA	0					OSM3_2	Armatimonadota-sp-002	ArmatimonadotaOTU3like
arginine	arcB	0	2	Ga0308403_10042264	0	Ga0308403_10060794	OSM3_2	Armatimonadota-sp-002	ArmatimonadotaOTU3like
arginine	arcC	0					OSM3_2	Armatimonadota-sp-002	ArmatimonadotaOTU3like
arginine	arg-monooxygenase	0					OSM3_2	Armatimonadota-sp-002	ArmatimonadotaOTU3like
arginine	aroD	0					OSM3_2	Armatimonadota-sp-002	ArmatimonadotaOTU3like
arginine	artJ	0					OSM3_2	Armatimonadota-sp-002	ArmatimonadotaOTU3like
arginine	artM	0					OSM3_2	Armatimonadota-sp-002	ArmatimonadotaOTU3like
arginine	artP	0	1	Ga0308403_10062581	0	Ga0308403_10014542	OSM3_2	Armatimonadota-sp-002	ArmatimonadotaOTU3like
arginine	artQ	0					OSM3_2	Armatimonadota-sp-002	ArmatimonadotaOTU3like
arginine	aruF	0					OSM3_2	Armatimonadota-sp-002	ArmatimonadotaOTU3like
arginine	aruG	0					OSM3_2	Armatimonadota-sp-002	ArmatimonadotaOTU3like
arginine	aruH	0	0	Ga0308403_10053731			OSM3_2	Armatimonadota-sp-002	ArmatimonadotaOTU3like
arginine	aruI	0					OSM3_2	Armatimonadota-sp-002	ArmatimonadotaOTU3like
arginine	astA	0					OSM3_2	Armatimonadota-sp-002	ArmatimonadotaOTU3like
arginine	astB	0					OSM3_2	Armatimonadota-sp-002	ArmatimonadotaOTU3like
arginine	astC	0					OSM3_2	Armatimonadota-sp-002	ArmatimonadotaOTU3like
arginine	astD	0	0	Ga0308403_10031831			OSM3_2	Armatimonadota-sp-002	ArmatimonadotaOTU3like
arginine	astE	0					OSM3_2	Armatimonadota-sp-002	ArmatimonadotaOTU3like
arginine	atoB	0	2	Ga0308403_10036162			OSM3_2	Armatimonadota-sp-002	ArmatimonadotaOTU3like
arginine	bgtB	0					OSM3_2	Armatimonadota-sp-002	ArmatimonadotaOTU3like
arginine	braC	0					OSM3_2	Armatimonadota-sp-002	ArmatimonadotaOTU3like
arginine	braD	0					OSM3_2	Armatimonadota-sp-002	ArmatimonadotaOTU3like
arginine	braE	0					OSM3_2	Armatimonadota-sp-002	ArmatimonadotaOTU3like
arginine	braF	0					OSM3_2	Armatimonadota-sp-002	ArmatimonadotaOTU3like
arginine	braG	0					OSM3_2	Armatimonadota-sp-002	ArmatimonadotaOTU3like
arginine	davD	0	0	Ga0308403_10031831	0	Ga0308403_10043891	OSM3_2	Armatimonadota-sp-002	ArmatimonadotaOTU3like
arginine	davT	0					OSM3_2	Armatimonadota-sp-002	ArmatimonadotaOTU3like
arginine	ech	0					OSM3_2	Armatimonadota-sp-002	ArmatimonadotaOTU3like
arginine	fadB	0	0	Ga0308403_10024773			OSM3_2	Armatimonadota-sp-002	ArmatimonadotaOTU3like
arginine	gabD	0	0	Ga0308403_10031831	0	Ga0308403_10043891	OSM3_2	Armatimonadota-sp-002	ArmatimonadotaOTU3like
arginine	gabT	0					OSM3_2	Armatimonadota-sp-002	ArmatimonadotaOTU3like
arginine	gbamidase	0					OSM3_2	Armatimonadota-sp-002	ArmatimonadotaOTU3like
arginine	gbuA	0					OSM3_2	Armatimonadota-sp-002	ArmatimonadotaOTU3like
arginine	gcdG	0					OSM3_2	Armatimonadota-sp-002	ArmatimonadotaOTU3like
arginine	gcdH	0	0	Ga0308403_10042541			OSM3_2	Armatimonadota-sp-002	ArmatimonadotaOTU3like
arginine	glaH	0					OSM3_2	Armatimonadota-sp-002	ArmatimonadotaOTU3like
arginine	kauB	0					OSM3_2	Armatimonadota-sp-002	ArmatimonadotaOTU3like
arginine	lhgD	0					OSM3_2	Armatimonadota-sp-002	ArmatimonadotaOTU3like
arginine	ocd	0	0	Ga0308403_10028495			OSM3_2	Armatimonadota-sp-002	ArmatimonadotaOTU3like
arginine	odc	0					OSM3_2	Armatimonadota-sp-002	ArmatimonadotaOTU3like
arginine	oraE	0					OSM3_2	Armatimonadota-sp-002	ArmatimonadotaOTU3like
arginine	oraS	0					OSM3_2	Armatimonadota-sp-002	ArmatimonadotaOTU3like
arginine	ord	0					OSM3_2	Armatimonadota-sp-002	ArmatimonadotaOTU3like
arginine	orr	0					OSM3_2	Armatimonadota-sp-002	ArmatimonadotaOTU3like
arginine	ortA	0					OSM3_2	Armatimonadota-sp-002	ArmatimonadotaOTU3like
arginine	ortB	0					OSM3_2	Armatimonadota-sp-002	ArmatimonadotaOTU3like
arginine	patA	0					OSM3_2	Armatimonadota-sp-002	ArmatimonadotaOTU3like
arginine	patD	0	0	Ga0308403_10043891	0	Ga0308403_10014545	OSM3_2	Armatimonadota-sp-002	ArmatimonadotaOTU3like
arginine	prdA	0					OSM3_2	Armatimonadota-sp-002	ArmatimonadotaOTU3like
arginine	prdB	0					OSM3_2	Armatimonadota-sp-002	ArmatimonadotaOTU3like
arginine	prdC	0					OSM3_2	Armatimonadota-sp-002	ArmatimonadotaOTU3like
arginine	prdF	0					OSM3_2	Armatimonadota-sp-002	ArmatimonadotaOTU3like
arginine	puo	0	0	Ga0308403_10048531			OSM3_2	Armatimonadota-sp-002	ArmatimonadotaOTU3like
arginine	put1	0					OSM3_2	Armatimonadota-sp-002	ArmatimonadotaOTU3like
arginine	putA	0	0	Ga0308403_10043891			OSM3_2	Armatimonadota-sp-002	ArmatimonadotaOTU3like
arginine	puuA	0					OSM3_2	Armatimonadota-sp-002	ArmatimonadotaOTU3like
arginine	puuB	0					OSM3_2	Armatimonadota-sp-002	ArmatimonadotaOTU3like
arginine	puuC	0	0	Ga0308403_10031831			OSM3_2	Armatimonadota-sp-002	ArmatimonadotaOTU3like
arginine	puuD	0	0	Ga0308403_10012441			OSM3_2	Armatimonadota-sp-002	ArmatimonadotaOTU3like
arginine	rocA	1	0	Ga0308403_10043891			OSM3_2	Armatimonadota-sp-002	ArmatimonadotaOTU3like
arginine	rocD	1					OSM3_2	Armatimonadota-sp-002	ArmatimonadotaOTU3like
arginine	rocE	1					OSM3_2	Armatimonadota-sp-002	ArmatimonadotaOTU3like
arginine	rocF	1					OSM3_2	Armatimonadota-sp-002	ArmatimonadotaOTU3like
arginine	speB	0					OSM3_2	Armatimonadota-sp-002	ArmatimonadotaOTU3like
asparagine	AGP1	0					OSM3_2	Armatimonadota-sp-002	ArmatimonadotaOTU3like
asparagine	BPHYT_RS17540	0					OSM3_2	Armatimonadota-sp-002	ArmatimonadotaOTU3like
asparagine	SLC7A13	0					OSM3_2	Armatimonadota-sp-002	ArmatimonadotaOTU3like
asparagine	aapJ	0					OSM3_2	Armatimonadota-sp-002	ArmatimonadotaOTU3like
asparagine	aapM	0					OSM3_2	Armatimonadota-sp-002	ArmatimonadotaOTU3like
asparagine	aapP	0	0	Ga0308403_10062581			OSM3_2	Armatimonadota-sp-002	ArmatimonadotaOTU3like
asparagine	aapQ	0					OSM3_2	Armatimonadota-sp-002	ArmatimonadotaOTU3like
asparagine	aatJ	0					OSM3_2	Armatimonadota-sp-002	ArmatimonadotaOTU3like
asparagine	aatM	0					OSM3_2	Armatimonadota-sp-002	ArmatimonadotaOTU3like
asparagine	aatP	0	0	Ga0308403_10062581	0	Ga0308403_10014542	OSM3_2	Armatimonadota-sp-002	ArmatimonadotaOTU3like
asparagine	aatQ	0					OSM3_2	Armatimonadota-sp-002	ArmatimonadotaOTU3like
asparagine	acaP	0					OSM3_2	Armatimonadota-sp-002	ArmatimonadotaOTU3like
asparagine	agcS	0					OSM3_2	Armatimonadota-sp-002	ArmatimonadotaOTU3like
asparagine	ans	1	0	Ga0308403_10043582	0	Ga0308403_10053152	OSM3_2	Armatimonadota-sp-002	ArmatimonadotaOTU3like
asparagine	ansP	0					OSM3_2	Armatimonadota-sp-002	ArmatimonadotaOTU3like
asparagine	bgtA	0	1	Ga0308403_10062581	0	Ga0308403_10014542	OSM3_2	Armatimonadota-sp-002	ArmatimonadotaOTU3like
asparagine	bgtB'	0					OSM3_2	Armatimonadota-sp-002	ArmatimonadotaOTU3like
asparagine	bztA	0					OSM3_2	Armatimonadota-sp-002	ArmatimonadotaOTU3like
asparagine	bztB	0					OSM3_2	Armatimonadota-sp-002	ArmatimonadotaOTU3like
asparagine	bztC	0					OSM3_2	Armatimonadota-sp-002	ArmatimonadotaOTU3like
asparagine	bztD	0	0	Ga0308403_10062581			OSM3_2	Armatimonadota-sp-002	ArmatimonadotaOTU3like
asparagine	dauA	0					OSM3_2	Armatimonadota-sp-002	ArmatimonadotaOTU3like
asparagine	glnP	0					OSM3_2	Armatimonadota-sp-002	ArmatimonadotaOTU3like
asparagine	glnQ	0	0	Ga0308403_10062581	0	Ga0308403_10014542	OSM3_2	Armatimonadota-sp-002	ArmatimonadotaOTU3like
asparagine	glt	1	2	Ga0308403_10031593			OSM3_2	Armatimonadota-sp-002	ArmatimonadotaOTU3like
asparagine	natF	0					OSM3_2	Armatimonadota-sp-002	ArmatimonadotaOTU3like
asparagine	natG	0					OSM3_2	Armatimonadota-sp-002	ArmatimonadotaOTU3like
asparagine	natH	0					OSM3_2	Armatimonadota-sp-002	ArmatimonadotaOTU3like
asparagine	peb1A	0					OSM3_2	Armatimonadota-sp-002	ArmatimonadotaOTU3like
asparagine	peb1B	0					OSM3_2	Armatimonadota-sp-002	ArmatimonadotaOTU3like
asparagine	peb1C	0	0	Ga0308403_10062581			OSM3_2	Armatimonadota-sp-002	ArmatimonadotaOTU3like
asparagine	peb1D	0					OSM3_2	Armatimonadota-sp-002	ArmatimonadotaOTU3like
asparagine	yhiT	0					OSM3_2	Armatimonadota-sp-002	ArmatimonadotaOTU3like
asparagine	yveA	0					OSM3_2	Armatimonadota-sp-002	ArmatimonadotaOTU3like
aspartate	BPHYT_RS17540	0					OSM3_2	Armatimonadota-sp-002	ArmatimonadotaOTU3like
aspartate	SLC7A13	0					OSM3_2	Armatimonadota-sp-002	ArmatimonadotaOTU3like
aspartate	aapJ	0					OSM3_2	Armatimonadota-sp-002	ArmatimonadotaOTU3like
aspartate	aapM	0					OSM3_2	Armatimonadota-sp-002	ArmatimonadotaOTU3like
aspartate	aapP	0	0	Ga0308403_10062581			OSM3_2	Armatimonadota-sp-002	ArmatimonadotaOTU3like
aspartate	aapQ	0					OSM3_2	Armatimonadota-sp-002	ArmatimonadotaOTU3like
aspartate	aatJ	0					OSM3_2	Armatimonadota-sp-002	ArmatimonadotaOTU3like
aspartate	aatM	0					OSM3_2	Armatimonadota-sp-002	ArmatimonadotaOTU3like
aspartate	aatP	0	0	Ga0308403_10062581	0	Ga0308403_10014542	OSM3_2	Armatimonadota-sp-002	ArmatimonadotaOTU3like
aspartate	aatQ	0					OSM3_2	Armatimonadota-sp-002	ArmatimonadotaOTU3like
aspartate	acaP	0					OSM3_2	Armatimonadota-sp-002	ArmatimonadotaOTU3like
aspartate	bgtA	0	1	Ga0308403_10062581	0	Ga0308403_10014542	OSM3_2	Armatimonadota-sp-002	ArmatimonadotaOTU3like
aspartate	bgtB'	0					OSM3_2	Armatimonadota-sp-002	ArmatimonadotaOTU3like
aspartate	bztA	0					OSM3_2	Armatimonadota-sp-002	ArmatimonadotaOTU3like
aspartate	bztB	0					OSM3_2	Armatimonadota-sp-002	ArmatimonadotaOTU3like
aspartate	bztC	0					OSM3_2	Armatimonadota-sp-002	ArmatimonadotaOTU3like
aspartate	bztD	0	0	Ga0308403_10062581			OSM3_2	Armatimonadota-sp-002	ArmatimonadotaOTU3like
aspartate	dauA	0					OSM3_2	Armatimonadota-sp-002	ArmatimonadotaOTU3like
aspartate	glt	1	2	Ga0308403_10031593			OSM3_2	Armatimonadota-sp-002	ArmatimonadotaOTU3like
aspartate	natF	0					OSM3_2	Armatimonadota-sp-002	ArmatimonadotaOTU3like
aspartate	natG	0					OSM3_2	Armatimonadota-sp-002	ArmatimonadotaOTU3like
aspartate	natH	0					OSM3_2	Armatimonadota-sp-002	ArmatimonadotaOTU3like
aspartate	peb1A	0					OSM3_2	Armatimonadota-sp-002	ArmatimonadotaOTU3like
aspartate	peb1B	0					OSM3_2	Armatimonadota-sp-002	ArmatimonadotaOTU3like
aspartate	peb1C	0	0	Ga0308403_10062581			OSM3_2	Armatimonadota-sp-002	ArmatimonadotaOTU3like
aspartate	peb1D	0					OSM3_2	Armatimonadota-sp-002	ArmatimonadotaOTU3like
aspartate	yveA	0					OSM3_2	Armatimonadota-sp-002	ArmatimonadotaOTU3like
cellobiose	MFS-glucose	0					OSM3_2	Armatimonadota-sp-002	ArmatimonadotaOTU3like
cellobiose	PAST-A	0					OSM3_2	Armatimonadota-sp-002	ArmatimonadotaOTU3like
cellobiose	SMc04256	0	0	Ga0308403_10062581			OSM3_2	Armatimonadota-sp-002	ArmatimonadotaOTU3like
cellobiose	SMc04257	0					OSM3_2	Armatimonadota-sp-002	ArmatimonadotaOTU3like
cellobiose	SMc04258	0					OSM3_2	Armatimonadota-sp-002	ArmatimonadotaOTU3like
cellobiose	SMc04259	0					OSM3_2	Armatimonadota-sp-002	ArmatimonadotaOTU3like
cellobiose	SSS-glucose	0					OSM3_2	Armatimonadota-sp-002	ArmatimonadotaOTU3like
cellobiose	SWEET1	0					OSM3_2	Armatimonadota-sp-002	ArmatimonadotaOTU3like
cellobiose	SemiSWEET	0					OSM3_2	Armatimonadota-sp-002	ArmatimonadotaOTU3like
cellobiose	TM0027	0	0	Ga0308403_10062581			OSM3_2	Armatimonadota-sp-002	ArmatimonadotaOTU3like
cellobiose	TM0028	0					OSM3_2	Armatimonadota-sp-002	ArmatimonadotaOTU3like
cellobiose	TM0029	0					OSM3_2	Armatimonadota-sp-002	ArmatimonadotaOTU3like
cellobiose	TM0030	0					OSM3_2	Armatimonadota-sp-002	ArmatimonadotaOTU3like
cellobiose	TM0031	0					OSM3_2	Armatimonadota-sp-002	ArmatimonadotaOTU3like
cellobiose	aglE'	0					OSM3_2	Armatimonadota-sp-002	ArmatimonadotaOTU3like
cellobiose	aglF'	0					OSM3_2	Armatimonadota-sp-002	ArmatimonadotaOTU3like
cellobiose	aglG'	0					OSM3_2	Armatimonadota-sp-002	ArmatimonadotaOTU3like
cellobiose	aglK'	0	0	Ga0308403_10062581	0	Ga0308403_10014542	OSM3_2	Armatimonadota-sp-002	ArmatimonadotaOTU3like
cellobiose	ascB	0	0	Ga0308403_10064134			OSM3_2	Armatimonadota-sp-002	ArmatimonadotaOTU3like
cellobiose	bgl	1	2	Ga0308403_10064134			OSM3_2	Armatimonadota-sp-002	ArmatimonadotaOTU3like
cellobiose	bglF	0					OSM3_2	Armatimonadota-sp-002	ArmatimonadotaOTU3like
cellobiose	bglG	0					OSM3_2	Armatimonadota-sp-002	ArmatimonadotaOTU3like
cellobiose	bglT	0					OSM3_2	Armatimonadota-sp-002	ArmatimonadotaOTU3like
cellobiose	cbp	0					OSM3_2	Armatimonadota-sp-002	ArmatimonadotaOTU3like
cellobiose	cbpB	0					OSM3_2	Armatimonadota-sp-002	ArmatimonadotaOTU3like
cellobiose	cbpC	0					OSM3_2	Armatimonadota-sp-002	ArmatimonadotaOTU3like
cellobiose	cbtA	0					OSM3_2	Armatimonadota-sp-002	ArmatimonadotaOTU3like
cellobiose	cbtB	0					OSM3_2	Armatimonadota-sp-002	ArmatimonadotaOTU3like
cellobiose	cbtC	0					OSM3_2	Armatimonadota-sp-002	ArmatimonadotaOTU3like
cellobiose	cbtD	0	0	Ga0308403_10062581			OSM3_2	Armatimonadota-sp-002	ArmatimonadotaOTU3like
cellobiose	cbtF	0					OSM3_2	Armatimonadota-sp-002	ArmatimonadotaOTU3like
cellobiose	cdt	0					OSM3_2	Armatimonadota-sp-002	ArmatimonadotaOTU3like
cellobiose	cebE	0					OSM3_2	Armatimonadota-sp-002	ArmatimonadotaOTU3like
cellobiose	cebF	0	0	Ga0308403_10024511			OSM3_2	Armatimonadota-sp-002	ArmatimonadotaOTU3like
cellobiose	cebG	0	0	Ga0308403_10028902			OSM3_2	Armatimonadota-sp-002	ArmatimonadotaOTU3like
cellobiose	celEIIA	0					OSM3_2	Armatimonadota-sp-002	ArmatimonadotaOTU3like
cellobiose	celEIIB	0					OSM3_2	Armatimonadota-sp-002	ArmatimonadotaOTU3like
cellobiose	celEIIC	0					OSM3_2	Armatimonadota-sp-002	ArmatimonadotaOTU3like
cellobiose	crr	0					OSM3_2	Armatimonadota-sp-002	ArmatimonadotaOTU3like
cellobiose	eda	0	0	Ga0308403_10051484			OSM3_2	Armatimonadota-sp-002	ArmatimonadotaOTU3like
cellobiose	edd	0					OSM3_2	Armatimonadota-sp-002	ArmatimonadotaOTU3like
cellobiose	gadh1	0					OSM3_2	Armatimonadota-sp-002	ArmatimonadotaOTU3like
cellobiose	gadh2	0					OSM3_2	Armatimonadota-sp-002	ArmatimonadotaOTU3like
cellobiose	gadh3	0					OSM3_2	Armatimonadota-sp-002	ArmatimonadotaOTU3like
cellobiose	gdh	0					OSM3_2	Armatimonadota-sp-002	ArmatimonadotaOTU3like
cellobiose	glcS	0					OSM3_2	Armatimonadota-sp-002	ArmatimonadotaOTU3like
cellobiose	glcT	0					OSM3_2	Armatimonadota-sp-002	ArmatimonadotaOTU3like
cellobiose	glcU	0					OSM3_2	Armatimonadota-sp-002	ArmatimonadotaOTU3like
cellobiose	glcU'	0					OSM3_2	Armatimonadota-sp-002	ArmatimonadotaOTU3like
cellobiose	glcV	0	0	Ga0308403_10062581	0	Ga0308403_10014542	OSM3_2	Armatimonadota-sp-002	ArmatimonadotaOTU3like
cellobiose	glk	0	1	Ga0308403_10021162	1	Ga0308403_10033451	OSM3_2	Armatimonadota-sp-002	ArmatimonadotaOTU3like
cellobiose	gnl	0					OSM3_2	Armatimonadota-sp-002	ArmatimonadotaOTU3like
cellobiose	gtsA	0					OSM3_2	Armatimonadota-sp-002	ArmatimonadotaOTU3like
cellobiose	gtsB	0					OSM3_2	Armatimonadota-sp-002	ArmatimonadotaOTU3like
cellobiose	gtsC	0	0	Ga0308403_10028902			OSM3_2	Armatimonadota-sp-002	ArmatimonadotaOTU3like
cellobiose	gtsD	0	0	Ga0308403_10062581			OSM3_2	Armatimonadota-sp-002	ArmatimonadotaOTU3like
cellobiose	kguD	0	0	Ga0308403_10029533	0	Ga0308403_10047334	OSM3_2	Armatimonadota-sp-002	ArmatimonadotaOTU3like
cellobiose	kguK	0					OSM3_2	Armatimonadota-sp-002	ArmatimonadotaOTU3like
cellobiose	kguT	0					OSM3_2	Armatimonadota-sp-002	ArmatimonadotaOTU3like
cellobiose	manX	0					OSM3_2	Armatimonadota-sp-002	ArmatimonadotaOTU3like
cellobiose	manY	0					OSM3_2	Armatimonadota-sp-002	ArmatimonadotaOTU3like
cellobiose	manZ	0					OSM3_2	Armatimonadota-sp-002	ArmatimonadotaOTU3like
cellobiose	mglA	0	0	Ga0308403_10014542			OSM3_2	Armatimonadota-sp-002	ArmatimonadotaOTU3like
cellobiose	mglB	0					OSM3_2	Armatimonadota-sp-002	ArmatimonadotaOTU3like
cellobiose	mglC	0					OSM3_2	Armatimonadota-sp-002	ArmatimonadotaOTU3like
cellobiose	msdB1	0					OSM3_2	Armatimonadota-sp-002	ArmatimonadotaOTU3like
cellobiose	msdB2	0	0	Ga0308403_10028902			OSM3_2	Armatimonadota-sp-002	ArmatimonadotaOTU3like
cellobiose	msdC1	0	0	Ga0308403_10024511			OSM3_2	Armatimonadota-sp-002	ArmatimonadotaOTU3like
cellobiose	msdC2	0					OSM3_2	Armatimonadota-sp-002	ArmatimonadotaOTU3like
cellobiose	msiK	0	0	Ga0308403_10062581			OSM3_2	Armatimonadota-sp-002	ArmatimonadotaOTU3like
cellobiose	pgmA	0	0	Ga0308403_10055032	0	Ga0308403_10011722	OSM3_2	Armatimonadota-sp-002	ArmatimonadotaOTU3like
cellobiose	ptsG	0					OSM3_2	Armatimonadota-sp-002	ArmatimonadotaOTU3like
cellobiose	ptsG-crr	1					OSM3_2	Armatimonadota-sp-002	ArmatimonadotaOTU3like
citrate	SLC13A5	1	0	Ga0308403_10035623			OSM3_2	Armatimonadota-sp-002	ArmatimonadotaOTU3like
citrate	acn	1	2	Ga0308403_10037161			OSM3_2	Armatimonadota-sp-002	ArmatimonadotaOTU3like
citrate	cimH	0					OSM3_2	Armatimonadota-sp-002	ArmatimonadotaOTU3like
citrate	cit1	0					OSM3_2	Armatimonadota-sp-002	ArmatimonadotaOTU3like
citrate	citA	0					OSM3_2	Armatimonadota-sp-002	ArmatimonadotaOTU3like
citrate	citD	0					OSM3_2	Armatimonadota-sp-002	ArmatimonadotaOTU3like
citrate	citE	0					OSM3_2	Armatimonadota-sp-002	ArmatimonadotaOTU3like
citrate	citF	0					OSM3_2	Armatimonadota-sp-002	ArmatimonadotaOTU3like
citrate	citM	0					OSM3_2	Armatimonadota-sp-002	ArmatimonadotaOTU3like
citrate	citS	0					OSM3_2	Armatimonadota-sp-002	ArmatimonadotaOTU3like
citrate	citT	0					OSM3_2	Armatimonadota-sp-002	ArmatimonadotaOTU3like
citrate	citW	0					OSM3_2	Armatimonadota-sp-002	ArmatimonadotaOTU3like
citrate	fecB	0					OSM3_2	Armatimonadota-sp-002	ArmatimonadotaOTU3like
citrate	fecC	0					OSM3_2	Armatimonadota-sp-002	ArmatimonadotaOTU3like
citrate	fecD	0					OSM3_2	Armatimonadota-sp-002	ArmatimonadotaOTU3like
citrate	fecE	0	0	Ga0308403_10014542			OSM3_2	Armatimonadota-sp-002	ArmatimonadotaOTU3like
citrate	icd	1					OSM3_2	Armatimonadota-sp-002	ArmatimonadotaOTU3like
citrate	tctA	0					OSM3_2	Armatimonadota-sp-002	ArmatimonadotaOTU3like
citrate	tctB	0					OSM3_2	Armatimonadota-sp-002	ArmatimonadotaOTU3like
citrate	tctC	0					OSM3_2	Armatimonadota-sp-002	ArmatimonadotaOTU3like
citrulline	AO353_03040	1	0	Ga0308403_10062581	0	Ga0308403_10014542	OSM3_2	Armatimonadota-sp-002	ArmatimonadotaOTU3like
citrulline	AO353_03045	1					OSM3_2	Armatimonadota-sp-002	ArmatimonadotaOTU3like
citrulline	AO353_03050	1					OSM3_2	Armatimonadota-sp-002	ArmatimonadotaOTU3like
citrulline	AO353_03055	1					OSM3_2	Armatimonadota-sp-002	ArmatimonadotaOTU3like
citrulline	PRO3	0					OSM3_2	Armatimonadota-sp-002	ArmatimonadotaOTU3like
citrulline	PS417_17590	0					OSM3_2	Armatimonadota-sp-002	ArmatimonadotaOTU3like
citrulline	PS417_17595	0					OSM3_2	Armatimonadota-sp-002	ArmatimonadotaOTU3like
citrulline	PS417_17600	0					OSM3_2	Armatimonadota-sp-002	ArmatimonadotaOTU3like
citrulline	PS417_17605	0	0	Ga0308403_10062581	0	Ga0308403_10014542	OSM3_2	Armatimonadota-sp-002	ArmatimonadotaOTU3like
citrulline	arcB	1	2	Ga0308403_10042264	0	Ga0308403_10060794	OSM3_2	Armatimonadota-sp-002	ArmatimonadotaOTU3like
citrulline	arcC	1					OSM3_2	Armatimonadota-sp-002	ArmatimonadotaOTU3like
citrulline	aruF	0					OSM3_2	Armatimonadota-sp-002	ArmatimonadotaOTU3like
citrulline	aruG	0					OSM3_2	Armatimonadota-sp-002	ArmatimonadotaOTU3like
citrulline	astC	0					OSM3_2	Armatimonadota-sp-002	ArmatimonadotaOTU3like
citrulline	astD	0	0	Ga0308403_10031831			OSM3_2	Armatimonadota-sp-002	ArmatimonadotaOTU3like
citrulline	astE	0					OSM3_2	Armatimonadota-sp-002	ArmatimonadotaOTU3like
citrulline	atoB	0	2	Ga0308403_10036162			OSM3_2	Armatimonadota-sp-002	ArmatimonadotaOTU3like
citrulline	citrullinase	0					OSM3_2	Armatimonadota-sp-002	ArmatimonadotaOTU3like
citrulline	davD	0	0	Ga0308403_10031831	0	Ga0308403_10043891	OSM3_2	Armatimonadota-sp-002	ArmatimonadotaOTU3like
citrulline	davT	0					OSM3_2	Armatimonadota-sp-002	ArmatimonadotaOTU3like
citrulline	ech	0					OSM3_2	Armatimonadota-sp-002	ArmatimonadotaOTU3like
citrulline	fadB	0	0	Ga0308403_10024773			OSM3_2	Armatimonadota-sp-002	ArmatimonadotaOTU3like
citrulline	gabD	0	0	Ga0308403_10031831	0	Ga0308403_10043891	OSM3_2	Armatimonadota-sp-002	ArmatimonadotaOTU3like
citrulline	gabT	0					OSM3_2	Armatimonadota-sp-002	ArmatimonadotaOTU3like
citrulline	gcdG	0					OSM3_2	Armatimonadota-sp-002	ArmatimonadotaOTU3like
citrulline	gcdH	0	0	Ga0308403_10042541			OSM3_2	Armatimonadota-sp-002	ArmatimonadotaOTU3like
citrulline	glaH	0					OSM3_2	Armatimonadota-sp-002	ArmatimonadotaOTU3like
citrulline	lhgD	0					OSM3_2	Armatimonadota-sp-002	ArmatimonadotaOTU3like
citrulline	ocd	0	0	Ga0308403_10028495			OSM3_2	Armatimonadota-sp-002	ArmatimonadotaOTU3like
citrulline	odc	0					OSM3_2	Armatimonadota-sp-002	ArmatimonadotaOTU3like
citrulline	oraE	0					OSM3_2	Armatimonadota-sp-002	ArmatimonadotaOTU3like
citrulline	oraS	0					OSM3_2	Armatimonadota-sp-002	ArmatimonadotaOTU3like
citrulline	ord	0					OSM3_2	Armatimonadota-sp-002	ArmatimonadotaOTU3like
citrulline	orr	0					OSM3_2	Armatimonadota-sp-002	ArmatimonadotaOTU3like
citrulline	ortA	0					OSM3_2	Armatimonadota-sp-002	ArmatimonadotaOTU3like
citrulline	ortB	0					OSM3_2	Armatimonadota-sp-002	ArmatimonadotaOTU3like
citrulline	patA	0					OSM3_2	Armatimonadota-sp-002	ArmatimonadotaOTU3like
citrulline	patD	0	0	Ga0308403_10043891	0	Ga0308403_10014545	OSM3_2	Armatimonadota-sp-002	ArmatimonadotaOTU3like
citrulline	prdA	0					OSM3_2	Armatimonadota-sp-002	ArmatimonadotaOTU3like
citrulline	prdB	0					OSM3_2	Armatimonadota-sp-002	ArmatimonadotaOTU3like
citrulline	prdC	0					OSM3_2	Armatimonadota-sp-002	ArmatimonadotaOTU3like
citrulline	prdF	0					OSM3_2	Armatimonadota-sp-002	ArmatimonadotaOTU3like
citrulline	puo	0	0	Ga0308403_10048531			OSM3_2	Armatimonadota-sp-002	ArmatimonadotaOTU3like
citrulline	put1	0					OSM3_2	Armatimonadota-sp-002	ArmatimonadotaOTU3like
citrulline	putA	0	0	Ga0308403_10043891			OSM3_2	Armatimonadota-sp-002	ArmatimonadotaOTU3like
citrulline	puuA	0					OSM3_2	Armatimonadota-sp-002	ArmatimonadotaOTU3like
citrulline	puuB	0					OSM3_2	Armatimonadota-sp-002	ArmatimonadotaOTU3like
citrulline	puuC	0	0	Ga0308403_10031831			OSM3_2	Armatimonadota-sp-002	ArmatimonadotaOTU3like
citrulline	puuD	0	0	Ga0308403_10012441			OSM3_2	Armatimonadota-sp-002	ArmatimonadotaOTU3like
citrulline	rocA	1	0	Ga0308403_10043891			OSM3_2	Armatimonadota-sp-002	ArmatimonadotaOTU3like
citrulline	rocD	1					OSM3_2	Armatimonadota-sp-002	ArmatimonadotaOTU3like
deoxyinosine	H281DRAFT_01112	0					OSM3_2	Armatimonadota-sp-002	ArmatimonadotaOTU3like
deoxyinosine	H281DRAFT_01113	0					OSM3_2	Armatimonadota-sp-002	ArmatimonadotaOTU3like
deoxyinosine	H281DRAFT_01114	0					OSM3_2	Armatimonadota-sp-002	ArmatimonadotaOTU3like
deoxyinosine	H281DRAFT_01115	0					OSM3_2	Armatimonadota-sp-002	ArmatimonadotaOTU3like
deoxyinosine	ackA	0					OSM3_2	Armatimonadota-sp-002	ArmatimonadotaOTU3like
deoxyinosine	acs	0	1	Ga0308403_10039252	0	Ga0308403_10066052	OSM3_2	Armatimonadota-sp-002	ArmatimonadotaOTU3like
deoxyinosine	adh	0	0	Ga0308403_10043891	0	Ga0308403_10031831	OSM3_2	Armatimonadota-sp-002	ArmatimonadotaOTU3like
deoxyinosine	ald-dh-CoA	1					OSM3_2	Armatimonadota-sp-002	ArmatimonadotaOTU3like
deoxyinosine	bmpA	0	1	Ga0308403_10043892			OSM3_2	Armatimonadota-sp-002	ArmatimonadotaOTU3like
deoxyinosine	deoB	1	2	Ga0308403_10029715	0	Ga0308403_10013293	OSM3_2	Armatimonadota-sp-002	ArmatimonadotaOTU3like
deoxyinosine	deoC	1	1	Ga0308403_10038144			OSM3_2	Armatimonadota-sp-002	ArmatimonadotaOTU3like
deoxyinosine	deoD	1					OSM3_2	Armatimonadota-sp-002	ArmatimonadotaOTU3like
deoxyinosine	nupA	0					OSM3_2	Armatimonadota-sp-002	ArmatimonadotaOTU3like
deoxyinosine	nupB	0	1	Ga0308403_10049003			OSM3_2	Armatimonadota-sp-002	ArmatimonadotaOTU3like
deoxyinosine	nupC	1					OSM3_2	Armatimonadota-sp-002	ArmatimonadotaOTU3like
deoxyinosine	nupC'	0	0	Ga0308403_10049004			OSM3_2	Armatimonadota-sp-002	ArmatimonadotaOTU3like
deoxyinosine	nupG	0					OSM3_2	Armatimonadota-sp-002	ArmatimonadotaOTU3like
deoxyinosine	pta	0					OSM3_2	Armatimonadota-sp-002	ArmatimonadotaOTU3like
deoxyribonate	aacS	1	0	Ga0308403_10039252	0	Ga0308403_10066052	OSM3_2	Armatimonadota-sp-002	ArmatimonadotaOTU3like
deoxyribonate	atoA	0					OSM3_2	Armatimonadota-sp-002	ArmatimonadotaOTU3like
deoxyribonate	atoB	1	2	Ga0308403_10036162			OSM3_2	Armatimonadota-sp-002	ArmatimonadotaOTU3like
deoxyribonate	atoD	0					OSM3_2	Armatimonadota-sp-002	ArmatimonadotaOTU3like
deoxyribonate	deoxyribonate-dehyd	1	0	Ga0308403_10024773	0	Ga0308403_10012966	OSM3_2	Armatimonadota-sp-002	ArmatimonadotaOTU3like
deoxyribonate	deoxyribonate-transport	1					OSM3_2	Armatimonadota-sp-002	ArmatimonadotaOTU3like
deoxyribonate	garK	1					OSM3_2	Armatimonadota-sp-002	ArmatimonadotaOTU3like
deoxyribonate	ketodeoxyribonate-cleavage	1					OSM3_2	Armatimonadota-sp-002	ArmatimonadotaOTU3like
deoxyribose	aacS	0	0	Ga0308403_10039252	0	Ga0308403_10066052	OSM3_2	Armatimonadota-sp-002	ArmatimonadotaOTU3like
deoxyribose	ackA	0					OSM3_2	Armatimonadota-sp-002	ArmatimonadotaOTU3like
deoxyribose	acs	0	1	Ga0308403_10039252	0	Ga0308403_10066052	OSM3_2	Armatimonadota-sp-002	ArmatimonadotaOTU3like
deoxyribose	adh	0	0	Ga0308403_10043891	0	Ga0308403_10031831	OSM3_2	Armatimonadota-sp-002	ArmatimonadotaOTU3like
deoxyribose	ald-dh-CoA	1					OSM3_2	Armatimonadota-sp-002	ArmatimonadotaOTU3like
deoxyribose	atoA	0					OSM3_2	Armatimonadota-sp-002	ArmatimonadotaOTU3like
deoxyribose	atoB	0	2	Ga0308403_10036162			OSM3_2	Armatimonadota-sp-002	ArmatimonadotaOTU3like
deoxyribose	atoD	0					OSM3_2	Armatimonadota-sp-002	ArmatimonadotaOTU3like
deoxyribose	deoC	1	1	Ga0308403_10038144			OSM3_2	Armatimonadota-sp-002	ArmatimonadotaOTU3like
deoxyribose	deoK	1					OSM3_2	Armatimonadota-sp-002	ArmatimonadotaOTU3like
deoxyribose	deoP	1					OSM3_2	Armatimonadota-sp-002	ArmatimonadotaOTU3like
deoxyribose	deoxyribonate-dehyd	0	0	Ga0308403_10024773	0	Ga0308403_10012966	OSM3_2	Armatimonadota-sp-002	ArmatimonadotaOTU3like
deoxyribose	deoxyribonate-transport	0					OSM3_2	Armatimonadota-sp-002	ArmatimonadotaOTU3like
deoxyribose	drdehyd-alpha	0					OSM3_2	Armatimonadota-sp-002	ArmatimonadotaOTU3like
deoxyribose	drdehyd-beta	0					OSM3_2	Armatimonadota-sp-002	ArmatimonadotaOTU3like
deoxyribose	drdehyd-cytc	0					OSM3_2	Armatimonadota-sp-002	ArmatimonadotaOTU3like
deoxyribose	garK	0					OSM3_2	Armatimonadota-sp-002	ArmatimonadotaOTU3like
deoxyribose	ketodeoxyribonate-cleavage	0					OSM3_2	Armatimonadota-sp-002	ArmatimonadotaOTU3like
deoxyribose	pta	0					OSM3_2	Armatimonadota-sp-002	ArmatimonadotaOTU3like
ethanol	ackA	0					OSM3_2	Armatimonadota-sp-002	ArmatimonadotaOTU3like
ethanol	acs	0	1	Ga0308403_10039252	0	Ga0308403_10066052	OSM3_2	Armatimonadota-sp-002	ArmatimonadotaOTU3like
ethanol	adh	0	0	Ga0308403_10043891	0	Ga0308403_10031831	OSM3_2	Armatimonadota-sp-002	ArmatimonadotaOTU3like
ethanol	adhAqn	0					OSM3_2	Armatimonadota-sp-002	ArmatimonadotaOTU3like
ethanol	adhBqn	0					OSM3_2	Armatimonadota-sp-002	ArmatimonadotaOTU3like
ethanol	adhSqn	0					OSM3_2	Armatimonadota-sp-002	ArmatimonadotaOTU3like
ethanol	ald-dh-CoA	1					OSM3_2	Armatimonadota-sp-002	ArmatimonadotaOTU3like
ethanol	etoh-dh-c	0					OSM3_2	Armatimonadota-sp-002	ArmatimonadotaOTU3like
ethanol	etoh-dh-nad	1	1	Ga0308403_10016538	1	Ga0308403_10041472	OSM3_2	Armatimonadota-sp-002	ArmatimonadotaOTU3like
ethanol	pta	0					OSM3_2	Armatimonadota-sp-002	ArmatimonadotaOTU3like
fructose	1pfk	0					OSM3_2	Armatimonadota-sp-002	ArmatimonadotaOTU3like
fructose	BT1758	0					OSM3_2	Armatimonadota-sp-002	ArmatimonadotaOTU3like
fructose	STP6	0					OSM3_2	Armatimonadota-sp-002	ArmatimonadotaOTU3like
fructose	Slc2a5	1					OSM3_2	Armatimonadota-sp-002	ArmatimonadotaOTU3like
fructose	THT2A	0					OSM3_2	Armatimonadota-sp-002	ArmatimonadotaOTU3like
fructose	araS	0					OSM3_2	Armatimonadota-sp-002	ArmatimonadotaOTU3like
fructose	araT	0					OSM3_2	Armatimonadota-sp-002	ArmatimonadotaOTU3like
fructose	araU	0					OSM3_2	Armatimonadota-sp-002	ArmatimonadotaOTU3like
fructose	araV	0	0	Ga0308403_10062581			OSM3_2	Armatimonadota-sp-002	ArmatimonadotaOTU3like
fructose	fba	0					OSM3_2	Armatimonadota-sp-002	ArmatimonadotaOTU3like
fructose	ffz	0					OSM3_2	Armatimonadota-sp-002	ArmatimonadotaOTU3like
fructose	frcA	0	0	Ga0308403_10062581			OSM3_2	Armatimonadota-sp-002	ArmatimonadotaOTU3like
fructose	frcB	0					OSM3_2	Armatimonadota-sp-002	ArmatimonadotaOTU3like
fructose	frcC	0					OSM3_2	Armatimonadota-sp-002	ArmatimonadotaOTU3like
fructose	frt1	0					OSM3_2	Armatimonadota-sp-002	ArmatimonadotaOTU3like
fructose	fruA	0					OSM3_2	Armatimonadota-sp-002	ArmatimonadotaOTU3like
fructose	fruB	0					OSM3_2	Armatimonadota-sp-002	ArmatimonadotaOTU3like
fructose	fruD	0					OSM3_2	Armatimonadota-sp-002	ArmatimonadotaOTU3like
fructose	fruE	0					OSM3_2	Armatimonadota-sp-002	ArmatimonadotaOTU3like
fructose	fruF	0					OSM3_2	Armatimonadota-sp-002	ArmatimonadotaOTU3like
fructose	fruG	0					OSM3_2	Armatimonadota-sp-002	ArmatimonadotaOTU3like
fructose	fruI	0					OSM3_2	Armatimonadota-sp-002	ArmatimonadotaOTU3like
fructose	fruII-A	0					OSM3_2	Armatimonadota-sp-002	ArmatimonadotaOTU3like
fructose	fruII-ABC	0					OSM3_2	Armatimonadota-sp-002	ArmatimonadotaOTU3like
fructose	fruII-B	0					OSM3_2	Armatimonadota-sp-002	ArmatimonadotaOTU3like
fructose	fruII-C	0					OSM3_2	Armatimonadota-sp-002	ArmatimonadotaOTU3like
fructose	fruK	0					OSM3_2	Armatimonadota-sp-002	ArmatimonadotaOTU3like
fructose	fruP	0					OSM3_2	Armatimonadota-sp-002	ArmatimonadotaOTU3like
fructose	ght6	0					OSM3_2	Armatimonadota-sp-002	ArmatimonadotaOTU3like
fructose	glcP	0					OSM3_2	Armatimonadota-sp-002	ArmatimonadotaOTU3like
fructose	levD	0					OSM3_2	Armatimonadota-sp-002	ArmatimonadotaOTU3like
fructose	levDE	0					OSM3_2	Armatimonadota-sp-002	ArmatimonadotaOTU3like
fructose	levE	0					OSM3_2	Armatimonadota-sp-002	ArmatimonadotaOTU3like
fructose	levF	0					OSM3_2	Armatimonadota-sp-002	ArmatimonadotaOTU3like
fructose	levG	0					OSM3_2	Armatimonadota-sp-002	ArmatimonadotaOTU3like
fructose	scrK	1					OSM3_2	Armatimonadota-sp-002	ArmatimonadotaOTU3like
fructose	tpi	0	0	Ga0308403_10052131			OSM3_2	Armatimonadota-sp-002	ArmatimonadotaOTU3like
fucose	BPHYT_RS34240	0					OSM3_2	Armatimonadota-sp-002	ArmatimonadotaOTU3like
fucose	BPHYT_RS34245	0					OSM3_2	Armatimonadota-sp-002	ArmatimonadotaOTU3like
fucose	BPHYT_RS34250	0					OSM3_2	Armatimonadota-sp-002	ArmatimonadotaOTU3like
fucose	HSERO_RS05250	0					OSM3_2	Armatimonadota-sp-002	ArmatimonadotaOTU3like
fucose	HSERO_RS05255	0					OSM3_2	Armatimonadota-sp-002	ArmatimonadotaOTU3like
fucose	HSERO_RS05260	0					OSM3_2	Armatimonadota-sp-002	ArmatimonadotaOTU3like
fucose	KDF-hydrolase	0					OSM3_2	Armatimonadota-sp-002	ArmatimonadotaOTU3like
fucose	SM_b21103	0					OSM3_2	Armatimonadota-sp-002	ArmatimonadotaOTU3like
fucose	SM_b21104	0	0	Ga0308403_10024511			OSM3_2	Armatimonadota-sp-002	ArmatimonadotaOTU3like
fucose	SM_b21105	0					OSM3_2	Armatimonadota-sp-002	ArmatimonadotaOTU3like
fucose	SM_b21106	0	0	Ga0308403_10062581			OSM3_2	Armatimonadota-sp-002	ArmatimonadotaOTU3like
fucose	aldA	1	0	Ga0308403_10031831	0	Ga0308403_10043891	OSM3_2	Armatimonadota-sp-002	ArmatimonadotaOTU3like
fucose	fdh	0	0	Ga0308403_10024773	0	Ga0308403_10012966	OSM3_2	Armatimonadota-sp-002	ArmatimonadotaOTU3like
fucose	fucA	1					OSM3_2	Armatimonadota-sp-002	ArmatimonadotaOTU3like
fucose	fucD	0					OSM3_2	Armatimonadota-sp-002	ArmatimonadotaOTU3like
fucose	fucDH	0	0	Ga0308403_10012966	0	Ga0308403_10024773	OSM3_2	Armatimonadota-sp-002	ArmatimonadotaOTU3like
fucose	fucI	1					OSM3_2	Armatimonadota-sp-002	ArmatimonadotaOTU3like
fucose	fucK	1					OSM3_2	Armatimonadota-sp-002	ArmatimonadotaOTU3like
fucose	fucO	0					OSM3_2	Armatimonadota-sp-002	ArmatimonadotaOTU3like
fucose	fucP	1					OSM3_2	Armatimonadota-sp-002	ArmatimonadotaOTU3like
fucose	fucU	1					OSM3_2	Armatimonadota-sp-002	ArmatimonadotaOTU3like
fucose	fuconolactonase	0					OSM3_2	Armatimonadota-sp-002	ArmatimonadotaOTU3like
fucose	tpi	1	0	Ga0308403_10052131			OSM3_2	Armatimonadota-sp-002	ArmatimonadotaOTU3like
fumarate	Dshi_1194	0					OSM3_2	Armatimonadota-sp-002	ArmatimonadotaOTU3like
fumarate	Dshi_1195	0					OSM3_2	Armatimonadota-sp-002	ArmatimonadotaOTU3like
fumarate	SLC26dg	0					OSM3_2	Armatimonadota-sp-002	ArmatimonadotaOTU3like
fumarate	dauA	0					OSM3_2	Armatimonadota-sp-002	ArmatimonadotaOTU3like
fumarate	dctA	0	0	Ga0308403_10031593			OSM3_2	Armatimonadota-sp-002	ArmatimonadotaOTU3like
fumarate	dctM	0					OSM3_2	Armatimonadota-sp-002	ArmatimonadotaOTU3like
fumarate	dctP	0					OSM3_2	Armatimonadota-sp-002	ArmatimonadotaOTU3like
fumarate	dctQ	0					OSM3_2	Armatimonadota-sp-002	ArmatimonadotaOTU3like
fumarate	sdcL	1	2	Ga0308403_10035623			OSM3_2	Armatimonadota-sp-002	ArmatimonadotaOTU3like
galactose	BPHYT_RS16925	0					OSM3_2	Armatimonadota-sp-002	ArmatimonadotaOTU3like
galactose	BPHYT_RS16930	0					OSM3_2	Armatimonadota-sp-002	ArmatimonadotaOTU3like
galactose	BPHYT_RS16935	0					OSM3_2	Armatimonadota-sp-002	ArmatimonadotaOTU3like
galactose	CeSWEET1	0					OSM3_2	Armatimonadota-sp-002	ArmatimonadotaOTU3like
galactose	HP1174	0					OSM3_2	Armatimonadota-sp-002	ArmatimonadotaOTU3like
galactose	MST1	0					OSM3_2	Armatimonadota-sp-002	ArmatimonadotaOTU3like
galactose	PfGW456L13_1894	0					OSM3_2	Armatimonadota-sp-002	ArmatimonadotaOTU3like
galactose	PfGW456L13_1895	0					OSM3_2	Armatimonadota-sp-002	ArmatimonadotaOTU3like
galactose	PfGW456L13_1896	0	0	Ga0308403_10028902			OSM3_2	Armatimonadota-sp-002	ArmatimonadotaOTU3like
galactose	PfGW456L13_1897	0	0	Ga0308403_10062581			OSM3_2	Armatimonadota-sp-002	ArmatimonadotaOTU3like
galactose	SGLT1	0					OSM3_2	Armatimonadota-sp-002	ArmatimonadotaOTU3like
galactose	chvE	0					OSM3_2	Armatimonadota-sp-002	ArmatimonadotaOTU3like
galactose	dgoA	0	0	Ga0308403_10051484			OSM3_2	Armatimonadota-sp-002	ArmatimonadotaOTU3like
galactose	dgoD	0	0	Ga0308403_10015124			OSM3_2	Armatimonadota-sp-002	ArmatimonadotaOTU3like
galactose	dgoK	0					OSM3_2	Armatimonadota-sp-002	ArmatimonadotaOTU3like
galactose	gal2	0					OSM3_2	Armatimonadota-sp-002	ArmatimonadotaOTU3like
galactose	galE	1	1	Ga0308403_10052832	1	Ga0308403_10066051	OSM3_2	Armatimonadota-sp-002	ArmatimonadotaOTU3like
galactose	galK	1	2	Ga0308403_10019611			OSM3_2	Armatimonadota-sp-002	ArmatimonadotaOTU3like
galactose	galP	1					OSM3_2	Armatimonadota-sp-002	ArmatimonadotaOTU3like
galactose	galT	1					OSM3_2	Armatimonadota-sp-002	ArmatimonadotaOTU3like
galactose	galactonolactonase	0					OSM3_2	Armatimonadota-sp-002	ArmatimonadotaOTU3like
galactose	galdh	0	0	Ga0308403_10024773	0	Ga0308403_10012966	OSM3_2	Armatimonadota-sp-002	ArmatimonadotaOTU3like
galactose	gatY	0					OSM3_2	Armatimonadota-sp-002	ArmatimonadotaOTU3like
galactose	gatZ	0					OSM3_2	Armatimonadota-sp-002	ArmatimonadotaOTU3like
galactose	gguA	0					OSM3_2	Armatimonadota-sp-002	ArmatimonadotaOTU3like
galactose	gguB	0					OSM3_2	Armatimonadota-sp-002	ArmatimonadotaOTU3like
galactose	glcS	0					OSM3_2	Armatimonadota-sp-002	ArmatimonadotaOTU3like
galactose	glcT	0					OSM3_2	Armatimonadota-sp-002	ArmatimonadotaOTU3like
galactose	glcU	0					OSM3_2	Armatimonadota-sp-002	ArmatimonadotaOTU3like
galactose	glcV	0	0	Ga0308403_10062581	0	Ga0308403_10014542	OSM3_2	Armatimonadota-sp-002	ArmatimonadotaOTU3like
galactose	lacA	0	0	Ga0308403_10053632			OSM3_2	Armatimonadota-sp-002	ArmatimonadotaOTU3like
galactose	lacB	0	0	Ga0308403_10053632			OSM3_2	Armatimonadota-sp-002	ArmatimonadotaOTU3like
galactose	lacC	0	0	Ga0308403_10036101			OSM3_2	Armatimonadota-sp-002	ArmatimonadotaOTU3like
galactose	lacD	0					OSM3_2	Armatimonadota-sp-002	ArmatimonadotaOTU3like
galactose	lacP	0					OSM3_2	Armatimonadota-sp-002	ArmatimonadotaOTU3like
galactose	mglA	0					OSM3_2	Armatimonadota-sp-002	ArmatimonadotaOTU3like
galactose	mglB	0					OSM3_2	Armatimonadota-sp-002	ArmatimonadotaOTU3like
galactose	mglC	0					OSM3_2	Armatimonadota-sp-002	ArmatimonadotaOTU3like
galactose	pgmA	1	0	Ga0308403_10055032	0	Ga0308403_10011722	OSM3_2	Armatimonadota-sp-002	ArmatimonadotaOTU3like
galactose	ptcA	0					OSM3_2	Armatimonadota-sp-002	ArmatimonadotaOTU3like
galactose	ptcB	0					OSM3_2	Armatimonadota-sp-002	ArmatimonadotaOTU3like
galactose	ptcEIIC	0					OSM3_2	Armatimonadota-sp-002	ArmatimonadotaOTU3like
galactose	sglS	0					OSM3_2	Armatimonadota-sp-002	ArmatimonadotaOTU3like
galactose	tpi	0	0	Ga0308403_10052131			OSM3_2	Armatimonadota-sp-002	ArmatimonadotaOTU3like
galactose	yjtF	0					OSM3_2	Armatimonadota-sp-002	ArmatimonadotaOTU3like
galactose	ytfQ	0					OSM3_2	Armatimonadota-sp-002	ArmatimonadotaOTU3like
galactose	ytfR	0					OSM3_2	Armatimonadota-sp-002	ArmatimonadotaOTU3like
galactose	ytfT	0					OSM3_2	Armatimonadota-sp-002	ArmatimonadotaOTU3like
galacturonate	PS417_04205	0					OSM3_2	Armatimonadota-sp-002	ArmatimonadotaOTU3like
galacturonate	dopDH	1	0	Ga0308403_10031831	0	Ga0308403_10043891	OSM3_2	Armatimonadota-sp-002	ArmatimonadotaOTU3like
galacturonate	eda	0	0	Ga0308403_10051484			OSM3_2	Armatimonadota-sp-002	ArmatimonadotaOTU3like
galacturonate	exuT	1					OSM3_2	Armatimonadota-sp-002	ArmatimonadotaOTU3like
galacturonate	garD	0					OSM3_2	Armatimonadota-sp-002	ArmatimonadotaOTU3like
galacturonate	gatA	0					OSM3_2	Armatimonadota-sp-002	ArmatimonadotaOTU3like
galacturonate	gci	1	1	Ga0308403_10015124			OSM3_2	Armatimonadota-sp-002	ArmatimonadotaOTU3like
galacturonate	gli	1					OSM3_2	Armatimonadota-sp-002	ArmatimonadotaOTU3like
galacturonate	kdgD	1	0	Ga0308403_10051484			OSM3_2	Armatimonadota-sp-002	ArmatimonadotaOTU3like
galacturonate	kdgK	0					OSM3_2	Armatimonadota-sp-002	ArmatimonadotaOTU3like
galacturonate	udh	1					OSM3_2	Armatimonadota-sp-002	ArmatimonadotaOTU3like
galacturonate	uxaA	0					OSM3_2	Armatimonadota-sp-002	ArmatimonadotaOTU3like
galacturonate	uxaB	0					OSM3_2	Armatimonadota-sp-002	ArmatimonadotaOTU3like
galacturonate	uxaC	0					OSM3_2	Armatimonadota-sp-002	ArmatimonadotaOTU3like
galacturonate	uxuL	0					OSM3_2	Armatimonadota-sp-002	ArmatimonadotaOTU3like
gluconate	eda	0	0	Ga0308403_10051484			OSM3_2	Armatimonadota-sp-002	ArmatimonadotaOTU3like
gluconate	edd	0					OSM3_2	Armatimonadota-sp-002	ArmatimonadotaOTU3like
gluconate	gadh1	0					OSM3_2	Armatimonadota-sp-002	ArmatimonadotaOTU3like
gluconate	gadh2	0					OSM3_2	Armatimonadota-sp-002	ArmatimonadotaOTU3like
gluconate	gadh3	0					OSM3_2	Armatimonadota-sp-002	ArmatimonadotaOTU3like
gluconate	ght3	0					OSM3_2	Armatimonadota-sp-002	ArmatimonadotaOTU3like
gluconate	gnd	1					OSM3_2	Armatimonadota-sp-002	ArmatimonadotaOTU3like
gluconate	gntA	0					OSM3_2	Armatimonadota-sp-002	ArmatimonadotaOTU3like
gluconate	gntB	0					OSM3_2	Armatimonadota-sp-002	ArmatimonadotaOTU3like
gluconate	gntC	0					OSM3_2	Armatimonadota-sp-002	ArmatimonadotaOTU3like
gluconate	gntEIIA	0					OSM3_2	Armatimonadota-sp-002	ArmatimonadotaOTU3like
gluconate	gntEIIB	0					OSM3_2	Armatimonadota-sp-002	ArmatimonadotaOTU3like
gluconate	gntEIIC	0					OSM3_2	Armatimonadota-sp-002	ArmatimonadotaOTU3like
gluconate	gntEIID	0					OSM3_2	Armatimonadota-sp-002	ArmatimonadotaOTU3like
gluconate	gntK	1					OSM3_2	Armatimonadota-sp-002	ArmatimonadotaOTU3like
gluconate	gntT	1					OSM3_2	Armatimonadota-sp-002	ArmatimonadotaOTU3like
gluconate	kguD	0	0	Ga0308403_10029533	0	Ga0308403_10047334	OSM3_2	Armatimonadota-sp-002	ArmatimonadotaOTU3like
gluconate	kguK	0					OSM3_2	Armatimonadota-sp-002	ArmatimonadotaOTU3like
gluconate	kguT	0					OSM3_2	Armatimonadota-sp-002	ArmatimonadotaOTU3like
glucosamine	AO353_21710	0					OSM3_2	Armatimonadota-sp-002	ArmatimonadotaOTU3like
glucosamine	AO353_21715	0					OSM3_2	Armatimonadota-sp-002	ArmatimonadotaOTU3like
glucosamine	AO353_21720	0					OSM3_2	Armatimonadota-sp-002	ArmatimonadotaOTU3like
glucosamine	AO353_21725	0	1	Ga0308403_10062581	0	Ga0308403_10051993	OSM3_2	Armatimonadota-sp-002	ArmatimonadotaOTU3like
glucosamine	SLC2A2	0					OSM3_2	Armatimonadota-sp-002	ArmatimonadotaOTU3like
glucosamine	SM_b21216	0	0	Ga0308403_10062581			OSM3_2	Armatimonadota-sp-002	ArmatimonadotaOTU3like
glucosamine	SM_b21219	0					OSM3_2	Armatimonadota-sp-002	ArmatimonadotaOTU3like
glucosamine	SM_b21220	0	0	Ga0308403_10024511			OSM3_2	Armatimonadota-sp-002	ArmatimonadotaOTU3like
glucosamine	SM_b21221	0					OSM3_2	Armatimonadota-sp-002	ArmatimonadotaOTU3like
glucosamine	SMc02869	0	0	Ga0308403_10062581			OSM3_2	Armatimonadota-sp-002	ArmatimonadotaOTU3like
glucosamine	SMc02871	0					OSM3_2	Armatimonadota-sp-002	ArmatimonadotaOTU3like
glucosamine	SMc02872	0	0	Ga0308403_10024511			OSM3_2	Armatimonadota-sp-002	ArmatimonadotaOTU3like
glucosamine	SMc02873	0					OSM3_2	Armatimonadota-sp-002	ArmatimonadotaOTU3like
glucosamine	crr	0					OSM3_2	Armatimonadota-sp-002	ArmatimonadotaOTU3like
glucosamine	gamP	1					OSM3_2	Armatimonadota-sp-002	ArmatimonadotaOTU3like
glucosamine	gdh	0					OSM3_2	Armatimonadota-sp-002	ArmatimonadotaOTU3like
glucosamine	glc-kinase	0	0	Ga0308403_10021162			OSM3_2	Armatimonadota-sp-002	ArmatimonadotaOTU3like
glucosamine	glucosaminate-lyase	0	1	Ga0308403_10030962			OSM3_2	Armatimonadota-sp-002	ArmatimonadotaOTU3like
glucosamine	kdgA	0	0	Ga0308403_10051484			OSM3_2	Armatimonadota-sp-002	ArmatimonadotaOTU3like
glucosamine	kdgK	0					OSM3_2	Armatimonadota-sp-002	ArmatimonadotaOTU3like
glucosamine	manX	0					OSM3_2	Armatimonadota-sp-002	ArmatimonadotaOTU3like
glucosamine	manY	0					OSM3_2	Armatimonadota-sp-002	ArmatimonadotaOTU3like
glucosamine	manZ	0					OSM3_2	Armatimonadota-sp-002	ArmatimonadotaOTU3like
glucosamine	nag3	0					OSM3_2	Armatimonadota-sp-002	ArmatimonadotaOTU3like
glucosamine	nagA	0					OSM3_2	Armatimonadota-sp-002	ArmatimonadotaOTU3like
glucosamine	nagB	1	1	Ga0308403_10024232	0	Ga0308403_10032551	OSM3_2	Armatimonadota-sp-002	ArmatimonadotaOTU3like
glucosamine	nagEIIA	0					OSM3_2	Armatimonadota-sp-002	ArmatimonadotaOTU3like
glucosamine	nagEcb	0					OSM3_2	Armatimonadota-sp-002	ArmatimonadotaOTU3like
glucosamine	nagEcba	0					OSM3_2	Armatimonadota-sp-002	ArmatimonadotaOTU3like
glucosamine	nagF	0					OSM3_2	Armatimonadota-sp-002	ArmatimonadotaOTU3like
glucosamine	nagK	0	0	Ga0308403_10021162			OSM3_2	Armatimonadota-sp-002	ArmatimonadotaOTU3like
glucosamine	nagP	0					OSM3_2	Armatimonadota-sp-002	ArmatimonadotaOTU3like
glucosamine	nagPcb	0					OSM3_2	Armatimonadota-sp-002	ArmatimonadotaOTU3like
glucosamine	nagX	0					OSM3_2	Armatimonadota-sp-002	ArmatimonadotaOTU3like
glucosamine	ngcE	0					OSM3_2	Armatimonadota-sp-002	ArmatimonadotaOTU3like
glucosamine	ngcF	0	0	Ga0308403_10024511			OSM3_2	Armatimonadota-sp-002	ArmatimonadotaOTU3like
glucosamine	ngcG	0					OSM3_2	Armatimonadota-sp-002	ArmatimonadotaOTU3like
glucosamine	ngt1	0					OSM3_2	Armatimonadota-sp-002	ArmatimonadotaOTU3like
glucosamine	ptsB	0					OSM3_2	Armatimonadota-sp-002	ArmatimonadotaOTU3like
glucosamine	ptsC	0					OSM3_2	Armatimonadota-sp-002	ArmatimonadotaOTU3like
glucose	MFS-glucose	0					OSM3_2	Armatimonadota-sp-002	ArmatimonadotaOTU3like
glucose	PAST-A	0					OSM3_2	Armatimonadota-sp-002	ArmatimonadotaOTU3like
glucose	SSS-glucose	0					OSM3_2	Armatimonadota-sp-002	ArmatimonadotaOTU3like
glucose	SWEET1	0					OSM3_2	Armatimonadota-sp-002	ArmatimonadotaOTU3like
glucose	SemiSWEET	0					OSM3_2	Armatimonadota-sp-002	ArmatimonadotaOTU3like
glucose	aglE'	0					OSM3_2	Armatimonadota-sp-002	ArmatimonadotaOTU3like
glucose	aglF'	0					OSM3_2	Armatimonadota-sp-002	ArmatimonadotaOTU3like
glucose	aglG'	0					OSM3_2	Armatimonadota-sp-002	ArmatimonadotaOTU3like
glucose	aglK'	0	0	Ga0308403_10062581	0	Ga0308403_10014542	OSM3_2	Armatimonadota-sp-002	ArmatimonadotaOTU3like
glucose	bglF	0					OSM3_2	Armatimonadota-sp-002	ArmatimonadotaOTU3like
glucose	crr	0					OSM3_2	Armatimonadota-sp-002	ArmatimonadotaOTU3like
glucose	eda	0	0	Ga0308403_10051484			OSM3_2	Armatimonadota-sp-002	ArmatimonadotaOTU3like
glucose	edd	0					OSM3_2	Armatimonadota-sp-002	ArmatimonadotaOTU3like
glucose	gadh1	0					OSM3_2	Armatimonadota-sp-002	ArmatimonadotaOTU3like
glucose	gadh2	0					OSM3_2	Armatimonadota-sp-002	ArmatimonadotaOTU3like
glucose	gadh3	0					OSM3_2	Armatimonadota-sp-002	ArmatimonadotaOTU3like
glucose	gdh	0					OSM3_2	Armatimonadota-sp-002	ArmatimonadotaOTU3like
glucose	glcS	0					OSM3_2	Armatimonadota-sp-002	ArmatimonadotaOTU3like
glucose	glcT	0					OSM3_2	Armatimonadota-sp-002	ArmatimonadotaOTU3like
glucose	glcU	0					OSM3_2	Armatimonadota-sp-002	ArmatimonadotaOTU3like
glucose	glcU'	0					OSM3_2	Armatimonadota-sp-002	ArmatimonadotaOTU3like
glucose	glcV	0	0	Ga0308403_10062581	0	Ga0308403_10014542	OSM3_2	Armatimonadota-sp-002	ArmatimonadotaOTU3like
glucose	glk	0	1	Ga0308403_10021162	1	Ga0308403_10033451	OSM3_2	Armatimonadota-sp-002	ArmatimonadotaOTU3like
glucose	gnl	0					OSM3_2	Armatimonadota-sp-002	ArmatimonadotaOTU3like
glucose	gtsA	0					OSM3_2	Armatimonadota-sp-002	ArmatimonadotaOTU3like
glucose	gtsB	0					OSM3_2	Armatimonadota-sp-002	ArmatimonadotaOTU3like
glucose	gtsC	0	0	Ga0308403_10028902			OSM3_2	Armatimonadota-sp-002	ArmatimonadotaOTU3like
glucose	gtsD	0	0	Ga0308403_10062581			OSM3_2	Armatimonadota-sp-002	ArmatimonadotaOTU3like
glucose	kguD	0	0	Ga0308403_10029533	0	Ga0308403_10047334	OSM3_2	Armatimonadota-sp-002	ArmatimonadotaOTU3like
glucose	kguK	0					OSM3_2	Armatimonadota-sp-002	ArmatimonadotaOTU3like
glucose	kguT	0					OSM3_2	Armatimonadota-sp-002	ArmatimonadotaOTU3like
glucose	manX	0					OSM3_2	Armatimonadota-sp-002	ArmatimonadotaOTU3like
glucose	manY	0					OSM3_2	Armatimonadota-sp-002	ArmatimonadotaOTU3like
glucose	manZ	0					OSM3_2	Armatimonadota-sp-002	ArmatimonadotaOTU3like
glucose	mglA	0	0	Ga0308403_10014542			OSM3_2	Armatimonadota-sp-002	ArmatimonadotaOTU3like
glucose	mglB	0					OSM3_2	Armatimonadota-sp-002	ArmatimonadotaOTU3like
glucose	mglC	0					OSM3_2	Armatimonadota-sp-002	ArmatimonadotaOTU3like
glucose	ptsG	0					OSM3_2	Armatimonadota-sp-002	ArmatimonadotaOTU3like
glucose	ptsG-crr	1					OSM3_2	Armatimonadota-sp-002	ArmatimonadotaOTU3like
glucose-6-P	uhpT	1					OSM3_2	Armatimonadota-sp-002	ArmatimonadotaOTU3like
glucuronate	dctM	0					OSM3_2	Armatimonadota-sp-002	ArmatimonadotaOTU3like
glucuronate	dctP	0					OSM3_2	Armatimonadota-sp-002	ArmatimonadotaOTU3like
glucuronate	dctQ	0					OSM3_2	Armatimonadota-sp-002	ArmatimonadotaOTU3like
glucuronate	dopDH	1	0	Ga0308403_10031831	0	Ga0308403_10043891	OSM3_2	Armatimonadota-sp-002	ArmatimonadotaOTU3like
glucuronate	eda	0	0	Ga0308403_10051484			OSM3_2	Armatimonadota-sp-002	ArmatimonadotaOTU3like
glucuronate	exuT	1					OSM3_2	Armatimonadota-sp-002	ArmatimonadotaOTU3like
glucuronate	garK	0					OSM3_2	Armatimonadota-sp-002	ArmatimonadotaOTU3like
glucuronate	garL	0	0	Ga0308403_10051484			OSM3_2	Armatimonadota-sp-002	ArmatimonadotaOTU3like
glucuronate	garR	0					OSM3_2	Armatimonadota-sp-002	ArmatimonadotaOTU3like
glucuronate	gci	1	1	Ga0308403_10015124			OSM3_2	Armatimonadota-sp-002	ArmatimonadotaOTU3like
glucuronate	gudD	0					OSM3_2	Armatimonadota-sp-002	ArmatimonadotaOTU3like
glucuronate	kdgD	1	0	Ga0308403_10051484			OSM3_2	Armatimonadota-sp-002	ArmatimonadotaOTU3like
glucuronate	kdgK	0					OSM3_2	Armatimonadota-sp-002	ArmatimonadotaOTU3like
glucuronate	udh	1					OSM3_2	Armatimonadota-sp-002	ArmatimonadotaOTU3like
glucuronate	uxaC	0					OSM3_2	Armatimonadota-sp-002	ArmatimonadotaOTU3like
glucuronate	uxuA	0					OSM3_2	Armatimonadota-sp-002	ArmatimonadotaOTU3like
glucuronate	uxuB	0					OSM3_2	Armatimonadota-sp-002	ArmatimonadotaOTU3like
glucuronate	uxuL	0					OSM3_2	Armatimonadota-sp-002	ArmatimonadotaOTU3like
glutamate	aapJ	0					OSM3_2	Armatimonadota-sp-002	ArmatimonadotaOTU3like
glutamate	aapM	0					OSM3_2	Armatimonadota-sp-002	ArmatimonadotaOTU3like
glutamate	aapP	0	0	Ga0308403_10062581			OSM3_2	Armatimonadota-sp-002	ArmatimonadotaOTU3like
glutamate	aapQ	0					OSM3_2	Armatimonadota-sp-002	ArmatimonadotaOTU3like
glutamate	acaP	0					OSM3_2	Armatimonadota-sp-002	ArmatimonadotaOTU3like
glutamate	aspA	0					OSM3_2	Armatimonadota-sp-002	ArmatimonadotaOTU3like
glutamate	braC	0					OSM3_2	Armatimonadota-sp-002	ArmatimonadotaOTU3like
glutamate	braD	0					OSM3_2	Armatimonadota-sp-002	ArmatimonadotaOTU3like
glutamate	braE	0					OSM3_2	Armatimonadota-sp-002	ArmatimonadotaOTU3like
glutamate	braF	0					OSM3_2	Armatimonadota-sp-002	ArmatimonadotaOTU3like
glutamate	braG	0					OSM3_2	Armatimonadota-sp-002	ArmatimonadotaOTU3like
glutamate	bztA	0					OSM3_2	Armatimonadota-sp-002	ArmatimonadotaOTU3like
glutamate	bztB	0					OSM3_2	Armatimonadota-sp-002	ArmatimonadotaOTU3like
glutamate	bztC	0					OSM3_2	Armatimonadota-sp-002	ArmatimonadotaOTU3like
glutamate	dmeA	0					OSM3_2	Armatimonadota-sp-002	ArmatimonadotaOTU3like
glutamate	fumD	0					OSM3_2	Armatimonadota-sp-002	ArmatimonadotaOTU3like
glutamate	gdhA	1	2	Ga0308403_10006626			OSM3_2	Armatimonadota-sp-002	ArmatimonadotaOTU3like
glutamate	glmE	0					OSM3_2	Armatimonadota-sp-002	ArmatimonadotaOTU3like
glutamate	glmS	0					OSM3_2	Armatimonadota-sp-002	ArmatimonadotaOTU3like
glutamate	glnP	0					OSM3_2	Armatimonadota-sp-002	ArmatimonadotaOTU3like
glutamate	gltI	0					OSM3_2	Armatimonadota-sp-002	ArmatimonadotaOTU3like
glutamate	gltJ	0					OSM3_2	Armatimonadota-sp-002	ArmatimonadotaOTU3like
glutamate	gltK	0					OSM3_2	Armatimonadota-sp-002	ArmatimonadotaOTU3like
glutamate	gltL	0	1	Ga0308403_10062581	0	Ga0308403_10014542	OSM3_2	Armatimonadota-sp-002	ArmatimonadotaOTU3like
glutamate	gltP	1	2	Ga0308403_10031593			OSM3_2	Armatimonadota-sp-002	ArmatimonadotaOTU3like
glutamate	gltS	0					OSM3_2	Armatimonadota-sp-002	ArmatimonadotaOTU3like
glutamate	gltS_Syn	0					OSM3_2	Armatimonadota-sp-002	ArmatimonadotaOTU3like
glutamate	gluB	0					OSM3_2	Armatimonadota-sp-002	ArmatimonadotaOTU3like
glutamate	gluC	0					OSM3_2	Armatimonadota-sp-002	ArmatimonadotaOTU3like
glutamate	gluD	0					OSM3_2	Armatimonadota-sp-002	ArmatimonadotaOTU3like
glutamate	gtrA	0					OSM3_2	Armatimonadota-sp-002	ArmatimonadotaOTU3like
glutamate	gtrB	0					OSM3_2	Armatimonadota-sp-002	ArmatimonadotaOTU3like
glutamate	gtrC	0					OSM3_2	Armatimonadota-sp-002	ArmatimonadotaOTU3like
glutamate	mal	0					OSM3_2	Armatimonadota-sp-002	ArmatimonadotaOTU3like
glutamate	mcl	0					OSM3_2	Armatimonadota-sp-002	ArmatimonadotaOTU3like
glutamate	peb1A	0					OSM3_2	Armatimonadota-sp-002	ArmatimonadotaOTU3like
glutamate	peb1B	0					OSM3_2	Armatimonadota-sp-002	ArmatimonadotaOTU3like
glutamate	yveA	0					OSM3_2	Armatimonadota-sp-002	ArmatimonadotaOTU3like
glycerol	PLT5	0					OSM3_2	Armatimonadota-sp-002	ArmatimonadotaOTU3like
glycerol	TIPa	0					OSM3_2	Armatimonadota-sp-002	ArmatimonadotaOTU3like
glycerol	YFL054C	0					OSM3_2	Armatimonadota-sp-002	ArmatimonadotaOTU3like
glycerol	aqp-3	0					OSM3_2	Armatimonadota-sp-002	ArmatimonadotaOTU3like
glycerol	dhaD	0	0	Ga0308403_10024773			OSM3_2	Armatimonadota-sp-002	ArmatimonadotaOTU3like
glycerol	dhaK	0					OSM3_2	Armatimonadota-sp-002	ArmatimonadotaOTU3like
glycerol	dhaK'	0					OSM3_2	Armatimonadota-sp-002	ArmatimonadotaOTU3like
glycerol	dhaL	0					OSM3_2	Armatimonadota-sp-002	ArmatimonadotaOTU3like
glycerol	dhaM	0					OSM3_2	Armatimonadota-sp-002	ArmatimonadotaOTU3like
glycerol	fps1	0					OSM3_2	Armatimonadota-sp-002	ArmatimonadotaOTU3like
glycerol	glpA	0					OSM3_2	Armatimonadota-sp-002	ArmatimonadotaOTU3like
glycerol	glpB	0					OSM3_2	Armatimonadota-sp-002	ArmatimonadotaOTU3like
glycerol	glpC	0					OSM3_2	Armatimonadota-sp-002	ArmatimonadotaOTU3like
glycerol	glpD	1					OSM3_2	Armatimonadota-sp-002	ArmatimonadotaOTU3like
glycerol	glpF	1					OSM3_2	Armatimonadota-sp-002	ArmatimonadotaOTU3like
glycerol	glpF'	0					OSM3_2	Armatimonadota-sp-002	ArmatimonadotaOTU3like
glycerol	glpK	1					OSM3_2	Armatimonadota-sp-002	ArmatimonadotaOTU3like
glycerol	glpO	0					OSM3_2	Armatimonadota-sp-002	ArmatimonadotaOTU3like
glycerol	glpP	0	0	Ga0308403_10024511			OSM3_2	Armatimonadota-sp-002	ArmatimonadotaOTU3like
glycerol	glpQ	0					OSM3_2	Armatimonadota-sp-002	ArmatimonadotaOTU3like
glycerol	glpS	0	0	Ga0308403_10062581			OSM3_2	Armatimonadota-sp-002	ArmatimonadotaOTU3like
glycerol	glpT	0	0	Ga0308403_10062581			OSM3_2	Armatimonadota-sp-002	ArmatimonadotaOTU3like
glycerol	glpV	0					OSM3_2	Armatimonadota-sp-002	ArmatimonadotaOTU3like
glycerol	stl1	0					OSM3_2	Armatimonadota-sp-002	ArmatimonadotaOTU3like
glycerol	tpi	1	0	Ga0308403_10052131			OSM3_2	Armatimonadota-sp-002	ArmatimonadotaOTU3like
histidine	Ac3H11_2554	0					OSM3_2	Armatimonadota-sp-002	ArmatimonadotaOTU3like
histidine	Ac3H11_2555	0					OSM3_2	Armatimonadota-sp-002	ArmatimonadotaOTU3like
histidine	Ac3H11_2560	0	0	Ga0308403_10062581	0	Ga0308403_10064492	OSM3_2	Armatimonadota-sp-002	ArmatimonadotaOTU3like
histidine	Ac3H11_2561	0					OSM3_2	Armatimonadota-sp-002	ArmatimonadotaOTU3like
histidine	Ac3H11_2562	0					OSM3_2	Armatimonadota-sp-002	ArmatimonadotaOTU3like
histidine	BPHYT_RS24000	0					OSM3_2	Armatimonadota-sp-002	ArmatimonadotaOTU3like
histidine	BPHYT_RS24005	0					OSM3_2	Armatimonadota-sp-002	ArmatimonadotaOTU3like
histidine	BPHYT_RS24010	0					OSM3_2	Armatimonadota-sp-002	ArmatimonadotaOTU3like
histidine	BPHYT_RS24015	0	0	Ga0308403_10062581	0	Ga0308403_10014542	OSM3_2	Armatimonadota-sp-002	ArmatimonadotaOTU3like
histidine	Ga0059261_1577	0					OSM3_2	Armatimonadota-sp-002	ArmatimonadotaOTU3like
histidine	LAT2	0					OSM3_2	Armatimonadota-sp-002	ArmatimonadotaOTU3like
histidine	LHT	0					OSM3_2	Armatimonadota-sp-002	ArmatimonadotaOTU3like
histidine	PA5503	0	0	Ga0308403_10062581	0	Ga0308403_10051993	OSM3_2	Armatimonadota-sp-002	ArmatimonadotaOTU3like
histidine	PA5504	0					OSM3_2	Armatimonadota-sp-002	ArmatimonadotaOTU3like
histidine	PA5505	0					OSM3_2	Armatimonadota-sp-002	ArmatimonadotaOTU3like
histidine	PTR2	0					OSM3_2	Armatimonadota-sp-002	ArmatimonadotaOTU3like
histidine	S15A3	0					OSM3_2	Armatimonadota-sp-002	ArmatimonadotaOTU3like
histidine	SLC38A3	0					OSM3_2	Armatimonadota-sp-002	ArmatimonadotaOTU3like
histidine	aapJ	0					OSM3_2	Armatimonadota-sp-002	ArmatimonadotaOTU3like
histidine	aapM	0					OSM3_2	Armatimonadota-sp-002	ArmatimonadotaOTU3like
histidine	aapP	0	0	Ga0308403_10062581			OSM3_2	Armatimonadota-sp-002	ArmatimonadotaOTU3like
histidine	aapQ	0					OSM3_2	Armatimonadota-sp-002	ArmatimonadotaOTU3like
histidine	bgtA	0	0	Ga0308403_10062581			OSM3_2	Armatimonadota-sp-002	ArmatimonadotaOTU3like
histidine	bgtB	0					OSM3_2	Armatimonadota-sp-002	ArmatimonadotaOTU3like
histidine	braC	0					OSM3_2	Armatimonadota-sp-002	ArmatimonadotaOTU3like
histidine	braD	0					OSM3_2	Armatimonadota-sp-002	ArmatimonadotaOTU3like
histidine	braE	0					OSM3_2	Armatimonadota-sp-002	ArmatimonadotaOTU3like
histidine	braF	0					OSM3_2	Armatimonadota-sp-002	ArmatimonadotaOTU3like
histidine	braG	0					OSM3_2	Armatimonadota-sp-002	ArmatimonadotaOTU3like
histidine	hisJ	0					OSM3_2	Armatimonadota-sp-002	ArmatimonadotaOTU3like
histidine	hisM	0					OSM3_2	Armatimonadota-sp-002	ArmatimonadotaOTU3like
histidine	hisP	0	0	Ga0308403_10062581			OSM3_2	Armatimonadota-sp-002	ArmatimonadotaOTU3like
histidine	hisQ	0					OSM3_2	Armatimonadota-sp-002	ArmatimonadotaOTU3like
histidine	hutF	0					OSM3_2	Armatimonadota-sp-002	ArmatimonadotaOTU3like
histidine	hutG	1					OSM3_2	Armatimonadota-sp-002	ArmatimonadotaOTU3like
histidine	hutG'	0					OSM3_2	Armatimonadota-sp-002	ArmatimonadotaOTU3like
histidine	hutH	1					OSM3_2	Armatimonadota-sp-002	ArmatimonadotaOTU3like
histidine	hutI	1					OSM3_2	Armatimonadota-sp-002	ArmatimonadotaOTU3like
histidine	hutU	1					OSM3_2	Armatimonadota-sp-002	ArmatimonadotaOTU3like
histidine	hutV	0	0	Ga0308403_10062581			OSM3_2	Armatimonadota-sp-002	ArmatimonadotaOTU3like
histidine	hutW	0					OSM3_2	Armatimonadota-sp-002	ArmatimonadotaOTU3like
histidine	hutX	0					OSM3_2	Armatimonadota-sp-002	ArmatimonadotaOTU3like
histidine	natA	0	0	Ga0308403_10062581			OSM3_2	Armatimonadota-sp-002	ArmatimonadotaOTU3like
histidine	natB	0					OSM3_2	Armatimonadota-sp-002	ArmatimonadotaOTU3like
histidine	natC	0					OSM3_2	Armatimonadota-sp-002	ArmatimonadotaOTU3like
histidine	natD	0					OSM3_2	Armatimonadota-sp-002	ArmatimonadotaOTU3like
histidine	natE	0					OSM3_2	Armatimonadota-sp-002	ArmatimonadotaOTU3like
histidine	permease	1					OSM3_2	Armatimonadota-sp-002	ArmatimonadotaOTU3like
isoleucine	Bap2	1					OSM3_2	Armatimonadota-sp-002	ArmatimonadotaOTU3like
isoleucine	acdH	1	1	Ga0308403_10042541			OSM3_2	Armatimonadota-sp-002	ArmatimonadotaOTU3like
isoleucine	acn	1	2	Ga0308403_10037161			OSM3_2	Armatimonadota-sp-002	ArmatimonadotaOTU3like
isoleucine	acnD	0	1	Ga0308403_10037161			OSM3_2	Armatimonadota-sp-002	ArmatimonadotaOTU3like
isoleucine	bcaP	0					OSM3_2	Armatimonadota-sp-002	ArmatimonadotaOTU3like
isoleucine	bkdA	0					OSM3_2	Armatimonadota-sp-002	ArmatimonadotaOTU3like
isoleucine	bkdB	0					OSM3_2	Armatimonadota-sp-002	ArmatimonadotaOTU3like
isoleucine	bkdC	0					OSM3_2	Armatimonadota-sp-002	ArmatimonadotaOTU3like
isoleucine	brnQ	0					OSM3_2	Armatimonadota-sp-002	ArmatimonadotaOTU3like
isoleucine	dddA	0					OSM3_2	Armatimonadota-sp-002	ArmatimonadotaOTU3like
isoleucine	ech	1					OSM3_2	Armatimonadota-sp-002	ArmatimonadotaOTU3like
isoleucine	epi	0					OSM3_2	Armatimonadota-sp-002	ArmatimonadotaOTU3like
isoleucine	fadA	1	2	Ga0308403_10036162			OSM3_2	Armatimonadota-sp-002	ArmatimonadotaOTU3like
isoleucine	hpcD	0					OSM3_2	Armatimonadota-sp-002	ArmatimonadotaOTU3like
isoleucine	iolA	0					OSM3_2	Armatimonadota-sp-002	ArmatimonadotaOTU3like
isoleucine	ivdG	1	0	Ga0308403_10024773	0	Ga0308403_10012966	OSM3_2	Armatimonadota-sp-002	ArmatimonadotaOTU3like
isoleucine	livF	0	0	Ga0308403_10051993	0	Ga0308403_10038952	OSM3_2	Armatimonadota-sp-002	ArmatimonadotaOTU3like
isoleucine	livG	0	0	Ga0308403_10014542			OSM3_2	Armatimonadota-sp-002	ArmatimonadotaOTU3like
isoleucine	livH	0					OSM3_2	Armatimonadota-sp-002	ArmatimonadotaOTU3like
isoleucine	livJ	0					OSM3_2	Armatimonadota-sp-002	ArmatimonadotaOTU3like
isoleucine	livM	0					OSM3_2	Armatimonadota-sp-002	ArmatimonadotaOTU3like
isoleucine	lpd	0	0	Ga0308403_10030962			OSM3_2	Armatimonadota-sp-002	ArmatimonadotaOTU3like
isoleucine	mcm-large	0					OSM3_2	Armatimonadota-sp-002	ArmatimonadotaOTU3like
isoleucine	mcm-small	0					OSM3_2	Armatimonadota-sp-002	ArmatimonadotaOTU3like
isoleucine	mcmA	0					OSM3_2	Armatimonadota-sp-002	ArmatimonadotaOTU3like
isoleucine	natA	0					OSM3_2	Armatimonadota-sp-002	ArmatimonadotaOTU3like
isoleucine	natB	0					OSM3_2	Armatimonadota-sp-002	ArmatimonadotaOTU3like
isoleucine	natC	0					OSM3_2	Armatimonadota-sp-002	ArmatimonadotaOTU3like
isoleucine	natD	0					OSM3_2	Armatimonadota-sp-002	ArmatimonadotaOTU3like
isoleucine	natE	0	0	Ga0308403_10014542			OSM3_2	Armatimonadota-sp-002	ArmatimonadotaOTU3like
isoleucine	ofo	1					OSM3_2	Armatimonadota-sp-002	ArmatimonadotaOTU3like
isoleucine	ofoA	0					OSM3_2	Armatimonadota-sp-002	ArmatimonadotaOTU3like
isoleucine	ofoB	0					OSM3_2	Armatimonadota-sp-002	ArmatimonadotaOTU3like
isoleucine	pccA	0	1	Ga0308403_10025665	1	Ga0308403_10064202	OSM3_2	Armatimonadota-sp-002	ArmatimonadotaOTU3like
isoleucine	pccA1	0	1	Ga0308403_10064202	1	Ga0308403_10025665	OSM3_2	Armatimonadota-sp-002	ArmatimonadotaOTU3like
isoleucine	pccA2	0	0	Ga0308403_10049002			OSM3_2	Armatimonadota-sp-002	ArmatimonadotaOTU3like
isoleucine	pccB	0	2	Ga0308403_10039251			OSM3_2	Armatimonadota-sp-002	ArmatimonadotaOTU3like
isoleucine	pco	0					OSM3_2	Armatimonadota-sp-002	ArmatimonadotaOTU3like
isoleucine	prpB	1	2	Ga0308403_10063412	2	Ga0308403_10053612	OSM3_2	Armatimonadota-sp-002	ArmatimonadotaOTU3like
isoleucine	prpC	1	1	Ga0308403_10042265			OSM3_2	Armatimonadota-sp-002	ArmatimonadotaOTU3like
isoleucine	prpD	1					OSM3_2	Armatimonadota-sp-002	ArmatimonadotaOTU3like
isoleucine	prpF	0					OSM3_2	Armatimonadota-sp-002	ArmatimonadotaOTU3like
isoleucine	vorA	0					OSM3_2	Armatimonadota-sp-002	ArmatimonadotaOTU3like
isoleucine	vorB	0					OSM3_2	Armatimonadota-sp-002	ArmatimonadotaOTU3like
isoleucine	vorC	0					OSM3_2	Armatimonadota-sp-002	ArmatimonadotaOTU3like
lactose	MFS-glucose	0					OSM3_2	Armatimonadota-sp-002	ArmatimonadotaOTU3like
lactose	PAST-A	0					OSM3_2	Armatimonadota-sp-002	ArmatimonadotaOTU3like
lactose	SSS-glucose	0					OSM3_2	Armatimonadota-sp-002	ArmatimonadotaOTU3like
lactose	SWEET1	0					OSM3_2	Armatimonadota-sp-002	ArmatimonadotaOTU3like
lactose	SemiSWEET	0					OSM3_2	Armatimonadota-sp-002	ArmatimonadotaOTU3like
lactose	aglE'	0					OSM3_2	Armatimonadota-sp-002	ArmatimonadotaOTU3like
lactose	aglF'	0					OSM3_2	Armatimonadota-sp-002	ArmatimonadotaOTU3like
lactose	aglG'	0					OSM3_2	Armatimonadota-sp-002	ArmatimonadotaOTU3like
lactose	aglK'	0	0	Ga0308403_10062581	0	Ga0308403_10014542	OSM3_2	Armatimonadota-sp-002	ArmatimonadotaOTU3like
lactose	bglF	0					OSM3_2	Armatimonadota-sp-002	ArmatimonadotaOTU3like
lactose	crr	0					OSM3_2	Armatimonadota-sp-002	ArmatimonadotaOTU3like
lactose	dgoA	0	0	Ga0308403_10051484			OSM3_2	Armatimonadota-sp-002	ArmatimonadotaOTU3like
lactose	dgoD	0	0	Ga0308403_10015124			OSM3_2	Armatimonadota-sp-002	ArmatimonadotaOTU3like
lactose	dgoK	0					OSM3_2	Armatimonadota-sp-002	ArmatimonadotaOTU3like
lactose	eda	0	0	Ga0308403_10051484			OSM3_2	Armatimonadota-sp-002	ArmatimonadotaOTU3like
lactose	edd	0					OSM3_2	Armatimonadota-sp-002	ArmatimonadotaOTU3like
lactose	gadh1	0					OSM3_2	Armatimonadota-sp-002	ArmatimonadotaOTU3like
lactose	gadh2	0					OSM3_2	Armatimonadota-sp-002	ArmatimonadotaOTU3like
lactose	gadh3	0					OSM3_2	Armatimonadota-sp-002	ArmatimonadotaOTU3like
lactose	galE	1	1	Ga0308403_10052832	1	Ga0308403_10066051	OSM3_2	Armatimonadota-sp-002	ArmatimonadotaOTU3like
lactose	galK	1	2	Ga0308403_10019611			OSM3_2	Armatimonadota-sp-002	ArmatimonadotaOTU3like
lactose	galT	1					OSM3_2	Armatimonadota-sp-002	ArmatimonadotaOTU3like
lactose	galactonolactonase	0					OSM3_2	Armatimonadota-sp-002	ArmatimonadotaOTU3like
lactose	galdh	0	0	Ga0308403_10024773	0	Ga0308403_10012966	OSM3_2	Armatimonadota-sp-002	ArmatimonadotaOTU3like
lactose	gatY	0					OSM3_2	Armatimonadota-sp-002	ArmatimonadotaOTU3like
lactose	gatZ	0					OSM3_2	Armatimonadota-sp-002	ArmatimonadotaOTU3like
lactose	gdh	0					OSM3_2	Armatimonadota-sp-002	ArmatimonadotaOTU3like
lactose	glcS	0					OSM3_2	Armatimonadota-sp-002	ArmatimonadotaOTU3like
lactose	glcT	0					OSM3_2	Armatimonadota-sp-002	ArmatimonadotaOTU3like
lactose	glcU	0					OSM3_2	Armatimonadota-sp-002	ArmatimonadotaOTU3like
lactose	glcU'	0					OSM3_2	Armatimonadota-sp-002	ArmatimonadotaOTU3like
lactose	glcV	0	0	Ga0308403_10062581	0	Ga0308403_10014542	OSM3_2	Armatimonadota-sp-002	ArmatimonadotaOTU3like
lactose	glk	1	1	Ga0308403_10021162	1	Ga0308403_10033451	OSM3_2	Armatimonadota-sp-002	ArmatimonadotaOTU3like
lactose	gnl	0					OSM3_2	Armatimonadota-sp-002	ArmatimonadotaOTU3like
lactose	gtsA	0					OSM3_2	Armatimonadota-sp-002	ArmatimonadotaOTU3like
lactose	gtsB	0					OSM3_2	Armatimonadota-sp-002	ArmatimonadotaOTU3like
lactose	gtsC	0	0	Ga0308403_10028902			OSM3_2	Armatimonadota-sp-002	ArmatimonadotaOTU3like
lactose	gtsD	0	0	Ga0308403_10062581			OSM3_2	Armatimonadota-sp-002	ArmatimonadotaOTU3like
lactose	kguD	0	0	Ga0308403_10029533	0	Ga0308403_10047334	OSM3_2	Armatimonadota-sp-002	ArmatimonadotaOTU3like
lactose	kguK	0					OSM3_2	Armatimonadota-sp-002	ArmatimonadotaOTU3like
lactose	kguT	0					OSM3_2	Armatimonadota-sp-002	ArmatimonadotaOTU3like
lactose	klh	0					OSM3_2	Armatimonadota-sp-002	ArmatimonadotaOTU3like
lactose	lacA	0	0	Ga0308403_10053632			OSM3_2	Armatimonadota-sp-002	ArmatimonadotaOTU3like
lactose	lacA'	0					OSM3_2	Armatimonadota-sp-002	ArmatimonadotaOTU3like
lactose	lacB	0	0	Ga0308403_10053632			OSM3_2	Armatimonadota-sp-002	ArmatimonadotaOTU3like
lactose	lacB'	0					OSM3_2	Armatimonadota-sp-002	ArmatimonadotaOTU3like
lactose	lacC	0	0	Ga0308403_10036101			OSM3_2	Armatimonadota-sp-002	ArmatimonadotaOTU3like
lactose	lacC'	0					OSM3_2	Armatimonadota-sp-002	ArmatimonadotaOTU3like
lactose	lacD	0					OSM3_2	Armatimonadota-sp-002	ArmatimonadotaOTU3like
lactose	lacE	0					OSM3_2	Armatimonadota-sp-002	ArmatimonadotaOTU3like
lactose	lacF	0	0	Ga0308403_10024511			OSM3_2	Armatimonadota-sp-002	ArmatimonadotaOTU3like
lactose	lacG	0	0	Ga0308403_10028902			OSM3_2	Armatimonadota-sp-002	ArmatimonadotaOTU3like
lactose	lacIIA	0					OSM3_2	Armatimonadota-sp-002	ArmatimonadotaOTU3like
lactose	lacIIB	0					OSM3_2	Armatimonadota-sp-002	ArmatimonadotaOTU3like
lactose	lacIIC	0					OSM3_2	Armatimonadota-sp-002	ArmatimonadotaOTU3like
lactose	lacIICB	0					OSM3_2	Armatimonadota-sp-002	ArmatimonadotaOTU3like
lactose	lacK	0	0	Ga0308403_10062581	0	Ga0308403_10014542	OSM3_2	Armatimonadota-sp-002	ArmatimonadotaOTU3like
lactose	lacL	0					OSM3_2	Armatimonadota-sp-002	ArmatimonadotaOTU3like
lactose	lacM	0					OSM3_2	Armatimonadota-sp-002	ArmatimonadotaOTU3like
lactose	lacP	1					OSM3_2	Armatimonadota-sp-002	ArmatimonadotaOTU3like
lactose	lacS	0					OSM3_2	Armatimonadota-sp-002	ArmatimonadotaOTU3like
lactose	lacY	0					OSM3_2	Armatimonadota-sp-002	ArmatimonadotaOTU3like
lactose	lacZ	1	1	Ga0308403_10064134			OSM3_2	Armatimonadota-sp-002	ArmatimonadotaOTU3like
lactose	manX	0					OSM3_2	Armatimonadota-sp-002	ArmatimonadotaOTU3like
lactose	manY	0					OSM3_2	Armatimonadota-sp-002	ArmatimonadotaOTU3like
lactose	manZ	0					OSM3_2	Armatimonadota-sp-002	ArmatimonadotaOTU3like
lactose	mglA	0	0	Ga0308403_10014542			OSM3_2	Armatimonadota-sp-002	ArmatimonadotaOTU3like
lactose	mglB	0					OSM3_2	Armatimonadota-sp-002	ArmatimonadotaOTU3like
lactose	mglC	0					OSM3_2	Armatimonadota-sp-002	ArmatimonadotaOTU3like
lactose	pbgal	0	0	Ga0308403_10064134			OSM3_2	Armatimonadota-sp-002	ArmatimonadotaOTU3like
lactose	pgmA	1	0	Ga0308403_10055032	0	Ga0308403_10011722	OSM3_2	Armatimonadota-sp-002	ArmatimonadotaOTU3like
lactose	ptsG	0					OSM3_2	Armatimonadota-sp-002	ArmatimonadotaOTU3like
lactose	ptsG-crr	0					OSM3_2	Armatimonadota-sp-002	ArmatimonadotaOTU3like
lactose	tpi	0	0	Ga0308403_10052131			OSM3_2	Armatimonadota-sp-002	ArmatimonadotaOTU3like
leucine	AAP1	0					OSM3_2	Armatimonadota-sp-002	ArmatimonadotaOTU3like
leucine	Bap2	0					OSM3_2	Armatimonadota-sp-002	ArmatimonadotaOTU3like
leucine	aacS	1	0	Ga0308403_10039252	0	Ga0308403_10066052	OSM3_2	Armatimonadota-sp-002	ArmatimonadotaOTU3like
leucine	aapJ	0					OSM3_2	Armatimonadota-sp-002	ArmatimonadotaOTU3like
leucine	aapM	0					OSM3_2	Armatimonadota-sp-002	ArmatimonadotaOTU3like
leucine	aapP	0	0	Ga0308403_10062581			OSM3_2	Armatimonadota-sp-002	ArmatimonadotaOTU3like
leucine	aapQ	0					OSM3_2	Armatimonadota-sp-002	ArmatimonadotaOTU3like
leucine	atoA	0					OSM3_2	Armatimonadota-sp-002	ArmatimonadotaOTU3like
leucine	atoB	1	2	Ga0308403_10036162			OSM3_2	Armatimonadota-sp-002	ArmatimonadotaOTU3like
leucine	atoD	0					OSM3_2	Armatimonadota-sp-002	ArmatimonadotaOTU3like
leucine	bcaP	0					OSM3_2	Armatimonadota-sp-002	ArmatimonadotaOTU3like
leucine	bkdA	0					OSM3_2	Armatimonadota-sp-002	ArmatimonadotaOTU3like
leucine	bkdB	0					OSM3_2	Armatimonadota-sp-002	ArmatimonadotaOTU3like
leucine	bkdC	0					OSM3_2	Armatimonadota-sp-002	ArmatimonadotaOTU3like
leucine	brnQ	0					OSM3_2	Armatimonadota-sp-002	ArmatimonadotaOTU3like
leucine	ilvE	1	2	Ga0308403_10034162			OSM3_2	Armatimonadota-sp-002	ArmatimonadotaOTU3like
leucine	leuT	1					OSM3_2	Armatimonadota-sp-002	ArmatimonadotaOTU3like
leucine	liuA	1	0	Ga0308403_10042541			OSM3_2	Armatimonadota-sp-002	ArmatimonadotaOTU3like
leucine	liuB	1	1	Ga0308403_10025665	0	Ga0308403_10064202	OSM3_2	Armatimonadota-sp-002	ArmatimonadotaOTU3like
leucine	liuC	1					OSM3_2	Armatimonadota-sp-002	ArmatimonadotaOTU3like
leucine	liuD	1	1	Ga0308403_10039251			OSM3_2	Armatimonadota-sp-002	ArmatimonadotaOTU3like
leucine	liuE	1	0	Ga0308403_10036161			OSM3_2	Armatimonadota-sp-002	ArmatimonadotaOTU3like
leucine	livF	0	0	Ga0308403_10051993	0	Ga0308403_10038952	OSM3_2	Armatimonadota-sp-002	ArmatimonadotaOTU3like
leucine	livG	0	0	Ga0308403_10014542			OSM3_2	Armatimonadota-sp-002	ArmatimonadotaOTU3like
leucine	livH	0					OSM3_2	Armatimonadota-sp-002	ArmatimonadotaOTU3like
leucine	livJ	0					OSM3_2	Armatimonadota-sp-002	ArmatimonadotaOTU3like
leucine	livM	0					OSM3_2	Armatimonadota-sp-002	ArmatimonadotaOTU3like
leucine	lpd	0	0	Ga0308403_10030962			OSM3_2	Armatimonadota-sp-002	ArmatimonadotaOTU3like
leucine	natA	0	0	Ga0308403_10062581			OSM3_2	Armatimonadota-sp-002	ArmatimonadotaOTU3like
leucine	natB	0					OSM3_2	Armatimonadota-sp-002	ArmatimonadotaOTU3like
leucine	natC	0					OSM3_2	Armatimonadota-sp-002	ArmatimonadotaOTU3like
leucine	natD	0					OSM3_2	Armatimonadota-sp-002	ArmatimonadotaOTU3like
leucine	natE	0	0	Ga0308403_10014542			OSM3_2	Armatimonadota-sp-002	ArmatimonadotaOTU3like
leucine	ofo	1					OSM3_2	Armatimonadota-sp-002	ArmatimonadotaOTU3like
leucine	ofoA	0					OSM3_2	Armatimonadota-sp-002	ArmatimonadotaOTU3like
leucine	ofoB	0					OSM3_2	Armatimonadota-sp-002	ArmatimonadotaOTU3like
leucine	vorA	0					OSM3_2	Armatimonadota-sp-002	ArmatimonadotaOTU3like
leucine	vorB	0					OSM3_2	Armatimonadota-sp-002	ArmatimonadotaOTU3like
leucine	vorC	0					OSM3_2	Armatimonadota-sp-002	ArmatimonadotaOTU3like
lysine	LHT	0					OSM3_2	Armatimonadota-sp-002	ArmatimonadotaOTU3like
lysine	Slc7a1	0					OSM3_2	Armatimonadota-sp-002	ArmatimonadotaOTU3like
lysine	alr	0	0	Ga0308403_10017862	0	Ga0308403_10062343	OSM3_2	Armatimonadota-sp-002	ArmatimonadotaOTU3like
lysine	amaA	0					OSM3_2	Armatimonadota-sp-002	ArmatimonadotaOTU3like
lysine	amaB	1					OSM3_2	Armatimonadota-sp-002	ArmatimonadotaOTU3like
lysine	amaD	0					OSM3_2	Armatimonadota-sp-002	ArmatimonadotaOTU3like
lysine	argT	0					OSM3_2	Armatimonadota-sp-002	ArmatimonadotaOTU3like
lysine	atoB	0	2	Ga0308403_10036162			OSM3_2	Armatimonadota-sp-002	ArmatimonadotaOTU3like
lysine	bcd	0	0	Ga0308403_10042541			OSM3_2	Armatimonadota-sp-002	ArmatimonadotaOTU3like
lysine	bgtB	0					OSM3_2	Armatimonadota-sp-002	ArmatimonadotaOTU3like
lysine	cadA	0					OSM3_2	Armatimonadota-sp-002	ArmatimonadotaOTU3like
lysine	ctfA	0					OSM3_2	Armatimonadota-sp-002	ArmatimonadotaOTU3like
lysine	ctfB	0					OSM3_2	Armatimonadota-sp-002	ArmatimonadotaOTU3like
lysine	davA	0					OSM3_2	Armatimonadota-sp-002	ArmatimonadotaOTU3like
lysine	davB	0					OSM3_2	Armatimonadota-sp-002	ArmatimonadotaOTU3like
lysine	davD	0	0	Ga0308403_10031831	0	Ga0308403_10043891	OSM3_2	Armatimonadota-sp-002	ArmatimonadotaOTU3like
lysine	davT	0					OSM3_2	Armatimonadota-sp-002	ArmatimonadotaOTU3like
lysine	dpkA	0	0	Ga0308403_10040784	0	Ga0308403_10028495	OSM3_2	Armatimonadota-sp-002	ArmatimonadotaOTU3like
lysine	ech	0					OSM3_2	Armatimonadota-sp-002	ArmatimonadotaOTU3like
lysine	etfA	0					OSM3_2	Armatimonadota-sp-002	ArmatimonadotaOTU3like
lysine	etfB	0					OSM3_2	Armatimonadota-sp-002	ArmatimonadotaOTU3like
lysine	fadB	0	0	Ga0308403_10024773			OSM3_2	Armatimonadota-sp-002	ArmatimonadotaOTU3like
lysine	gcdG	0					OSM3_2	Armatimonadota-sp-002	ArmatimonadotaOTU3like
lysine	gcdH	0	0	Ga0308403_10042541			OSM3_2	Armatimonadota-sp-002	ArmatimonadotaOTU3like
lysine	glaH	0					OSM3_2	Armatimonadota-sp-002	ArmatimonadotaOTU3like
lysine	hglS	1					OSM3_2	Armatimonadota-sp-002	ArmatimonadotaOTU3like
lysine	hisM	0					OSM3_2	Armatimonadota-sp-002	ArmatimonadotaOTU3like
lysine	hisP	0	1	Ga0308403_10062581	0	Ga0308403_10014542	OSM3_2	Armatimonadota-sp-002	ArmatimonadotaOTU3like
lysine	hisQ	0					OSM3_2	Armatimonadota-sp-002	ArmatimonadotaOTU3like
lysine	kal	0					OSM3_2	Armatimonadota-sp-002	ArmatimonadotaOTU3like
lysine	kamA	0					OSM3_2	Armatimonadota-sp-002	ArmatimonadotaOTU3like
lysine	kamD	0					OSM3_2	Armatimonadota-sp-002	ArmatimonadotaOTU3like
lysine	kamE	0					OSM3_2	Armatimonadota-sp-002	ArmatimonadotaOTU3like
lysine	kce	0					OSM3_2	Armatimonadota-sp-002	ArmatimonadotaOTU3like
lysine	kdd	0					OSM3_2	Armatimonadota-sp-002	ArmatimonadotaOTU3like
lysine	lat	1					OSM3_2	Armatimonadota-sp-002	ArmatimonadotaOTU3like
lysine	lhgD	0					OSM3_2	Armatimonadota-sp-002	ArmatimonadotaOTU3like
lysine	lysDH	0					OSM3_2	Armatimonadota-sp-002	ArmatimonadotaOTU3like
lysine	lysL	0					OSM3_2	Armatimonadota-sp-002	ArmatimonadotaOTU3like
lysine	lysN	1	1	Ga0308403_10053731			OSM3_2	Armatimonadota-sp-002	ArmatimonadotaOTU3like
lysine	lysP	1					OSM3_2	Armatimonadota-sp-002	ArmatimonadotaOTU3like
lysine	patA	0					OSM3_2	Armatimonadota-sp-002	ArmatimonadotaOTU3like
lysine	patD	0	0	Ga0308403_10031831	0	Ga0308403_10043891	OSM3_2	Armatimonadota-sp-002	ArmatimonadotaOTU3like
lysine	ydiJ	1					OSM3_2	Armatimonadota-sp-002	ArmatimonadotaOTU3like
maltose	MAL11	0					OSM3_2	Armatimonadota-sp-002	ArmatimonadotaOTU3like
maltose	MFS-glucose	0					OSM3_2	Armatimonadota-sp-002	ArmatimonadotaOTU3like
maltose	PAST-A	0					OSM3_2	Armatimonadota-sp-002	ArmatimonadotaOTU3like
maltose	SSS-glucose	0					OSM3_2	Armatimonadota-sp-002	ArmatimonadotaOTU3like
maltose	SUC2	0					OSM3_2	Armatimonadota-sp-002	ArmatimonadotaOTU3like
maltose	SUT1	0					OSM3_2	Armatimonadota-sp-002	ArmatimonadotaOTU3like
maltose	SWEET1	0					OSM3_2	Armatimonadota-sp-002	ArmatimonadotaOTU3like
maltose	SemiSWEET	0					OSM3_2	Armatimonadota-sp-002	ArmatimonadotaOTU3like
maltose	aglE	0					OSM3_2	Armatimonadota-sp-002	ArmatimonadotaOTU3like
maltose	aglE'	0					OSM3_2	Armatimonadota-sp-002	ArmatimonadotaOTU3like
maltose	aglF	0					OSM3_2	Armatimonadota-sp-002	ArmatimonadotaOTU3like
maltose	aglF'	0					OSM3_2	Armatimonadota-sp-002	ArmatimonadotaOTU3like
maltose	aglG	0					OSM3_2	Armatimonadota-sp-002	ArmatimonadotaOTU3like
maltose	aglG'	0					OSM3_2	Armatimonadota-sp-002	ArmatimonadotaOTU3like
maltose	aglK	0	0	Ga0308403_10062581	0	Ga0308403_10014542	OSM3_2	Armatimonadota-sp-002	ArmatimonadotaOTU3like
maltose	aglK'	0	0	Ga0308403_10062581	0	Ga0308403_10014542	OSM3_2	Armatimonadota-sp-002	ArmatimonadotaOTU3like
maltose	bglF	0					OSM3_2	Armatimonadota-sp-002	ArmatimonadotaOTU3like
maltose	crr	0					OSM3_2	Armatimonadota-sp-002	ArmatimonadotaOTU3like
maltose	cscB	0					OSM3_2	Armatimonadota-sp-002	ArmatimonadotaOTU3like
maltose	eda	0	0	Ga0308403_10051484			OSM3_2	Armatimonadota-sp-002	ArmatimonadotaOTU3like
maltose	edd	0					OSM3_2	Armatimonadota-sp-002	ArmatimonadotaOTU3like
maltose	gadh1	0					OSM3_2	Armatimonadota-sp-002	ArmatimonadotaOTU3like
maltose	gadh2	0					OSM3_2	Armatimonadota-sp-002	ArmatimonadotaOTU3like
maltose	gadh3	0					OSM3_2	Armatimonadota-sp-002	ArmatimonadotaOTU3like
maltose	gdh	0					OSM3_2	Armatimonadota-sp-002	ArmatimonadotaOTU3like
maltose	glcS	0					OSM3_2	Armatimonadota-sp-002	ArmatimonadotaOTU3like
maltose	glcT	0					OSM3_2	Armatimonadota-sp-002	ArmatimonadotaOTU3like
maltose	glcU	0					OSM3_2	Armatimonadota-sp-002	ArmatimonadotaOTU3like
maltose	glcU'	0					OSM3_2	Armatimonadota-sp-002	ArmatimonadotaOTU3like
maltose	glcV	0	0	Ga0308403_10062581	0	Ga0308403_10014542	OSM3_2	Armatimonadota-sp-002	ArmatimonadotaOTU3like
maltose	glk	0	1	Ga0308403_10021162	1	Ga0308403_10033451	OSM3_2	Armatimonadota-sp-002	ArmatimonadotaOTU3like
maltose	gnl	0					OSM3_2	Armatimonadota-sp-002	ArmatimonadotaOTU3like
maltose	gtsA	0					OSM3_2	Armatimonadota-sp-002	ArmatimonadotaOTU3like
maltose	gtsB	0					OSM3_2	Armatimonadota-sp-002	ArmatimonadotaOTU3like
maltose	gtsC	0	0	Ga0308403_10028902			OSM3_2	Armatimonadota-sp-002	ArmatimonadotaOTU3like
maltose	gtsD	0	0	Ga0308403_10062581			OSM3_2	Armatimonadota-sp-002	ArmatimonadotaOTU3like
maltose	kguD	0	0	Ga0308403_10029533	0	Ga0308403_10047334	OSM3_2	Armatimonadota-sp-002	ArmatimonadotaOTU3like
maltose	kguK	0					OSM3_2	Armatimonadota-sp-002	ArmatimonadotaOTU3like
maltose	kguT	0					OSM3_2	Armatimonadota-sp-002	ArmatimonadotaOTU3like
maltose	malA	0					OSM3_2	Armatimonadota-sp-002	ArmatimonadotaOTU3like
maltose	malAP	0					OSM3_2	Armatimonadota-sp-002	ArmatimonadotaOTU3like
maltose	malE	0					OSM3_2	Armatimonadota-sp-002	ArmatimonadotaOTU3like
maltose	malE1	0					OSM3_2	Armatimonadota-sp-002	ArmatimonadotaOTU3like
maltose	malEF_Bb	0					OSM3_2	Armatimonadota-sp-002	ArmatimonadotaOTU3like
maltose	malEIIA	0					OSM3_2	Armatimonadota-sp-002	ArmatimonadotaOTU3like
maltose	malEIICB	0					OSM3_2	Armatimonadota-sp-002	ArmatimonadotaOTU3like
maltose	malEIICBA	0					OSM3_2	Armatimonadota-sp-002	ArmatimonadotaOTU3like
maltose	malE_Aa	0					OSM3_2	Armatimonadota-sp-002	ArmatimonadotaOTU3like
maltose	malE_Ss	0					OSM3_2	Armatimonadota-sp-002	ArmatimonadotaOTU3like
maltose	malF	0					OSM3_2	Armatimonadota-sp-002	ArmatimonadotaOTU3like
maltose	malF1	0					OSM3_2	Armatimonadota-sp-002	ArmatimonadotaOTU3like
maltose	malF_Aa	0	0	Ga0308403_10024511			OSM3_2	Armatimonadota-sp-002	ArmatimonadotaOTU3like
maltose	malF_Sm	0	0	Ga0308403_10024511			OSM3_2	Armatimonadota-sp-002	ArmatimonadotaOTU3like
maltose	malF_Ss	0					OSM3_2	Armatimonadota-sp-002	ArmatimonadotaOTU3like
maltose	malG	0					OSM3_2	Armatimonadota-sp-002	ArmatimonadotaOTU3like
maltose	malG1	0					OSM3_2	Armatimonadota-sp-002	ArmatimonadotaOTU3like
maltose	malG_Aa	0					OSM3_2	Armatimonadota-sp-002	ArmatimonadotaOTU3like
maltose	malG_Bb	0	0	Ga0308403_10028902			OSM3_2	Armatimonadota-sp-002	ArmatimonadotaOTU3like
maltose	malG_Sm	0					OSM3_2	Armatimonadota-sp-002	ArmatimonadotaOTU3like
maltose	malG_Ss	0					OSM3_2	Armatimonadota-sp-002	ArmatimonadotaOTU3like
maltose	malI	0					OSM3_2	Armatimonadota-sp-002	ArmatimonadotaOTU3like
maltose	malK	0	0	Ga0308403_10062581			OSM3_2	Armatimonadota-sp-002	ArmatimonadotaOTU3like
maltose	malK1	0	0	Ga0308403_10062581			OSM3_2	Armatimonadota-sp-002	ArmatimonadotaOTU3like
maltose	malK_Aa	0	0	Ga0308403_10062581			OSM3_2	Armatimonadota-sp-002	ArmatimonadotaOTU3like
maltose	malK_Bb	0	0	Ga0308403_10062581			OSM3_2	Armatimonadota-sp-002	ArmatimonadotaOTU3like
maltose	malK_Sm	0	0	Ga0308403_10062581			OSM3_2	Armatimonadota-sp-002	ArmatimonadotaOTU3like
maltose	malK_Ss	0					OSM3_2	Armatimonadota-sp-002	ArmatimonadotaOTU3like
maltose	malP	0					OSM3_2	Armatimonadota-sp-002	ArmatimonadotaOTU3like
maltose	malX_Sm	0					OSM3_2	Armatimonadota-sp-002	ArmatimonadotaOTU3like
maltose	manX	0					OSM3_2	Armatimonadota-sp-002	ArmatimonadotaOTU3like
maltose	manY	0					OSM3_2	Armatimonadota-sp-002	ArmatimonadotaOTU3like
maltose	manZ	0					OSM3_2	Armatimonadota-sp-002	ArmatimonadotaOTU3like
maltose	mapP	0					OSM3_2	Armatimonadota-sp-002	ArmatimonadotaOTU3like
maltose	mglA	0	0	Ga0308403_10014542			OSM3_2	Armatimonadota-sp-002	ArmatimonadotaOTU3like
maltose	mglB	0					OSM3_2	Armatimonadota-sp-002	ArmatimonadotaOTU3like
maltose	mglC	0					OSM3_2	Armatimonadota-sp-002	ArmatimonadotaOTU3like
maltose	musE	0					OSM3_2	Armatimonadota-sp-002	ArmatimonadotaOTU3like
maltose	musF	0					OSM3_2	Armatimonadota-sp-002	ArmatimonadotaOTU3like
maltose	musG	0					OSM3_2	Armatimonadota-sp-002	ArmatimonadotaOTU3like
maltose	musI	0					OSM3_2	Armatimonadota-sp-002	ArmatimonadotaOTU3like
maltose	musK	0	0	Ga0308403_10062581			OSM3_2	Armatimonadota-sp-002	ArmatimonadotaOTU3like
maltose	pgmB	0					OSM3_2	Armatimonadota-sp-002	ArmatimonadotaOTU3like
maltose	ptsG	0					OSM3_2	Armatimonadota-sp-002	ArmatimonadotaOTU3like
maltose	ptsG-crr	1					OSM3_2	Armatimonadota-sp-002	ArmatimonadotaOTU3like
maltose	susB	1					OSM3_2	Armatimonadota-sp-002	ArmatimonadotaOTU3like
maltose	thuE	0					OSM3_2	Armatimonadota-sp-002	ArmatimonadotaOTU3like
maltose	thuF	0	0	Ga0308403_10024511			OSM3_2	Armatimonadota-sp-002	ArmatimonadotaOTU3like
maltose	thuG	0					OSM3_2	Armatimonadota-sp-002	ArmatimonadotaOTU3like
maltose	thuK	0	0	Ga0308403_10062581	0	Ga0308403_10014542	OSM3_2	Armatimonadota-sp-002	ArmatimonadotaOTU3like
mannitol	PLT5	0					OSM3_2	Armatimonadota-sp-002	ArmatimonadotaOTU3like
mannitol	cmtA	0					OSM3_2	Armatimonadota-sp-002	ArmatimonadotaOTU3like
mannitol	cmtB	0					OSM3_2	Armatimonadota-sp-002	ArmatimonadotaOTU3like
mannitol	gutA	0					OSM3_2	Armatimonadota-sp-002	ArmatimonadotaOTU3like
mannitol	gutB	0					OSM3_2	Armatimonadota-sp-002	ArmatimonadotaOTU3like
mannitol	gutE	0					OSM3_2	Armatimonadota-sp-002	ArmatimonadotaOTU3like
mannitol	mak	0					OSM3_2	Armatimonadota-sp-002	ArmatimonadotaOTU3like
mannitol	manA	0	0	Ga0308403_10013293	0	Ga0308403_10011722	OSM3_2	Armatimonadota-sp-002	ArmatimonadotaOTU3like
mannitol	mt1d	0					OSM3_2	Armatimonadota-sp-002	ArmatimonadotaOTU3like
mannitol	mt2d	0	0	Ga0308403_10024773	0	Ga0308403_10012966	OSM3_2	Armatimonadota-sp-002	ArmatimonadotaOTU3like
mannitol	mtlA	1					OSM3_2	Armatimonadota-sp-002	ArmatimonadotaOTU3like
mannitol	mtlD	1	1	Ga0308403_10043123			OSM3_2	Armatimonadota-sp-002	ArmatimonadotaOTU3like
mannitol	mtlE	0					OSM3_2	Armatimonadota-sp-002	ArmatimonadotaOTU3like
mannitol	mtlF	0					OSM3_2	Armatimonadota-sp-002	ArmatimonadotaOTU3like
mannitol	mtlG	0					OSM3_2	Armatimonadota-sp-002	ArmatimonadotaOTU3like
mannitol	mtlK	0	0	Ga0308403_10062581			OSM3_2	Armatimonadota-sp-002	ArmatimonadotaOTU3like
mannitol	scrK	0					OSM3_2	Armatimonadota-sp-002	ArmatimonadotaOTU3like
mannose	HSERO_RS03635	0					OSM3_2	Armatimonadota-sp-002	ArmatimonadotaOTU3like
mannose	HSERO_RS03640	0					OSM3_2	Armatimonadota-sp-002	ArmatimonadotaOTU3like
mannose	HSERO_RS03645	0					OSM3_2	Armatimonadota-sp-002	ArmatimonadotaOTU3like
mannose	MST1	0					OSM3_2	Armatimonadota-sp-002	ArmatimonadotaOTU3like
mannose	STP6	0					OSM3_2	Armatimonadota-sp-002	ArmatimonadotaOTU3like
mannose	TM1746	0					OSM3_2	Armatimonadota-sp-002	ArmatimonadotaOTU3like
mannose	TM1747	0					OSM3_2	Armatimonadota-sp-002	ArmatimonadotaOTU3like
mannose	TM1748	0					OSM3_2	Armatimonadota-sp-002	ArmatimonadotaOTU3like
mannose	TM1749	0	0	Ga0308403_10062581			OSM3_2	Armatimonadota-sp-002	ArmatimonadotaOTU3like
mannose	TM1750	0	0	Ga0308403_10062581			OSM3_2	Armatimonadota-sp-002	ArmatimonadotaOTU3like
mannose	TT_C0211	0	0	Ga0308403_10062581			OSM3_2	Armatimonadota-sp-002	ArmatimonadotaOTU3like
mannose	TT_C0326	0	0	Ga0308403_10028902			OSM3_2	Armatimonadota-sp-002	ArmatimonadotaOTU3like
mannose	TT_C0327	0					OSM3_2	Armatimonadota-sp-002	ArmatimonadotaOTU3like
mannose	TT_C0328	0					OSM3_2	Armatimonadota-sp-002	ArmatimonadotaOTU3like
mannose	frcA	0	0	Ga0308403_10062581			OSM3_2	Armatimonadota-sp-002	ArmatimonadotaOTU3like
mannose	frcB	0					OSM3_2	Armatimonadota-sp-002	ArmatimonadotaOTU3like
mannose	frcC	0					OSM3_2	Armatimonadota-sp-002	ArmatimonadotaOTU3like
mannose	glcP	0					OSM3_2	Armatimonadota-sp-002	ArmatimonadotaOTU3like
mannose	glcS	0					OSM3_2	Armatimonadota-sp-002	ArmatimonadotaOTU3like
mannose	glcT	0					OSM3_2	Armatimonadota-sp-002	ArmatimonadotaOTU3like
mannose	glcU	0					OSM3_2	Armatimonadota-sp-002	ArmatimonadotaOTU3like
mannose	glcV	0	0	Ga0308403_10062581	0	Ga0308403_10014542	OSM3_2	Armatimonadota-sp-002	ArmatimonadotaOTU3like
mannose	gluP	0					OSM3_2	Armatimonadota-sp-002	ArmatimonadotaOTU3like
mannose	man-isomerase	0					OSM3_2	Armatimonadota-sp-002	ArmatimonadotaOTU3like
mannose	manA	1	0	Ga0308403_10013293	0	Ga0308403_10011722	OSM3_2	Armatimonadota-sp-002	ArmatimonadotaOTU3like
mannose	manMFS	0					OSM3_2	Armatimonadota-sp-002	ArmatimonadotaOTU3like
mannose	manP	1					OSM3_2	Armatimonadota-sp-002	ArmatimonadotaOTU3like
mannose	manX	0					OSM3_2	Armatimonadota-sp-002	ArmatimonadotaOTU3like
mannose	manY	0					OSM3_2	Armatimonadota-sp-002	ArmatimonadotaOTU3like
mannose	manZ	0					OSM3_2	Armatimonadota-sp-002	ArmatimonadotaOTU3like
mannose	mannokinase	0	0	Ga0308403_10021162			OSM3_2	Armatimonadota-sp-002	ArmatimonadotaOTU3like
mannose	scrK	0					OSM3_2	Armatimonadota-sp-002	ArmatimonadotaOTU3like
myoinositol	HMIT	0					OSM3_2	Armatimonadota-sp-002	ArmatimonadotaOTU3like
myoinositol	PGA1_c07300	0					OSM3_2	Armatimonadota-sp-002	ArmatimonadotaOTU3like
myoinositol	PGA1_c07310	0					OSM3_2	Armatimonadota-sp-002	ArmatimonadotaOTU3like
myoinositol	PGA1_c07320	0					OSM3_2	Armatimonadota-sp-002	ArmatimonadotaOTU3like
myoinositol	PS417_11885	0					OSM3_2	Armatimonadota-sp-002	ArmatimonadotaOTU3like
myoinositol	PS417_11890	0					OSM3_2	Armatimonadota-sp-002	ArmatimonadotaOTU3like
myoinositol	PS417_11895	0					OSM3_2	Armatimonadota-sp-002	ArmatimonadotaOTU3like
myoinositol	SMIT1	0					OSM3_2	Armatimonadota-sp-002	ArmatimonadotaOTU3like
myoinositol	eda	0	0	Ga0308403_10051484			OSM3_2	Armatimonadota-sp-002	ArmatimonadotaOTU3like
myoinositol	iatA	0					OSM3_2	Armatimonadota-sp-002	ArmatimonadotaOTU3like
myoinositol	iatP	0					OSM3_2	Armatimonadota-sp-002	ArmatimonadotaOTU3like
myoinositol	ibpA	0					OSM3_2	Armatimonadota-sp-002	ArmatimonadotaOTU3like
myoinositol	iolB	1					OSM3_2	Armatimonadota-sp-002	ArmatimonadotaOTU3like
myoinositol	iolC	1					OSM3_2	Armatimonadota-sp-002	ArmatimonadotaOTU3like
myoinositol	iolD	1					OSM3_2	Armatimonadota-sp-002	ArmatimonadotaOTU3like
myoinositol	iolE	1					OSM3_2	Armatimonadota-sp-002	ArmatimonadotaOTU3like
myoinositol	iolF	0					OSM3_2	Armatimonadota-sp-002	ArmatimonadotaOTU3like
myoinositol	iolG	1	0	Ga0308403_10029532	0	Ga0308403_10014029	OSM3_2	Armatimonadota-sp-002	ArmatimonadotaOTU3like
myoinositol	iolJ	1					OSM3_2	Armatimonadota-sp-002	ArmatimonadotaOTU3like
myoinositol	iolM	0	0	Ga0308403_10016538			OSM3_2	Armatimonadota-sp-002	ArmatimonadotaOTU3like
myoinositol	iolN	0					OSM3_2	Armatimonadota-sp-002	ArmatimonadotaOTU3like
myoinositol	iolO	0					OSM3_2	Armatimonadota-sp-002	ArmatimonadotaOTU3like
myoinositol	iolT	1					OSM3_2	Armatimonadota-sp-002	ArmatimonadotaOTU3like
myoinositol	kdgK	0					OSM3_2	Armatimonadota-sp-002	ArmatimonadotaOTU3like
myoinositol	mmsA	1					OSM3_2	Armatimonadota-sp-002	ArmatimonadotaOTU3like
myoinositol	tpi	1	0	Ga0308403_10052131			OSM3_2	Armatimonadota-sp-002	ArmatimonadotaOTU3like
myoinositol	uxaE	0					OSM3_2	Armatimonadota-sp-002	ArmatimonadotaOTU3like
myoinositol	uxuA	0					OSM3_2	Armatimonadota-sp-002	ArmatimonadotaOTU3like
myoinositol	uxuB	0					OSM3_2	Armatimonadota-sp-002	ArmatimonadotaOTU3like
phenylacetate	Ch1CoA	0	0	Ga0308403_10042541			OSM3_2	Armatimonadota-sp-002	ArmatimonadotaOTU3like
phenylacetate	H281DRAFT_04042	0					OSM3_2	Armatimonadota-sp-002	ArmatimonadotaOTU3like
phenylacetate	atoB	0	2	Ga0308403_10036162			OSM3_2	Armatimonadota-sp-002	ArmatimonadotaOTU3like
phenylacetate	badH	0	0	Ga0308403_10024773	0	Ga0308403_10014544	OSM3_2	Armatimonadota-sp-002	ArmatimonadotaOTU3like
phenylacetate	badI	0					OSM3_2	Armatimonadota-sp-002	ArmatimonadotaOTU3like
phenylacetate	badK	0					OSM3_2	Armatimonadota-sp-002	ArmatimonadotaOTU3like
phenylacetate	bamB	0					OSM3_2	Armatimonadota-sp-002	ArmatimonadotaOTU3like
phenylacetate	bamC	0					OSM3_2	Armatimonadota-sp-002	ArmatimonadotaOTU3like
phenylacetate	bamD	0	0	Ga0308403_10052481			OSM3_2	Armatimonadota-sp-002	ArmatimonadotaOTU3like
phenylacetate	bamE	0					OSM3_2	Armatimonadota-sp-002	ArmatimonadotaOTU3like
phenylacetate	bamF	0					OSM3_2	Armatimonadota-sp-002	ArmatimonadotaOTU3like
phenylacetate	bamG	0					OSM3_2	Armatimonadota-sp-002	ArmatimonadotaOTU3like
phenylacetate	bamH	0					OSM3_2	Armatimonadota-sp-002	ArmatimonadotaOTU3like
phenylacetate	bamI	0					OSM3_2	Armatimonadota-sp-002	ArmatimonadotaOTU3like
phenylacetate	bcrA	0					OSM3_2	Armatimonadota-sp-002	ArmatimonadotaOTU3like
phenylacetate	bcrB	0					OSM3_2	Armatimonadota-sp-002	ArmatimonadotaOTU3like
phenylacetate	bcrC	0					OSM3_2	Armatimonadota-sp-002	ArmatimonadotaOTU3like
phenylacetate	bcrD	0					OSM3_2	Armatimonadota-sp-002	ArmatimonadotaOTU3like
phenylacetate	boxA	0					OSM3_2	Armatimonadota-sp-002	ArmatimonadotaOTU3like
phenylacetate	boxB	0					OSM3_2	Armatimonadota-sp-002	ArmatimonadotaOTU3like
phenylacetate	boxC	0					OSM3_2	Armatimonadota-sp-002	ArmatimonadotaOTU3like
phenylacetate	boxD	0					OSM3_2	Armatimonadota-sp-002	ArmatimonadotaOTU3like
phenylacetate	dch	0					OSM3_2	Armatimonadota-sp-002	ArmatimonadotaOTU3like
phenylacetate	ech	0					OSM3_2	Armatimonadota-sp-002	ArmatimonadotaOTU3like
phenylacetate	fadB	0	0	Ga0308403_10024773			OSM3_2	Armatimonadota-sp-002	ArmatimonadotaOTU3like
phenylacetate	gcdH	0	0	Ga0308403_10042541			OSM3_2	Armatimonadota-sp-002	ArmatimonadotaOTU3like
phenylacetate	had	0					OSM3_2	Armatimonadota-sp-002	ArmatimonadotaOTU3like
phenylacetate	oah	0					OSM3_2	Armatimonadota-sp-002	ArmatimonadotaOTU3like
phenylacetate	paaA	1					OSM3_2	Armatimonadota-sp-002	ArmatimonadotaOTU3like
phenylacetate	paaB	1					OSM3_2	Armatimonadota-sp-002	ArmatimonadotaOTU3like
phenylacetate	paaC	1					OSM3_2	Armatimonadota-sp-002	ArmatimonadotaOTU3like
phenylacetate	paaE	1					OSM3_2	Armatimonadota-sp-002	ArmatimonadotaOTU3like
phenylacetate	paaF	1					OSM3_2	Armatimonadota-sp-002	ArmatimonadotaOTU3like
phenylacetate	paaG	1					OSM3_2	Armatimonadota-sp-002	ArmatimonadotaOTU3like
phenylacetate	paaH	1	0	Ga0308403_10024773			OSM3_2	Armatimonadota-sp-002	ArmatimonadotaOTU3like
phenylacetate	paaJ1	1	1	Ga0308403_10036162			OSM3_2	Armatimonadota-sp-002	ArmatimonadotaOTU3like
phenylacetate	paaJ2	1	1	Ga0308403_10036162			OSM3_2	Armatimonadota-sp-002	ArmatimonadotaOTU3like
phenylacetate	paaK	1	1	Ga0308403_10066052	0	Ga0308403_10050383	OSM3_2	Armatimonadota-sp-002	ArmatimonadotaOTU3like
phenylacetate	paaT	1					OSM3_2	Armatimonadota-sp-002	ArmatimonadotaOTU3like
phenylacetate	paaZ1	1					OSM3_2	Armatimonadota-sp-002	ArmatimonadotaOTU3like
phenylacetate	paaZ2	1					OSM3_2	Armatimonadota-sp-002	ArmatimonadotaOTU3like
phenylacetate	padB	0					OSM3_2	Armatimonadota-sp-002	ArmatimonadotaOTU3like
phenylacetate	padC	0					OSM3_2	Armatimonadota-sp-002	ArmatimonadotaOTU3like
phenylacetate	padD	0					OSM3_2	Armatimonadota-sp-002	ArmatimonadotaOTU3like
phenylacetate	padE	0					OSM3_2	Armatimonadota-sp-002	ArmatimonadotaOTU3like
phenylacetate	padF	0					OSM3_2	Armatimonadota-sp-002	ArmatimonadotaOTU3like
phenylacetate	padG	0					OSM3_2	Armatimonadota-sp-002	ArmatimonadotaOTU3like
phenylacetate	padH	0					OSM3_2	Armatimonadota-sp-002	ArmatimonadotaOTU3like
phenylacetate	padI	0					OSM3_2	Armatimonadota-sp-002	ArmatimonadotaOTU3like
phenylacetate	pimB	0	1	Ga0308403_10036162			OSM3_2	Armatimonadota-sp-002	ArmatimonadotaOTU3like
phenylacetate	pimC	0					OSM3_2	Armatimonadota-sp-002	ArmatimonadotaOTU3like
phenylacetate	pimD	0					OSM3_2	Armatimonadota-sp-002	ArmatimonadotaOTU3like
phenylacetate	pimF	0					OSM3_2	Armatimonadota-sp-002	ArmatimonadotaOTU3like
phenylacetate	ppa	0					OSM3_2	Armatimonadota-sp-002	ArmatimonadotaOTU3like
phenylalanine	ARO10	0					OSM3_2	Armatimonadota-sp-002	ArmatimonadotaOTU3like
phenylalanine	ARO8	0	2	Ga0308403_10053731	0	Ga0308403_10034162	OSM3_2	Armatimonadota-sp-002	ArmatimonadotaOTU3like
phenylalanine	Ch1CoA	0	0	Ga0308403_10042541			OSM3_2	Armatimonadota-sp-002	ArmatimonadotaOTU3like
phenylalanine	HPD	1					OSM3_2	Armatimonadota-sp-002	ArmatimonadotaOTU3like
phenylalanine	PAH	1					OSM3_2	Armatimonadota-sp-002	ArmatimonadotaOTU3like
phenylalanine	PCBD	1					OSM3_2	Armatimonadota-sp-002	ArmatimonadotaOTU3like
phenylalanine	PPDCalpha	0					OSM3_2	Armatimonadota-sp-002	ArmatimonadotaOTU3like
phenylalanine	PPDCbeta	0					OSM3_2	Armatimonadota-sp-002	ArmatimonadotaOTU3like
phenylalanine	QDPR	1	0	Ga0308403_10020171			OSM3_2	Armatimonadota-sp-002	ArmatimonadotaOTU3like
phenylalanine	aacS	1	0	Ga0308403_10039252	0	Ga0308403_10066052	OSM3_2	Armatimonadota-sp-002	ArmatimonadotaOTU3like
phenylalanine	aroP	1					OSM3_2	Armatimonadota-sp-002	ArmatimonadotaOTU3like
phenylalanine	atoA	0					OSM3_2	Armatimonadota-sp-002	ArmatimonadotaOTU3like
phenylalanine	atoB	1	2	Ga0308403_10036162			OSM3_2	Armatimonadota-sp-002	ArmatimonadotaOTU3like
phenylalanine	atoD	0					OSM3_2	Armatimonadota-sp-002	ArmatimonadotaOTU3like
phenylalanine	badH	0	0	Ga0308403_10024773	0	Ga0308403_10014544	OSM3_2	Armatimonadota-sp-002	ArmatimonadotaOTU3like
phenylalanine	badI	0					OSM3_2	Armatimonadota-sp-002	ArmatimonadotaOTU3like
phenylalanine	badK	0					OSM3_2	Armatimonadota-sp-002	ArmatimonadotaOTU3like
phenylalanine	bamB	0					OSM3_2	Armatimonadota-sp-002	ArmatimonadotaOTU3like
phenylalanine	bamC	0					OSM3_2	Armatimonadota-sp-002	ArmatimonadotaOTU3like
phenylalanine	bamD	0	0	Ga0308403_10052481			OSM3_2	Armatimonadota-sp-002	ArmatimonadotaOTU3like
phenylalanine	bamE	0					OSM3_2	Armatimonadota-sp-002	ArmatimonadotaOTU3like
phenylalanine	bamF	0					OSM3_2	Armatimonadota-sp-002	ArmatimonadotaOTU3like
phenylalanine	bamG	0					OSM3_2	Armatimonadota-sp-002	ArmatimonadotaOTU3like
phenylalanine	bamH	0					OSM3_2	Armatimonadota-sp-002	ArmatimonadotaOTU3like
phenylalanine	bamI	0					OSM3_2	Armatimonadota-sp-002	ArmatimonadotaOTU3like
phenylalanine	bcrA	0					OSM3_2	Armatimonadota-sp-002	ArmatimonadotaOTU3like
phenylalanine	bcrB	0					OSM3_2	Armatimonadota-sp-002	ArmatimonadotaOTU3like
phenylalanine	bcrC	0					OSM3_2	Armatimonadota-sp-002	ArmatimonadotaOTU3like
phenylalanine	bcrD	0					OSM3_2	Armatimonadota-sp-002	ArmatimonadotaOTU3like
phenylalanine	boxA	0					OSM3_2	Armatimonadota-sp-002	ArmatimonadotaOTU3like
phenylalanine	boxB	0					OSM3_2	Armatimonadota-sp-002	ArmatimonadotaOTU3like
phenylalanine	boxC	0					OSM3_2	Armatimonadota-sp-002	ArmatimonadotaOTU3like
