## Supplementary Data 18 for "Abundant and active community members respond to the diel cycle in hot spring phototrophic mats" (part 3 of 3)

### Sheet: Sheet1 (continued)
pathway	step	onBestPath	score	Gene ID (JGI-IMG accession)	score2	Gene ID2 (JGI-IMG accession)	bin	Consensus Genome Designation	Lineage Designation
phenylalanine	boxD	0					OSM3_2	Armatimonadota-sp-002	ArmatimonadotaOTU3like
phenylalanine	dch	0					OSM3_2	Armatimonadota-sp-002	ArmatimonadotaOTU3like
phenylalanine	ech	0					OSM3_2	Armatimonadota-sp-002	ArmatimonadotaOTU3like
phenylalanine	fadB	0	0	Ga0308403_10024773			OSM3_2	Armatimonadota-sp-002	ArmatimonadotaOTU3like
phenylalanine	fahA	1					OSM3_2	Armatimonadota-sp-002	ArmatimonadotaOTU3like
phenylalanine	gcdH	0	0	Ga0308403_10042541			OSM3_2	Armatimonadota-sp-002	ArmatimonadotaOTU3like
phenylalanine	had	0					OSM3_2	Armatimonadota-sp-002	ArmatimonadotaOTU3like
phenylalanine	hmgA	1					OSM3_2	Armatimonadota-sp-002	ArmatimonadotaOTU3like
phenylalanine	iorA	0					OSM3_2	Armatimonadota-sp-002	ArmatimonadotaOTU3like
phenylalanine	iorAB	0					OSM3_2	Armatimonadota-sp-002	ArmatimonadotaOTU3like
phenylalanine	iorB	0					OSM3_2	Armatimonadota-sp-002	ArmatimonadotaOTU3like
phenylalanine	livF	0	0	Ga0308403_10051993	0	Ga0308403_10038952	OSM3_2	Armatimonadota-sp-002	ArmatimonadotaOTU3like
phenylalanine	livG	0	0	Ga0308403_10014542			OSM3_2	Armatimonadota-sp-002	ArmatimonadotaOTU3like
phenylalanine	livH	0					OSM3_2	Armatimonadota-sp-002	ArmatimonadotaOTU3like
phenylalanine	livJ	0					OSM3_2	Armatimonadota-sp-002	ArmatimonadotaOTU3like
phenylalanine	livM	0					OSM3_2	Armatimonadota-sp-002	ArmatimonadotaOTU3like
phenylalanine	maiA	1					OSM3_2	Armatimonadota-sp-002	ArmatimonadotaOTU3like
phenylalanine	oah	0					OSM3_2	Armatimonadota-sp-002	ArmatimonadotaOTU3like
phenylalanine	paaA	0					OSM3_2	Armatimonadota-sp-002	ArmatimonadotaOTU3like
phenylalanine	paaB	0					OSM3_2	Armatimonadota-sp-002	ArmatimonadotaOTU3like
phenylalanine	paaC	0					OSM3_2	Armatimonadota-sp-002	ArmatimonadotaOTU3like
phenylalanine	paaE	0					OSM3_2	Armatimonadota-sp-002	ArmatimonadotaOTU3like
phenylalanine	paaF	0					OSM3_2	Armatimonadota-sp-002	ArmatimonadotaOTU3like
phenylalanine	paaG	0					OSM3_2	Armatimonadota-sp-002	ArmatimonadotaOTU3like
phenylalanine	paaH	0	0	Ga0308403_10024773			OSM3_2	Armatimonadota-sp-002	ArmatimonadotaOTU3like
phenylalanine	paaJ1	0	1	Ga0308403_10036162			OSM3_2	Armatimonadota-sp-002	ArmatimonadotaOTU3like
phenylalanine	paaJ2	0	1	Ga0308403_10036162			OSM3_2	Armatimonadota-sp-002	ArmatimonadotaOTU3like
phenylalanine	paaK	0	1	Ga0308403_10066052	0	Ga0308403_10050383	OSM3_2	Armatimonadota-sp-002	ArmatimonadotaOTU3like
phenylalanine	paaZ1	0					OSM3_2	Armatimonadota-sp-002	ArmatimonadotaOTU3like
phenylalanine	paaZ2	0					OSM3_2	Armatimonadota-sp-002	ArmatimonadotaOTU3like
phenylalanine	pad-dh	0	0	Ga0308403_10043891	0	Ga0308403_10031831	OSM3_2	Armatimonadota-sp-002	ArmatimonadotaOTU3like
phenylalanine	padB	0					OSM3_2	Armatimonadota-sp-002	ArmatimonadotaOTU3like
phenylalanine	padC	0					OSM3_2	Armatimonadota-sp-002	ArmatimonadotaOTU3like
phenylalanine	padD	0					OSM3_2	Armatimonadota-sp-002	ArmatimonadotaOTU3like
phenylalanine	padE	0					OSM3_2	Armatimonadota-sp-002	ArmatimonadotaOTU3like
phenylalanine	padF	0					OSM3_2	Armatimonadota-sp-002	ArmatimonadotaOTU3like
phenylalanine	padG	0					OSM3_2	Armatimonadota-sp-002	ArmatimonadotaOTU3like
phenylalanine	padH	0					OSM3_2	Armatimonadota-sp-002	ArmatimonadotaOTU3like
phenylalanine	padI	0					OSM3_2	Armatimonadota-sp-002	ArmatimonadotaOTU3like
phenylalanine	pfor	0					OSM3_2	Armatimonadota-sp-002	ArmatimonadotaOTU3like
phenylalanine	pimB	0	1	Ga0308403_10036162			OSM3_2	Armatimonadota-sp-002	ArmatimonadotaOTU3like
phenylalanine	pimC	0					OSM3_2	Armatimonadota-sp-002	ArmatimonadotaOTU3like
phenylalanine	pimD	0					OSM3_2	Armatimonadota-sp-002	ArmatimonadotaOTU3like
phenylalanine	pimF	0					OSM3_2	Armatimonadota-sp-002	ArmatimonadotaOTU3like
proline	AAT20.2	0					OSM3_2	Armatimonadota-sp-002	ArmatimonadotaOTU3like
proline	AZOBR_RS08235	0					OSM3_2	Armatimonadota-sp-002	ArmatimonadotaOTU3like
proline	AZOBR_RS08240	0					OSM3_2	Armatimonadota-sp-002	ArmatimonadotaOTU3like
proline	AZOBR_RS08245	0					OSM3_2	Armatimonadota-sp-002	ArmatimonadotaOTU3like
proline	AZOBR_RS08250	0					OSM3_2	Armatimonadota-sp-002	ArmatimonadotaOTU3like
proline	AZOBR_RS08260	0					OSM3_2	Armatimonadota-sp-002	ArmatimonadotaOTU3like
proline	BAC2	0					OSM3_2	Armatimonadota-sp-002	ArmatimonadotaOTU3like
proline	CCNA_00435	0					OSM3_2	Armatimonadota-sp-002	ArmatimonadotaOTU3like
proline	HSERO_RS00870	0					OSM3_2	Armatimonadota-sp-002	ArmatimonadotaOTU3like
proline	HSERO_RS00885	0					OSM3_2	Armatimonadota-sp-002	ArmatimonadotaOTU3like
proline	HSERO_RS00890	0					OSM3_2	Armatimonadota-sp-002	ArmatimonadotaOTU3like
proline	HSERO_RS00895	0	0	Ga0308403_10014542			OSM3_2	Armatimonadota-sp-002	ArmatimonadotaOTU3like
proline	HSERO_RS00900	0					OSM3_2	Armatimonadota-sp-002	ArmatimonadotaOTU3like
proline	N515DRAFT_2924	0					OSM3_2	Armatimonadota-sp-002	ArmatimonadotaOTU3like
proline	PROT1	0					OSM3_2	Armatimonadota-sp-002	ArmatimonadotaOTU3like
proline	SLC6A7	0					OSM3_2	Armatimonadota-sp-002	ArmatimonadotaOTU3like
proline	aapJ	0					OSM3_2	Armatimonadota-sp-002	ArmatimonadotaOTU3like
proline	aapM	0					OSM3_2	Armatimonadota-sp-002	ArmatimonadotaOTU3like
proline	aapP	0	0	Ga0308403_10062581			OSM3_2	Armatimonadota-sp-002	ArmatimonadotaOTU3like
proline	aapQ	0					OSM3_2	Armatimonadota-sp-002	ArmatimonadotaOTU3like
proline	atoB	0	2	Ga0308403_10036162			OSM3_2	Armatimonadota-sp-002	ArmatimonadotaOTU3like
proline	betS	0					OSM3_2	Armatimonadota-sp-002	ArmatimonadotaOTU3like
proline	davD	0	0	Ga0308403_10031831	0	Ga0308403_10043891	OSM3_2	Armatimonadota-sp-002	ArmatimonadotaOTU3like
proline	davT	0					OSM3_2	Armatimonadota-sp-002	ArmatimonadotaOTU3like
proline	ech	0					OSM3_2	Armatimonadota-sp-002	ArmatimonadotaOTU3like
proline	ectP	0					OSM3_2	Armatimonadota-sp-002	ArmatimonadotaOTU3like
proline	fadB	0	0	Ga0308403_10024773			OSM3_2	Armatimonadota-sp-002	ArmatimonadotaOTU3like
proline	gcdG	0					OSM3_2	Armatimonadota-sp-002	ArmatimonadotaOTU3like
proline	gcdH	0	0	Ga0308403_10042541			OSM3_2	Armatimonadota-sp-002	ArmatimonadotaOTU3like
proline	glaH	0					OSM3_2	Armatimonadota-sp-002	ArmatimonadotaOTU3like
proline	hutV	0	0	Ga0308403_10062581			OSM3_2	Armatimonadota-sp-002	ArmatimonadotaOTU3like
proline	hutW	0					OSM3_2	Armatimonadota-sp-002	ArmatimonadotaOTU3like
proline	hutX	0					OSM3_2	Armatimonadota-sp-002	ArmatimonadotaOTU3like
proline	lhgD	0					OSM3_2	Armatimonadota-sp-002	ArmatimonadotaOTU3like
proline	natA	0	0	Ga0308403_10062581			OSM3_2	Armatimonadota-sp-002	ArmatimonadotaOTU3like
proline	natB	0					OSM3_2	Armatimonadota-sp-002	ArmatimonadotaOTU3like
proline	natC	0					OSM3_2	Armatimonadota-sp-002	ArmatimonadotaOTU3like
proline	natD	0					OSM3_2	Armatimonadota-sp-002	ArmatimonadotaOTU3like
proline	natE	0	0	Ga0308403_10014542			OSM3_2	Armatimonadota-sp-002	ArmatimonadotaOTU3like
proline	opuBA	0	0	Ga0308403_10062581			OSM3_2	Armatimonadota-sp-002	ArmatimonadotaOTU3like
proline	opuBB	0					OSM3_2	Armatimonadota-sp-002	ArmatimonadotaOTU3like
proline	prdA	0					OSM3_2	Armatimonadota-sp-002	ArmatimonadotaOTU3like
proline	prdB	0					OSM3_2	Armatimonadota-sp-002	ArmatimonadotaOTU3like
proline	prdC	0					OSM3_2	Armatimonadota-sp-002	ArmatimonadotaOTU3like
proline	prdF	0					OSM3_2	Armatimonadota-sp-002	ArmatimonadotaOTU3like
proline	proP	0					OSM3_2	Armatimonadota-sp-002	ArmatimonadotaOTU3like
proline	proV	0	0	Ga0308403_10062581			OSM3_2	Armatimonadota-sp-002	ArmatimonadotaOTU3like
proline	proW	0					OSM3_2	Armatimonadota-sp-002	ArmatimonadotaOTU3like
proline	proX	0					OSM3_2	Armatimonadota-sp-002	ArmatimonadotaOTU3like
proline	proY	1					OSM3_2	Armatimonadota-sp-002	ArmatimonadotaOTU3like
proline	put1	1					OSM3_2	Armatimonadota-sp-002	ArmatimonadotaOTU3like
proline	putA	1	0	Ga0308403_10043891			OSM3_2	Armatimonadota-sp-002	ArmatimonadotaOTU3like
proline	putP	0					OSM3_2	Armatimonadota-sp-002	ArmatimonadotaOTU3like
propionate	SLC5A8	0					OSM3_2	Armatimonadota-sp-002	ArmatimonadotaOTU3like
propionate	acn	1	2	Ga0308403_10037161			OSM3_2	Armatimonadota-sp-002	ArmatimonadotaOTU3like
propionate	acnD	0	1	Ga0308403_10037161			OSM3_2	Armatimonadota-sp-002	ArmatimonadotaOTU3like
propionate	dddA	0					OSM3_2	Armatimonadota-sp-002	ArmatimonadotaOTU3like
propionate	epi	0					OSM3_2	Armatimonadota-sp-002	ArmatimonadotaOTU3like
propionate	hpcD	0					OSM3_2	Armatimonadota-sp-002	ArmatimonadotaOTU3like
propionate	iolA	0					OSM3_2	Armatimonadota-sp-002	ArmatimonadotaOTU3like
propionate	lctP	0					OSM3_2	Armatimonadota-sp-002	ArmatimonadotaOTU3like
propionate	mcm-large	0					OSM3_2	Armatimonadota-sp-002	ArmatimonadotaOTU3like
propionate	mcm-small	0					OSM3_2	Armatimonadota-sp-002	ArmatimonadotaOTU3like
propionate	mcmA	0					OSM3_2	Armatimonadota-sp-002	ArmatimonadotaOTU3like
propionate	mctC	0					OSM3_2	Armatimonadota-sp-002	ArmatimonadotaOTU3like
propionate	mctP	0					OSM3_2	Armatimonadota-sp-002	ArmatimonadotaOTU3like
propionate	pccA	0	1	Ga0308403_10025665	1	Ga0308403_10064202	OSM3_2	Armatimonadota-sp-002	ArmatimonadotaOTU3like
propionate	pccA1	0	1	Ga0308403_10064202	1	Ga0308403_10025665	OSM3_2	Armatimonadota-sp-002	ArmatimonadotaOTU3like
propionate	pccA2	0	0	Ga0308403_10049002			OSM3_2	Armatimonadota-sp-002	ArmatimonadotaOTU3like
propionate	pccB	0	2	Ga0308403_10039251			OSM3_2	Armatimonadota-sp-002	ArmatimonadotaOTU3like
propionate	pco	0					OSM3_2	Armatimonadota-sp-002	ArmatimonadotaOTU3like
propionate	prpB	1	2	Ga0308403_10063412	2	Ga0308403_10053612	OSM3_2	Armatimonadota-sp-002	ArmatimonadotaOTU3like
propionate	prpC	1	1	Ga0308403_10042265			OSM3_2	Armatimonadota-sp-002	ArmatimonadotaOTU3like
propionate	prpD	1					OSM3_2	Armatimonadota-sp-002	ArmatimonadotaOTU3like
propionate	prpE	1	0	Ga0308403_10039252	0	Ga0308403_10050383	OSM3_2	Armatimonadota-sp-002	ArmatimonadotaOTU3like
propionate	prpF	0					OSM3_2	Armatimonadota-sp-002	ArmatimonadotaOTU3like
propionate	putP	1					OSM3_2	Armatimonadota-sp-002	ArmatimonadotaOTU3like
putrescine	POT1	0					OSM3_2	Armatimonadota-sp-002	ArmatimonadotaOTU3like
putrescine	TPO1	0					OSM3_2	Armatimonadota-sp-002	ArmatimonadotaOTU3like
putrescine	UGA4	0					OSM3_2	Armatimonadota-sp-002	ArmatimonadotaOTU3like
putrescine	gabD	1	0	Ga0308403_10031831	0	Ga0308403_10043891	OSM3_2	Armatimonadota-sp-002	ArmatimonadotaOTU3like
putrescine	gabT	1					OSM3_2	Armatimonadota-sp-002	ArmatimonadotaOTU3like
putrescine	patA	1					OSM3_2	Armatimonadota-sp-002	ArmatimonadotaOTU3like
putrescine	patD	1	0	Ga0308403_10043891	0	Ga0308403_10014545	OSM3_2	Armatimonadota-sp-002	ArmatimonadotaOTU3like
putrescine	potA	0	0	Ga0308403_10062581	0	Ga0308403_10038952	OSM3_2	Armatimonadota-sp-002	ArmatimonadotaOTU3like
putrescine	potB	0					OSM3_2	Armatimonadota-sp-002	ArmatimonadotaOTU3like
putrescine	potC	0					OSM3_2	Armatimonadota-sp-002	ArmatimonadotaOTU3like
putrescine	potD	0					OSM3_2	Armatimonadota-sp-002	ArmatimonadotaOTU3like
putrescine	potE	0					OSM3_2	Armatimonadota-sp-002	ArmatimonadotaOTU3like
putrescine	puo	0	0	Ga0308403_10048531			OSM3_2	Armatimonadota-sp-002	ArmatimonadotaOTU3like
putrescine	puuA	0					OSM3_2	Armatimonadota-sp-002	ArmatimonadotaOTU3like
putrescine	puuB	0					OSM3_2	Armatimonadota-sp-002	ArmatimonadotaOTU3like
putrescine	puuC	0	0	Ga0308403_10031831			OSM3_2	Armatimonadota-sp-002	ArmatimonadotaOTU3like
putrescine	puuD	0	0	Ga0308403_10012441			OSM3_2	Armatimonadota-sp-002	ArmatimonadotaOTU3like
putrescine	puuP	1					OSM3_2	Armatimonadota-sp-002	ArmatimonadotaOTU3like
pyruvate	JEN1	0					OSM3_2	Armatimonadota-sp-002	ArmatimonadotaOTU3like
pyruvate	MCT4	0					OSM3_2	Armatimonadota-sp-002	ArmatimonadotaOTU3like
pyruvate	SLC5A8	1					OSM3_2	Armatimonadota-sp-002	ArmatimonadotaOTU3like
pyruvate	actP	0					OSM3_2	Armatimonadota-sp-002	ArmatimonadotaOTU3like
pyruvate	btsT	0					OSM3_2	Armatimonadota-sp-002	ArmatimonadotaOTU3like
pyruvate	cstA	0	1	Ga0308403_10039354			OSM3_2	Armatimonadota-sp-002	ArmatimonadotaOTU3like
pyruvate	dctM	0					OSM3_2	Armatimonadota-sp-002	ArmatimonadotaOTU3like
pyruvate	dctP	0					OSM3_2	Armatimonadota-sp-002	ArmatimonadotaOTU3like
pyruvate	dctQ	0					OSM3_2	Armatimonadota-sp-002	ArmatimonadotaOTU3like
pyruvate	mctC	0					OSM3_2	Armatimonadota-sp-002	ArmatimonadotaOTU3like
pyruvate	mctP	0					OSM3_2	Armatimonadota-sp-002	ArmatimonadotaOTU3like
pyruvate	ybdD	0					OSM3_2	Armatimonadota-sp-002	ArmatimonadotaOTU3like
pyruvate	yjcH	0					OSM3_2	Armatimonadota-sp-002	ArmatimonadotaOTU3like
rhamnose	BPHYT_RS34240	0					OSM3_2	Armatimonadota-sp-002	ArmatimonadotaOTU3like
rhamnose	BPHYT_RS34245	0					OSM3_2	Armatimonadota-sp-002	ArmatimonadotaOTU3like
rhamnose	BPHYT_RS34250	0					OSM3_2	Armatimonadota-sp-002	ArmatimonadotaOTU3like
rhamnose	Echvi_1617	0					OSM3_2	Armatimonadota-sp-002	ArmatimonadotaOTU3like
rhamnose	LRA1	1	0	Ga0308403_10024773	0	Ga0308403_10012966	OSM3_2	Armatimonadota-sp-002	ArmatimonadotaOTU3like
rhamnose	LRA2	1					OSM3_2	Armatimonadota-sp-002	ArmatimonadotaOTU3like
rhamnose	LRA3	1	0	Ga0308403_10015124			OSM3_2	Armatimonadota-sp-002	ArmatimonadotaOTU3like
rhamnose	LRA4	1					OSM3_2	Armatimonadota-sp-002	ArmatimonadotaOTU3like
rhamnose	LRA5	0	0	Ga0308403_10024773	0	Ga0308403_10020171	OSM3_2	Armatimonadota-sp-002	ArmatimonadotaOTU3like
rhamnose	LRA6	0					OSM3_2	Armatimonadota-sp-002	ArmatimonadotaOTU3like
rhamnose	aldA	1	0	Ga0308403_10031831	0	Ga0308403_10043891	OSM3_2	Armatimonadota-sp-002	ArmatimonadotaOTU3like
rhamnose	fucO	0					OSM3_2	Armatimonadota-sp-002	ArmatimonadotaOTU3like
rhamnose	rhaA	0					OSM3_2	Armatimonadota-sp-002	ArmatimonadotaOTU3like
rhamnose	rhaB	0					OSM3_2	Armatimonadota-sp-002	ArmatimonadotaOTU3like
rhamnose	rhaD	0					OSM3_2	Armatimonadota-sp-002	ArmatimonadotaOTU3like
rhamnose	rhaM	0					OSM3_2	Armatimonadota-sp-002	ArmatimonadotaOTU3like
rhamnose	rhaP	0					OSM3_2	Armatimonadota-sp-002	ArmatimonadotaOTU3like
rhamnose	rhaQ	0					OSM3_2	Armatimonadota-sp-002	ArmatimonadotaOTU3like
rhamnose	rhaS	0					OSM3_2	Armatimonadota-sp-002	ArmatimonadotaOTU3like
rhamnose	rhaT	1					OSM3_2	Armatimonadota-sp-002	ArmatimonadotaOTU3like
rhamnose	rhaT'	0					OSM3_2	Armatimonadota-sp-002	ArmatimonadotaOTU3like
rhamnose	tpi	0	0	Ga0308403_10052131			OSM3_2	Armatimonadota-sp-002	ArmatimonadotaOTU3like
ribose	BT2809	0					OSM3_2	Armatimonadota-sp-002	ArmatimonadotaOTU3like
ribose	LmGT2	0					OSM3_2	Armatimonadota-sp-002	ArmatimonadotaOTU3like
ribose	PLT5	0					OSM3_2	Armatimonadota-sp-002	ArmatimonadotaOTU3like
ribose	frcA	0	0	Ga0308403_10062581			OSM3_2	Armatimonadota-sp-002	ArmatimonadotaOTU3like
ribose	frcB	0					OSM3_2	Armatimonadota-sp-002	ArmatimonadotaOTU3like
ribose	frcC	0					OSM3_2	Armatimonadota-sp-002	ArmatimonadotaOTU3like
ribose	fru2-IIA	0					OSM3_2	Armatimonadota-sp-002	ArmatimonadotaOTU3like
ribose	fru2-IIB	0					OSM3_2	Armatimonadota-sp-002	ArmatimonadotaOTU3like
ribose	fru2-IIC	0					OSM3_2	Armatimonadota-sp-002	ArmatimonadotaOTU3like
ribose	rbsA	0					OSM3_2	Armatimonadota-sp-002	ArmatimonadotaOTU3like
ribose	rbsB	0					OSM3_2	Armatimonadota-sp-002	ArmatimonadotaOTU3like
ribose	rbsC	0					OSM3_2	Armatimonadota-sp-002	ArmatimonadotaOTU3like
ribose	rbsK	1					OSM3_2	Armatimonadota-sp-002	ArmatimonadotaOTU3like
ribose	rbsU	1					OSM3_2	Armatimonadota-sp-002	ArmatimonadotaOTU3like
serine	AAP1	0					OSM3_2	Armatimonadota-sp-002	ArmatimonadotaOTU3like
serine	Ac3H11_1692	0					OSM3_2	Armatimonadota-sp-002	ArmatimonadotaOTU3like
serine	Ac3H11_1693	0	0	Ga0308403_10014542			OSM3_2	Armatimonadota-sp-002	ArmatimonadotaOTU3like
serine	Ac3H11_1694	0					OSM3_2	Armatimonadota-sp-002	ArmatimonadotaOTU3like
serine	Ac3H11_1695	0					OSM3_2	Armatimonadota-sp-002	ArmatimonadotaOTU3like
serine	Ac3H11_2396	0					OSM3_2	Armatimonadota-sp-002	ArmatimonadotaOTU3like
serine	braC	0					OSM3_2	Armatimonadota-sp-002	ArmatimonadotaOTU3like
serine	braD	0					OSM3_2	Armatimonadota-sp-002	ArmatimonadotaOTU3like
serine	braE	0					OSM3_2	Armatimonadota-sp-002	ArmatimonadotaOTU3like
serine	braF	0	0	Ga0308403_10062581			OSM3_2	Armatimonadota-sp-002	ArmatimonadotaOTU3like
serine	braG	0	0	Ga0308403_10014542	0	Ga0308403_10062581	OSM3_2	Armatimonadota-sp-002	ArmatimonadotaOTU3like
serine	dlsT	0					OSM3_2	Armatimonadota-sp-002	ArmatimonadotaOTU3like
serine	sdaB	1					OSM3_2	Armatimonadota-sp-002	ArmatimonadotaOTU3like
serine	sdaC	0					OSM3_2	Armatimonadota-sp-002	ArmatimonadotaOTU3like
serine	sdhA	0					OSM3_2	Armatimonadota-sp-002	ArmatimonadotaOTU3like
serine	sdhB	0					OSM3_2	Armatimonadota-sp-002	ArmatimonadotaOTU3like
serine	serP	1					OSM3_2	Armatimonadota-sp-002	ArmatimonadotaOTU3like
serine	snatA	0					OSM3_2	Armatimonadota-sp-002	ArmatimonadotaOTU3like
serine	sstT	0					OSM3_2	Armatimonadota-sp-002	ArmatimonadotaOTU3like
sorbitol	SOT	0					OSM3_2	Armatimonadota-sp-002	ArmatimonadotaOTU3like
sorbitol	mtlA	1					OSM3_2	Armatimonadota-sp-002	ArmatimonadotaOTU3like
sorbitol	mtlE	0					OSM3_2	Armatimonadota-sp-002	ArmatimonadotaOTU3like
sorbitol	mtlF	0	0	Ga0308403_10024511			OSM3_2	Armatimonadota-sp-002	ArmatimonadotaOTU3like
sorbitol	mtlG	0					OSM3_2	Armatimonadota-sp-002	ArmatimonadotaOTU3like
sorbitol	mtlK	0	0	Ga0308403_10062581			OSM3_2	Armatimonadota-sp-002	ArmatimonadotaOTU3like
sorbitol	scrK	0					OSM3_2	Armatimonadota-sp-002	ArmatimonadotaOTU3like
sorbitol	sdh	0	0	Ga0308403_10024773	0	Ga0308403_10012966	OSM3_2	Armatimonadota-sp-002	ArmatimonadotaOTU3like
sorbitol	srlA	0					OSM3_2	Armatimonadota-sp-002	ArmatimonadotaOTU3like
sorbitol	srlB	0					OSM3_2	Armatimonadota-sp-002	ArmatimonadotaOTU3like
sorbitol	srlD	1	2	Ga0308403_10012966	0	Ga0308403_10024773	OSM3_2	Armatimonadota-sp-002	ArmatimonadotaOTU3like
sorbitol	srlE	0					OSM3_2	Armatimonadota-sp-002	ArmatimonadotaOTU3like
succinate	Dshi_1194	0					OSM3_2	Armatimonadota-sp-002	ArmatimonadotaOTU3like
succinate	Dshi_1195	0					OSM3_2	Armatimonadota-sp-002	ArmatimonadotaOTU3like
succinate	dauA	0					OSM3_2	Armatimonadota-sp-002	ArmatimonadotaOTU3like
succinate	dctA	0	0	Ga0308403_10031593			OSM3_2	Armatimonadota-sp-002	ArmatimonadotaOTU3like
succinate	dctM	0					OSM3_2	Armatimonadota-sp-002	ArmatimonadotaOTU3like
succinate	dctP	0					OSM3_2	Armatimonadota-sp-002	ArmatimonadotaOTU3like
succinate	dctQ	0					OSM3_2	Armatimonadota-sp-002	ArmatimonadotaOTU3like
succinate	satP	0					OSM3_2	Armatimonadota-sp-002	ArmatimonadotaOTU3like
succinate	sdc	1	2	Ga0308403_10035623			OSM3_2	Armatimonadota-sp-002	ArmatimonadotaOTU3like
sucrose	1pfk	0					OSM3_2	Armatimonadota-sp-002	ArmatimonadotaOTU3like
sucrose	BT1758	0					OSM3_2	Armatimonadota-sp-002	ArmatimonadotaOTU3like
sucrose	MFS-glucose	0					OSM3_2	Armatimonadota-sp-002	ArmatimonadotaOTU3like
sucrose	PAST-A	0					OSM3_2	Armatimonadota-sp-002	ArmatimonadotaOTU3like
sucrose	SLC45A2	0					OSM3_2	Armatimonadota-sp-002	ArmatimonadotaOTU3like
sucrose	SLC45A3	0					OSM3_2	Armatimonadota-sp-002	ArmatimonadotaOTU3like
sucrose	SLC45A4	0					OSM3_2	Armatimonadota-sp-002	ArmatimonadotaOTU3like
sucrose	SSS-glucose	0					OSM3_2	Armatimonadota-sp-002	ArmatimonadotaOTU3like
sucrose	STP6	0					OSM3_2	Armatimonadota-sp-002	ArmatimonadotaOTU3like
sucrose	SUS	0					OSM3_2	Armatimonadota-sp-002	ArmatimonadotaOTU3like
sucrose	SWEET1	0					OSM3_2	Armatimonadota-sp-002	ArmatimonadotaOTU3like
sucrose	SemiSWEET	0					OSM3_2	Armatimonadota-sp-002	ArmatimonadotaOTU3like
sucrose	Slc2a5	0					OSM3_2	Armatimonadota-sp-002	ArmatimonadotaOTU3like
sucrose	THT2A	0					OSM3_2	Armatimonadota-sp-002	ArmatimonadotaOTU3like
sucrose	TMT1	0					OSM3_2	Armatimonadota-sp-002	ArmatimonadotaOTU3like
sucrose	TMT2	0					OSM3_2	Armatimonadota-sp-002	ArmatimonadotaOTU3like
sucrose	aglE	0					OSM3_2	Armatimonadota-sp-002	ArmatimonadotaOTU3like
sucrose	aglE'	0					OSM3_2	Armatimonadota-sp-002	ArmatimonadotaOTU3like
sucrose	aglF	0					OSM3_2	Armatimonadota-sp-002	ArmatimonadotaOTU3like
sucrose	aglF'	0					OSM3_2	Armatimonadota-sp-002	ArmatimonadotaOTU3like
sucrose	aglG	0					OSM3_2	Armatimonadota-sp-002	ArmatimonadotaOTU3like
sucrose	aglG'	0					OSM3_2	Armatimonadota-sp-002	ArmatimonadotaOTU3like
sucrose	aglK	0	0	Ga0308403_10062581	0	Ga0308403_10014542	OSM3_2	Armatimonadota-sp-002	ArmatimonadotaOTU3like
sucrose	aglK'	0	0	Ga0308403_10062581	0	Ga0308403_10014542	OSM3_2	Armatimonadota-sp-002	ArmatimonadotaOTU3like
sucrose	ams	1					OSM3_2	Armatimonadota-sp-002	ArmatimonadotaOTU3like
sucrose	araS	0					OSM3_2	Armatimonadota-sp-002	ArmatimonadotaOTU3like
sucrose	araT	0					OSM3_2	Armatimonadota-sp-002	ArmatimonadotaOTU3like
sucrose	araU	0					OSM3_2	Armatimonadota-sp-002	ArmatimonadotaOTU3like
sucrose	araV	0	0	Ga0308403_10062581			OSM3_2	Armatimonadota-sp-002	ArmatimonadotaOTU3like
sucrose	bglF	0					OSM3_2	Armatimonadota-sp-002	ArmatimonadotaOTU3like
sucrose	crr	0					OSM3_2	Armatimonadota-sp-002	ArmatimonadotaOTU3like
sucrose	cscB	0					OSM3_2	Armatimonadota-sp-002	ArmatimonadotaOTU3like
sucrose	eda	0	0	Ga0308403_10051484			OSM3_2	Armatimonadota-sp-002	ArmatimonadotaOTU3like
sucrose	edd	0					OSM3_2	Armatimonadota-sp-002	ArmatimonadotaOTU3like
sucrose	fba	0					OSM3_2	Armatimonadota-sp-002	ArmatimonadotaOTU3like
sucrose	ffz	0					OSM3_2	Armatimonadota-sp-002	ArmatimonadotaOTU3like
sucrose	frcA	0	0	Ga0308403_10062581			OSM3_2	Armatimonadota-sp-002	ArmatimonadotaOTU3like
sucrose	frcB	0					OSM3_2	Armatimonadota-sp-002	ArmatimonadotaOTU3like
sucrose	frcC	0					OSM3_2	Armatimonadota-sp-002	ArmatimonadotaOTU3like
sucrose	frt1	0					OSM3_2	Armatimonadota-sp-002	ArmatimonadotaOTU3like
sucrose	fruA	0					OSM3_2	Armatimonadota-sp-002	ArmatimonadotaOTU3like
sucrose	fruB	0					OSM3_2	Armatimonadota-sp-002	ArmatimonadotaOTU3like
sucrose	fruD	0					OSM3_2	Armatimonadota-sp-002	ArmatimonadotaOTU3like
sucrose	fruE	0					OSM3_2	Armatimonadota-sp-002	ArmatimonadotaOTU3like
sucrose	fruF	0					OSM3_2	Armatimonadota-sp-002	ArmatimonadotaOTU3like
sucrose	fruG	0					OSM3_2	Armatimonadota-sp-002	ArmatimonadotaOTU3like
sucrose	fruI	0					OSM3_2	Armatimonadota-sp-002	ArmatimonadotaOTU3like
sucrose	fruII-A	0					OSM3_2	Armatimonadota-sp-002	ArmatimonadotaOTU3like
sucrose	fruII-ABC	0					OSM3_2	Armatimonadota-sp-002	ArmatimonadotaOTU3like
sucrose	fruII-B	0					OSM3_2	Armatimonadota-sp-002	ArmatimonadotaOTU3like
sucrose	fruII-C	0					OSM3_2	Armatimonadota-sp-002	ArmatimonadotaOTU3like
sucrose	fruK	0					OSM3_2	Armatimonadota-sp-002	ArmatimonadotaOTU3like
sucrose	fruP	0					OSM3_2	Armatimonadota-sp-002	ArmatimonadotaOTU3like
sucrose	gadh1	0					OSM3_2	Armatimonadota-sp-002	ArmatimonadotaOTU3like
sucrose	gadh2	0					OSM3_2	Armatimonadota-sp-002	ArmatimonadotaOTU3like
sucrose	gadh3	0					OSM3_2	Armatimonadota-sp-002	ArmatimonadotaOTU3like
sucrose	galU	0	2	Ga0308403_10060914	0	Ga0308403_10031591	OSM3_2	Armatimonadota-sp-002	ArmatimonadotaOTU3like
sucrose	gdh	0					OSM3_2	Armatimonadota-sp-002	ArmatimonadotaOTU3like
sucrose	ght6	0					OSM3_2	Armatimonadota-sp-002	ArmatimonadotaOTU3like
sucrose	glcP	0					OSM3_2	Armatimonadota-sp-002	ArmatimonadotaOTU3like
sucrose	glcS	0					OSM3_2	Armatimonadota-sp-002	ArmatimonadotaOTU3like
sucrose	glcT	0					OSM3_2	Armatimonadota-sp-002	ArmatimonadotaOTU3like
sucrose	glcU	0					OSM3_2	Armatimonadota-sp-002	ArmatimonadotaOTU3like
sucrose	glcU'	0					OSM3_2	Armatimonadota-sp-002	ArmatimonadotaOTU3like
sucrose	glcV	0	0	Ga0308403_10062581	0	Ga0308403_10014542	OSM3_2	Armatimonadota-sp-002	ArmatimonadotaOTU3like
sucrose	glk	0	1	Ga0308403_10021162	1	Ga0308403_10033451	OSM3_2	Armatimonadota-sp-002	ArmatimonadotaOTU3like
sucrose	gnl	0					OSM3_2	Armatimonadota-sp-002	ArmatimonadotaOTU3like
sucrose	gtsA	0					OSM3_2	Armatimonadota-sp-002	ArmatimonadotaOTU3like
sucrose	gtsB	0					OSM3_2	Armatimonadota-sp-002	ArmatimonadotaOTU3like
sucrose	gtsC	0	0	Ga0308403_10028902			OSM3_2	Armatimonadota-sp-002	ArmatimonadotaOTU3like
sucrose	gtsD	0	0	Ga0308403_10062581			OSM3_2	Armatimonadota-sp-002	ArmatimonadotaOTU3like
sucrose	kguD	0	0	Ga0308403_10029533	0	Ga0308403_10047334	OSM3_2	Armatimonadota-sp-002	ArmatimonadotaOTU3like
sucrose	kguK	0					OSM3_2	Armatimonadota-sp-002	ArmatimonadotaOTU3like
sucrose	kguT	0					OSM3_2	Armatimonadota-sp-002	ArmatimonadotaOTU3like
sucrose	levD	0					OSM3_2	Armatimonadota-sp-002	ArmatimonadotaOTU3like
sucrose	levDE	0					OSM3_2	Armatimonadota-sp-002	ArmatimonadotaOTU3like
sucrose	levE	0					OSM3_2	Armatimonadota-sp-002	ArmatimonadotaOTU3like
sucrose	levF	0					OSM3_2	Armatimonadota-sp-002	ArmatimonadotaOTU3like
sucrose	levG	0					OSM3_2	Armatimonadota-sp-002	ArmatimonadotaOTU3like
sucrose	manX	0					OSM3_2	Armatimonadota-sp-002	ArmatimonadotaOTU3like
sucrose	manY	0					OSM3_2	Armatimonadota-sp-002	ArmatimonadotaOTU3like
sucrose	manZ	0					OSM3_2	Armatimonadota-sp-002	ArmatimonadotaOTU3like
sucrose	mglA	0	0	Ga0308403_10014542			OSM3_2	Armatimonadota-sp-002	ArmatimonadotaOTU3like
sucrose	mglB	0					OSM3_2	Armatimonadota-sp-002	ArmatimonadotaOTU3like
sucrose	mglC	0					OSM3_2	Armatimonadota-sp-002	ArmatimonadotaOTU3like
sucrose	pgmA	0	0	Ga0308403_10055032	0	Ga0308403_10011722	OSM3_2	Armatimonadota-sp-002	ArmatimonadotaOTU3like
sucrose	ptsG	0					OSM3_2	Armatimonadota-sp-002	ArmatimonadotaOTU3like
sucrose	ptsG-crr	1					OSM3_2	Armatimonadota-sp-002	ArmatimonadotaOTU3like
sucrose	ptsS	0					OSM3_2	Armatimonadota-sp-002	ArmatimonadotaOTU3like
sucrose	sacP	0					OSM3_2	Armatimonadota-sp-002	ArmatimonadotaOTU3like
sucrose	scrB	0					OSM3_2	Armatimonadota-sp-002	ArmatimonadotaOTU3like
sucrose	scrK	0					OSM3_2	Armatimonadota-sp-002	ArmatimonadotaOTU3like
sucrose	scrP	0					OSM3_2	Armatimonadota-sp-002	ArmatimonadotaOTU3like
sucrose	scrT	0					OSM3_2	Armatimonadota-sp-002	ArmatimonadotaOTU3like
sucrose	sut	0					OSM3_2	Armatimonadota-sp-002	ArmatimonadotaOTU3like
sucrose	sut1	0					OSM3_2	Armatimonadota-sp-002	ArmatimonadotaOTU3like
sucrose	thuE	0					OSM3_2	Armatimonadota-sp-002	ArmatimonadotaOTU3like
sucrose	thuF	0	0	Ga0308403_10024511			OSM3_2	Armatimonadota-sp-002	ArmatimonadotaOTU3like
sucrose	thuG	0					OSM3_2	Armatimonadota-sp-002	ArmatimonadotaOTU3like
sucrose	thuK	0	0	Ga0308403_10062581	0	Ga0308403_10014542	OSM3_2	Armatimonadota-sp-002	ArmatimonadotaOTU3like
sucrose	tpi	0	0	Ga0308403_10052131			OSM3_2	Armatimonadota-sp-002	ArmatimonadotaOTU3like
threonine	D-LDH	1	2	Ga0308403_10047334	1	Ga0308403_10018587	OSM3_2	Armatimonadota-sp-002	ArmatimonadotaOTU3like
threonine	DVU3032	0					OSM3_2	Armatimonadota-sp-002	ArmatimonadotaOTU3like
threonine	DVU3033	0					OSM3_2	Armatimonadota-sp-002	ArmatimonadotaOTU3like
threonine	L-LDH	0	2	Ga0308403_10056574			OSM3_2	Armatimonadota-sp-002	ArmatimonadotaOTU3like
threonine	RR42_RS28305	0					OSM3_2	Armatimonadota-sp-002	ArmatimonadotaOTU3like
threonine	ackA	0					OSM3_2	Armatimonadota-sp-002	ArmatimonadotaOTU3like
threonine	acn	0	2	Ga0308403_10037161			OSM3_2	Armatimonadota-sp-002	ArmatimonadotaOTU3like
threonine	acnD	0	1	Ga0308403_10037161			OSM3_2	Armatimonadota-sp-002	ArmatimonadotaOTU3like
threonine	acs	0	1	Ga0308403_10039252	0	Ga0308403_10066052	OSM3_2	Armatimonadota-sp-002	ArmatimonadotaOTU3like
threonine	adh	0	0	Ga0308403_10043891	0	Ga0308403_10031831	OSM3_2	Armatimonadota-sp-002	ArmatimonadotaOTU3like
threonine	ald-dh-CoA	0					OSM3_2	Armatimonadota-sp-002	ArmatimonadotaOTU3like
threonine	aldA	0	0	Ga0308403_10031831	0	Ga0308403_10043891	OSM3_2	Armatimonadota-sp-002	ArmatimonadotaOTU3like
threonine	braC	0					OSM3_2	Armatimonadota-sp-002	ArmatimonadotaOTU3like
threonine	braD	0					OSM3_2	Armatimonadota-sp-002	ArmatimonadotaOTU3like
threonine	braE	0					OSM3_2	Armatimonadota-sp-002	ArmatimonadotaOTU3like
threonine	braF	0	0	Ga0308403_10062581			OSM3_2	Armatimonadota-sp-002	ArmatimonadotaOTU3like
threonine	braG	0	0	Ga0308403_10014542	0	Ga0308403_10062581	OSM3_2	Armatimonadota-sp-002	ArmatimonadotaOTU3like
threonine	dddA	0					OSM3_2	Armatimonadota-sp-002	ArmatimonadotaOTU3like
threonine	epi	0					OSM3_2	Armatimonadota-sp-002	ArmatimonadotaOTU3like
threonine	gcvH	0	2	Ga0308403_10010972			OSM3_2	Armatimonadota-sp-002	ArmatimonadotaOTU3like
threonine	gcvP	0	0	Ga0308403_10010971			OSM3_2	Armatimonadota-sp-002	ArmatimonadotaOTU3like
threonine	gcvT	0					OSM3_2	Armatimonadota-sp-002	ArmatimonadotaOTU3like
threonine	glcD	0					OSM3_2	Armatimonadota-sp-002	ArmatimonadotaOTU3like
threonine	glcE	0					OSM3_2	Armatimonadota-sp-002	ArmatimonadotaOTU3like
threonine	glcF	0					OSM3_2	Armatimonadota-sp-002	ArmatimonadotaOTU3like
threonine	gloA	1					OSM3_2	Armatimonadota-sp-002	ArmatimonadotaOTU3like
threonine	gloB	1					OSM3_2	Armatimonadota-sp-002	ArmatimonadotaOTU3like
threonine	grdA	0					OSM3_2	Armatimonadota-sp-002	ArmatimonadotaOTU3like
threonine	grdB	0					OSM3_2	Armatimonadota-sp-002	ArmatimonadotaOTU3like
threonine	grdC	0					OSM3_2	Armatimonadota-sp-002	ArmatimonadotaOTU3like
threonine	grdD	0					OSM3_2	Armatimonadota-sp-002	ArmatimonadotaOTU3like
threonine	grdE	0					OSM3_2	Armatimonadota-sp-002	ArmatimonadotaOTU3like
threonine	hpcD	0					OSM3_2	Armatimonadota-sp-002	ArmatimonadotaOTU3like
threonine	iolA	0					OSM3_2	Armatimonadota-sp-002	ArmatimonadotaOTU3like
threonine	kbl	0					OSM3_2	Armatimonadota-sp-002	ArmatimonadotaOTU3like
threonine	lctB	0					OSM3_2	Armatimonadota-sp-002	ArmatimonadotaOTU3like
threonine	lctC	0					OSM3_2	Armatimonadota-sp-002	ArmatimonadotaOTU3like
threonine	lctD	0					OSM3_2	Armatimonadota-sp-002	ArmatimonadotaOTU3like
threonine	lctO	0					OSM3_2	Armatimonadota-sp-002	ArmatimonadotaOTU3like
threonine	lldE	0					OSM3_2	Armatimonadota-sp-002	ArmatimonadotaOTU3like
threonine	lldF	0					OSM3_2	Armatimonadota-sp-002	ArmatimonadotaOTU3like
threonine	lldG	0					OSM3_2	Armatimonadota-sp-002	ArmatimonadotaOTU3like
threonine	lpd	0	0	Ga0308403_10030962			OSM3_2	Armatimonadota-sp-002	ArmatimonadotaOTU3like
threonine	ltaE	0					OSM3_2	Armatimonadota-sp-002	ArmatimonadotaOTU3like
threonine	lutA	0					OSM3_2	Armatimonadota-sp-002	ArmatimonadotaOTU3like
threonine	lutB	0					OSM3_2	Armatimonadota-sp-002	ArmatimonadotaOTU3like
threonine	lutC	0					OSM3_2	Armatimonadota-sp-002	ArmatimonadotaOTU3like
threonine	mcm-large	0					OSM3_2	Armatimonadota-sp-002	ArmatimonadotaOTU3like
threonine	mcm-small	0					OSM3_2	Armatimonadota-sp-002	ArmatimonadotaOTU3like
threonine	mcmA	0					OSM3_2	Armatimonadota-sp-002	ArmatimonadotaOTU3like
threonine	pccA	0	1	Ga0308403_10025665	1	Ga0308403_10064202	OSM3_2	Armatimonadota-sp-002	ArmatimonadotaOTU3like
threonine	pccA1	0	1	Ga0308403_10064202	1	Ga0308403_10025665	OSM3_2	Armatimonadota-sp-002	ArmatimonadotaOTU3like
threonine	pccA2	0	0	Ga0308403_10049002			OSM3_2	Armatimonadota-sp-002	ArmatimonadotaOTU3like
threonine	pccB	0	2	Ga0308403_10039251			OSM3_2	Armatimonadota-sp-002	ArmatimonadotaOTU3like
threonine	pco	0					OSM3_2	Armatimonadota-sp-002	ArmatimonadotaOTU3like
threonine	phtA	0					OSM3_2	Armatimonadota-sp-002	ArmatimonadotaOTU3like
threonine	prpB	0	2	Ga0308403_10063412	2	Ga0308403_10053612	OSM3_2	Armatimonadota-sp-002	ArmatimonadotaOTU3like
threonine	prpC	0	1	Ga0308403_10042265			OSM3_2	Armatimonadota-sp-002	ArmatimonadotaOTU3like
threonine	prpD	0					OSM3_2	Armatimonadota-sp-002	ArmatimonadotaOTU3like
threonine	prpF	0					OSM3_2	Armatimonadota-sp-002	ArmatimonadotaOTU3like
threonine	pta	0					OSM3_2	Armatimonadota-sp-002	ArmatimonadotaOTU3like
threonine	serP1	0					OSM3_2	Armatimonadota-sp-002	ArmatimonadotaOTU3like
threonine	snatA	0					OSM3_2	Armatimonadota-sp-002	ArmatimonadotaOTU3like
threonine	sstT	0					OSM3_2	Armatimonadota-sp-002	ArmatimonadotaOTU3like
threonine	tdcB	0					OSM3_2	Armatimonadota-sp-002	ArmatimonadotaOTU3like
threonine	tdcC	1					OSM3_2	Armatimonadota-sp-002	ArmatimonadotaOTU3like
threonine	tdcE	0					OSM3_2	Armatimonadota-sp-002	ArmatimonadotaOTU3like
threonine	tdh	1	2	Ga0308403_10016538	0	Ga0308403_10047562	OSM3_2	Armatimonadota-sp-002	ArmatimonadotaOTU3like
threonine	tynA	1					OSM3_2	Armatimonadota-sp-002	ArmatimonadotaOTU3like
threonine	yvgN	0					OSM3_2	Armatimonadota-sp-002	ArmatimonadotaOTU3like
thymidine	Slc28a3	0					OSM3_2	Armatimonadota-sp-002	ArmatimonadotaOTU3like
thymidine	Slc29a1	0					OSM3_2	Armatimonadota-sp-002	ArmatimonadotaOTU3like
thymidine	ackA	0					OSM3_2	Armatimonadota-sp-002	ArmatimonadotaOTU3like
thymidine	acs	0	1	Ga0308403_10039252	0	Ga0308403_10066052	OSM3_2	Armatimonadota-sp-002	ArmatimonadotaOTU3like
thymidine	adh	0	0	Ga0308403_10043891	0	Ga0308403_10031831	OSM3_2	Armatimonadota-sp-002	ArmatimonadotaOTU3like
thymidine	ald-dh-CoA	1					OSM3_2	Armatimonadota-sp-002	ArmatimonadotaOTU3like
thymidine	deoA	1	2	Ga0308403_10047313			OSM3_2	Armatimonadota-sp-002	ArmatimonadotaOTU3like
thymidine	deoB	1	2	Ga0308403_10029715	0	Ga0308403_10013293	OSM3_2	Armatimonadota-sp-002	ArmatimonadotaOTU3like
thymidine	deoC	1	1	Ga0308403_10038144			OSM3_2	Armatimonadota-sp-002	ArmatimonadotaOTU3like
thymidine	nupC	0					OSM3_2	Armatimonadota-sp-002	ArmatimonadotaOTU3like
thymidine	nupG	1					OSM3_2	Armatimonadota-sp-002	ArmatimonadotaOTU3like
thymidine	pta	0					OSM3_2	Armatimonadota-sp-002	ArmatimonadotaOTU3like
trehalose	BT2158	0					OSM3_2	Armatimonadota-sp-002	ArmatimonadotaOTU3like
trehalose	MFS-glucose	0					OSM3_2	Armatimonadota-sp-002	ArmatimonadotaOTU3like
trehalose	PAST-A	0					OSM3_2	Armatimonadota-sp-002	ArmatimonadotaOTU3like
trehalose	PsTP	0					OSM3_2	Armatimonadota-sp-002	ArmatimonadotaOTU3like
trehalose	SSS-glucose	0					OSM3_2	Armatimonadota-sp-002	ArmatimonadotaOTU3like
trehalose	SWEET1	0					OSM3_2	Armatimonadota-sp-002	ArmatimonadotaOTU3like
trehalose	SemiSWEET	0					OSM3_2	Armatimonadota-sp-002	ArmatimonadotaOTU3like
trehalose	TRET1	0					OSM3_2	Armatimonadota-sp-002	ArmatimonadotaOTU3like
trehalose	aglE	0					OSM3_2	Armatimonadota-sp-002	ArmatimonadotaOTU3like
trehalose	aglE'	0					OSM3_2	Armatimonadota-sp-002	ArmatimonadotaOTU3like
trehalose	aglF	0					OSM3_2	Armatimonadota-sp-002	ArmatimonadotaOTU3like
trehalose	aglF'	0					OSM3_2	Armatimonadota-sp-002	ArmatimonadotaOTU3like
trehalose	aglG	0					OSM3_2	Armatimonadota-sp-002	ArmatimonadotaOTU3like
trehalose	aglG'	0					OSM3_2	Armatimonadota-sp-002	ArmatimonadotaOTU3like
trehalose	aglK	0	0	Ga0308403_10062581	0	Ga0308403_10014542	OSM3_2	Armatimonadota-sp-002	ArmatimonadotaOTU3like
trehalose	aglK'	0	0	Ga0308403_10062581	0	Ga0308403_10014542	OSM3_2	Armatimonadota-sp-002	ArmatimonadotaOTU3like
trehalose	bglF	0					OSM3_2	Armatimonadota-sp-002	ArmatimonadotaOTU3like
trehalose	crr	0					OSM3_2	Armatimonadota-sp-002	ArmatimonadotaOTU3like
trehalose	eda	0	0	Ga0308403_10051484			OSM3_2	Armatimonadota-sp-002	ArmatimonadotaOTU3like
trehalose	edd	0					OSM3_2	Armatimonadota-sp-002	ArmatimonadotaOTU3like
trehalose	gadh1	0					OSM3_2	Armatimonadota-sp-002	ArmatimonadotaOTU3like
trehalose	gadh2	0					OSM3_2	Armatimonadota-sp-002	ArmatimonadotaOTU3like
trehalose	gadh3	0					OSM3_2	Armatimonadota-sp-002	ArmatimonadotaOTU3like
trehalose	gdh	0					OSM3_2	Armatimonadota-sp-002	ArmatimonadotaOTU3like
trehalose	glcS	0					OSM3_2	Armatimonadota-sp-002	ArmatimonadotaOTU3like
trehalose	glcT	0					OSM3_2	Armatimonadota-sp-002	ArmatimonadotaOTU3like
trehalose	glcU	0					OSM3_2	Armatimonadota-sp-002	ArmatimonadotaOTU3like
trehalose	glcU'	0					OSM3_2	Armatimonadota-sp-002	ArmatimonadotaOTU3like
trehalose	glcV	0	0	Ga0308403_10062581	0	Ga0308403_10014542	OSM3_2	Armatimonadota-sp-002	ArmatimonadotaOTU3like
trehalose	glk	0	1	Ga0308403_10021162	1	Ga0308403_10033451	OSM3_2	Armatimonadota-sp-002	ArmatimonadotaOTU3like
trehalose	gnl	0					OSM3_2	Armatimonadota-sp-002	ArmatimonadotaOTU3like
trehalose	gtsA	0					OSM3_2	Armatimonadota-sp-002	ArmatimonadotaOTU3like
trehalose	gtsB	0					OSM3_2	Armatimonadota-sp-002	ArmatimonadotaOTU3like
trehalose	gtsC	0	0	Ga0308403_10028902			OSM3_2	Armatimonadota-sp-002	ArmatimonadotaOTU3like
trehalose	gtsD	0	0	Ga0308403_10062581			OSM3_2	Armatimonadota-sp-002	ArmatimonadotaOTU3like
trehalose	kguD	0	0	Ga0308403_10029533	0	Ga0308403_10047334	OSM3_2	Armatimonadota-sp-002	ArmatimonadotaOTU3like
trehalose	kguK	0					OSM3_2	Armatimonadota-sp-002	ArmatimonadotaOTU3like
trehalose	kguT	0					OSM3_2	Armatimonadota-sp-002	ArmatimonadotaOTU3like
trehalose	klh	0					OSM3_2	Armatimonadota-sp-002	ArmatimonadotaOTU3like
trehalose	lacA	0					OSM3_2	Armatimonadota-sp-002	ArmatimonadotaOTU3like
trehalose	lacB	0					OSM3_2	Armatimonadota-sp-002	ArmatimonadotaOTU3like
trehalose	lacC	0					OSM3_2	Armatimonadota-sp-002	ArmatimonadotaOTU3like
trehalose	lpqY	0					OSM3_2	Armatimonadota-sp-002	ArmatimonadotaOTU3like
trehalose	malE2	0					OSM3_2	Armatimonadota-sp-002	ArmatimonadotaOTU3like
trehalose	malF	0	0	Ga0308403_10024511			OSM3_2	Armatimonadota-sp-002	ArmatimonadotaOTU3like
trehalose	malF1	0					OSM3_2	Armatimonadota-sp-002	ArmatimonadotaOTU3like
trehalose	malG	0					OSM3_2	Armatimonadota-sp-002	ArmatimonadotaOTU3like
trehalose	malG1	0					OSM3_2	Armatimonadota-sp-002	ArmatimonadotaOTU3like
trehalose	malK	0	0	Ga0308403_10062581			OSM3_2	Armatimonadota-sp-002	ArmatimonadotaOTU3like
trehalose	malX	0					OSM3_2	Armatimonadota-sp-002	ArmatimonadotaOTU3like
trehalose	manX	0					OSM3_2	Armatimonadota-sp-002	ArmatimonadotaOTU3like
trehalose	manY	0					OSM3_2	Armatimonadota-sp-002	ArmatimonadotaOTU3like
trehalose	manZ	0					OSM3_2	Armatimonadota-sp-002	ArmatimonadotaOTU3like
trehalose	mglA	0	0	Ga0308403_10014542			OSM3_2	Armatimonadota-sp-002	ArmatimonadotaOTU3like
trehalose	mglB	0					OSM3_2	Armatimonadota-sp-002	ArmatimonadotaOTU3like
trehalose	mglC	0					OSM3_2	Armatimonadota-sp-002	ArmatimonadotaOTU3like
trehalose	pgmA	0	0	Ga0308403_10055032	0	Ga0308403_10011722	OSM3_2	Armatimonadota-sp-002	ArmatimonadotaOTU3like
trehalose	pgmB	0					OSM3_2	Armatimonadota-sp-002	ArmatimonadotaOTU3like
trehalose	ptsG	0					OSM3_2	Armatimonadota-sp-002	ArmatimonadotaOTU3like
trehalose	ptsG-crr	1					OSM3_2	Armatimonadota-sp-002	ArmatimonadotaOTU3like
trehalose	thuE	0					OSM3_2	Armatimonadota-sp-002	ArmatimonadotaOTU3like
trehalose	thuF	0	0	Ga0308403_10024511			OSM3_2	Armatimonadota-sp-002	ArmatimonadotaOTU3like
trehalose	thuG	0	0	Ga0308403_10028902			OSM3_2	Armatimonadota-sp-002	ArmatimonadotaOTU3like
trehalose	thuK	0	0	Ga0308403_10062581	0	Ga0308403_10051993	OSM3_2	Armatimonadota-sp-002	ArmatimonadotaOTU3like
trehalose	treB	0					OSM3_2	Armatimonadota-sp-002	ArmatimonadotaOTU3like
trehalose	treC	0					OSM3_2	Armatimonadota-sp-002	ArmatimonadotaOTU3like
trehalose	treEIIA	0					OSM3_2	Armatimonadota-sp-002	ArmatimonadotaOTU3like
trehalose	treF	1					OSM3_2	Armatimonadota-sp-002	ArmatimonadotaOTU3like
trehalose	treP	0					OSM3_2	Armatimonadota-sp-002	ArmatimonadotaOTU3like
trehalose	trePP	0					OSM3_2	Armatimonadota-sp-002	ArmatimonadotaOTU3like
trehalose	treS	0					OSM3_2	Armatimonadota-sp-002	ArmatimonadotaOTU3like
trehalose	treT	0					OSM3_2	Armatimonadota-sp-002	ArmatimonadotaOTU3like
trehalose	treU	0					OSM3_2	Armatimonadota-sp-002	ArmatimonadotaOTU3like
trehalose	treV	0	0	Ga0308403_10062581			OSM3_2	Armatimonadota-sp-002	ArmatimonadotaOTU3like
tryptophan	TAT	0					OSM3_2	Armatimonadota-sp-002	ArmatimonadotaOTU3like
tryptophan	ackA	0					OSM3_2	Armatimonadota-sp-002	ArmatimonadotaOTU3like
tryptophan	acs	0	1	Ga0308403_10039252	0	Ga0308403_10066052	OSM3_2	Armatimonadota-sp-002	ArmatimonadotaOTU3like
tryptophan	adh	0	0	Ga0308403_10043891	0	Ga0308403_10031831	OSM3_2	Armatimonadota-sp-002	ArmatimonadotaOTU3like
tryptophan	ald-dh-CoA	0					OSM3_2	Armatimonadota-sp-002	ArmatimonadotaOTU3like
tryptophan	andAa	0					OSM3_2	Armatimonadota-sp-002	ArmatimonadotaOTU3like
tryptophan	andAb	0					OSM3_2	Armatimonadota-sp-002	ArmatimonadotaOTU3like
tryptophan	andAc	0					OSM3_2	Armatimonadota-sp-002	ArmatimonadotaOTU3like
tryptophan	andAd	0					OSM3_2	Armatimonadota-sp-002	ArmatimonadotaOTU3like
tryptophan	antA	0					OSM3_2	Armatimonadota-sp-002	ArmatimonadotaOTU3like
tryptophan	antB	0					OSM3_2	Armatimonadota-sp-002	ArmatimonadotaOTU3like
tryptophan	antC	0					OSM3_2	Armatimonadota-sp-002	ArmatimonadotaOTU3like
tryptophan	aroP	1					OSM3_2	Armatimonadota-sp-002	ArmatimonadotaOTU3like
tryptophan	catA	0					OSM3_2	Armatimonadota-sp-002	ArmatimonadotaOTU3like
tryptophan	catB	0					OSM3_2	Armatimonadota-sp-002	ArmatimonadotaOTU3like
tryptophan	catC	0					OSM3_2	Armatimonadota-sp-002	ArmatimonadotaOTU3like
tryptophan	catI	0					OSM3_2	Armatimonadota-sp-002	ArmatimonadotaOTU3like
tryptophan	catJ	0					OSM3_2	Armatimonadota-sp-002	ArmatimonadotaOTU3like
tryptophan	ecfA1	0	0	Ga0308403_10062581	0	Ga0308403_10038952	OSM3_2	Armatimonadota-sp-002	ArmatimonadotaOTU3like
tryptophan	ecfA2	0	0	Ga0308403_10062581			OSM3_2	Armatimonadota-sp-002	ArmatimonadotaOTU3like
tryptophan	ecfT	0					OSM3_2	Armatimonadota-sp-002	ArmatimonadotaOTU3like
tryptophan	hpaH	0					OSM3_2	Armatimonadota-sp-002	ArmatimonadotaOTU3like
tryptophan	kyn	0					OSM3_2	Armatimonadota-sp-002	ArmatimonadotaOTU3like
tryptophan	kynA	0					OSM3_2	Armatimonadota-sp-002	ArmatimonadotaOTU3like
tryptophan	kynB	0					OSM3_2	Armatimonadota-sp-002	ArmatimonadotaOTU3like
tryptophan	mhpD	0					OSM3_2	Armatimonadota-sp-002	ArmatimonadotaOTU3like
tryptophan	mhpE	0					OSM3_2	Armatimonadota-sp-002	ArmatimonadotaOTU3like
tryptophan	nbaC	0					OSM3_2	Armatimonadota-sp-002	ArmatimonadotaOTU3like
tryptophan	nbaD	0					OSM3_2	Armatimonadota-sp-002	ArmatimonadotaOTU3like
tryptophan	nbaE	0	0	Ga0308403_10014545			OSM3_2	Armatimonadota-sp-002	ArmatimonadotaOTU3like
tryptophan	nbaF	0	0	Ga0308403_10031832			OSM3_2	Armatimonadota-sp-002	ArmatimonadotaOTU3like
tryptophan	nbaG	0					OSM3_2	Armatimonadota-sp-002	ArmatimonadotaOTU3like
tryptophan	pcaD	0					OSM3_2	Armatimonadota-sp-002	ArmatimonadotaOTU3like
tryptophan	pcaF	0	1	Ga0308403_10036162			OSM3_2	Armatimonadota-sp-002	ArmatimonadotaOTU3like
tryptophan	pcaI	0					OSM3_2	Armatimonadota-sp-002	ArmatimonadotaOTU3like
tryptophan	pcaJ	0					OSM3_2	Armatimonadota-sp-002	ArmatimonadotaOTU3like
tryptophan	praB	0	0	Ga0308403_10043891	0	Ga0308403_10014545	OSM3_2	Armatimonadota-sp-002	ArmatimonadotaOTU3like
tryptophan	praC	0					OSM3_2	Armatimonadota-sp-002	ArmatimonadotaOTU3like
tryptophan	praD	0					OSM3_2	Armatimonadota-sp-002	ArmatimonadotaOTU3like
tryptophan	pta	0					OSM3_2	Armatimonadota-sp-002	ArmatimonadotaOTU3like
tryptophan	sibC	0					OSM3_2	Armatimonadota-sp-002	ArmatimonadotaOTU3like
tryptophan	tnaA	1					OSM3_2	Armatimonadota-sp-002	ArmatimonadotaOTU3like
tryptophan	tnaB	0					OSM3_2	Armatimonadota-sp-002	ArmatimonadotaOTU3like
tryptophan	tnaT	0					OSM3_2	Armatimonadota-sp-002	ArmatimonadotaOTU3like
tryptophan	trpP	0					OSM3_2	Armatimonadota-sp-002	ArmatimonadotaOTU3like
tryptophan	xylE	0					OSM3_2	Armatimonadota-sp-002	ArmatimonadotaOTU3like
tryptophan	xylF	0					OSM3_2	Armatimonadota-sp-002	ArmatimonadotaOTU3like
tyrosine	Ac3H11_1692	0					OSM3_2	Armatimonadota-sp-002	ArmatimonadotaOTU3like
tyrosine	Ac3H11_1693	0	0	Ga0308403_10014542			OSM3_2	Armatimonadota-sp-002	ArmatimonadotaOTU3like
tyrosine	Ac3H11_1694	0					OSM3_2	Armatimonadota-sp-002	ArmatimonadotaOTU3like
tyrosine	Ac3H11_1695	0					OSM3_2	Armatimonadota-sp-002	ArmatimonadotaOTU3like
tyrosine	Ac3H11_2396	0					OSM3_2	Armatimonadota-sp-002	ArmatimonadotaOTU3like
tyrosine	CAT	0					OSM3_2	Armatimonadota-sp-002	ArmatimonadotaOTU3like
tyrosine	HPD	1					OSM3_2	Armatimonadota-sp-002	ArmatimonadotaOTU3like
tyrosine	MCT10	0					OSM3_2	Armatimonadota-sp-002	ArmatimonadotaOTU3like
tyrosine	TAT1	0					OSM3_2	Armatimonadota-sp-002	ArmatimonadotaOTU3like
tyrosine	aacS	1	0	Ga0308403_10039252	0	Ga0308403_10066052	OSM3_2	Armatimonadota-sp-002	ArmatimonadotaOTU3like
tyrosine	aroP	1					OSM3_2	Armatimonadota-sp-002	ArmatimonadotaOTU3like
tyrosine	atoA	0					OSM3_2	Armatimonadota-sp-002	ArmatimonadotaOTU3like
tyrosine	atoB	1	2	Ga0308403_10036162			OSM3_2	Armatimonadota-sp-002	ArmatimonadotaOTU3like
tyrosine	atoD	0					OSM3_2	Armatimonadota-sp-002	ArmatimonadotaOTU3like
tyrosine	fahA	1					OSM3_2	Armatimonadota-sp-002	ArmatimonadotaOTU3like
tyrosine	hmgA	1					OSM3_2	Armatimonadota-sp-002	ArmatimonadotaOTU3like
tyrosine	maiA	1					OSM3_2	Armatimonadota-sp-002	ArmatimonadotaOTU3like
tyrosine	tyrP	0					OSM3_2	Armatimonadota-sp-002	ArmatimonadotaOTU3like
tyrosine	tyt1	0					OSM3_2	Armatimonadota-sp-002	ArmatimonadotaOTU3like
valine	Bap2	1					OSM3_2	Armatimonadota-sp-002	ArmatimonadotaOTU3like
valine	acdH	1	0	Ga0308403_10042541			OSM3_2	Armatimonadota-sp-002	ArmatimonadotaOTU3like
valine	acn	1	2	Ga0308403_10037161			OSM3_2	Armatimonadota-sp-002	ArmatimonadotaOTU3like
valine	acnD	0	1	Ga0308403_10037161			OSM3_2	Armatimonadota-sp-002	ArmatimonadotaOTU3like
valine	bcaP	0					OSM3_2	Armatimonadota-sp-002	ArmatimonadotaOTU3like
valine	bch	1					OSM3_2	Armatimonadota-sp-002	ArmatimonadotaOTU3like
valine	bkdA	0					OSM3_2	Armatimonadota-sp-002	ArmatimonadotaOTU3like
valine	bkdB	0					OSM3_2	Armatimonadota-sp-002	ArmatimonadotaOTU3like
valine	bkdC	0					OSM3_2	Armatimonadota-sp-002	ArmatimonadotaOTU3like
valine	brnQ	0					OSM3_2	Armatimonadota-sp-002	ArmatimonadotaOTU3like
valine	dddA	0					OSM3_2	Armatimonadota-sp-002	ArmatimonadotaOTU3like
valine	ech	1					OSM3_2	Armatimonadota-sp-002	ArmatimonadotaOTU3like
valine	epi	0					OSM3_2	Armatimonadota-sp-002	ArmatimonadotaOTU3like
valine	hpcD	0					OSM3_2	Armatimonadota-sp-002	ArmatimonadotaOTU3like
valine	iolA	0					OSM3_2	Armatimonadota-sp-002	ArmatimonadotaOTU3like
valine	livF	0	0	Ga0308403_10051993	0	Ga0308403_10038952	OSM3_2	Armatimonadota-sp-002	ArmatimonadotaOTU3like
valine	livG	0					OSM3_2	Armatimonadota-sp-002	ArmatimonadotaOTU3like
valine	livH	0					OSM3_2	Armatimonadota-sp-002	ArmatimonadotaOTU3like
valine	livJ	0					OSM3_2	Armatimonadota-sp-002	ArmatimonadotaOTU3like
valine	livM	0					OSM3_2	Armatimonadota-sp-002	ArmatimonadotaOTU3like
valine	lpd	0	0	Ga0308403_10030962			OSM3_2	Armatimonadota-sp-002	ArmatimonadotaOTU3like
valine	mcm-large	0					OSM3_2	Armatimonadota-sp-002	ArmatimonadotaOTU3like
valine	mcm-small	0					OSM3_2	Armatimonadota-sp-002	ArmatimonadotaOTU3like
valine	mcmA	0					OSM3_2	Armatimonadota-sp-002	ArmatimonadotaOTU3like
valine	mmsA	1	0	Ga0308403_10031831	0	Ga0308403_10043891	OSM3_2	Armatimonadota-sp-002	ArmatimonadotaOTU3like
valine	mmsB	1					OSM3_2	Armatimonadota-sp-002	ArmatimonadotaOTU3like
valine	natA	0					OSM3_2	Armatimonadota-sp-002	ArmatimonadotaOTU3like
valine	natB	0					OSM3_2	Armatimonadota-sp-002	ArmatimonadotaOTU3like
valine	natC	0					OSM3_2	Armatimonadota-sp-002	ArmatimonadotaOTU3like
valine	natD	0					OSM3_2	Armatimonadota-sp-002	ArmatimonadotaOTU3like
valine	natE	0	0	Ga0308403_10014542			OSM3_2	Armatimonadota-sp-002	ArmatimonadotaOTU3like
valine	ofo	1					OSM3_2	Armatimonadota-sp-002	ArmatimonadotaOTU3like
valine	ofoA	0					OSM3_2	Armatimonadota-sp-002	ArmatimonadotaOTU3like
valine	ofoB	0					OSM3_2	Armatimonadota-sp-002	ArmatimonadotaOTU3like
valine	pccA	0	1	Ga0308403_10025665	1	Ga0308403_10064202	OSM3_2	Armatimonadota-sp-002	ArmatimonadotaOTU3like
valine	pccA1	0	1	Ga0308403_10064202	1	Ga0308403_10025665	OSM3_2	Armatimonadota-sp-002	ArmatimonadotaOTU3like
valine	pccA2	0	0	Ga0308403_10049002			OSM3_2	Armatimonadota-sp-002	ArmatimonadotaOTU3like
valine	pccB	0	2	Ga0308403_10039251			OSM3_2	Armatimonadota-sp-002	ArmatimonadotaOTU3like
valine	pco	0					OSM3_2	Armatimonadota-sp-002	ArmatimonadotaOTU3like
valine	phtJ	0					OSM3_2	Armatimonadota-sp-002	ArmatimonadotaOTU3like
valine	prpB	1	2	Ga0308403_10063412	2	Ga0308403_10053612	OSM3_2	Armatimonadota-sp-002	ArmatimonadotaOTU3like
valine	prpC	1	1	Ga0308403_10042265			OSM3_2	Armatimonadota-sp-002	ArmatimonadotaOTU3like
valine	prpD	1					OSM3_2	Armatimonadota-sp-002	ArmatimonadotaOTU3like
valine	prpF	0					OSM3_2	Armatimonadota-sp-002	ArmatimonadotaOTU3like
valine	vorA	0					OSM3_2	Armatimonadota-sp-002	ArmatimonadotaOTU3like
valine	vorB	0					OSM3_2	Armatimonadota-sp-002	ArmatimonadotaOTU3like
valine	vorC	0					OSM3_2	Armatimonadota-sp-002	ArmatimonadotaOTU3like
xylitol	Dshi_0546	0	0	Ga0308403_10062581			OSM3_2	Armatimonadota-sp-002	ArmatimonadotaOTU3like
xylitol	Dshi_0547	0					OSM3_2	Armatimonadota-sp-002	ArmatimonadotaOTU3like
xylitol	Dshi_0548	0	0	Ga0308403_10024511			OSM3_2	Armatimonadota-sp-002	ArmatimonadotaOTU3like
xylitol	Dshi_0549	0					OSM3_2	Armatimonadota-sp-002	ArmatimonadotaOTU3like
xylitol	EIIA-Axl	0					OSM3_2	Armatimonadota-sp-002	ArmatimonadotaOTU3like
xylitol	EIIB-Axl	0					OSM3_2	Armatimonadota-sp-002	ArmatimonadotaOTU3like
xylitol	EIIC-Axl	0					OSM3_2	Armatimonadota-sp-002	ArmatimonadotaOTU3like
xylitol	HSERO_RS17000	0					OSM3_2	Armatimonadota-sp-002	ArmatimonadotaOTU3like
xylitol	HSERO_RS17005	0					OSM3_2	Armatimonadota-sp-002	ArmatimonadotaOTU3like
xylitol	HSERO_RS17010	0					OSM3_2	Armatimonadota-sp-002	ArmatimonadotaOTU3like
xylitol	HSERO_RS17020	0	0	Ga0308403_10062581	0	Ga0308403_10014542	OSM3_2	Armatimonadota-sp-002	ArmatimonadotaOTU3like
xylitol	PLT5	0					OSM3_2	Armatimonadota-sp-002	ArmatimonadotaOTU3like
xylitol	PS417_12055	0					OSM3_2	Armatimonadota-sp-002	ArmatimonadotaOTU3like
xylitol	PS417_12060	0					OSM3_2	Armatimonadota-sp-002	ArmatimonadotaOTU3like
xylitol	PS417_12065	0					OSM3_2	Armatimonadota-sp-002	ArmatimonadotaOTU3like
xylitol	fruI	1					OSM3_2	Armatimonadota-sp-002	ArmatimonadotaOTU3like
xylitol	x5p-reductase	1					OSM3_2	Armatimonadota-sp-002	ArmatimonadotaOTU3like
xylitol	xdhA	0	0	Ga0308403_10047562	0	Ga0308403_10012966	OSM3_2	Armatimonadota-sp-002	ArmatimonadotaOTU3like
xylitol	xylB	0					OSM3_2	Armatimonadota-sp-002	ArmatimonadotaOTU3like
xylose	DKDP-aldolase	0	0	Ga0308403_10051484			OSM3_2	Armatimonadota-sp-002	ArmatimonadotaOTU3like
xylose	DKDP-dehydrog	0	0	Ga0308403_10024773	0	Ga0308403_10012966	OSM3_2	Armatimonadota-sp-002	ArmatimonadotaOTU3like
xylose	Echvi_1871	0					OSM3_2	Armatimonadota-sp-002	ArmatimonadotaOTU3like
xylose	HDOP-hydrol	0					OSM3_2	Armatimonadota-sp-002	ArmatimonadotaOTU3like
xylose	aldA	0	0	Ga0308403_10043891			OSM3_2	Armatimonadota-sp-002	ArmatimonadotaOTU3like
xylose	aldox-large	0					OSM3_2	Armatimonadota-sp-002	ArmatimonadotaOTU3like
xylose	aldox-med	0					OSM3_2	Armatimonadota-sp-002	ArmatimonadotaOTU3like
xylose	aldox-small	0					OSM3_2	Armatimonadota-sp-002	ArmatimonadotaOTU3like
xylose	araS	0					OSM3_2	Armatimonadota-sp-002	ArmatimonadotaOTU3like
xylose	araT	0					OSM3_2	Armatimonadota-sp-002	ArmatimonadotaOTU3like
xylose	araU	0					OSM3_2	Armatimonadota-sp-002	ArmatimonadotaOTU3like
xylose	araV	0	0	Ga0308403_10062581			OSM3_2	Armatimonadota-sp-002	ArmatimonadotaOTU3like
xylose	dopDH	0	0	Ga0308403_10031831	0	Ga0308403_10043891	OSM3_2	Armatimonadota-sp-002	ArmatimonadotaOTU3like
xylose	gal2	0					OSM3_2	Armatimonadota-sp-002	ArmatimonadotaOTU3like
xylose	glcB	0					OSM3_2	Armatimonadota-sp-002	ArmatimonadotaOTU3like
xylose	glcP	0					OSM3_2	Armatimonadota-sp-002	ArmatimonadotaOTU3like
xylose	gtsA	0					OSM3_2	Armatimonadota-sp-002	ArmatimonadotaOTU3like
xylose	gtsB	0					OSM3_2	Armatimonadota-sp-002	ArmatimonadotaOTU3like
xylose	gtsC	0	0	Ga0308403_10028902			OSM3_2	Armatimonadota-sp-002	ArmatimonadotaOTU3like
xylose	gtsD	0	0	Ga0308403_10062581			OSM3_2	Armatimonadota-sp-002	ArmatimonadotaOTU3like
xylose	gyaR	0	1	Ga0308403_10029533	1	Ga0308403_10047334	OSM3_2	Armatimonadota-sp-002	ArmatimonadotaOTU3like
xylose	kdaD	0					OSM3_2	Armatimonadota-sp-002	ArmatimonadotaOTU3like
xylose	xad	0					OSM3_2	Armatimonadota-sp-002	ArmatimonadotaOTU3like
xylose	xdh	0	1	Ga0308403_10014029	0	Ga0308403_10024773	OSM3_2	Armatimonadota-sp-002	ArmatimonadotaOTU3like
xylose	xdhA	0	0	Ga0308403_10047562	0	Ga0308403_10012966	OSM3_2	Armatimonadota-sp-002	ArmatimonadotaOTU3like
xylose	xylA	1	2	Ga0308403_10012447			OSM3_2	Armatimonadota-sp-002	ArmatimonadotaOTU3like
xylose	xylB	1					OSM3_2	Armatimonadota-sp-002	ArmatimonadotaOTU3like
xylose	xylC	0					OSM3_2	Armatimonadota-sp-002	ArmatimonadotaOTU3like
xylose	xylE_Tm	0					OSM3_2	Armatimonadota-sp-002	ArmatimonadotaOTU3like
xylose	xylF	0					OSM3_2	Armatimonadota-sp-002	ArmatimonadotaOTU3like
xylose	xylF_Tm	0					OSM3_2	Armatimonadota-sp-002	ArmatimonadotaOTU3like
xylose	xylG	0					OSM3_2	Armatimonadota-sp-002	ArmatimonadotaOTU3like
xylose	xylH	0					OSM3_2	Armatimonadota-sp-002	ArmatimonadotaOTU3like
xylose	xylK_Tm	0					OSM3_2	Armatimonadota-sp-002	ArmatimonadotaOTU3like
xylose	xylT	1					OSM3_2	Armatimonadota-sp-002	ArmatimonadotaOTU3like
xylose	xyrA	0					OSM3_2	Armatimonadota-sp-002	ArmatimonadotaOTU3like
2-oxoglutarate	Dshi_1194	0					OSM4_2	Armatimonadota-sp-002	ArmatimonadotaOTU3like
2-oxoglutarate	Dshi_1195	0					OSM4_2	Armatimonadota-sp-002	ArmatimonadotaOTU3like
2-oxoglutarate	Psest_0084	0					OSM4_2	Armatimonadota-sp-002	ArmatimonadotaOTU3like
2-oxoglutarate	Psest_0085	0					OSM4_2	Armatimonadota-sp-002	ArmatimonadotaOTU3like
2-oxoglutarate	csbX	0					OSM4_2	Armatimonadota-sp-002	ArmatimonadotaOTU3like
2-oxoglutarate	dctM	0					OSM4_2	Armatimonadota-sp-002	ArmatimonadotaOTU3like
2-oxoglutarate	dctP	0					OSM4_2	Armatimonadota-sp-002	ArmatimonadotaOTU3like
2-oxoglutarate	dctQ	0					OSM4_2	Armatimonadota-sp-002	ArmatimonadotaOTU3like
2-oxoglutarate	kgtP	1					OSM4_2	Armatimonadota-sp-002	ArmatimonadotaOTU3like
4-hydroxybenzoate	Ch1CoA	0	0	Ga0308404_10012642	0	Ga0308404_10043943	OSM4_2	Armatimonadota-sp-002	ArmatimonadotaOTU3like
4-hydroxybenzoate	ackA	0					OSM4_2	Armatimonadota-sp-002	ArmatimonadotaOTU3like
4-hydroxybenzoate	acs	0					OSM4_2	Armatimonadota-sp-002	ArmatimonadotaOTU3like
4-hydroxybenzoate	adh	0	0	Ga0308404_10024877			OSM4_2	Armatimonadota-sp-002	ArmatimonadotaOTU3like
4-hydroxybenzoate	ald-dh-CoA	1					OSM4_2	Armatimonadota-sp-002	ArmatimonadotaOTU3like
4-hydroxybenzoate	atoB	0	2	Ga0308404_10038852			OSM4_2	Armatimonadota-sp-002	ArmatimonadotaOTU3like
4-hydroxybenzoate	badH	0	0	Ga0308404_10019513			OSM4_2	Armatimonadota-sp-002	ArmatimonadotaOTU3like
4-hydroxybenzoate	badI	0					OSM4_2	Armatimonadota-sp-002	ArmatimonadotaOTU3like
4-hydroxybenzoate	badK	0					OSM4_2	Armatimonadota-sp-002	ArmatimonadotaOTU3like
4-hydroxybenzoate	bamB	0					OSM4_2	Armatimonadota-sp-002	ArmatimonadotaOTU3like
4-hydroxybenzoate	bamC	0					OSM4_2	Armatimonadota-sp-002	ArmatimonadotaOTU3like
4-hydroxybenzoate	bamD	0					OSM4_2	Armatimonadota-sp-002	ArmatimonadotaOTU3like
4-hydroxybenzoate	bamE	0					OSM4_2	Armatimonadota-sp-002	ArmatimonadotaOTU3like
4-hydroxybenzoate	bamF	0					OSM4_2	Armatimonadota-sp-002	ArmatimonadotaOTU3like
4-hydroxybenzoate	bamG	0					OSM4_2	Armatimonadota-sp-002	ArmatimonadotaOTU3like
4-hydroxybenzoate	bamH	0					OSM4_2	Armatimonadota-sp-002	ArmatimonadotaOTU3like
4-hydroxybenzoate	bamI	0					OSM4_2	Armatimonadota-sp-002	ArmatimonadotaOTU3like
4-hydroxybenzoate	bcrA	0					OSM4_2	Armatimonadota-sp-002	ArmatimonadotaOTU3like
4-hydroxybenzoate	bcrB	0					OSM4_2	Armatimonadota-sp-002	ArmatimonadotaOTU3like
4-hydroxybenzoate	bcrC	0					OSM4_2	Armatimonadota-sp-002	ArmatimonadotaOTU3like
4-hydroxybenzoate	bcrD	0					OSM4_2	Armatimonadota-sp-002	ArmatimonadotaOTU3like
4-hydroxybenzoate	boxA	0					OSM4_2	Armatimonadota-sp-002	ArmatimonadotaOTU3like
4-hydroxybenzoate	boxB	0					OSM4_2	Armatimonadota-sp-002	ArmatimonadotaOTU3like
4-hydroxybenzoate	boxC	0					OSM4_2	Armatimonadota-sp-002	ArmatimonadotaOTU3like
4-hydroxybenzoate	boxD	0					OSM4_2	Armatimonadota-sp-002	ArmatimonadotaOTU3like
4-hydroxybenzoate	catI	0					OSM4_2	Armatimonadota-sp-002	ArmatimonadotaOTU3like
4-hydroxybenzoate	catJ	0					OSM4_2	Armatimonadota-sp-002	ArmatimonadotaOTU3like
4-hydroxybenzoate	dch	0					OSM4_2	Armatimonadota-sp-002	ArmatimonadotaOTU3like
4-hydroxybenzoate	ech	0					OSM4_2	Armatimonadota-sp-002	ArmatimonadotaOTU3like
4-hydroxybenzoate	fadB	0	0	Ga0308404_10019513	0	Ga0308404_10010811	OSM4_2	Armatimonadota-sp-002	ArmatimonadotaOTU3like
4-hydroxybenzoate	fcbT1	0					OSM4_2	Armatimonadota-sp-002	ArmatimonadotaOTU3like
4-hydroxybenzoate	fcbT2	0					OSM4_2	Armatimonadota-sp-002	ArmatimonadotaOTU3like
4-hydroxybenzoate	fcbT3	0					OSM4_2	Armatimonadota-sp-002	ArmatimonadotaOTU3like
4-hydroxybenzoate	gcdH	0	0	Ga0308404_10012642			OSM4_2	Armatimonadota-sp-002	ArmatimonadotaOTU3like
4-hydroxybenzoate	had	0					OSM4_2	Armatimonadota-sp-002	ArmatimonadotaOTU3like
4-hydroxybenzoate	hcl	0					OSM4_2	Armatimonadota-sp-002	ArmatimonadotaOTU3like
4-hydroxybenzoate	hcrA	0					OSM4_2	Armatimonadota-sp-002	ArmatimonadotaOTU3like
4-hydroxybenzoate	hcrB	0					OSM4_2	Armatimonadota-sp-002	ArmatimonadotaOTU3like
4-hydroxybenzoate	hcrC	0					OSM4_2	Armatimonadota-sp-002	ArmatimonadotaOTU3like
4-hydroxybenzoate	ligA	0					OSM4_2	Armatimonadota-sp-002	ArmatimonadotaOTU3like
4-hydroxybenzoate	ligB	0					OSM4_2	Armatimonadota-sp-002	ArmatimonadotaOTU3like
4-hydroxybenzoate	ligC	0					OSM4_2	Armatimonadota-sp-002	ArmatimonadotaOTU3like
4-hydroxybenzoate	ligI	0					OSM4_2	Armatimonadota-sp-002	ArmatimonadotaOTU3like
4-hydroxybenzoate	ligJ	0					OSM4_2	Armatimonadota-sp-002	ArmatimonadotaOTU3like
4-hydroxybenzoate	ligK	0					OSM4_2	Armatimonadota-sp-002	ArmatimonadotaOTU3like
4-hydroxybenzoate	ligU	0					OSM4_2	Armatimonadota-sp-002	ArmatimonadotaOTU3like
4-hydroxybenzoate	mhpD	1					OSM4_2	Armatimonadota-sp-002	ArmatimonadotaOTU3like
4-hydroxybenzoate	mhpE	1					OSM4_2	Armatimonadota-sp-002	ArmatimonadotaOTU3like
4-hydroxybenzoate	oah	0					OSM4_2	Armatimonadota-sp-002	ArmatimonadotaOTU3like
4-hydroxybenzoate	paaF	0					OSM4_2	Armatimonadota-sp-002	ArmatimonadotaOTU3like
4-hydroxybenzoate	paaH	0	0	Ga0308404_10019513	0	Ga0308404_10010811	OSM4_2	Armatimonadota-sp-002	ArmatimonadotaOTU3like
4-hydroxybenzoate	paaJ2	0	1	Ga0308404_10038852			OSM4_2	Armatimonadota-sp-002	ArmatimonadotaOTU3like
4-hydroxybenzoate	pcaB	0	0	Ga0308404_10020812			OSM4_2	Armatimonadota-sp-002	ArmatimonadotaOTU3like
4-hydroxybenzoate	pcaC	0					OSM4_2	Armatimonadota-sp-002	ArmatimonadotaOTU3like
4-hydroxybenzoate	pcaD	0					OSM4_2	Armatimonadota-sp-002	ArmatimonadotaOTU3like
4-hydroxybenzoate	pcaF	0	1	Ga0308404_10038852			OSM4_2	Armatimonadota-sp-002	ArmatimonadotaOTU3like
4-hydroxybenzoate	pcaG	0					OSM4_2	Armatimonadota-sp-002	ArmatimonadotaOTU3like
4-hydroxybenzoate	pcaH	0					OSM4_2	Armatimonadota-sp-002	ArmatimonadotaOTU3like
4-hydroxybenzoate	pcaI	0					OSM4_2	Armatimonadota-sp-002	ArmatimonadotaOTU3like
4-hydroxybenzoate	pcaJ	0					OSM4_2	Armatimonadota-sp-002	ArmatimonadotaOTU3like
4-hydroxybenzoate	pcaK	1					OSM4_2	Armatimonadota-sp-002	ArmatimonadotaOTU3like
4-hydroxybenzoate	pimB	0	1	Ga0308404_10038852			OSM4_2	Armatimonadota-sp-002	ArmatimonadotaOTU3like
4-hydroxybenzoate	pimC	0					OSM4_2	Armatimonadota-sp-002	ArmatimonadotaOTU3like
4-hydroxybenzoate	pimD	0					OSM4_2	Armatimonadota-sp-002	ArmatimonadotaOTU3like
4-hydroxybenzoate	pimF	0					OSM4_2	Armatimonadota-sp-002	ArmatimonadotaOTU3like
4-hydroxybenzoate	pobA	1					OSM4_2	Armatimonadota-sp-002	ArmatimonadotaOTU3like
4-hydroxybenzoate	praA	1					OSM4_2	Armatimonadota-sp-002	ArmatimonadotaOTU3like
4-hydroxybenzoate	praB	0					OSM4_2	Armatimonadota-sp-002	ArmatimonadotaOTU3like
4-hydroxybenzoate	praC	0					OSM4_2	Armatimonadota-sp-002	ArmatimonadotaOTU3like
4-hydroxybenzoate	praD	0					OSM4_2	Armatimonadota-sp-002	ArmatimonadotaOTU3like
4-hydroxybenzoate	pta	0					OSM4_2	Armatimonadota-sp-002	ArmatimonadotaOTU3like
4-hydroxybenzoate	xylF	1					OSM4_2	Armatimonadota-sp-002	ArmatimonadotaOTU3like
D-alanine	AZOBR_RS08235	0					OSM4_2	Armatimonadota-sp-002	ArmatimonadotaOTU3like
D-alanine	AZOBR_RS08240	0					OSM4_2	Armatimonadota-sp-002	ArmatimonadotaOTU3like
D-alanine	AZOBR_RS08245	0	0	Ga0308404_10038904	0	Ga0308404_10014692	OSM4_2	Armatimonadota-sp-002	ArmatimonadotaOTU3like
D-alanine	AZOBR_RS08250	0	0	Ga0308404_10038904	0	Ga0308404_10050832	OSM4_2	Armatimonadota-sp-002	ArmatimonadotaOTU3like
D-alanine	AZOBR_RS08260	0					OSM4_2	Armatimonadota-sp-002	ArmatimonadotaOTU3like
D-alanine	Pf6N2E2_5402	0					OSM4_2	Armatimonadota-sp-002	ArmatimonadotaOTU3like
D-alanine	Pf6N2E2_5403	0					OSM4_2	Armatimonadota-sp-002	ArmatimonadotaOTU3like
D-alanine	Pf6N2E2_5404	0					OSM4_2	Armatimonadota-sp-002	ArmatimonadotaOTU3like
D-alanine	Pf6N2E2_5405	0	0	Ga0308404_10050832	0	Ga0308404_10038904	OSM4_2	Armatimonadota-sp-002	ArmatimonadotaOTU3like
D-alanine	cycA	1					OSM4_2	Armatimonadota-sp-002	ArmatimonadotaOTU3like
D-alanine	dadA	1					OSM4_2	Armatimonadota-sp-002	ArmatimonadotaOTU3like
D-alanine	mctP	0					OSM4_2	Armatimonadota-sp-002	ArmatimonadotaOTU3like
D-lactate	D-LDH	1	0	Ga0308404_10040431	0	Ga0308404_10047012	OSM4_2	Armatimonadota-sp-002	ArmatimonadotaOTU3like
D-lactate	PGA1_c12640	0					OSM4_2	Armatimonadota-sp-002	ArmatimonadotaOTU3like
D-lactate	PGA1_c12650	0					OSM4_2	Armatimonadota-sp-002	ArmatimonadotaOTU3like
D-lactate	PGA1_c12660	0					OSM4_2	Armatimonadota-sp-002	ArmatimonadotaOTU3like
D-lactate	PGA1_c12670	0					OSM4_2	Armatimonadota-sp-002	ArmatimonadotaOTU3like
D-lactate	glcD	0	2	Ga0308404_10040431			OSM4_2	Armatimonadota-sp-002	ArmatimonadotaOTU3like
D-lactate	glcE	0					OSM4_2	Armatimonadota-sp-002	ArmatimonadotaOTU3like
D-lactate	glcF	0					OSM4_2	Armatimonadota-sp-002	ArmatimonadotaOTU3like
D-lactate	larD	0					OSM4_2	Armatimonadota-sp-002	ArmatimonadotaOTU3like
D-lactate	lctB	0					OSM4_2	Armatimonadota-sp-002	ArmatimonadotaOTU3like
D-lactate	lctC	0					OSM4_2	Armatimonadota-sp-002	ArmatimonadotaOTU3like
D-lactate	lctD	0	0	Ga0308404_10040431			OSM4_2	Armatimonadota-sp-002	ArmatimonadotaOTU3like
D-lactate	lctP	1					OSM4_2	Armatimonadota-sp-002	ArmatimonadotaOTU3like
D-lactate	mctP	0					OSM4_2	Armatimonadota-sp-002	ArmatimonadotaOTU3like
D-serine	cycA	1					OSM4_2	Armatimonadota-sp-002	ArmatimonadotaOTU3like
D-serine	dsdA	1					OSM4_2	Armatimonadota-sp-002	ArmatimonadotaOTU3like
D-serine	dsdX	0					OSM4_2	Armatimonadota-sp-002	ArmatimonadotaOTU3like
L-lactate	DVU3032	0					OSM4_2	Armatimonadota-sp-002	ArmatimonadotaOTU3like
L-lactate	DVU3033	0					OSM4_2	Armatimonadota-sp-002	ArmatimonadotaOTU3like
L-lactate	L-LDH	1					OSM4_2	Armatimonadota-sp-002	ArmatimonadotaOTU3like
L-lactate	SfMCT	0					OSM4_2	Armatimonadota-sp-002	ArmatimonadotaOTU3like
L-lactate	Shew_2731	0					OSM4_2	Armatimonadota-sp-002	ArmatimonadotaOTU3like
L-lactate	Shew_2732	0					OSM4_2	Armatimonadota-sp-002	ArmatimonadotaOTU3like
L-lactate	ackA	0					OSM4_2	Armatimonadota-sp-002	ArmatimonadotaOTU3like
L-lactate	acs	0					OSM4_2	Armatimonadota-sp-002	ArmatimonadotaOTU3like
L-lactate	larD	0					OSM4_2	Armatimonadota-sp-002	ArmatimonadotaOTU3like
L-lactate	lctO	0					OSM4_2	Armatimonadota-sp-002	ArmatimonadotaOTU3like
L-lactate	lctP	1					OSM4_2	Armatimonadota-sp-002	ArmatimonadotaOTU3like
L-lactate	lldE	0					OSM4_2	Armatimonadota-sp-002	ArmatimonadotaOTU3like
L-lactate	lldF	0					OSM4_2	Armatimonadota-sp-002	ArmatimonadotaOTU3like
L-lactate	lldG	0					OSM4_2	Armatimonadota-sp-002	ArmatimonadotaOTU3like
L-lactate	lutA	0					OSM4_2	Armatimonadota-sp-002	ArmatimonadotaOTU3like
L-lactate	lutB	0					OSM4_2	Armatimonadota-sp-002	ArmatimonadotaOTU3like
L-lactate	lutC	0					OSM4_2	Armatimonadota-sp-002	ArmatimonadotaOTU3like
L-lactate	mctP	0					OSM4_2	Armatimonadota-sp-002	ArmatimonadotaOTU3like
L-lactate	pta	0					OSM4_2	Armatimonadota-sp-002	ArmatimonadotaOTU3like
L-malate	Dshi_1194	0					OSM4_2	Armatimonadota-sp-002	ArmatimonadotaOTU3like
L-malate	Dshi_1195	0					OSM4_2	Armatimonadota-sp-002	ArmatimonadotaOTU3like
L-malate	dctA	0	0	Ga0308404_10016555			OSM4_2	Armatimonadota-sp-002	ArmatimonadotaOTU3like
L-malate	dctM	0					OSM4_2	Armatimonadota-sp-002	ArmatimonadotaOTU3like
L-malate	dctP	0					OSM4_2	Armatimonadota-sp-002	ArmatimonadotaOTU3like
L-malate	dctQ	0					OSM4_2	Armatimonadota-sp-002	ArmatimonadotaOTU3like
L-malate	mae1	0					OSM4_2	Armatimonadota-sp-002	ArmatimonadotaOTU3like
L-malate	maeN	0					OSM4_2	Armatimonadota-sp-002	ArmatimonadotaOTU3like
L-malate	mleP	0					OSM4_2	Armatimonadota-sp-002	ArmatimonadotaOTU3like
L-malate	sdlC	1					OSM4_2	Armatimonadota-sp-002	ArmatimonadotaOTU3like
NAG	SMc02869	0	0	Ga0308404_10050832	0	Ga0308404_10038981	OSM4_2	Armatimonadota-sp-002	ArmatimonadotaOTU3like
NAG	SMc02871	0					OSM4_2	Armatimonadota-sp-002	ArmatimonadotaOTU3like
NAG	SMc02872	0					OSM4_2	Armatimonadota-sp-002	ArmatimonadotaOTU3like
NAG	SMc02873	0					OSM4_2	Armatimonadota-sp-002	ArmatimonadotaOTU3like
NAG	crr	0					OSM4_2	Armatimonadota-sp-002	ArmatimonadotaOTU3like
NAG	nag3	0					OSM4_2	Armatimonadota-sp-002	ArmatimonadotaOTU3like
NAG	nagA	1					OSM4_2	Armatimonadota-sp-002	ArmatimonadotaOTU3like
NAG	nagB	1	1	Ga0308404_10018102	0	Ga0308404_10025094	OSM4_2	Armatimonadota-sp-002	ArmatimonadotaOTU3like
NAG	nagEIIA	0					OSM4_2	Armatimonadota-sp-002	ArmatimonadotaOTU3like
NAG	nagEcb	0					OSM4_2	Armatimonadota-sp-002	ArmatimonadotaOTU3like
NAG	nagEcba	1					OSM4_2	Armatimonadota-sp-002	ArmatimonadotaOTU3like
NAG	nagF	0					OSM4_2	Armatimonadota-sp-002	ArmatimonadotaOTU3like
NAG	nagK	0					OSM4_2	Armatimonadota-sp-002	ArmatimonadotaOTU3like
NAG	nagP	0					OSM4_2	Armatimonadota-sp-002	ArmatimonadotaOTU3like
NAG	nagPcb	0					OSM4_2	Armatimonadota-sp-002	ArmatimonadotaOTU3like
NAG	ngcE	0					OSM4_2	Armatimonadota-sp-002	ArmatimonadotaOTU3like
NAG	ngcF	0					OSM4_2	Armatimonadota-sp-002	ArmatimonadotaOTU3like
NAG	ngcG	0					OSM4_2	Armatimonadota-sp-002	ArmatimonadotaOTU3like
NAG	ngt1	0					OSM4_2	Armatimonadota-sp-002	ArmatimonadotaOTU3like
NAG	ptsB	0					OSM4_2	Armatimonadota-sp-002	ArmatimonadotaOTU3like
NAG	ptsC	0					OSM4_2	Armatimonadota-sp-002	ArmatimonadotaOTU3like
acetate	SLC5A8	0					OSM4_2	Armatimonadota-sp-002	ArmatimonadotaOTU3like
acetate	ackA	0					OSM4_2	Armatimonadota-sp-002	ArmatimonadotaOTU3like
acetate	acs	1					OSM4_2	Armatimonadota-sp-002	ArmatimonadotaOTU3like
acetate	actP	1					OSM4_2	Armatimonadota-sp-002	ArmatimonadotaOTU3like
acetate	ady2	0					OSM4_2	Armatimonadota-sp-002	ArmatimonadotaOTU3like
acetate	dctA	0	0	Ga0308404_10016555			OSM4_2	Armatimonadota-sp-002	ArmatimonadotaOTU3like
acetate	deh	0					OSM4_2	Armatimonadota-sp-002	ArmatimonadotaOTU3like
acetate	patA	0					OSM4_2	Armatimonadota-sp-002	ArmatimonadotaOTU3like
acetate	pta	0					OSM4_2	Armatimonadota-sp-002	ArmatimonadotaOTU3like
acetate	satP	0					OSM4_2	Armatimonadota-sp-002	ArmatimonadotaOTU3like
acetate	ybhL	0					OSM4_2	Armatimonadota-sp-002	ArmatimonadotaOTU3like
alanine	AAP1	0					OSM4_2	Armatimonadota-sp-002	ArmatimonadotaOTU3like
alanine	AAP24	0					OSM4_2	Armatimonadota-sp-002	ArmatimonadotaOTU3like
alanine	SLC1A4	0	0	Ga0308404_10016555			OSM4_2	Armatimonadota-sp-002	ArmatimonadotaOTU3like
alanine	SLC38A3	0					OSM4_2	Armatimonadota-sp-002	ArmatimonadotaOTU3like
alanine	TRIC	0					OSM4_2	Armatimonadota-sp-002	ArmatimonadotaOTU3like
alanine	alsT	0					OSM4_2	Armatimonadota-sp-002	ArmatimonadotaOTU3like
alanine	braC	0					OSM4_2	Armatimonadota-sp-002	ArmatimonadotaOTU3like
alanine	braD	0					OSM4_2	Armatimonadota-sp-002	ArmatimonadotaOTU3like
alanine	braE	0					OSM4_2	Armatimonadota-sp-002	ArmatimonadotaOTU3like
alanine	braF	0	0	Ga0308404_10014692	0	Ga0308404_10050832	OSM4_2	Armatimonadota-sp-002	ArmatimonadotaOTU3like
alanine	braG	0	0	Ga0308404_10050832	0	Ga0308404_10014692	OSM4_2	Armatimonadota-sp-002	ArmatimonadotaOTU3like
alanine	cycA	1					OSM4_2	Armatimonadota-sp-002	ArmatimonadotaOTU3like
alanine	metP	0					OSM4_2	Armatimonadota-sp-002	ArmatimonadotaOTU3like
alanine	metS	0					OSM4_2	Armatimonadota-sp-002	ArmatimonadotaOTU3like
alanine	snatA	0					OSM4_2	Armatimonadota-sp-002	ArmatimonadotaOTU3like
arabinose	BT0355	0					OSM4_2	Armatimonadota-sp-002	ArmatimonadotaOTU3like
arabinose	Echvi_1880	0					OSM4_2	Armatimonadota-sp-002	ArmatimonadotaOTU3like
arabinose	KDG-aldolase	0					OSM4_2	Armatimonadota-sp-002	ArmatimonadotaOTU3like
arabinose	aldA	0					OSM4_2	Armatimonadota-sp-002	ArmatimonadotaOTU3like
arabinose	aldox-large	0					OSM4_2	Armatimonadota-sp-002	ArmatimonadotaOTU3like
arabinose	aldox-med	0					OSM4_2	Armatimonadota-sp-002	ArmatimonadotaOTU3like
arabinose	aldox-small	0					OSM4_2	Armatimonadota-sp-002	ArmatimonadotaOTU3like
arabinose	araA	1					OSM4_2	Armatimonadota-sp-002	ArmatimonadotaOTU3like
arabinose	araB	1	0	Ga0308404_10052261			OSM4_2	Armatimonadota-sp-002	ArmatimonadotaOTU3like
arabinose	araD	1					OSM4_2	Armatimonadota-sp-002	ArmatimonadotaOTU3like
arabinose	araE	1					OSM4_2	Armatimonadota-sp-002	ArmatimonadotaOTU3like
arabinose	araF	0					OSM4_2	Armatimonadota-sp-002	ArmatimonadotaOTU3like
arabinose	araG	0					OSM4_2	Armatimonadota-sp-002	ArmatimonadotaOTU3like
arabinose	araH	0					OSM4_2	Armatimonadota-sp-002	ArmatimonadotaOTU3like
arabinose	araS	0					OSM4_2	Armatimonadota-sp-002	ArmatimonadotaOTU3like
arabinose	araT	0					OSM4_2	Armatimonadota-sp-002	ArmatimonadotaOTU3like
arabinose	araU	0					OSM4_2	Armatimonadota-sp-002	ArmatimonadotaOTU3like
arabinose	araUsh	0					OSM4_2	Armatimonadota-sp-002	ArmatimonadotaOTU3like
arabinose	araV	0	0	Ga0308404_10038981			OSM4_2	Armatimonadota-sp-002	ArmatimonadotaOTU3like
arabinose	araVsh	0					OSM4_2	Armatimonadota-sp-002	ArmatimonadotaOTU3like
arabinose	araWsh	0					OSM4_2	Armatimonadota-sp-002	ArmatimonadotaOTU3like
arabinose	araZsh	0					OSM4_2	Armatimonadota-sp-002	ArmatimonadotaOTU3like
arabinose	chvE	0					OSM4_2	Armatimonadota-sp-002	ArmatimonadotaOTU3like
arabinose	gguA	0					OSM4_2	Armatimonadota-sp-002	ArmatimonadotaOTU3like
arabinose	gguB	0					OSM4_2	Armatimonadota-sp-002	ArmatimonadotaOTU3like
arabinose	glcB	0					OSM4_2	Armatimonadota-sp-002	ArmatimonadotaOTU3like
arabinose	gyaR	0	1	Ga0308404_10047012	0	Ga0308404_10004406	OSM4_2	Armatimonadota-sp-002	ArmatimonadotaOTU3like
arabinose	xacB	0	0	Ga0308404_10019513	0	Ga0308404_10012643	OSM4_2	Armatimonadota-sp-002	ArmatimonadotaOTU3like
arabinose	xacC	0					OSM4_2	Armatimonadota-sp-002	ArmatimonadotaOTU3like
arabinose	xacD	0					OSM4_2	Armatimonadota-sp-002	ArmatimonadotaOTU3like
arabinose	xacE	0					OSM4_2	Armatimonadota-sp-002	ArmatimonadotaOTU3like
arabinose	xacF	0	0	Ga0308404_10024877			OSM4_2	Armatimonadota-sp-002	ArmatimonadotaOTU3like
arabinose	xacG	0					OSM4_2	Armatimonadota-sp-002	ArmatimonadotaOTU3like
arabinose	xacH	0					OSM4_2	Armatimonadota-sp-002	ArmatimonadotaOTU3like
arabinose	xacI	0					OSM4_2	Armatimonadota-sp-002	ArmatimonadotaOTU3like
arabinose	xacJ	0	0	Ga0308404_10050832	0	Ga0308404_10038981	OSM4_2	Armatimonadota-sp-002	ArmatimonadotaOTU3like
arabinose	xacK	0	0	Ga0308404_10050832	0	Ga0308404_10014692	OSM4_2	Armatimonadota-sp-002	ArmatimonadotaOTU3like
arabinose	xylFsa	0					OSM4_2	Armatimonadota-sp-002	ArmatimonadotaOTU3like
arabinose	xylGsa	0	0	Ga0308404_10038904	0	Ga0308404_10038981	OSM4_2	Armatimonadota-sp-002	ArmatimonadotaOTU3like
arabinose	xylHsa	0					OSM4_2	Armatimonadota-sp-002	ArmatimonadotaOTU3like
arginine	AAP3	0					OSM4_2	Armatimonadota-sp-002	ArmatimonadotaOTU3like
arginine	CAT1	0					OSM4_2	Armatimonadota-sp-002	ArmatimonadotaOTU3like
arginine	Can1	0					OSM4_2	Armatimonadota-sp-002	ArmatimonadotaOTU3like
arginine	PRO3	0					OSM4_2	Armatimonadota-sp-002	ArmatimonadotaOTU3like
arginine	adiA	0					OSM4_2	Armatimonadota-sp-002	ArmatimonadotaOTU3like
arginine	aguA	0					OSM4_2	Armatimonadota-sp-002	ArmatimonadotaOTU3like
arginine	aguB	0					OSM4_2	Armatimonadota-sp-002	ArmatimonadotaOTU3like
arginine	arcA	0					OSM4_2	Armatimonadota-sp-002	ArmatimonadotaOTU3like
arginine	arcB	0	0	Ga0308404_10050353			OSM4_2	Armatimonadota-sp-002	ArmatimonadotaOTU3like
arginine	arcC	0					OSM4_2	Armatimonadota-sp-002	ArmatimonadotaOTU3like
arginine	arg-monooxygenase	0					OSM4_2	Armatimonadota-sp-002	ArmatimonadotaOTU3like
arginine	aroD	0					OSM4_2	Armatimonadota-sp-002	ArmatimonadotaOTU3like
arginine	artJ	0					OSM4_2	Armatimonadota-sp-002	ArmatimonadotaOTU3like
arginine	artM	0					OSM4_2	Armatimonadota-sp-002	ArmatimonadotaOTU3like
arginine	artP	0	0	Ga0308404_10050832	0	Ga0308404_10038904	OSM4_2	Armatimonadota-sp-002	ArmatimonadotaOTU3like
arginine	artQ	0					OSM4_2	Armatimonadota-sp-002	ArmatimonadotaOTU3like
arginine	aruF	0					OSM4_2	Armatimonadota-sp-002	ArmatimonadotaOTU3like
arginine	aruG	0					OSM4_2	Armatimonadota-sp-002	ArmatimonadotaOTU3like
arginine	aruH	0	0	Ga0308404_10013676			OSM4_2	Armatimonadota-sp-002	ArmatimonadotaOTU3like
arginine	aruI	0					OSM4_2	Armatimonadota-sp-002	ArmatimonadotaOTU3like
arginine	astA	0					OSM4_2	Armatimonadota-sp-002	ArmatimonadotaOTU3like
arginine	astB	0					OSM4_2	Armatimonadota-sp-002	ArmatimonadotaOTU3like
arginine	astC	0	0	Ga0308404_10053053			OSM4_2	Armatimonadota-sp-002	ArmatimonadotaOTU3like
arginine	astD	0	0	Ga0308404_10024877			OSM4_2	Armatimonadota-sp-002	ArmatimonadotaOTU3like
arginine	astE	0					OSM4_2	Armatimonadota-sp-002	ArmatimonadotaOTU3like
arginine	atoB	0	2	Ga0308404_10038852			OSM4_2	Armatimonadota-sp-002	ArmatimonadotaOTU3like
arginine	bgtB	0					OSM4_2	Armatimonadota-sp-002	ArmatimonadotaOTU3like
arginine	braC	0					OSM4_2	Armatimonadota-sp-002	ArmatimonadotaOTU3like
arginine	braD	0					OSM4_2	Armatimonadota-sp-002	ArmatimonadotaOTU3like
arginine	braE	0					OSM4_2	Armatimonadota-sp-002	ArmatimonadotaOTU3like
arginine	braF	0	0	Ga0308404_10014692	0	Ga0308404_10038904	OSM4_2	Armatimonadota-sp-002	ArmatimonadotaOTU3like
arginine	braG	0	0	Ga0308404_10038904	0	Ga0308404_10050832	OSM4_2	Armatimonadota-sp-002	ArmatimonadotaOTU3like
arginine	davD	0					OSM4_2	Armatimonadota-sp-002	ArmatimonadotaOTU3like
arginine	davT	0	0	Ga0308404_10053053			OSM4_2	Armatimonadota-sp-002	ArmatimonadotaOTU3like
arginine	ech	0					OSM4_2	Armatimonadota-sp-002	ArmatimonadotaOTU3like
arginine	fadB	0	0	Ga0308404_10019513	0	Ga0308404_10010811	OSM4_2	Armatimonadota-sp-002	ArmatimonadotaOTU3like
arginine	gabD	0	1	Ga0308404_10024877			OSM4_2	Armatimonadota-sp-002	ArmatimonadotaOTU3like
arginine	gabT	0	0	Ga0308404_10053053			OSM4_2	Armatimonadota-sp-002	ArmatimonadotaOTU3like
arginine	gbamidase	0					OSM4_2	Armatimonadota-sp-002	ArmatimonadotaOTU3like
arginine	gbuA	0					OSM4_2	Armatimonadota-sp-002	ArmatimonadotaOTU3like
arginine	gcdG	0					OSM4_2	Armatimonadota-sp-002	ArmatimonadotaOTU3like
arginine	gcdH	0	0	Ga0308404_10012642			OSM4_2	Armatimonadota-sp-002	ArmatimonadotaOTU3like
arginine	glaH	0					OSM4_2	Armatimonadota-sp-002	ArmatimonadotaOTU3like
arginine	kauB	0	0	Ga0308404_10024877			OSM4_2	Armatimonadota-sp-002	ArmatimonadotaOTU3like
arginine	lhgD	0					OSM4_2	Armatimonadota-sp-002	ArmatimonadotaOTU3like
arginine	ocd	0					OSM4_2	Armatimonadota-sp-002	ArmatimonadotaOTU3like
arginine	odc	0					OSM4_2	Armatimonadota-sp-002	ArmatimonadotaOTU3like
arginine	oraE	0					OSM4_2	Armatimonadota-sp-002	ArmatimonadotaOTU3like
arginine	oraS	0					OSM4_2	Armatimonadota-sp-002	ArmatimonadotaOTU3like
arginine	ord	0					OSM4_2	Armatimonadota-sp-002	ArmatimonadotaOTU3like
arginine	orr	0					OSM4_2	Armatimonadota-sp-002	ArmatimonadotaOTU3like
arginine	ortA	0					OSM4_2	Armatimonadota-sp-002	ArmatimonadotaOTU3like
arginine	ortB	0					OSM4_2	Armatimonadota-sp-002	ArmatimonadotaOTU3like
arginine	patA	0	2	Ga0308404_10053053			OSM4_2	Armatimonadota-sp-002	ArmatimonadotaOTU3like
arginine	patD	0	0	Ga0308404_10024877			OSM4_2	Armatimonadota-sp-002	ArmatimonadotaOTU3like
arginine	prdA	0					OSM4_2	Armatimonadota-sp-002	ArmatimonadotaOTU3like
arginine	prdB	0					OSM4_2	Armatimonadota-sp-002	ArmatimonadotaOTU3like
arginine	prdC	0					OSM4_2	Armatimonadota-sp-002	ArmatimonadotaOTU3like
arginine	prdF	0					OSM4_2	Armatimonadota-sp-002	ArmatimonadotaOTU3like
arginine	puo	0					OSM4_2	Armatimonadota-sp-002	ArmatimonadotaOTU3like
arginine	put1	0					OSM4_2	Armatimonadota-sp-002	ArmatimonadotaOTU3like
arginine	putA	0					OSM4_2	Armatimonadota-sp-002	ArmatimonadotaOTU3like
arginine	puuA	0					OSM4_2	Armatimonadota-sp-002	ArmatimonadotaOTU3like
arginine	puuB	0					OSM4_2	Armatimonadota-sp-002	ArmatimonadotaOTU3like
arginine	puuC	0	0	Ga0308404_10024877			OSM4_2	Armatimonadota-sp-002	ArmatimonadotaOTU3like
arginine	puuD	0	0	Ga0308404_10031655			OSM4_2	Armatimonadota-sp-002	ArmatimonadotaOTU3like
arginine	rocA	1					OSM4_2	Armatimonadota-sp-002	ArmatimonadotaOTU3like
arginine	rocD	1	1	Ga0308404_10053053			OSM4_2	Armatimonadota-sp-002	ArmatimonadotaOTU3like
arginine	rocE	1					OSM4_2	Armatimonadota-sp-002	ArmatimonadotaOTU3like
arginine	rocF	1					OSM4_2	Armatimonadota-sp-002	ArmatimonadotaOTU3like
arginine	speB	0					OSM4_2	Armatimonadota-sp-002	ArmatimonadotaOTU3like
asparagine	AGP1	0					OSM4_2	Armatimonadota-sp-002	ArmatimonadotaOTU3like
asparagine	BPHYT_RS17540	0					OSM4_2	Armatimonadota-sp-002	ArmatimonadotaOTU3like
asparagine	SLC7A13	0					OSM4_2	Armatimonadota-sp-002	ArmatimonadotaOTU3like
asparagine	aapJ	0					OSM4_2	Armatimonadota-sp-002	ArmatimonadotaOTU3like
asparagine	aapM	0					OSM4_2	Armatimonadota-sp-002	ArmatimonadotaOTU3like
asparagine	aapP	0	0	Ga0308404_10050832	0	Ga0308404_10038981	OSM4_2	Armatimonadota-sp-002	ArmatimonadotaOTU3like
asparagine	aapQ	0					OSM4_2	Armatimonadota-sp-002	ArmatimonadotaOTU3like
asparagine	aatJ	0					OSM4_2	Armatimonadota-sp-002	ArmatimonadotaOTU3like
asparagine	aatM	0					OSM4_2	Armatimonadota-sp-002	ArmatimonadotaOTU3like
asparagine	aatP	0	0	Ga0308404_10050832	0	Ga0308404_10038904	OSM4_2	Armatimonadota-sp-002	ArmatimonadotaOTU3like
asparagine	aatQ	0					OSM4_2	Armatimonadota-sp-002	ArmatimonadotaOTU3like
asparagine	acaP	0					OSM4_2	Armatimonadota-sp-002	ArmatimonadotaOTU3like
asparagine	agcS	0					OSM4_2	Armatimonadota-sp-002	ArmatimonadotaOTU3like
asparagine	ans	1	0	Ga0308404_10039002	0	Ga0308404_10053773	OSM4_2	Armatimonadota-sp-002	ArmatimonadotaOTU3like
asparagine	ansP	0					OSM4_2	Armatimonadota-sp-002	ArmatimonadotaOTU3like
asparagine	bgtA	0	0	Ga0308404_10050832	0	Ga0308404_10038904	OSM4_2	Armatimonadota-sp-002	ArmatimonadotaOTU3like
asparagine	bgtB'	0					OSM4_2	Armatimonadota-sp-002	ArmatimonadotaOTU3like
asparagine	bztA	0					OSM4_2	Armatimonadota-sp-002	ArmatimonadotaOTU3like
asparagine	bztB	0					OSM4_2	Armatimonadota-sp-002	ArmatimonadotaOTU3like
asparagine	bztC	0					OSM4_2	Armatimonadota-sp-002	ArmatimonadotaOTU3like
asparagine	bztD	0	0	Ga0308404_10050832	0	Ga0308404_10038904	OSM4_2	Armatimonadota-sp-002	ArmatimonadotaOTU3like
asparagine	dauA	0					OSM4_2	Armatimonadota-sp-002	ArmatimonadotaOTU3like
asparagine	glnP	0					OSM4_2	Armatimonadota-sp-002	ArmatimonadotaOTU3like
asparagine	glnQ	0	0	Ga0308404_10050832	0	Ga0308404_10014692	OSM4_2	Armatimonadota-sp-002	ArmatimonadotaOTU3like
asparagine	glt	1	2	Ga0308404_10016555			OSM4_2	Armatimonadota-sp-002	ArmatimonadotaOTU3like
asparagine	natF	0					OSM4_2	Armatimonadota-sp-002	ArmatimonadotaOTU3like
asparagine	natG	0					OSM4_2	Armatimonadota-sp-002	ArmatimonadotaOTU3like
asparagine	natH	0					OSM4_2	Armatimonadota-sp-002	ArmatimonadotaOTU3like
asparagine	peb1A	0					OSM4_2	Armatimonadota-sp-002	ArmatimonadotaOTU3like
asparagine	peb1B	0					OSM4_2	Armatimonadota-sp-002	ArmatimonadotaOTU3like
asparagine	peb1C	0	0	Ga0308404_10018847			OSM4_2	Armatimonadota-sp-002	ArmatimonadotaOTU3like
asparagine	peb1D	0					OSM4_2	Armatimonadota-sp-002	ArmatimonadotaOTU3like
asparagine	yhiT	0					OSM4_2	Armatimonadota-sp-002	ArmatimonadotaOTU3like
asparagine	yveA	0					OSM4_2	Armatimonadota-sp-002	ArmatimonadotaOTU3like
aspartate	BPHYT_RS17540	0					OSM4_2	Armatimonadota-sp-002	ArmatimonadotaOTU3like
aspartate	SLC7A13	0					OSM4_2	Armatimonadota-sp-002	ArmatimonadotaOTU3like
aspartate	aapJ	0					OSM4_2	Armatimonadota-sp-002	ArmatimonadotaOTU3like
aspartate	aapM	0					OSM4_2	Armatimonadota-sp-002	ArmatimonadotaOTU3like
aspartate	aapP	0	0	Ga0308404_10050832	0	Ga0308404_10038981	OSM4_2	Armatimonadota-sp-002	ArmatimonadotaOTU3like
aspartate	aapQ	0					OSM4_2	Armatimonadota-sp-002	ArmatimonadotaOTU3like
aspartate	aatJ	0					OSM4_2	Armatimonadota-sp-002	ArmatimonadotaOTU3like
aspartate	aatM	0					OSM4_2	Armatimonadota-sp-002	ArmatimonadotaOTU3like
aspartate	aatP	0	0	Ga0308404_10050832	0	Ga0308404_10038904	OSM4_2	Armatimonadota-sp-002	ArmatimonadotaOTU3like
aspartate	aatQ	0					OSM4_2	Armatimonadota-sp-002	ArmatimonadotaOTU3like
aspartate	acaP	0					OSM4_2	Armatimonadota-sp-002	ArmatimonadotaOTU3like
aspartate	bgtA	0	0	Ga0308404_10050832	0	Ga0308404_10038904	OSM4_2	Armatimonadota-sp-002	ArmatimonadotaOTU3like
aspartate	bgtB'	0					OSM4_2	Armatimonadota-sp-002	ArmatimonadotaOTU3like
aspartate	bztA	0					OSM4_2	Armatimonadota-sp-002	ArmatimonadotaOTU3like
aspartate	bztB	0					OSM4_2	Armatimonadota-sp-002	ArmatimonadotaOTU3like
aspartate	bztC	0					OSM4_2	Armatimonadota-sp-002	ArmatimonadotaOTU3like
aspartate	bztD	0	0	Ga0308404_10050832	0	Ga0308404_10038904	OSM4_2	Armatimonadota-sp-002	ArmatimonadotaOTU3like
aspartate	dauA	0					OSM4_2	Armatimonadota-sp-002	ArmatimonadotaOTU3like
aspartate	glt	1	2	Ga0308404_10016555			OSM4_2	Armatimonadota-sp-002	ArmatimonadotaOTU3like
aspartate	natF	0					OSM4_2	Armatimonadota-sp-002	ArmatimonadotaOTU3like
aspartate	natG	0					OSM4_2	Armatimonadota-sp-002	ArmatimonadotaOTU3like
aspartate	natH	0					OSM4_2	Armatimonadota-sp-002	ArmatimonadotaOTU3like
aspartate	peb1A	0					OSM4_2	Armatimonadota-sp-002	ArmatimonadotaOTU3like
aspartate	peb1B	0					OSM4_2	Armatimonadota-sp-002	ArmatimonadotaOTU3like
aspartate	peb1C	0	0	Ga0308404_10018847			OSM4_2	Armatimonadota-sp-002	ArmatimonadotaOTU3like
aspartate	peb1D	0					OSM4_2	Armatimonadota-sp-002	ArmatimonadotaOTU3like
aspartate	yveA	0					OSM4_2	Armatimonadota-sp-002	ArmatimonadotaOTU3like
cellobiose	MFS-glucose	0					OSM4_2	Armatimonadota-sp-002	ArmatimonadotaOTU3like
cellobiose	PAST-A	0					OSM4_2	Armatimonadota-sp-002	ArmatimonadotaOTU3like
cellobiose	SMc04256	0	0	Ga0308404_10038981	0	Ga0308404_10014692	OSM4_2	Armatimonadota-sp-002	ArmatimonadotaOTU3like
cellobiose	SMc04257	0					OSM4_2	Armatimonadota-sp-002	ArmatimonadotaOTU3like
cellobiose	SMc04258	0					OSM4_2	Armatimonadota-sp-002	ArmatimonadotaOTU3like
cellobiose	SMc04259	0					OSM4_2	Armatimonadota-sp-002	ArmatimonadotaOTU3like
cellobiose	SSS-glucose	0					OSM4_2	Armatimonadota-sp-002	ArmatimonadotaOTU3like
cellobiose	SWEET1	0					OSM4_2	Armatimonadota-sp-002	ArmatimonadotaOTU3like
cellobiose	SemiSWEET	0					OSM4_2	Armatimonadota-sp-002	ArmatimonadotaOTU3like
cellobiose	TM0027	0	0	Ga0308404_10050832			OSM4_2	Armatimonadota-sp-002	ArmatimonadotaOTU3like
cellobiose	TM0028	0	0	Ga0308404_10038981			OSM4_2	Armatimonadota-sp-002	ArmatimonadotaOTU3like
cellobiose	TM0029	0					OSM4_2	Armatimonadota-sp-002	ArmatimonadotaOTU3like
cellobiose	TM0030	0					OSM4_2	Armatimonadota-sp-002	ArmatimonadotaOTU3like
cellobiose	TM0031	0					OSM4_2	Armatimonadota-sp-002	ArmatimonadotaOTU3like
cellobiose	aglE'	0					OSM4_2	Armatimonadota-sp-002	ArmatimonadotaOTU3like
cellobiose	aglF'	0					OSM4_2	Armatimonadota-sp-002	ArmatimonadotaOTU3like
cellobiose	aglG'	0					OSM4_2	Armatimonadota-sp-002	ArmatimonadotaOTU3like
cellobiose	aglK'	0	0	Ga0308404_10050832	0	Ga0308404_10038981	OSM4_2	Armatimonadota-sp-002	ArmatimonadotaOTU3like
cellobiose	ascB	0	0	Ga0308404_10032754			OSM4_2	Armatimonadota-sp-002	ArmatimonadotaOTU3like
cellobiose	bgl	1	2	Ga0308404_10032754			OSM4_2	Armatimonadota-sp-002	ArmatimonadotaOTU3like
cellobiose	bglF	0					OSM4_2	Armatimonadota-sp-002	ArmatimonadotaOTU3like
cellobiose	bglG	0					OSM4_2	Armatimonadota-sp-002	ArmatimonadotaOTU3like
cellobiose	bglT	0					OSM4_2	Armatimonadota-sp-002	ArmatimonadotaOTU3like
cellobiose	cbp	0					OSM4_2	Armatimonadota-sp-002	ArmatimonadotaOTU3like
cellobiose	cbpB	0					OSM4_2	Armatimonadota-sp-002	ArmatimonadotaOTU3like
cellobiose	cbpC	0					OSM4_2	Armatimonadota-sp-002	ArmatimonadotaOTU3like
cellobiose	cbtA	0					OSM4_2	Armatimonadota-sp-002	ArmatimonadotaOTU3like
cellobiose	cbtB	0					OSM4_2	Armatimonadota-sp-002	ArmatimonadotaOTU3like
cellobiose	cbtC	0					OSM4_2	Armatimonadota-sp-002	ArmatimonadotaOTU3like
cellobiose	cbtD	0	0	Ga0308404_10028041			OSM4_2	Armatimonadota-sp-002	ArmatimonadotaOTU3like
cellobiose	cbtF	0	0	Ga0308404_10050832			OSM4_2	Armatimonadota-sp-002	ArmatimonadotaOTU3like
cellobiose	cdt	0					OSM4_2	Armatimonadota-sp-002	ArmatimonadotaOTU3like
cellobiose	cebE	0					OSM4_2	Armatimonadota-sp-002	ArmatimonadotaOTU3like
cellobiose	cebF	0					OSM4_2	Armatimonadota-sp-002	ArmatimonadotaOTU3like
cellobiose	cebG	0	0	Ga0308404_10022434			OSM4_2	Armatimonadota-sp-002	ArmatimonadotaOTU3like
cellobiose	celEIIA	0					OSM4_2	Armatimonadota-sp-002	ArmatimonadotaOTU3like
cellobiose	celEIIB	0					OSM4_2	Armatimonadota-sp-002	ArmatimonadotaOTU3like
cellobiose	celEIIC	0					OSM4_2	Armatimonadota-sp-002	ArmatimonadotaOTU3like
cellobiose	crr	0					OSM4_2	Armatimonadota-sp-002	ArmatimonadotaOTU3like
cellobiose	eda	0	0	Ga0308404_10038714			OSM4_2	Armatimonadota-sp-002	ArmatimonadotaOTU3like
cellobiose	edd	0					OSM4_2	Armatimonadota-sp-002	ArmatimonadotaOTU3like
cellobiose	gadh1	0					OSM4_2	Armatimonadota-sp-002	ArmatimonadotaOTU3like
cellobiose	gadh2	0					OSM4_2	Armatimonadota-sp-002	ArmatimonadotaOTU3like
cellobiose	gadh3	0					OSM4_2	Armatimonadota-sp-002	ArmatimonadotaOTU3like
cellobiose	gdh	0					OSM4_2	Armatimonadota-sp-002	ArmatimonadotaOTU3like
cellobiose	glcS	0					OSM4_2	Armatimonadota-sp-002	ArmatimonadotaOTU3like
cellobiose	glcT	0					OSM4_2	Armatimonadota-sp-002	ArmatimonadotaOTU3like
cellobiose	glcU	0					OSM4_2	Armatimonadota-sp-002	ArmatimonadotaOTU3like
cellobiose	glcU'	0					OSM4_2	Armatimonadota-sp-002	ArmatimonadotaOTU3like
cellobiose	glcV	0	0	Ga0308404_10050832	0	Ga0308404_10038981	OSM4_2	Armatimonadota-sp-002	ArmatimonadotaOTU3like
cellobiose	glk	0	1	Ga0308404_10016825			OSM4_2	Armatimonadota-sp-002	ArmatimonadotaOTU3like
cellobiose	gnl	0					OSM4_2	Armatimonadota-sp-002	ArmatimonadotaOTU3like
cellobiose	gtsA	0					OSM4_2	Armatimonadota-sp-002	ArmatimonadotaOTU3like
cellobiose	gtsB	0					OSM4_2	Armatimonadota-sp-002	ArmatimonadotaOTU3like
cellobiose	gtsC	0	0	Ga0308404_10022434			OSM4_2	Armatimonadota-sp-002	ArmatimonadotaOTU3like
cellobiose	gtsD	0	0	Ga0308404_10050832	0	Ga0308404_10038981	OSM4_2	Armatimonadota-sp-002	ArmatimonadotaOTU3like
cellobiose	kguD	0	0	Ga0308404_10047012	0	Ga0308404_10004406	OSM4_2	Armatimonadota-sp-002	ArmatimonadotaOTU3like
cellobiose	kguK	0					OSM4_2	Armatimonadota-sp-002	ArmatimonadotaOTU3like
cellobiose	kguT	0					OSM4_2	Armatimonadota-sp-002	ArmatimonadotaOTU3like
cellobiose	manX	0					OSM4_2	Armatimonadota-sp-002	ArmatimonadotaOTU3like
cellobiose	manY	0					OSM4_2	Armatimonadota-sp-002	ArmatimonadotaOTU3like
cellobiose	manZ	0					OSM4_2	Armatimonadota-sp-002	ArmatimonadotaOTU3like
cellobiose	mglA	0	0	Ga0308404_10050832	0	Ga0308404_10028041	OSM4_2	Armatimonadota-sp-002	ArmatimonadotaOTU3like
cellobiose	mglB	0					OSM4_2	Armatimonadota-sp-002	ArmatimonadotaOTU3like
cellobiose	mglC	0					OSM4_2	Armatimonadota-sp-002	ArmatimonadotaOTU3like
cellobiose	msdB1	0					OSM4_2	Armatimonadota-sp-002	ArmatimonadotaOTU3like
cellobiose	msdB2	0	0	Ga0308404_10022434			OSM4_2	Armatimonadota-sp-002	ArmatimonadotaOTU3like
cellobiose	msdC1	0					OSM4_2	Armatimonadota-sp-002	ArmatimonadotaOTU3like
cellobiose	msdC2	0					OSM4_2	Armatimonadota-sp-002	ArmatimonadotaOTU3like
cellobiose	msiK	0	0	Ga0308404_10014692			OSM4_2	Armatimonadota-sp-002	ArmatimonadotaOTU3like
cellobiose	pgmA	0	0	Ga0308404_10009404			OSM4_2	Armatimonadota-sp-002	ArmatimonadotaOTU3like
cellobiose	ptsG	0					OSM4_2	Armatimonadota-sp-002	ArmatimonadotaOTU3like
cellobiose	ptsG-crr	1					OSM4_2	Armatimonadota-sp-002	ArmatimonadotaOTU3like
citrate	SLC13A5	1					OSM4_2	Armatimonadota-sp-002	ArmatimonadotaOTU3like
citrate	acn	1					OSM4_2	Armatimonadota-sp-002	ArmatimonadotaOTU3like
citrate	cimH	0					OSM4_2	Armatimonadota-sp-002	ArmatimonadotaOTU3like
citrate	cit1	0					OSM4_2	Armatimonadota-sp-002	ArmatimonadotaOTU3like
citrate	citA	0					OSM4_2	Armatimonadota-sp-002	ArmatimonadotaOTU3like
citrate	citD	0					OSM4_2	Armatimonadota-sp-002	ArmatimonadotaOTU3like
citrate	citE	0					OSM4_2	Armatimonadota-sp-002	ArmatimonadotaOTU3like
citrate	citF	0					OSM4_2	Armatimonadota-sp-002	ArmatimonadotaOTU3like
citrate	citM	0					OSM4_2	Armatimonadota-sp-002	ArmatimonadotaOTU3like
citrate	citS	0					OSM4_2	Armatimonadota-sp-002	ArmatimonadotaOTU3like
citrate	citT	0					OSM4_2	Armatimonadota-sp-002	ArmatimonadotaOTU3like
citrate	citW	0					OSM4_2	Armatimonadota-sp-002	ArmatimonadotaOTU3like
citrate	fecB	0					OSM4_2	Armatimonadota-sp-002	ArmatimonadotaOTU3like
citrate	fecC	0	0	Ga0308404_10041975			OSM4_2	Armatimonadota-sp-002	ArmatimonadotaOTU3like
citrate	fecD	0	0	Ga0308404_10041975			OSM4_2	Armatimonadota-sp-002	ArmatimonadotaOTU3like
citrate	fecE	0	0	Ga0308404_10050832	0	Ga0308404_10014692	OSM4_2	Armatimonadota-sp-002	ArmatimonadotaOTU3like
citrate	icd	1	2	Ga0308404_10010813	0	Ga0308404_10041271	OSM4_2	Armatimonadota-sp-002	ArmatimonadotaOTU3like
citrate	tctA	0					OSM4_2	Armatimonadota-sp-002	ArmatimonadotaOTU3like
citrate	tctB	0					OSM4_2	Armatimonadota-sp-002	ArmatimonadotaOTU3like
citrate	tctC	0					OSM4_2	Armatimonadota-sp-002	ArmatimonadotaOTU3like
citrulline	AO353_03040	1	0	Ga0308404_10038904	0	Ga0308404_10038981	OSM4_2	Armatimonadota-sp-002	ArmatimonadotaOTU3like
citrulline	AO353_03045	1					OSM4_2	Armatimonadota-sp-002	ArmatimonadotaOTU3like
citrulline	AO353_03050	1					OSM4_2	Armatimonadota-sp-002	ArmatimonadotaOTU3like
citrulline	AO353_03055	1					OSM4_2	Armatimonadota-sp-002	ArmatimonadotaOTU3like
citrulline	PRO3	0					OSM4_2	Armatimonadota-sp-002	ArmatimonadotaOTU3like
citrulline	PS417_17590	0					OSM4_2	Armatimonadota-sp-002	ArmatimonadotaOTU3like
citrulline	PS417_17595	0					OSM4_2	Armatimonadota-sp-002	ArmatimonadotaOTU3like
citrulline	PS417_17600	0					OSM4_2	Armatimonadota-sp-002	ArmatimonadotaOTU3like
citrulline	PS417_17605	0	0	Ga0308404_10038904	0	Ga0308404_10038981	OSM4_2	Armatimonadota-sp-002	ArmatimonadotaOTU3like
citrulline	arcB	0	0	Ga0308404_10050353			OSM4_2	Armatimonadota-sp-002	ArmatimonadotaOTU3like
citrulline	arcC	0					OSM4_2	Armatimonadota-sp-002	ArmatimonadotaOTU3like
citrulline	aruF	0					OSM4_2	Armatimonadota-sp-002	ArmatimonadotaOTU3like
citrulline	aruG	0					OSM4_2	Armatimonadota-sp-002	ArmatimonadotaOTU3like
citrulline	astC	0	0	Ga0308404_10053053			OSM4_2	Armatimonadota-sp-002	ArmatimonadotaOTU3like
citrulline	astD	0	0	Ga0308404_10024877			OSM4_2	Armatimonadota-sp-002	ArmatimonadotaOTU3like
citrulline	astE	0					OSM4_2	Armatimonadota-sp-002	ArmatimonadotaOTU3like
citrulline	atoB	0	2	Ga0308404_10038852			OSM4_2	Armatimonadota-sp-002	ArmatimonadotaOTU3like
citrulline	citrullinase	1					OSM4_2	Armatimonadota-sp-002	ArmatimonadotaOTU3like
citrulline	davD	0					OSM4_2	Armatimonadota-sp-002	ArmatimonadotaOTU3like
citrulline	davT	0	0	Ga0308404_10053053			OSM4_2	Armatimonadota-sp-002	ArmatimonadotaOTU3like
citrulline	ech	0					OSM4_2	Armatimonadota-sp-002	ArmatimonadotaOTU3like
citrulline	fadB	0	0	Ga0308404_10019513	0	Ga0308404_10010811	OSM4_2	Armatimonadota-sp-002	ArmatimonadotaOTU3like
citrulline	gabD	0	1	Ga0308404_10024877			OSM4_2	Armatimonadota-sp-002	ArmatimonadotaOTU3like
citrulline	gabT	0	0	Ga0308404_10053053			OSM4_2	Armatimonadota-sp-002	ArmatimonadotaOTU3like
citrulline	gcdG	0					OSM4_2	Armatimonadota-sp-002	ArmatimonadotaOTU3like
citrulline	gcdH	0	0	Ga0308404_10012642			OSM4_2	Armatimonadota-sp-002	ArmatimonadotaOTU3like
citrulline	glaH	0					OSM4_2	Armatimonadota-sp-002	ArmatimonadotaOTU3like
citrulline	lhgD	0					OSM4_2	Armatimonadota-sp-002	ArmatimonadotaOTU3like
citrulline	ocd	0					OSM4_2	Armatimonadota-sp-002	ArmatimonadotaOTU3like
citrulline	odc	0					OSM4_2	Armatimonadota-sp-002	ArmatimonadotaOTU3like
citrulline	oraE	0					OSM4_2	Armatimonadota-sp-002	ArmatimonadotaOTU3like
citrulline	oraS	0					OSM4_2	Armatimonadota-sp-002	ArmatimonadotaOTU3like
citrulline	ord	0					OSM4_2	Armatimonadota-sp-002	ArmatimonadotaOTU3like
citrulline	orr	0					OSM4_2	Armatimonadota-sp-002	ArmatimonadotaOTU3like
citrulline	ortA	0					OSM4_2	Armatimonadota-sp-002	ArmatimonadotaOTU3like
citrulline	ortB	0					OSM4_2	Armatimonadota-sp-002	ArmatimonadotaOTU3like
citrulline	patA	0	2	Ga0308404_10053053			OSM4_2	Armatimonadota-sp-002	ArmatimonadotaOTU3like
citrulline	patD	0	0	Ga0308404_10024877			OSM4_2	Armatimonadota-sp-002	ArmatimonadotaOTU3like
citrulline	prdA	0					OSM4_2	Armatimonadota-sp-002	ArmatimonadotaOTU3like
citrulline	prdB	0					OSM4_2	Armatimonadota-sp-002	ArmatimonadotaOTU3like
citrulline	prdC	0					OSM4_2	Armatimonadota-sp-002	ArmatimonadotaOTU3like
citrulline	prdF	0					OSM4_2	Armatimonadota-sp-002	ArmatimonadotaOTU3like
citrulline	puo	0					OSM4_2	Armatimonadota-sp-002	ArmatimonadotaOTU3like
citrulline	put1	0					OSM4_2	Armatimonadota-sp-002	ArmatimonadotaOTU3like
citrulline	putA	0					OSM4_2	Armatimonadota-sp-002	ArmatimonadotaOTU3like
citrulline	puuA	0					OSM4_2	Armatimonadota-sp-002	ArmatimonadotaOTU3like
citrulline	puuB	0					OSM4_2	Armatimonadota-sp-002	ArmatimonadotaOTU3like
citrulline	puuC	0	0	Ga0308404_10024877			OSM4_2	Armatimonadota-sp-002	ArmatimonadotaOTU3like
citrulline	puuD	0	0	Ga0308404_10031655			OSM4_2	Armatimonadota-sp-002	ArmatimonadotaOTU3like
citrulline	rocA	1					OSM4_2	Armatimonadota-sp-002	ArmatimonadotaOTU3like
citrulline	rocD	1	1	Ga0308404_10053053			OSM4_2	Armatimonadota-sp-002	ArmatimonadotaOTU3like
deoxyinosine	H281DRAFT_01112	0					OSM4_2	Armatimonadota-sp-002	ArmatimonadotaOTU3like
deoxyinosine	H281DRAFT_01113	0					OSM4_2	Armatimonadota-sp-002	ArmatimonadotaOTU3like
deoxyinosine	H281DRAFT_01114	0					OSM4_2	Armatimonadota-sp-002	ArmatimonadotaOTU3like
deoxyinosine	H281DRAFT_01115	0					OSM4_2	Armatimonadota-sp-002	ArmatimonadotaOTU3like
deoxyinosine	ackA	0					OSM4_2	Armatimonadota-sp-002	ArmatimonadotaOTU3like
deoxyinosine	acs	0					OSM4_2	Armatimonadota-sp-002	ArmatimonadotaOTU3like
deoxyinosine	adh	0	0	Ga0308404_10024877			OSM4_2	Armatimonadota-sp-002	ArmatimonadotaOTU3like
deoxyinosine	ald-dh-CoA	1					OSM4_2	Armatimonadota-sp-002	ArmatimonadotaOTU3like
deoxyinosine	bmpA	0					OSM4_2	Armatimonadota-sp-002	ArmatimonadotaOTU3like
deoxyinosine	deoB	1					OSM4_2	Armatimonadota-sp-002	ArmatimonadotaOTU3like
deoxyinosine	deoC	1					OSM4_2	Armatimonadota-sp-002	ArmatimonadotaOTU3like
deoxyinosine	deoD	1					OSM4_2	Armatimonadota-sp-002	ArmatimonadotaOTU3like
deoxyinosine	nupA	0					OSM4_2	Armatimonadota-sp-002	ArmatimonadotaOTU3like
deoxyinosine	nupB	0	1	Ga0308404_10046674			OSM4_2	Armatimonadota-sp-002	ArmatimonadotaOTU3like
deoxyinosine	nupC	1					OSM4_2	Armatimonadota-sp-002	ArmatimonadotaOTU3like
deoxyinosine	nupC'	0					OSM4_2	Armatimonadota-sp-002	ArmatimonadotaOTU3like
deoxyinosine	nupG	0					OSM4_2	Armatimonadota-sp-002	ArmatimonadotaOTU3like
deoxyinosine	pta	0					OSM4_2	Armatimonadota-sp-002	ArmatimonadotaOTU3like
deoxyribonate	aacS	1	0	Ga0308404_10047522			OSM4_2	Armatimonadota-sp-002	ArmatimonadotaOTU3like
deoxyribonate	atoA	0					OSM4_2	Armatimonadota-sp-002	ArmatimonadotaOTU3like
deoxyribonate	atoB	1	2	Ga0308404_10038852			OSM4_2	Armatimonadota-sp-002	ArmatimonadotaOTU3like
deoxyribonate	atoD	0					OSM4_2	Armatimonadota-sp-002	ArmatimonadotaOTU3like
deoxyribonate	deoxyribonate-dehyd	1	0	Ga0308404_10019513			OSM4_2	Armatimonadota-sp-002	ArmatimonadotaOTU3like
deoxyribonate	deoxyribonate-transport	1					OSM4_2	Armatimonadota-sp-002	ArmatimonadotaOTU3like
deoxyribonate	garK	1					OSM4_2	Armatimonadota-sp-002	ArmatimonadotaOTU3like
deoxyribonate	ketodeoxyribonate-cleavage	1					OSM4_2	Armatimonadota-sp-002	ArmatimonadotaOTU3like
deoxyribose	aacS	0	0	Ga0308404_10047522			OSM4_2	Armatimonadota-sp-002	ArmatimonadotaOTU3like
deoxyribose	ackA	0					OSM4_2	Armatimonadota-sp-002	ArmatimonadotaOTU3like
deoxyribose	acs	0					OSM4_2	Armatimonadota-sp-002	ArmatimonadotaOTU3like
deoxyribose	adh	0	0	Ga0308404_10024877			OSM4_2	Armatimonadota-sp-002	ArmatimonadotaOTU3like
deoxyribose	ald-dh-CoA	1					OSM4_2	Armatimonadota-sp-002	ArmatimonadotaOTU3like
deoxyribose	atoA	0					OSM4_2	Armatimonadota-sp-002	ArmatimonadotaOTU3like
deoxyribose	atoB	0	2	Ga0308404_10038852			OSM4_2	Armatimonadota-sp-002	ArmatimonadotaOTU3like
deoxyribose	atoD	0					OSM4_2	Armatimonadota-sp-002	ArmatimonadotaOTU3like
deoxyribose	deoC	1					OSM4_2	Armatimonadota-sp-002	ArmatimonadotaOTU3like
deoxyribose	deoK	1					OSM4_2	Armatimonadota-sp-002	ArmatimonadotaOTU3like
deoxyribose	deoP	1					OSM4_2	Armatimonadota-sp-002	ArmatimonadotaOTU3like
deoxyribose	deoxyribonate-dehyd	0	0	Ga0308404_10019513			OSM4_2	Armatimonadota-sp-002	ArmatimonadotaOTU3like
deoxyribose	deoxyribonate-transport	0					OSM4_2	Armatimonadota-sp-002	ArmatimonadotaOTU3like
deoxyribose	drdehyd-alpha	0					OSM4_2	Armatimonadota-sp-002	ArmatimonadotaOTU3like
deoxyribose	drdehyd-beta	0					OSM4_2	Armatimonadota-sp-002	ArmatimonadotaOTU3like
deoxyribose	drdehyd-cytc	0					OSM4_2	Armatimonadota-sp-002	ArmatimonadotaOTU3like
deoxyribose	garK	0					OSM4_2	Armatimonadota-sp-002	ArmatimonadotaOTU3like
deoxyribose	ketodeoxyribonate-cleavage	0					OSM4_2	Armatimonadota-sp-002	ArmatimonadotaOTU3like
deoxyribose	pta	0					OSM4_2	Armatimonadota-sp-002	ArmatimonadotaOTU3like
ethanol	ackA	0					OSM4_2	Armatimonadota-sp-002	ArmatimonadotaOTU3like
ethanol	acs	0					OSM4_2	Armatimonadota-sp-002	ArmatimonadotaOTU3like
ethanol	adh	0	0	Ga0308404_10024877			OSM4_2	Armatimonadota-sp-002	ArmatimonadotaOTU3like
ethanol	adhAqn	0					OSM4_2	Armatimonadota-sp-002	ArmatimonadotaOTU3like
ethanol	adhBqn	0					OSM4_2	Armatimonadota-sp-002	ArmatimonadotaOTU3like
ethanol	adhSqn	0					OSM4_2	Armatimonadota-sp-002	ArmatimonadotaOTU3like
ethanol	ald-dh-CoA	1					OSM4_2	Armatimonadota-sp-002	ArmatimonadotaOTU3like
ethanol	etoh-dh-c	0					OSM4_2	Armatimonadota-sp-002	ArmatimonadotaOTU3like
ethanol	etoh-dh-nad	1	1	Ga0308404_10021022	1	Ga0308404_10014336	OSM4_2	Armatimonadota-sp-002	ArmatimonadotaOTU3like
ethanol	pta	0					OSM4_2	Armatimonadota-sp-002	ArmatimonadotaOTU3like
fructose	1pfk	0					OSM4_2	Armatimonadota-sp-002	ArmatimonadotaOTU3like
fructose	BT1758	0					OSM4_2	Armatimonadota-sp-002	ArmatimonadotaOTU3like
fructose	STP6	0					OSM4_2	Armatimonadota-sp-002	ArmatimonadotaOTU3like
fructose	Slc2a5	1					OSM4_2	Armatimonadota-sp-002	ArmatimonadotaOTU3like
fructose	THT2A	0					OSM4_2	Armatimonadota-sp-002	ArmatimonadotaOTU3like
fructose	araS	0					OSM4_2	Armatimonadota-sp-002	ArmatimonadotaOTU3like
fructose	araT	0					OSM4_2	Armatimonadota-sp-002	ArmatimonadotaOTU3like
fructose	araU	0					OSM4_2	Armatimonadota-sp-002	ArmatimonadotaOTU3like
fructose	araV	0	0	Ga0308404_10038981			OSM4_2	Armatimonadota-sp-002	ArmatimonadotaOTU3like
fructose	fba	0					OSM4_2	Armatimonadota-sp-002	ArmatimonadotaOTU3like
fructose	ffz	0					OSM4_2	Armatimonadota-sp-002	ArmatimonadotaOTU3like
fructose	frcA	0	0	Ga0308404_10038904			OSM4_2	Armatimonadota-sp-002	ArmatimonadotaOTU3like
fructose	frcB	0					OSM4_2	Armatimonadota-sp-002	ArmatimonadotaOTU3like
fructose	frcC	0					OSM4_2	Armatimonadota-sp-002	ArmatimonadotaOTU3like
fructose	frt1	0					OSM4_2	Armatimonadota-sp-002	ArmatimonadotaOTU3like
fructose	fruA	0					OSM4_2	Armatimonadota-sp-002	ArmatimonadotaOTU3like
fructose	fruB	0					OSM4_2	Armatimonadota-sp-002	ArmatimonadotaOTU3like
fructose	fruD	0					OSM4_2	Armatimonadota-sp-002	ArmatimonadotaOTU3like
fructose	fruE	0					OSM4_2	Armatimonadota-sp-002	ArmatimonadotaOTU3like
fructose	fruF	0					OSM4_2	Armatimonadota-sp-002	ArmatimonadotaOTU3like
fructose	fruG	0					OSM4_2	Armatimonadota-sp-002	ArmatimonadotaOTU3like
fructose	fruI	0					OSM4_2	Armatimonadota-sp-002	ArmatimonadotaOTU3like
fructose	fruII-A	0					OSM4_2	Armatimonadota-sp-002	ArmatimonadotaOTU3like
fructose	fruII-ABC	0					OSM4_2	Armatimonadota-sp-002	ArmatimonadotaOTU3like
fructose	fruII-B	0					OSM4_2	Armatimonadota-sp-002	ArmatimonadotaOTU3like
fructose	fruII-C	0					OSM4_2	Armatimonadota-sp-002	ArmatimonadotaOTU3like
fructose	fruK	0					OSM4_2	Armatimonadota-sp-002	ArmatimonadotaOTU3like
fructose	fruP	0					OSM4_2	Armatimonadota-sp-002	ArmatimonadotaOTU3like
fructose	ght6	0					OSM4_2	Armatimonadota-sp-002	ArmatimonadotaOTU3like
fructose	glcP	0					OSM4_2	Armatimonadota-sp-002	ArmatimonadotaOTU3like
fructose	levD	0					OSM4_2	Armatimonadota-sp-002	ArmatimonadotaOTU3like
fructose	levDE	0					OSM4_2	Armatimonadota-sp-002	ArmatimonadotaOTU3like
fructose	levE	0					OSM4_2	Armatimonadota-sp-002	ArmatimonadotaOTU3like
fructose	levF	0					OSM4_2	Armatimonadota-sp-002	ArmatimonadotaOTU3like
fructose	levG	0					OSM4_2	Armatimonadota-sp-002	ArmatimonadotaOTU3like
fructose	scrK	1					OSM4_2	Armatimonadota-sp-002	ArmatimonadotaOTU3like
fructose	tpi	0					OSM4_2	Armatimonadota-sp-002	ArmatimonadotaOTU3like
fucose	BPHYT_RS34240	0					OSM4_2	Armatimonadota-sp-002	ArmatimonadotaOTU3like
fucose	BPHYT_RS34245	0					OSM4_2	Armatimonadota-sp-002	ArmatimonadotaOTU3like
fucose	BPHYT_RS34250	0					OSM4_2	Armatimonadota-sp-002	ArmatimonadotaOTU3like
fucose	HSERO_RS05250	0					OSM4_2	Armatimonadota-sp-002	ArmatimonadotaOTU3like
fucose	HSERO_RS05255	0					OSM4_2	Armatimonadota-sp-002	ArmatimonadotaOTU3like
fucose	HSERO_RS05260	0					OSM4_2	Armatimonadota-sp-002	ArmatimonadotaOTU3like
fucose	KDF-hydrolase	0					OSM4_2	Armatimonadota-sp-002	ArmatimonadotaOTU3like
fucose	SM_b21103	0					OSM4_2	Armatimonadota-sp-002	ArmatimonadotaOTU3like
fucose	SM_b21104	0					OSM4_2	Armatimonadota-sp-002	ArmatimonadotaOTU3like
fucose	SM_b21105	0					OSM4_2	Armatimonadota-sp-002	ArmatimonadotaOTU3like
fucose	SM_b21106	0	0	Ga0308404_10050832			OSM4_2	Armatimonadota-sp-002	ArmatimonadotaOTU3like
fucose	aldA	1	0	Ga0308404_10024877			OSM4_2	Armatimonadota-sp-002	ArmatimonadotaOTU3like
fucose	fdh	0	0	Ga0308404_10019513	0	Ga0308404_10033604	OSM4_2	Armatimonadota-sp-002	ArmatimonadotaOTU3like
fucose	fucA	1					OSM4_2	Armatimonadota-sp-002	ArmatimonadotaOTU3like
fucose	fucD	0					OSM4_2	Armatimonadota-sp-002	ArmatimonadotaOTU3like
fucose	fucDH	0	0	Ga0308404_10019513	0	Ga0308404_10012643	OSM4_2	Armatimonadota-sp-002	ArmatimonadotaOTU3like
fucose	fucI	1					OSM4_2	Armatimonadota-sp-002	ArmatimonadotaOTU3like
fucose	fucK	1					OSM4_2	Armatimonadota-sp-002	ArmatimonadotaOTU3like
fucose	fucO	0	0	Ga0308404_10014336			OSM4_2	Armatimonadota-sp-002	ArmatimonadotaOTU3like
fucose	fucP	1					OSM4_2	Armatimonadota-sp-002	ArmatimonadotaOTU3like
fucose	fucU	1					OSM4_2	Armatimonadota-sp-002	ArmatimonadotaOTU3like
fucose	fuconolactonase	0					OSM4_2	Armatimonadota-sp-002	ArmatimonadotaOTU3like
fucose	tpi	1					OSM4_2	Armatimonadota-sp-002	ArmatimonadotaOTU3like
fumarate	Dshi_1194	0					OSM4_2	Armatimonadota-sp-002	ArmatimonadotaOTU3like
fumarate	Dshi_1195	0					OSM4_2	Armatimonadota-sp-002	ArmatimonadotaOTU3like
fumarate	SLC26dg	0					OSM4_2	Armatimonadota-sp-002	ArmatimonadotaOTU3like
fumarate	dauA	0					OSM4_2	Armatimonadota-sp-002	ArmatimonadotaOTU3like
fumarate	dctA	1	0	Ga0308404_10016555			OSM4_2	Armatimonadota-sp-002	ArmatimonadotaOTU3like
fumarate	dctM	0					OSM4_2	Armatimonadota-sp-002	ArmatimonadotaOTU3like
fumarate	dctP	0					OSM4_2	Armatimonadota-sp-002	ArmatimonadotaOTU3like
fumarate	dctQ	0					OSM4_2	Armatimonadota-sp-002	ArmatimonadotaOTU3like
fumarate	sdcL	0					OSM4_2	Armatimonadota-sp-002	ArmatimonadotaOTU3like
galactose	BPHYT_RS16925	0					OSM4_2	Armatimonadota-sp-002	ArmatimonadotaOTU3like
galactose	BPHYT_RS16930	0					OSM4_2	Armatimonadota-sp-002	ArmatimonadotaOTU3like
galactose	BPHYT_RS16935	0					OSM4_2	Armatimonadota-sp-002	ArmatimonadotaOTU3like
galactose	CeSWEET1	0					OSM4_2	Armatimonadota-sp-002	ArmatimonadotaOTU3like
galactose	HP1174	0					OSM4_2	Armatimonadota-sp-002	ArmatimonadotaOTU3like
galactose	MST1	0					OSM4_2	Armatimonadota-sp-002	ArmatimonadotaOTU3like
galactose	PfGW456L13_1894	0					OSM4_2	Armatimonadota-sp-002	ArmatimonadotaOTU3like
galactose	PfGW456L13_1895	0					OSM4_2	Armatimonadota-sp-002	ArmatimonadotaOTU3like
galactose	PfGW456L13_1896	0					OSM4_2	Armatimonadota-sp-002	ArmatimonadotaOTU3like
galactose	PfGW456L13_1897	0	0	Ga0308404_10050832	0	Ga0308404_10038981	OSM4_2	Armatimonadota-sp-002	ArmatimonadotaOTU3like
galactose	SGLT1	0					OSM4_2	Armatimonadota-sp-002	ArmatimonadotaOTU3like
galactose	chvE	0					OSM4_2	Armatimonadota-sp-002	ArmatimonadotaOTU3like
galactose	dgoA	0	0	Ga0308404_10038714			OSM4_2	Armatimonadota-sp-002	ArmatimonadotaOTU3like
galactose	dgoD	0	0	Ga0308404_10027934			OSM4_2	Armatimonadota-sp-002	ArmatimonadotaOTU3like
galactose	dgoK	0					OSM4_2	Armatimonadota-sp-002	ArmatimonadotaOTU3like
galactose	gal2	0					OSM4_2	Armatimonadota-sp-002	ArmatimonadotaOTU3like
galactose	galE	1	1	Ga0308404_10027332	1	Ga0308404_10029332	OSM4_2	Armatimonadota-sp-002	ArmatimonadotaOTU3like
galactose	galK	1	2	Ga0308404_10062801			OSM4_2	Armatimonadota-sp-002	ArmatimonadotaOTU3like
galactose	galP	1					OSM4_2	Armatimonadota-sp-002	ArmatimonadotaOTU3like
galactose	galT	1					OSM4_2	Armatimonadota-sp-002	ArmatimonadotaOTU3like
galactose	galactonolactonase	0					OSM4_2	Armatimonadota-sp-002	ArmatimonadotaOTU3like
galactose	galdh	0	0	Ga0308404_10019513			OSM4_2	Armatimonadota-sp-002	ArmatimonadotaOTU3like
galactose	gatY	0					OSM4_2	Armatimonadota-sp-002	ArmatimonadotaOTU3like
galactose	gatZ	0					OSM4_2	Armatimonadota-sp-002	ArmatimonadotaOTU3like
galactose	gguA	0					OSM4_2	Armatimonadota-sp-002	ArmatimonadotaOTU3like
galactose	gguB	0					OSM4_2	Armatimonadota-sp-002	ArmatimonadotaOTU3like
galactose	glcS	0					OSM4_2	Armatimonadota-sp-002	ArmatimonadotaOTU3like
galactose	glcT	0					OSM4_2	Armatimonadota-sp-002	ArmatimonadotaOTU3like
galactose	glcU	0					OSM4_2	Armatimonadota-sp-002	ArmatimonadotaOTU3like
galactose	glcV	0	0	Ga0308404_10050832	0	Ga0308404_10038981	OSM4_2	Armatimonadota-sp-002	ArmatimonadotaOTU3like
galactose	lacA	0					OSM4_2	Armatimonadota-sp-002	ArmatimonadotaOTU3like
galactose	lacB	0					OSM4_2	Armatimonadota-sp-002	ArmatimonadotaOTU3like
galactose	lacC	0	0	Ga0308404_10029161	0	Ga0308404_10037398	OSM4_2	Armatimonadota-sp-002	ArmatimonadotaOTU3like
galactose	lacD	0					OSM4_2	Armatimonadota-sp-002	ArmatimonadotaOTU3like
galactose	lacP	0					OSM4_2	Armatimonadota-sp-002	ArmatimonadotaOTU3like
galactose	mglA	0					OSM4_2	Armatimonadota-sp-002	ArmatimonadotaOTU3like
galactose	mglB	0					OSM4_2	Armatimonadota-sp-002	ArmatimonadotaOTU3like
galactose	mglC	0					OSM4_2	Armatimonadota-sp-002	ArmatimonadotaOTU3like
galactose	pgmA	1	0	Ga0308404_10009404			OSM4_2	Armatimonadota-sp-002	ArmatimonadotaOTU3like
galactose	ptcA	0					OSM4_2	Armatimonadota-sp-002	ArmatimonadotaOTU3like
galactose	ptcB	0					OSM4_2	Armatimonadota-sp-002	ArmatimonadotaOTU3like
galactose	ptcEIIC	0					OSM4_2	Armatimonadota-sp-002	ArmatimonadotaOTU3like
galactose	sglS	0					OSM4_2	Armatimonadota-sp-002	ArmatimonadotaOTU3like
galactose	tpi	0					OSM4_2	Armatimonadota-sp-002	ArmatimonadotaOTU3like
galactose	yjtF	0					OSM4_2	Armatimonadota-sp-002	ArmatimonadotaOTU3like
galactose	ytfQ	0					OSM4_2	Armatimonadota-sp-002	ArmatimonadotaOTU3like
galactose	ytfR	0					OSM4_2	Armatimonadota-sp-002	ArmatimonadotaOTU3like
galactose	ytfT	0					OSM4_2	Armatimonadota-sp-002	ArmatimonadotaOTU3like
galacturonate	PS417_04205	0					OSM4_2	Armatimonadota-sp-002	ArmatimonadotaOTU3like
galacturonate	dopDH	1	0	Ga0308404_10024877			OSM4_2	Armatimonadota-sp-002	ArmatimonadotaOTU3like
galacturonate	eda	0	0	Ga0308404_10038714			OSM4_2	Armatimonadota-sp-002	ArmatimonadotaOTU3like
galacturonate	exuT	1					OSM4_2	Armatimonadota-sp-002	ArmatimonadotaOTU3like
galacturonate	garD	0					OSM4_2	Armatimonadota-sp-002	ArmatimonadotaOTU3like
galacturonate	gatA	0					OSM4_2	Armatimonadota-sp-002	ArmatimonadotaOTU3like
galacturonate	gci	1	1	Ga0308404_10027934			OSM4_2	Armatimonadota-sp-002	ArmatimonadotaOTU3like
galacturonate	gli	1					OSM4_2	Armatimonadota-sp-002	ArmatimonadotaOTU3like
galacturonate	kdgD	1	0	Ga0308404_10038714			OSM4_2	Armatimonadota-sp-002	ArmatimonadotaOTU3like
galacturonate	kdgK	0					OSM4_2	Armatimonadota-sp-002	ArmatimonadotaOTU3like
galacturonate	udh	1					OSM4_2	Armatimonadota-sp-002	ArmatimonadotaOTU3like
galacturonate	uxaA	0					OSM4_2	Armatimonadota-sp-002	ArmatimonadotaOTU3like
galacturonate	uxaB	0					OSM4_2	Armatimonadota-sp-002	ArmatimonadotaOTU3like
galacturonate	uxaC	0					OSM4_2	Armatimonadota-sp-002	ArmatimonadotaOTU3like
galacturonate	uxuL	0					OSM4_2	Armatimonadota-sp-002	ArmatimonadotaOTU3like
gluconate	eda	0	0	Ga0308404_10038714			OSM4_2	Armatimonadota-sp-002	ArmatimonadotaOTU3like
gluconate	edd	0					OSM4_2	Armatimonadota-sp-002	ArmatimonadotaOTU3like
gluconate	gadh1	0					OSM4_2	Armatimonadota-sp-002	ArmatimonadotaOTU3like
gluconate	gadh2	0					OSM4_2	Armatimonadota-sp-002	ArmatimonadotaOTU3like
gluconate	gadh3	0					OSM4_2	Armatimonadota-sp-002	ArmatimonadotaOTU3like
gluconate	ght3	0					OSM4_2	Armatimonadota-sp-002	ArmatimonadotaOTU3like
gluconate	gnd	1					OSM4_2	Armatimonadota-sp-002	ArmatimonadotaOTU3like
gluconate	gntA	0					OSM4_2	Armatimonadota-sp-002	ArmatimonadotaOTU3like
gluconate	gntB	0					OSM4_2	Armatimonadota-sp-002	ArmatimonadotaOTU3like
gluconate	gntC	0					OSM4_2	Armatimonadota-sp-002	ArmatimonadotaOTU3like
gluconate	gntEIIA	0					OSM4_2	Armatimonadota-sp-002	ArmatimonadotaOTU3like
gluconate	gntEIIB	0					OSM4_2	Armatimonadota-sp-002	ArmatimonadotaOTU3like
gluconate	gntEIIC	0					OSM4_2	Armatimonadota-sp-002	ArmatimonadotaOTU3like
gluconate	gntEIID	0					OSM4_2	Armatimonadota-sp-002	ArmatimonadotaOTU3like
gluconate	gntK	1	0	Ga0308404_10040825			OSM4_2	Armatimonadota-sp-002	ArmatimonadotaOTU3like
gluconate	gntT	1					OSM4_2	Armatimonadota-sp-002	ArmatimonadotaOTU3like
gluconate	kguD	0	0	Ga0308404_10047012	0	Ga0308404_10004406	OSM4_2	Armatimonadota-sp-002	ArmatimonadotaOTU3like
gluconate	kguK	0					OSM4_2	Armatimonadota-sp-002	ArmatimonadotaOTU3like
gluconate	kguT	0					OSM4_2	Armatimonadota-sp-002	ArmatimonadotaOTU3like
glucosamine	AO353_21710	0					OSM4_2	Armatimonadota-sp-002	ArmatimonadotaOTU3like
glucosamine	AO353_21715	0					OSM4_2	Armatimonadota-sp-002	ArmatimonadotaOTU3like
glucosamine	AO353_21720	0					OSM4_2	Armatimonadota-sp-002	ArmatimonadotaOTU3like
glucosamine	AO353_21725	0	0	Ga0308404_10038904	0	Ga0308404_10050832	OSM4_2	Armatimonadota-sp-002	ArmatimonadotaOTU3like
glucosamine	SLC2A2	0					OSM4_2	Armatimonadota-sp-002	ArmatimonadotaOTU3like
glucosamine	SM_b21216	0	0	Ga0308404_10050832	0	Ga0308404_10038981	OSM4_2	Armatimonadota-sp-002	ArmatimonadotaOTU3like
glucosamine	SM_b21219	0					OSM4_2	Armatimonadota-sp-002	ArmatimonadotaOTU3like
glucosamine	SM_b21220	0					OSM4_2	Armatimonadota-sp-002	ArmatimonadotaOTU3like
glucosamine	SM_b21221	0					OSM4_2	Armatimonadota-sp-002	ArmatimonadotaOTU3like
glucosamine	SMc02869	0	0	Ga0308404_10050832	0	Ga0308404_10038981	OSM4_2	Armatimonadota-sp-002	ArmatimonadotaOTU3like
glucosamine	SMc02871	0					OSM4_2	Armatimonadota-sp-002	ArmatimonadotaOTU3like
glucosamine	SMc02872	0					OSM4_2	Armatimonadota-sp-002	ArmatimonadotaOTU3like
glucosamine	SMc02873	0					OSM4_2	Armatimonadota-sp-002	ArmatimonadotaOTU3like
glucosamine	crr	0					OSM4_2	Armatimonadota-sp-002	ArmatimonadotaOTU3like
glucosamine	gamP	1					OSM4_2	Armatimonadota-sp-002	ArmatimonadotaOTU3like
glucosamine	gdh	0					OSM4_2	Armatimonadota-sp-002	ArmatimonadotaOTU3like
glucosamine	glc-kinase	0					OSM4_2	Armatimonadota-sp-002	ArmatimonadotaOTU3like
glucosamine	glucosaminate-lyase	0	1	Ga0308404_10020043			OSM4_2	Armatimonadota-sp-002	ArmatimonadotaOTU3like
glucosamine	kdgA	0	0	Ga0308404_10038714			OSM4_2	Armatimonadota-sp-002	ArmatimonadotaOTU3like
glucosamine	kdgK	0					OSM4_2	Armatimonadota-sp-002	ArmatimonadotaOTU3like
glucosamine	manX	0					OSM4_2	Armatimonadota-sp-002	ArmatimonadotaOTU3like
glucosamine	manY	0					OSM4_2	Armatimonadota-sp-002	ArmatimonadotaOTU3like
glucosamine	manZ	0					OSM4_2	Armatimonadota-sp-002	ArmatimonadotaOTU3like
glucosamine	nag3	0					OSM4_2	Armatimonadota-sp-002	ArmatimonadotaOTU3like
glucosamine	nagA	0					OSM4_2	Armatimonadota-sp-002	ArmatimonadotaOTU3like
glucosamine	nagB	1	1	Ga0308404_10018102	0	Ga0308404_10025094	OSM4_2	Armatimonadota-sp-002	ArmatimonadotaOTU3like
glucosamine	nagEIIA	0					OSM4_2	Armatimonadota-sp-002	ArmatimonadotaOTU3like
glucosamine	nagEcb	0					OSM4_2	Armatimonadota-sp-002	ArmatimonadotaOTU3like
glucosamine	nagEcba	0					OSM4_2	Armatimonadota-sp-002	ArmatimonadotaOTU3like
glucosamine	nagF	0					OSM4_2	Armatimonadota-sp-002	ArmatimonadotaOTU3like
glucosamine	nagK	0					OSM4_2	Armatimonadota-sp-002	ArmatimonadotaOTU3like
glucosamine	nagP	0					OSM4_2	Armatimonadota-sp-002	ArmatimonadotaOTU3like
glucosamine	nagPcb	0					OSM4_2	Armatimonadota-sp-002	ArmatimonadotaOTU3like
glucosamine	nagX	0					OSM4_2	Armatimonadota-sp-002	ArmatimonadotaOTU3like
glucosamine	ngcE	0					OSM4_2	Armatimonadota-sp-002	ArmatimonadotaOTU3like
glucosamine	ngcF	0					OSM4_2	Armatimonadota-sp-002	ArmatimonadotaOTU3like
glucosamine	ngcG	0					OSM4_2	Armatimonadota-sp-002	ArmatimonadotaOTU3like
glucosamine	ngt1	0					OSM4_2	Armatimonadota-sp-002	ArmatimonadotaOTU3like
glucosamine	ptsB	0					OSM4_2	Armatimonadota-sp-002	ArmatimonadotaOTU3like
glucosamine	ptsC	0					OSM4_2	Armatimonadota-sp-002	ArmatimonadotaOTU3like
glucose	MFS-glucose	0					OSM4_2	Armatimonadota-sp-002	ArmatimonadotaOTU3like
glucose	PAST-A	0					OSM4_2	Armatimonadota-sp-002	ArmatimonadotaOTU3like
glucose	SSS-glucose	0					OSM4_2	Armatimonadota-sp-002	ArmatimonadotaOTU3like
glucose	SWEET1	0					OSM4_2	Armatimonadota-sp-002	ArmatimonadotaOTU3like
glucose	SemiSWEET	0					OSM4_2	Armatimonadota-sp-002	ArmatimonadotaOTU3like
glucose	aglE'	0					OSM4_2	Armatimonadota-sp-002	ArmatimonadotaOTU3like
glucose	aglF'	0					OSM4_2	Armatimonadota-sp-002	ArmatimonadotaOTU3like
glucose	aglG'	0					OSM4_2	Armatimonadota-sp-002	ArmatimonadotaOTU3like
glucose	aglK'	0	0	Ga0308404_10050832	0	Ga0308404_10038981	OSM4_2	Armatimonadota-sp-002	ArmatimonadotaOTU3like
glucose	bglF	0					OSM4_2	Armatimonadota-sp-002	ArmatimonadotaOTU3like
glucose	crr	0					OSM4_2	Armatimonadota-sp-002	ArmatimonadotaOTU3like
glucose	eda	0	0	Ga0308404_10038714			OSM4_2	Armatimonadota-sp-002	ArmatimonadotaOTU3like
glucose	edd	0					OSM4_2	Armatimonadota-sp-002	ArmatimonadotaOTU3like
glucose	gadh1	0					OSM4_2	Armatimonadota-sp-002	ArmatimonadotaOTU3like
glucose	gadh2	0					OSM4_2	Armatimonadota-sp-002	ArmatimonadotaOTU3like
glucose	gadh3	0					OSM4_2	Armatimonadota-sp-002	ArmatimonadotaOTU3like
glucose	gdh	0					OSM4_2	Armatimonadota-sp-002	ArmatimonadotaOTU3like
glucose	glcS	0					OSM4_2	Armatimonadota-sp-002	ArmatimonadotaOTU3like
glucose	glcT	0					OSM4_2	Armatimonadota-sp-002	ArmatimonadotaOTU3like
glucose	glcU	0					OSM4_2	Armatimonadota-sp-002	ArmatimonadotaOTU3like
glucose	glcU'	0					OSM4_2	Armatimonadota-sp-002	ArmatimonadotaOTU3like
glucose	glcV	0	0	Ga0308404_10050832	0	Ga0308404_10038981	OSM4_2	Armatimonadota-sp-002	ArmatimonadotaOTU3like
glucose	glk	0	1	Ga0308404_10016825			OSM4_2	Armatimonadota-sp-002	ArmatimonadotaOTU3like
glucose	gnl	0					OSM4_2	Armatimonadota-sp-002	ArmatimonadotaOTU3like
glucose	gtsA	0					OSM4_2	Armatimonadota-sp-002	ArmatimonadotaOTU3like
glucose	gtsB	0					OSM4_2	Armatimonadota-sp-002	ArmatimonadotaOTU3like
glucose	gtsC	0	0	Ga0308404_10022434			OSM4_2	Armatimonadota-sp-002	ArmatimonadotaOTU3like
glucose	gtsD	0	0	Ga0308404_10050832	0	Ga0308404_10038981	OSM4_2	Armatimonadota-sp-002	ArmatimonadotaOTU3like
glucose	kguD	0	0	Ga0308404_10047012	0	Ga0308404_10004406	OSM4_2	Armatimonadota-sp-002	ArmatimonadotaOTU3like
glucose	kguK	0					OSM4_2	Armatimonadota-sp-002	ArmatimonadotaOTU3like
glucose	kguT	0					OSM4_2	Armatimonadota-sp-002	ArmatimonadotaOTU3like
glucose	manX	0					OSM4_2	Armatimonadota-sp-002	ArmatimonadotaOTU3like
glucose	manY	0					OSM4_2	Armatimonadota-sp-002	ArmatimonadotaOTU3like
glucose	manZ	0					OSM4_2	Armatimonadota-sp-002	ArmatimonadotaOTU3like
glucose	mglA	0	0	Ga0308404_10050832	0	Ga0308404_10028041	OSM4_2	Armatimonadota-sp-002	ArmatimonadotaOTU3like
glucose	mglB	0					OSM4_2	Armatimonadota-sp-002	ArmatimonadotaOTU3like
glucose	mglC	0					OSM4_2	Armatimonadota-sp-002	ArmatimonadotaOTU3like
glucose	ptsG	0					OSM4_2	Armatimonadota-sp-002	ArmatimonadotaOTU3like
glucose	ptsG-crr	1					OSM4_2	Armatimonadota-sp-002	ArmatimonadotaOTU3like
glucose-6-P	uhpT	1					OSM4_2	Armatimonadota-sp-002	ArmatimonadotaOTU3like
glucuronate	dctM	0					OSM4_2	Armatimonadota-sp-002	ArmatimonadotaOTU3like
glucuronate	dctP	0					OSM4_2	Armatimonadota-sp-002	ArmatimonadotaOTU3like
glucuronate	dctQ	0					OSM4_2	Armatimonadota-sp-002	ArmatimonadotaOTU3like
glucuronate	dopDH	1	0	Ga0308404_10024877			OSM4_2	Armatimonadota-sp-002	ArmatimonadotaOTU3like
glucuronate	eda	0	0	Ga0308404_10038714			OSM4_2	Armatimonadota-sp-002	ArmatimonadotaOTU3like
glucuronate	exuT	1					OSM4_2	Armatimonadota-sp-002	ArmatimonadotaOTU3like
glucuronate	garK	0					OSM4_2	Armatimonadota-sp-002	ArmatimonadotaOTU3like
glucuronate	garL	0	0	Ga0308404_10038714			OSM4_2	Armatimonadota-sp-002	ArmatimonadotaOTU3like
glucuronate	garR	0					OSM4_2	Armatimonadota-sp-002	ArmatimonadotaOTU3like
glucuronate	gci	1	1	Ga0308404_10027934			OSM4_2	Armatimonadota-sp-002	ArmatimonadotaOTU3like
glucuronate	gudD	0					OSM4_2	Armatimonadota-sp-002	ArmatimonadotaOTU3like
glucuronate	kdgD	1	0	Ga0308404_10038714			OSM4_2	Armatimonadota-sp-002	ArmatimonadotaOTU3like
glucuronate	kdgK	0					OSM4_2	Armatimonadota-sp-002	ArmatimonadotaOTU3like
glucuronate	udh	1					OSM4_2	Armatimonadota-sp-002	ArmatimonadotaOTU3like
glucuronate	uxaC	0					OSM4_2	Armatimonadota-sp-002	ArmatimonadotaOTU3like
glucuronate	uxuA	0					OSM4_2	Armatimonadota-sp-002	ArmatimonadotaOTU3like
glucuronate	uxuB	0					OSM4_2	Armatimonadota-sp-002	ArmatimonadotaOTU3like
glucuronate	uxuL	0					OSM4_2	Armatimonadota-sp-002	ArmatimonadotaOTU3like
glutamate	aapJ	0					OSM4_2	Armatimonadota-sp-002	ArmatimonadotaOTU3like
glutamate	aapM	0					OSM4_2	Armatimonadota-sp-002	ArmatimonadotaOTU3like
glutamate	aapP	0	0	Ga0308404_10050832	0	Ga0308404_10038981	OSM4_2	Armatimonadota-sp-002	ArmatimonadotaOTU3like
glutamate	aapQ	0					OSM4_2	Armatimonadota-sp-002	ArmatimonadotaOTU3like
glutamate	acaP	0					OSM4_2	Armatimonadota-sp-002	ArmatimonadotaOTU3like
glutamate	aspA	0					OSM4_2	Armatimonadota-sp-002	ArmatimonadotaOTU3like
glutamate	braC	0					OSM4_2	Armatimonadota-sp-002	ArmatimonadotaOTU3like
glutamate	braD	0					OSM4_2	Armatimonadota-sp-002	ArmatimonadotaOTU3like
glutamate	braE	0					OSM4_2	Armatimonadota-sp-002	ArmatimonadotaOTU3like
glutamate	braF	0	0	Ga0308404_10014692	0	Ga0308404_10038904	OSM4_2	Armatimonadota-sp-002	ArmatimonadotaOTU3like
glutamate	braG	0	0	Ga0308404_10038904	0	Ga0308404_10050832	OSM4_2	Armatimonadota-sp-002	ArmatimonadotaOTU3like
glutamate	bztA	0					OSM4_2	Armatimonadota-sp-002	ArmatimonadotaOTU3like
glutamate	bztB	0					OSM4_2	Armatimonadota-sp-002	ArmatimonadotaOTU3like
glutamate	bztC	0					OSM4_2	Armatimonadota-sp-002	ArmatimonadotaOTU3like
glutamate	dmeA	0					OSM4_2	Armatimonadota-sp-002	ArmatimonadotaOTU3like
glutamate	fumD	0					OSM4_2	Armatimonadota-sp-002	ArmatimonadotaOTU3like
glutamate	gdhA	1	2	Ga0308404_10025494			OSM4_2	Armatimonadota-sp-002	ArmatimonadotaOTU3like
glutamate	glmE	0					OSM4_2	Armatimonadota-sp-002	ArmatimonadotaOTU3like
glutamate	glmS	0					OSM4_2	Armatimonadota-sp-002	ArmatimonadotaOTU3like
glutamate	glnP	0					OSM4_2	Armatimonadota-sp-002	ArmatimonadotaOTU3like
glutamate	gltI	0					OSM4_2	Armatimonadota-sp-002	ArmatimonadotaOTU3like
glutamate	gltJ	0					OSM4_2	Armatimonadota-sp-002	ArmatimonadotaOTU3like
glutamate	gltK	0					OSM4_2	Armatimonadota-sp-002	ArmatimonadotaOTU3like
glutamate	gltL	0	0	Ga0308404_10050832	0	Ga0308404_10038904	OSM4_2	Armatimonadota-sp-002	ArmatimonadotaOTU3like
glutamate	gltP	1	2	Ga0308404_10016555			OSM4_2	Armatimonadota-sp-002	ArmatimonadotaOTU3like
glutamate	gltS	0					OSM4_2	Armatimonadota-sp-002	ArmatimonadotaOTU3like
glutamate	gltS_Syn	0					OSM4_2	Armatimonadota-sp-002	ArmatimonadotaOTU3like
glutamate	gluB	0					OSM4_2	Armatimonadota-sp-002	ArmatimonadotaOTU3like
glutamate	gluC	0					OSM4_2	Armatimonadota-sp-002	ArmatimonadotaOTU3like
glutamate	gluD	0					OSM4_2	Armatimonadota-sp-002	ArmatimonadotaOTU3like
glutamate	gtrA	0					OSM4_2	Armatimonadota-sp-002	ArmatimonadotaOTU3like
glutamate	gtrB	0					OSM4_2	Armatimonadota-sp-002	ArmatimonadotaOTU3like
glutamate	gtrC	0					OSM4_2	Armatimonadota-sp-002	ArmatimonadotaOTU3like
glutamate	mal	0					OSM4_2	Armatimonadota-sp-002	ArmatimonadotaOTU3like
glutamate	mcl	0					OSM4_2	Armatimonadota-sp-002	ArmatimonadotaOTU3like
glutamate	peb1A	0					OSM4_2	Armatimonadota-sp-002	ArmatimonadotaOTU3like
glutamate	peb1B	0					OSM4_2	Armatimonadota-sp-002	ArmatimonadotaOTU3like
glutamate	yveA	0					OSM4_2	Armatimonadota-sp-002	ArmatimonadotaOTU3like
glycerol	PLT5	0					OSM4_2	Armatimonadota-sp-002	ArmatimonadotaOTU3like
glycerol	TIPa	0					OSM4_2	Armatimonadota-sp-002	ArmatimonadotaOTU3like
glycerol	YFL054C	0					OSM4_2	Armatimonadota-sp-002	ArmatimonadotaOTU3like
glycerol	aqp-3	0					OSM4_2	Armatimonadota-sp-002	ArmatimonadotaOTU3like
glycerol	dhaD	0	0	Ga0308404_10014336	0	Ga0308404_10019513	OSM4_2	Armatimonadota-sp-002	ArmatimonadotaOTU3like
glycerol	dhaK	0					OSM4_2	Armatimonadota-sp-002	ArmatimonadotaOTU3like
glycerol	dhaK'	0					OSM4_2	Armatimonadota-sp-002	ArmatimonadotaOTU3like
glycerol	dhaL	0					OSM4_2	Armatimonadota-sp-002	ArmatimonadotaOTU3like
glycerol	dhaM	0					OSM4_2	Armatimonadota-sp-002	ArmatimonadotaOTU3like
glycerol	fps1	0					OSM4_2	Armatimonadota-sp-002	ArmatimonadotaOTU3like
glycerol	glpA	0					OSM4_2	Armatimonadota-sp-002	ArmatimonadotaOTU3like
glycerol	glpB	0					OSM4_2	Armatimonadota-sp-002	ArmatimonadotaOTU3like
glycerol	glpC	0					OSM4_2	Armatimonadota-sp-002	ArmatimonadotaOTU3like
glycerol	glpD	1					OSM4_2	Armatimonadota-sp-002	ArmatimonadotaOTU3like
glycerol	glpF	1					OSM4_2	Armatimonadota-sp-002	ArmatimonadotaOTU3like
glycerol	glpF'	0					OSM4_2	Armatimonadota-sp-002	ArmatimonadotaOTU3like
glycerol	glpK	1	0	Ga0308404_10040825			OSM4_2	Armatimonadota-sp-002	ArmatimonadotaOTU3like
glycerol	glpO	0					OSM4_2	Armatimonadota-sp-002	ArmatimonadotaOTU3like
glycerol	glpP	0					OSM4_2	Armatimonadota-sp-002	ArmatimonadotaOTU3like
glycerol	glpQ	0					OSM4_2	Armatimonadota-sp-002	ArmatimonadotaOTU3like
glycerol	glpS	0	0	Ga0308404_10050832			OSM4_2	Armatimonadota-sp-002	ArmatimonadotaOTU3like
glycerol	glpT	0	0	Ga0308404_10038981			OSM4_2	Armatimonadota-sp-002	ArmatimonadotaOTU3like
glycerol	glpV	0					OSM4_2	Armatimonadota-sp-002	ArmatimonadotaOTU3like
glycerol	stl1	0					OSM4_2	Armatimonadota-sp-002	ArmatimonadotaOTU3like
glycerol	tpi	1					OSM4_2	Armatimonadota-sp-002	ArmatimonadotaOTU3like
histidine	Ac3H11_2554	0					OSM4_2	Armatimonadota-sp-002	ArmatimonadotaOTU3like
histidine	Ac3H11_2555	0					OSM4_2	Armatimonadota-sp-002	ArmatimonadotaOTU3like
histidine	Ac3H11_2560	0	0	Ga0308404_10050832	0	Ga0308404_10038981	OSM4_2	Armatimonadota-sp-002	ArmatimonadotaOTU3like
histidine	Ac3H11_2561	0					OSM4_2	Armatimonadota-sp-002	ArmatimonadotaOTU3like
histidine	Ac3H11_2562	0					OSM4_2	Armatimonadota-sp-002	ArmatimonadotaOTU3like
histidine	BPHYT_RS24000	0					OSM4_2	Armatimonadota-sp-002	ArmatimonadotaOTU3like
histidine	BPHYT_RS24005	0					OSM4_2	Armatimonadota-sp-002	ArmatimonadotaOTU3like
histidine	BPHYT_RS24010	0					OSM4_2	Armatimonadota-sp-002	ArmatimonadotaOTU3like
histidine	BPHYT_RS24015	0	0	Ga0308404_10050832	0	Ga0308404_10038904	OSM4_2	Armatimonadota-sp-002	ArmatimonadotaOTU3like
histidine	Ga0059261_1577	0					OSM4_2	Armatimonadota-sp-002	ArmatimonadotaOTU3like
histidine	LAT2	0					OSM4_2	Armatimonadota-sp-002	ArmatimonadotaOTU3like
histidine	LHT	0					OSM4_2	Armatimonadota-sp-002	ArmatimonadotaOTU3like
histidine	PA5503	0	0	Ga0308404_10050832	0	Ga0308404_10031454	OSM4_2	Armatimonadota-sp-002	ArmatimonadotaOTU3like
histidine	PA5504	0					OSM4_2	Armatimonadota-sp-002	ArmatimonadotaOTU3like
histidine	PA5505	0					OSM4_2	Armatimonadota-sp-002	ArmatimonadotaOTU3like
histidine	PTR2	0					OSM4_2	Armatimonadota-sp-002	ArmatimonadotaOTU3like
histidine	S15A3	0					OSM4_2	Armatimonadota-sp-002	ArmatimonadotaOTU3like
histidine	SLC38A3	0					OSM4_2	Armatimonadota-sp-002	ArmatimonadotaOTU3like
histidine	aapJ	0					OSM4_2	Armatimonadota-sp-002	ArmatimonadotaOTU3like
histidine	aapM	0					OSM4_2	Armatimonadota-sp-002	ArmatimonadotaOTU3like
histidine	aapP	0	0	Ga0308404_10050832	0	Ga0308404_10038981	OSM4_2	Armatimonadota-sp-002	ArmatimonadotaOTU3like
histidine	aapQ	0					OSM4_2	Armatimonadota-sp-002	ArmatimonadotaOTU3like
histidine	bgtA	0	0	Ga0308404_10050832			OSM4_2	Armatimonadota-sp-002	ArmatimonadotaOTU3like
histidine	bgtB	0					OSM4_2	Armatimonadota-sp-002	ArmatimonadotaOTU3like
histidine	braC	0					OSM4_2	Armatimonadota-sp-002	ArmatimonadotaOTU3like
histidine	braD	0					OSM4_2	Armatimonadota-sp-002	ArmatimonadotaOTU3like
histidine	braE	0					OSM4_2	Armatimonadota-sp-002	ArmatimonadotaOTU3like
histidine	braF	0	0	Ga0308404_10014692	0	Ga0308404_10038904	OSM4_2	Armatimonadota-sp-002	ArmatimonadotaOTU3like
histidine	braG	0	0	Ga0308404_10038904	0	Ga0308404_10050832	OSM4_2	Armatimonadota-sp-002	ArmatimonadotaOTU3like
histidine	hisJ	0					OSM4_2	Armatimonadota-sp-002	ArmatimonadotaOTU3like
histidine	hisM	0					OSM4_2	Armatimonadota-sp-002	ArmatimonadotaOTU3like
histidine	hisP	0	0	Ga0308404_10038904	0	Ga0308404_10050832	OSM4_2	Armatimonadota-sp-002	ArmatimonadotaOTU3like
histidine	hisQ	0					OSM4_2	Armatimonadota-sp-002	ArmatimonadotaOTU3like
histidine	hutF	0					OSM4_2	Armatimonadota-sp-002	ArmatimonadotaOTU3like
histidine	hutG	1					OSM4_2	Armatimonadota-sp-002	ArmatimonadotaOTU3like
histidine	hutG'	0					OSM4_2	Armatimonadota-sp-002	ArmatimonadotaOTU3like
histidine	hutH	1					OSM4_2	Armatimonadota-sp-002	ArmatimonadotaOTU3like
histidine	hutI	1					OSM4_2	Armatimonadota-sp-002	ArmatimonadotaOTU3like
histidine	hutU	1					OSM4_2	Armatimonadota-sp-002	ArmatimonadotaOTU3like
histidine	hutV	0	0	Ga0308404_10038981	0	Ga0308404_10050832	OSM4_2	Armatimonadota-sp-002	ArmatimonadotaOTU3like
histidine	hutW	0					OSM4_2	Armatimonadota-sp-002	ArmatimonadotaOTU3like
histidine	hutX	0					OSM4_2	Armatimonadota-sp-002	ArmatimonadotaOTU3like
histidine	natA	0	0	Ga0308404_10014692	0	Ga0308404_10050832	OSM4_2	Armatimonadota-sp-002	ArmatimonadotaOTU3like
histidine	natB	0					OSM4_2	Armatimonadota-sp-002	ArmatimonadotaOTU3like
histidine	natC	0					OSM4_2	Armatimonadota-sp-002	ArmatimonadotaOTU3like
histidine	natD	0					OSM4_2	Armatimonadota-sp-002	ArmatimonadotaOTU3like
histidine	natE	0	0	Ga0308404_10038904	0	Ga0308404_10038981	OSM4_2	Armatimonadota-sp-002	ArmatimonadotaOTU3like
histidine	permease	1					OSM4_2	Armatimonadota-sp-002	ArmatimonadotaOTU3like
isoleucine	Bap2	1					OSM4_2	Armatimonadota-sp-002	ArmatimonadotaOTU3like
isoleucine	acdH	1	0	Ga0308404_10012642	0	Ga0308404_10043943	OSM4_2	Armatimonadota-sp-002	ArmatimonadotaOTU3like
isoleucine	acn	1					OSM4_2	Armatimonadota-sp-002	ArmatimonadotaOTU3like
isoleucine	acnD	0					OSM4_2	Armatimonadota-sp-002	ArmatimonadotaOTU3like
isoleucine	bcaP	0					OSM4_2	Armatimonadota-sp-002	ArmatimonadotaOTU3like
isoleucine	bkdA	0	1	Ga0308404_10010814	0	Ga0308404_10033603	OSM4_2	Armatimonadota-sp-002	ArmatimonadotaOTU3like
isoleucine	bkdB	0	2	Ga0308404_10010814			OSM4_2	Armatimonadota-sp-002	ArmatimonadotaOTU3like
isoleucine	bkdC	0	0	Ga0308404_10035322			OSM4_2	Armatimonadota-sp-002	ArmatimonadotaOTU3like
isoleucine	brnQ	0					OSM4_2	Armatimonadota-sp-002	ArmatimonadotaOTU3like
isoleucine	dddA	0					OSM4_2	Armatimonadota-sp-002	ArmatimonadotaOTU3like
isoleucine	ech	1					OSM4_2	Armatimonadota-sp-002	ArmatimonadotaOTU3like
isoleucine	epi	0					OSM4_2	Armatimonadota-sp-002	ArmatimonadotaOTU3like
isoleucine	fadA	1	2	Ga0308404_10038852			OSM4_2	Armatimonadota-sp-002	ArmatimonadotaOTU3like
isoleucine	hpcD	0					OSM4_2	Armatimonadota-sp-002	ArmatimonadotaOTU3like
isoleucine	iolA	0					OSM4_2	Armatimonadota-sp-002	ArmatimonadotaOTU3like
isoleucine	ivdG	1	0	Ga0308404_10019513			OSM4_2	Armatimonadota-sp-002	ArmatimonadotaOTU3like
isoleucine	livF	0	0	Ga0308404_10038981	0	Ga0308404_10014692	OSM4_2	Armatimonadota-sp-002	ArmatimonadotaOTU3like
isoleucine	livG	0	0	Ga0308404_10038904	0	Ga0308404_10014692	OSM4_2	Armatimonadota-sp-002	ArmatimonadotaOTU3like
isoleucine	livH	0					OSM4_2	Armatimonadota-sp-002	ArmatimonadotaOTU3like
isoleucine	livJ	0					OSM4_2	Armatimonadota-sp-002	ArmatimonadotaOTU3like
isoleucine	livM	0					OSM4_2	Armatimonadota-sp-002	ArmatimonadotaOTU3like
isoleucine	lpd	0	0	Ga0308404_10020043			OSM4_2	Armatimonadota-sp-002	ArmatimonadotaOTU3like
isoleucine	mcm-large	0					OSM4_2	Armatimonadota-sp-002	ArmatimonadotaOTU3like
isoleucine	mcm-small	0					OSM4_2	Armatimonadota-sp-002	ArmatimonadotaOTU3like
isoleucine	mcmA	0					OSM4_2	Armatimonadota-sp-002	ArmatimonadotaOTU3like
isoleucine	natA	0	0	Ga0308404_10014692	0	Ga0308404_10038904	OSM4_2	Armatimonadota-sp-002	ArmatimonadotaOTU3like
isoleucine	natB	0					OSM4_2	Armatimonadota-sp-002	ArmatimonadotaOTU3like
isoleucine	natC	0					OSM4_2	Armatimonadota-sp-002	ArmatimonadotaOTU3like
isoleucine	natD	0					OSM4_2	Armatimonadota-sp-002	ArmatimonadotaOTU3like
isoleucine	natE	0	0	Ga0308404_10014692	0	Ga0308404_10038904	OSM4_2	Armatimonadota-sp-002	ArmatimonadotaOTU3like
isoleucine	ofo	1					OSM4_2	Armatimonadota-sp-002	ArmatimonadotaOTU3like
isoleucine	ofoA	0					OSM4_2	Armatimonadota-sp-002	ArmatimonadotaOTU3like
isoleucine	ofoB	0					OSM4_2	Armatimonadota-sp-002	ArmatimonadotaOTU3like
isoleucine	pccA	0	1	Ga0308404_10048272			OSM4_2	Armatimonadota-sp-002	ArmatimonadotaOTU3like
isoleucine	pccA1	0	1	Ga0308404_10048272			OSM4_2	Armatimonadota-sp-002	ArmatimonadotaOTU3like
isoleucine	pccA2	0	0	Ga0308404_10046673			OSM4_2	Armatimonadota-sp-002	ArmatimonadotaOTU3like
isoleucine	pccB	0					OSM4_2	Armatimonadota-sp-002	ArmatimonadotaOTU3like
isoleucine	pco	0					OSM4_2	Armatimonadota-sp-002	ArmatimonadotaOTU3like
isoleucine	prpB	1					OSM4_2	Armatimonadota-sp-002	ArmatimonadotaOTU3like
isoleucine	prpC	1	1	Ga0308404_10054631			OSM4_2	Armatimonadota-sp-002	ArmatimonadotaOTU3like
isoleucine	prpD	1					OSM4_2	Armatimonadota-sp-002	ArmatimonadotaOTU3like
isoleucine	prpF	0					OSM4_2	Armatimonadota-sp-002	ArmatimonadotaOTU3like
isoleucine	vorA	0					OSM4_2	Armatimonadota-sp-002	ArmatimonadotaOTU3like
isoleucine	vorB	0					OSM4_2	Armatimonadota-sp-002	ArmatimonadotaOTU3like
isoleucine	vorC	0					OSM4_2	Armatimonadota-sp-002	ArmatimonadotaOTU3like
lactose	MFS-glucose	0					OSM4_2	Armatimonadota-sp-002	ArmatimonadotaOTU3like
lactose	PAST-A	0					OSM4_2	Armatimonadota-sp-002	ArmatimonadotaOTU3like
lactose	SSS-glucose	0					OSM4_2	Armatimonadota-sp-002	ArmatimonadotaOTU3like
lactose	SWEET1	0					OSM4_2	Armatimonadota-sp-002	ArmatimonadotaOTU3like
lactose	SemiSWEET	0					OSM4_2	Armatimonadota-sp-002	ArmatimonadotaOTU3like
lactose	aglE'	0					OSM4_2	Armatimonadota-sp-002	ArmatimonadotaOTU3like
lactose	aglF'	0					OSM4_2	Armatimonadota-sp-002	ArmatimonadotaOTU3like
lactose	aglG'	0					OSM4_2	Armatimonadota-sp-002	ArmatimonadotaOTU3like
lactose	aglK'	0	0	Ga0308404_10050832	0	Ga0308404_10038981	OSM4_2	Armatimonadota-sp-002	ArmatimonadotaOTU3like
lactose	bglF	0					OSM4_2	Armatimonadota-sp-002	ArmatimonadotaOTU3like
lactose	crr	0					OSM4_2	Armatimonadota-sp-002	ArmatimonadotaOTU3like
lactose	dgoA	0	0	Ga0308404_10038714			OSM4_2	Armatimonadota-sp-002	ArmatimonadotaOTU3like
lactose	dgoD	0	0	Ga0308404_10027934			OSM4_2	Armatimonadota-sp-002	ArmatimonadotaOTU3like
lactose	dgoK	0					OSM4_2	Armatimonadota-sp-002	ArmatimonadotaOTU3like
lactose	eda	0	0	Ga0308404_10038714			OSM4_2	Armatimonadota-sp-002	ArmatimonadotaOTU3like
lactose	edd	0					OSM4_2	Armatimonadota-sp-002	ArmatimonadotaOTU3like
lactose	gadh1	0					OSM4_2	Armatimonadota-sp-002	ArmatimonadotaOTU3like
lactose	gadh2	0					OSM4_2	Armatimonadota-sp-002	ArmatimonadotaOTU3like
lactose	gadh3	0					OSM4_2	Armatimonadota-sp-002	ArmatimonadotaOTU3like
lactose	galE	1	1	Ga0308404_10027332	1	Ga0308404_10029332	OSM4_2	Armatimonadota-sp-002	ArmatimonadotaOTU3like
lactose	galK	1	2	Ga0308404_10062801			OSM4_2	Armatimonadota-sp-002	ArmatimonadotaOTU3like
lactose	galT	1					OSM4_2	Armatimonadota-sp-002	ArmatimonadotaOTU3like
lactose	galactonolactonase	0					OSM4_2	Armatimonadota-sp-002	ArmatimonadotaOTU3like
lactose	galdh	0	0	Ga0308404_10019513			OSM4_2	Armatimonadota-sp-002	ArmatimonadotaOTU3like
lactose	gatY	0					OSM4_2	Armatimonadota-sp-002	ArmatimonadotaOTU3like
lactose	gatZ	0					OSM4_2	Armatimonadota-sp-002	ArmatimonadotaOTU3like
lactose	gdh	0					OSM4_2	Armatimonadota-sp-002	ArmatimonadotaOTU3like
lactose	glcS	0					OSM4_2	Armatimonadota-sp-002	ArmatimonadotaOTU3like
lactose	glcT	0					OSM4_2	Armatimonadota-sp-002	ArmatimonadotaOTU3like
lactose	glcU	0					OSM4_2	Armatimonadota-sp-002	ArmatimonadotaOTU3like
lactose	glcU'	0					OSM4_2	Armatimonadota-sp-002	ArmatimonadotaOTU3like
lactose	glcV	0	0	Ga0308404_10050832	0	Ga0308404_10038981	OSM4_2	Armatimonadota-sp-002	ArmatimonadotaOTU3like
lactose	glk	1	1	Ga0308404_10016825			OSM4_2	Armatimonadota-sp-002	ArmatimonadotaOTU3like
lactose	gnl	0					OSM4_2	Armatimonadota-sp-002	ArmatimonadotaOTU3like
lactose	gtsA	0					OSM4_2	Armatimonadota-sp-002	ArmatimonadotaOTU3like
lactose	gtsB	0					OSM4_2	Armatimonadota-sp-002	ArmatimonadotaOTU3like
lactose	gtsC	0	0	Ga0308404_10022434			OSM4_2	Armatimonadota-sp-002	ArmatimonadotaOTU3like
lactose	gtsD	0	0	Ga0308404_10050832	0	Ga0308404_10038981	OSM4_2	Armatimonadota-sp-002	ArmatimonadotaOTU3like
lactose	kguD	0	0	Ga0308404_10047012	0	Ga0308404_10004406	OSM4_2	Armatimonadota-sp-002	ArmatimonadotaOTU3like
lactose	kguK	0					OSM4_2	Armatimonadota-sp-002	ArmatimonadotaOTU3like
lactose	kguT	0					OSM4_2	Armatimonadota-sp-002	ArmatimonadotaOTU3like
lactose	klh	0					OSM4_2	Armatimonadota-sp-002	ArmatimonadotaOTU3like
lactose	lacA	0					OSM4_2	Armatimonadota-sp-002	ArmatimonadotaOTU3like
lactose	lacA'	0					OSM4_2	Armatimonadota-sp-002	ArmatimonadotaOTU3like
lactose	lacB	0					OSM4_2	Armatimonadota-sp-002	ArmatimonadotaOTU3like
lactose	lacB'	0					OSM4_2	Armatimonadota-sp-002	ArmatimonadotaOTU3like
lactose	lacC	0	0	Ga0308404_10029161	0	Ga0308404_10037398	OSM4_2	Armatimonadota-sp-002	ArmatimonadotaOTU3like
lactose	lacC'	0					OSM4_2	Armatimonadota-sp-002	ArmatimonadotaOTU3like
lactose	lacD	0					OSM4_2	Armatimonadota-sp-002	ArmatimonadotaOTU3like
lactose	lacE	0					OSM4_2	Armatimonadota-sp-002	ArmatimonadotaOTU3like
lactose	lacF	0					OSM4_2	Armatimonadota-sp-002	ArmatimonadotaOTU3like
lactose	lacG	0	0	Ga0308404_10022434			OSM4_2	Armatimonadota-sp-002	ArmatimonadotaOTU3like
lactose	lacIIA	0					OSM4_2	Armatimonadota-sp-002	ArmatimonadotaOTU3like
lactose	lacIIB	0					OSM4_2	Armatimonadota-sp-002	ArmatimonadotaOTU3like
lactose	lacIIC	0					OSM4_2	Armatimonadota-sp-002	ArmatimonadotaOTU3like
lactose	lacIICB	0					OSM4_2	Armatimonadota-sp-002	ArmatimonadotaOTU3like
lactose	lacK	0	0	Ga0308404_10050832	0	Ga0308404_10038981	OSM4_2	Armatimonadota-sp-002	ArmatimonadotaOTU3like
lactose	lacL	0					OSM4_2	Armatimonadota-sp-002	ArmatimonadotaOTU3like
lactose	lacM	0					OSM4_2	Armatimonadota-sp-002	ArmatimonadotaOTU3like
lactose	lacP	1					OSM4_2	Armatimonadota-sp-002	ArmatimonadotaOTU3like
lactose	lacS	0					OSM4_2	Armatimonadota-sp-002	ArmatimonadotaOTU3like
lactose	lacY	0					OSM4_2	Armatimonadota-sp-002	ArmatimonadotaOTU3like
lactose	lacZ	1	1	Ga0308404_10032754			OSM4_2	Armatimonadota-sp-002	ArmatimonadotaOTU3like
lactose	manX	0					OSM4_2	Armatimonadota-sp-002	ArmatimonadotaOTU3like
lactose	manY	0					OSM4_2	Armatimonadota-sp-002	ArmatimonadotaOTU3like
lactose	manZ	0					OSM4_2	Armatimonadota-sp-002	ArmatimonadotaOTU3like
lactose	mglA	0	0	Ga0308404_10050832	0	Ga0308404_10028041	OSM4_2	Armatimonadota-sp-002	ArmatimonadotaOTU3like
lactose	mglB	0					OSM4_2	Armatimonadota-sp-002	ArmatimonadotaOTU3like
lactose	mglC	0					OSM4_2	Armatimonadota-sp-002	ArmatimonadotaOTU3like
lactose	pbgal	0	0	Ga0308404_10032754			OSM4_2	Armatimonadota-sp-002	ArmatimonadotaOTU3like
lactose	pgmA	1	0	Ga0308404_10009404			OSM4_2	Armatimonadota-sp-002	ArmatimonadotaOTU3like
lactose	ptsG	0					OSM4_2	Armatimonadota-sp-002	ArmatimonadotaOTU3like
lactose	ptsG-crr	0					OSM4_2	Armatimonadota-sp-002	ArmatimonadotaOTU3like
lactose	tpi	0					OSM4_2	Armatimonadota-sp-002	ArmatimonadotaOTU3like
leucine	AAP1	0					OSM4_2	Armatimonadota-sp-002	ArmatimonadotaOTU3like
leucine	Bap2	0					OSM4_2	Armatimonadota-sp-002	ArmatimonadotaOTU3like
leucine	aacS	1	0	Ga0308404_10047522			OSM4_2	Armatimonadota-sp-002	ArmatimonadotaOTU3like
leucine	aapJ	0					OSM4_2	Armatimonadota-sp-002	ArmatimonadotaOTU3like
leucine	aapM	0					OSM4_2	Armatimonadota-sp-002	ArmatimonadotaOTU3like
leucine	aapP	0	0	Ga0308404_10050832	0	Ga0308404_10038981	OSM4_2	Armatimonadota-sp-002	ArmatimonadotaOTU3like
leucine	aapQ	0					OSM4_2	Armatimonadota-sp-002	ArmatimonadotaOTU3like
leucine	atoA	0					OSM4_2	Armatimonadota-sp-002	ArmatimonadotaOTU3like
leucine	atoB	1	2	Ga0308404_10038852			OSM4_2	Armatimonadota-sp-002	ArmatimonadotaOTU3like
leucine	atoD	0					OSM4_2	Armatimonadota-sp-002	ArmatimonadotaOTU3like
leucine	bcaP	0					OSM4_2	Armatimonadota-sp-002	ArmatimonadotaOTU3like
leucine	bkdA	0	1	Ga0308404_10010814	0	Ga0308404_10033603	OSM4_2	Armatimonadota-sp-002	ArmatimonadotaOTU3like
leucine	bkdB	0	2	Ga0308404_10010814			OSM4_2	Armatimonadota-sp-002	ArmatimonadotaOTU3like
leucine	bkdC	0	0	Ga0308404_10035322			OSM4_2	Armatimonadota-sp-002	ArmatimonadotaOTU3like
leucine	brnQ	0					OSM4_2	Armatimonadota-sp-002	ArmatimonadotaOTU3like
leucine	ilvE	1	2	Ga0308404_10022825			OSM4_2	Armatimonadota-sp-002	ArmatimonadotaOTU3like
leucine	leuT	1					OSM4_2	Armatimonadota-sp-002	ArmatimonadotaOTU3like
leucine	liuA	1	0	Ga0308404_10012642	0	Ga0308404_10043943	OSM4_2	Armatimonadota-sp-002	ArmatimonadotaOTU3like
leucine	liuB	1	0	Ga0308404_10048272			OSM4_2	Armatimonadota-sp-002	ArmatimonadotaOTU3like
leucine	liuC	1					OSM4_2	Armatimonadota-sp-002	ArmatimonadotaOTU3like
leucine	liuD	1					OSM4_2	Armatimonadota-sp-002	ArmatimonadotaOTU3like
leucine	liuE	1	2	Ga0308404_10020592			OSM4_2	Armatimonadota-sp-002	ArmatimonadotaOTU3like
leucine	livF	0	0	Ga0308404_10038981	0	Ga0308404_10014692	OSM4_2	Armatimonadota-sp-002	ArmatimonadotaOTU3like
leucine	livG	0	0	Ga0308404_10014692	0	Ga0308404_10038904	OSM4_2	Armatimonadota-sp-002	ArmatimonadotaOTU3like
leucine	livH	0					OSM4_2	Armatimonadota-sp-002	ArmatimonadotaOTU3like
leucine	livJ	0					OSM4_2	Armatimonadota-sp-002	ArmatimonadotaOTU3like
leucine	livM	0					OSM4_2	Armatimonadota-sp-002	ArmatimonadotaOTU3like
leucine	lpd	0	0	Ga0308404_10020043			OSM4_2	Armatimonadota-sp-002	ArmatimonadotaOTU3like
leucine	natA	0	0	Ga0308404_10014692	0	Ga0308404_10050832	OSM4_2	Armatimonadota-sp-002	ArmatimonadotaOTU3like
leucine	natB	0					OSM4_2	Armatimonadota-sp-002	ArmatimonadotaOTU3like
leucine	natC	0					OSM4_2	Armatimonadota-sp-002	ArmatimonadotaOTU3like
leucine	natD	0					OSM4_2	Armatimonadota-sp-002	ArmatimonadotaOTU3like
leucine	natE	0	0	Ga0308404_10014692	0	Ga0308404_10038904	OSM4_2	Armatimonadota-sp-002	ArmatimonadotaOTU3like
leucine	ofo	1					OSM4_2	Armatimonadota-sp-002	ArmatimonadotaOTU3like
leucine	ofoA	0					OSM4_2	Armatimonadota-sp-002	ArmatimonadotaOTU3like
leucine	ofoB	0					OSM4_2	Armatimonadota-sp-002	ArmatimonadotaOTU3like
leucine	vorA	0					OSM4_2	Armatimonadota-sp-002	ArmatimonadotaOTU3like
leucine	vorB	0					OSM4_2	Armatimonadota-sp-002	ArmatimonadotaOTU3like
leucine	vorC	0					OSM4_2	Armatimonadota-sp-002	ArmatimonadotaOTU3like
lysine	LHT	0					OSM4_2	Armatimonadota-sp-002	ArmatimonadotaOTU3like
lysine	Slc7a1	0					OSM4_2	Armatimonadota-sp-002	ArmatimonadotaOTU3like
lysine	alr	0	0	Ga0308404_10032004	0	Ga0308404_10057244	OSM4_2	Armatimonadota-sp-002	ArmatimonadotaOTU3like
lysine	amaA	0	0	Ga0308404_10058633			OSM4_2	Armatimonadota-sp-002	ArmatimonadotaOTU3like
lysine	amaB	1					OSM4_2	Armatimonadota-sp-002	ArmatimonadotaOTU3like
lysine	amaD	0					OSM4_2	Armatimonadota-sp-002	ArmatimonadotaOTU3like
lysine	argT	0					OSM4_2	Armatimonadota-sp-002	ArmatimonadotaOTU3like
lysine	atoB	0	2	Ga0308404_10038852			OSM4_2	Armatimonadota-sp-002	ArmatimonadotaOTU3like
lysine	bcd	0	1	Ga0308404_10012642	0	Ga0308404_10043943	OSM4_2	Armatimonadota-sp-002	ArmatimonadotaOTU3like
lysine	bgtB	0					OSM4_2	Armatimonadota-sp-002	ArmatimonadotaOTU3like
lysine	cadA	0	0	Ga0308404_10014693			OSM4_2	Armatimonadota-sp-002	ArmatimonadotaOTU3like
lysine	ctfA	0					OSM4_2	Armatimonadota-sp-002	ArmatimonadotaOTU3like
lysine	ctfB	0					OSM4_2	Armatimonadota-sp-002	ArmatimonadotaOTU3like
lysine	davA	0					OSM4_2	Armatimonadota-sp-002	ArmatimonadotaOTU3like
lysine	davB	0					OSM4_2	Armatimonadota-sp-002	ArmatimonadotaOTU3like
lysine	davD	0					OSM4_2	Armatimonadota-sp-002	ArmatimonadotaOTU3like
lysine	davT	0	0	Ga0308404_10053053			OSM4_2	Armatimonadota-sp-002	ArmatimonadotaOTU3like
lysine	dpkA	0	0	Ga0308404_10009397			OSM4_2	Armatimonadota-sp-002	ArmatimonadotaOTU3like
lysine	ech	0					OSM4_2	Armatimonadota-sp-002	ArmatimonadotaOTU3like
lysine	etfA	0					OSM4_2	Armatimonadota-sp-002	ArmatimonadotaOTU3like
lysine	etfB	0					OSM4_2	Armatimonadota-sp-002	ArmatimonadotaOTU3like
lysine	fadB	0	0	Ga0308404_10019513	0	Ga0308404_10010811	OSM4_2	Armatimonadota-sp-002	ArmatimonadotaOTU3like
lysine	gcdG	0					OSM4_2	Armatimonadota-sp-002	ArmatimonadotaOTU3like
lysine	gcdH	0	0	Ga0308404_10012642			OSM4_2	Armatimonadota-sp-002	ArmatimonadotaOTU3like
lysine	glaH	0					OSM4_2	Armatimonadota-sp-002	ArmatimonadotaOTU3like
lysine	hglS	1					OSM4_2	Armatimonadota-sp-002	ArmatimonadotaOTU3like
lysine	hisM	0					OSM4_2	Armatimonadota-sp-002	ArmatimonadotaOTU3like
lysine	hisP	0	0	Ga0308404_10038904	0	Ga0308404_10050832	OSM4_2	Armatimonadota-sp-002	ArmatimonadotaOTU3like
lysine	hisQ	0					OSM4_2	Armatimonadota-sp-002	ArmatimonadotaOTU3like
lysine	kal	0					OSM4_2	Armatimonadota-sp-002	ArmatimonadotaOTU3like
lysine	kamA	0					OSM4_2	Armatimonadota-sp-002	ArmatimonadotaOTU3like
lysine	kamD	0					OSM4_2	Armatimonadota-sp-002	ArmatimonadotaOTU3like
lysine	kamE	0					OSM4_2	Armatimonadota-sp-002	ArmatimonadotaOTU3like
lysine	kce	0					OSM4_2	Armatimonadota-sp-002	ArmatimonadotaOTU3like
lysine	kdd	0					OSM4_2	Armatimonadota-sp-002	ArmatimonadotaOTU3like
lysine	lat	1	0	Ga0308404_10053053			OSM4_2	Armatimonadota-sp-002	ArmatimonadotaOTU3like
lysine	lhgD	0					OSM4_2	Armatimonadota-sp-002	ArmatimonadotaOTU3like
lysine	lysDH	0					OSM4_2	Armatimonadota-sp-002	ArmatimonadotaOTU3like
lysine	lysL	0					OSM4_2	Armatimonadota-sp-002	ArmatimonadotaOTU3like
lysine	lysN	1	1	Ga0308404_10013676	0	Ga0308404_10053053	OSM4_2	Armatimonadota-sp-002	ArmatimonadotaOTU3like
lysine	lysP	1					OSM4_2	Armatimonadota-sp-002	ArmatimonadotaOTU3like
lysine	patA	0	2	Ga0308404_10053053			OSM4_2	Armatimonadota-sp-002	ArmatimonadotaOTU3like
lysine	patD	0	0	Ga0308404_10024877			OSM4_2	Armatimonadota-sp-002	ArmatimonadotaOTU3like
lysine	ydiJ	1	0	Ga0308404_10040431			OSM4_2	Armatimonadota-sp-002	ArmatimonadotaOTU3like
maltose	MAL11	0					OSM4_2	Armatimonadota-sp-002	ArmatimonadotaOTU3like
maltose	MFS-glucose	0					OSM4_2	Armatimonadota-sp-002	ArmatimonadotaOTU3like
maltose	PAST-A	0					OSM4_2	Armatimonadota-sp-002	ArmatimonadotaOTU3like
maltose	SSS-glucose	0					OSM4_2	Armatimonadota-sp-002	ArmatimonadotaOTU3like
maltose	SUC2	0					OSM4_2	Armatimonadota-sp-002	ArmatimonadotaOTU3like
maltose	SUT1	0					OSM4_2	Armatimonadota-sp-002	ArmatimonadotaOTU3like
maltose	SWEET1	0					OSM4_2	Armatimonadota-sp-002	ArmatimonadotaOTU3like
maltose	SemiSWEET	0					OSM4_2	Armatimonadota-sp-002	ArmatimonadotaOTU3like
maltose	aglE	0					OSM4_2	Armatimonadota-sp-002	ArmatimonadotaOTU3like
maltose	aglE'	0					OSM4_2	Armatimonadota-sp-002	ArmatimonadotaOTU3like
maltose	aglF	0					OSM4_2	Armatimonadota-sp-002	ArmatimonadotaOTU3like
maltose	aglF'	0					OSM4_2	Armatimonadota-sp-002	ArmatimonadotaOTU3like
maltose	aglG	0					OSM4_2	Armatimonadota-sp-002	ArmatimonadotaOTU3like
maltose	aglG'	0					OSM4_2	Armatimonadota-sp-002	ArmatimonadotaOTU3like
maltose	aglK	0	0	Ga0308404_10050832	0	Ga0308404_10038981	OSM4_2	Armatimonadota-sp-002	ArmatimonadotaOTU3like
maltose	aglK'	0	0	Ga0308404_10050832	0	Ga0308404_10038981	OSM4_2	Armatimonadota-sp-002	ArmatimonadotaOTU3like
maltose	bglF	0					OSM4_2	Armatimonadota-sp-002	ArmatimonadotaOTU3like
maltose	crr	0					OSM4_2	Armatimonadota-sp-002	ArmatimonadotaOTU3like
maltose	cscB	0					OSM4_2	Armatimonadota-sp-002	ArmatimonadotaOTU3like
maltose	eda	0	0	Ga0308404_10038714			OSM4_2	Armatimonadota-sp-002	ArmatimonadotaOTU3like
maltose	edd	0					OSM4_2	Armatimonadota-sp-002	ArmatimonadotaOTU3like
maltose	gadh1	0					OSM4_2	Armatimonadota-sp-002	ArmatimonadotaOTU3like
maltose	gadh2	0					OSM4_2	Armatimonadota-sp-002	ArmatimonadotaOTU3like
maltose	gadh3	0					OSM4_2	Armatimonadota-sp-002	ArmatimonadotaOTU3like
maltose	gdh	0					OSM4_2	Armatimonadota-sp-002	ArmatimonadotaOTU3like
maltose	glcS	0					OSM4_2	Armatimonadota-sp-002	ArmatimonadotaOTU3like
maltose	glcT	0					OSM4_2	Armatimonadota-sp-002	ArmatimonadotaOTU3like
maltose	glcU	0					OSM4_2	Armatimonadota-sp-002	ArmatimonadotaOTU3like
maltose	glcU'	0					OSM4_2	Armatimonadota-sp-002	ArmatimonadotaOTU3like
maltose	glcV	0	0	Ga0308404_10050832	0	Ga0308404_10038981	OSM4_2	Armatimonadota-sp-002	ArmatimonadotaOTU3like
maltose	glk	0	1	Ga0308404_10016825			OSM4_2	Armatimonadota-sp-002	ArmatimonadotaOTU3like
maltose	gnl	0					OSM4_2	Armatimonadota-sp-002	ArmatimonadotaOTU3like
maltose	gtsA	0					OSM4_2	Armatimonadota-sp-002	ArmatimonadotaOTU3like
maltose	gtsB	0					OSM4_2	Armatimonadota-sp-002	ArmatimonadotaOTU3like
maltose	gtsC	0	0	Ga0308404_10022434			OSM4_2	Armatimonadota-sp-002	ArmatimonadotaOTU3like
maltose	gtsD	0	0	Ga0308404_10050832	0	Ga0308404_10038981	OSM4_2	Armatimonadota-sp-002	ArmatimonadotaOTU3like
maltose	kguD	0	0	Ga0308404_10047012	0	Ga0308404_10004406	OSM4_2	Armatimonadota-sp-002	ArmatimonadotaOTU3like
maltose	kguK	0					OSM4_2	Armatimonadota-sp-002	ArmatimonadotaOTU3like
maltose	kguT	0					OSM4_2	Armatimonadota-sp-002	ArmatimonadotaOTU3like
maltose	malA	0					OSM4_2	Armatimonadota-sp-002	ArmatimonadotaOTU3like
maltose	malAP	0					OSM4_2	Armatimonadota-sp-002	ArmatimonadotaOTU3like
maltose	malE	0					OSM4_2	Armatimonadota-sp-002	ArmatimonadotaOTU3like
maltose	malE1	0					OSM4_2	Armatimonadota-sp-002	ArmatimonadotaOTU3like
maltose	malEF_Bb	0					OSM4_2	Armatimonadota-sp-002	ArmatimonadotaOTU3like
maltose	malEIIA	0					OSM4_2	Armatimonadota-sp-002	ArmatimonadotaOTU3like
maltose	malEIICB	0					OSM4_2	Armatimonadota-sp-002	ArmatimonadotaOTU3like
maltose	malEIICBA	0					OSM4_2	Armatimonadota-sp-002	ArmatimonadotaOTU3like
maltose	malE_Aa	0					OSM4_2	Armatimonadota-sp-002	ArmatimonadotaOTU3like
maltose	malE_Ss	0					OSM4_2	Armatimonadota-sp-002	ArmatimonadotaOTU3like
maltose	malF	0					OSM4_2	Armatimonadota-sp-002	ArmatimonadotaOTU3like
maltose	malF1	0					OSM4_2	Armatimonadota-sp-002	ArmatimonadotaOTU3like
maltose	malF_Aa	0					OSM4_2	Armatimonadota-sp-002	ArmatimonadotaOTU3like
maltose	malF_Sm	0					OSM4_2	Armatimonadota-sp-002	ArmatimonadotaOTU3like
maltose	malF_Ss	0					OSM4_2	Armatimonadota-sp-002	ArmatimonadotaOTU3like
maltose	malG	0					OSM4_2	Armatimonadota-sp-002	ArmatimonadotaOTU3like
maltose	malG1	0					OSM4_2	Armatimonadota-sp-002	ArmatimonadotaOTU3like
maltose	malG_Aa	0					OSM4_2	Armatimonadota-sp-002	ArmatimonadotaOTU3like
maltose	malG_Bb	0	0	Ga0308404_10022434			OSM4_2	Armatimonadota-sp-002	ArmatimonadotaOTU3like
maltose	malG_Sm	0					OSM4_2	Armatimonadota-sp-002	ArmatimonadotaOTU3like
maltose	malG_Ss	0					OSM4_2	Armatimonadota-sp-002	ArmatimonadotaOTU3like
maltose	malI	0					OSM4_2	Armatimonadota-sp-002	ArmatimonadotaOTU3like
maltose	malK	0	0	Ga0308404_10050832	0	Ga0308404_10038981	OSM4_2	Armatimonadota-sp-002	ArmatimonadotaOTU3like
maltose	malK1	0	0	Ga0308404_10050832	0	Ga0308404_10038981	OSM4_2	Armatimonadota-sp-002	ArmatimonadotaOTU3like
maltose	malK_Aa	0					OSM4_2	Armatimonadota-sp-002	ArmatimonadotaOTU3like
maltose	malK_Bb	0	0	Ga0308404_10038981			OSM4_2	Armatimonadota-sp-002	ArmatimonadotaOTU3like
maltose	malK_Sm	0	0	Ga0308404_10050832			OSM4_2	Armatimonadota-sp-002	ArmatimonadotaOTU3like
maltose	malK_Ss	0					OSM4_2	Armatimonadota-sp-002	ArmatimonadotaOTU3like
maltose	malP	0					OSM4_2	Armatimonadota-sp-002	ArmatimonadotaOTU3like
maltose	malX_Sm	0					OSM4_2	Armatimonadota-sp-002	ArmatimonadotaOTU3like
maltose	manX	0					OSM4_2	Armatimonadota-sp-002	ArmatimonadotaOTU3like
maltose	manY	0					OSM4_2	Armatimonadota-sp-002	ArmatimonadotaOTU3like
maltose	manZ	0					OSM4_2	Armatimonadota-sp-002	ArmatimonadotaOTU3like
maltose	mapP	0					OSM4_2	Armatimonadota-sp-002	ArmatimonadotaOTU3like
maltose	mglA	0	0	Ga0308404_10050832	0	Ga0308404_10028041	OSM4_2	Armatimonadota-sp-002	ArmatimonadotaOTU3like
maltose	mglB	0					OSM4_2	Armatimonadota-sp-002	ArmatimonadotaOTU3like
maltose	mglC	0					OSM4_2	Armatimonadota-sp-002	ArmatimonadotaOTU3like
maltose	musE	0					OSM4_2	Armatimonadota-sp-002	ArmatimonadotaOTU3like
maltose	musF	0					OSM4_2	Armatimonadota-sp-002	ArmatimonadotaOTU3like
maltose	musG	0					OSM4_2	Armatimonadota-sp-002	ArmatimonadotaOTU3like
maltose	musI	0					OSM4_2	Armatimonadota-sp-002	ArmatimonadotaOTU3like
maltose	musK	0	0	Ga0308404_10050832	0	Ga0308404_10038981	OSM4_2	Armatimonadota-sp-002	ArmatimonadotaOTU3like
maltose	pgmB	0					OSM4_2	Armatimonadota-sp-002	ArmatimonadotaOTU3like
maltose	ptsG	0					OSM4_2	Armatimonadota-sp-002	ArmatimonadotaOTU3like
maltose	ptsG-crr	1					OSM4_2	Armatimonadota-sp-002	ArmatimonadotaOTU3like
maltose	susB	1					OSM4_2	Armatimonadota-sp-002	ArmatimonadotaOTU3like
maltose	thuE	0					OSM4_2	Armatimonadota-sp-002	ArmatimonadotaOTU3like
maltose	thuF	0					OSM4_2	Armatimonadota-sp-002	ArmatimonadotaOTU3like
maltose	thuG	0					OSM4_2	Armatimonadota-sp-002	ArmatimonadotaOTU3like
maltose	thuK	0	0	Ga0308404_10050832	0	Ga0308404_10038981	OSM4_2	Armatimonadota-sp-002	ArmatimonadotaOTU3like
mannitol	PLT5	0					OSM4_2	Armatimonadota-sp-002	ArmatimonadotaOTU3like
mannitol	cmtA	0					OSM4_2	Armatimonadota-sp-002	ArmatimonadotaOTU3like
mannitol	cmtB	0					OSM4_2	Armatimonadota-sp-002	ArmatimonadotaOTU3like
mannitol	gutA	0					OSM4_2	Armatimonadota-sp-002	ArmatimonadotaOTU3like
mannitol	gutB	0					OSM4_2	Armatimonadota-sp-002	ArmatimonadotaOTU3like
mannitol	gutE	0					OSM4_2	Armatimonadota-sp-002	ArmatimonadotaOTU3like
mannitol	mak	0					OSM4_2	Armatimonadota-sp-002	ArmatimonadotaOTU3like
mannitol	manA	0	1	Ga0308404_10046823	0	Ga0308404_10009404	OSM4_2	Armatimonadota-sp-002	ArmatimonadotaOTU3like
mannitol	mt1d	0					OSM4_2	Armatimonadota-sp-002	ArmatimonadotaOTU3like
mannitol	mt2d	0	0	Ga0308404_10028623	0	Ga0308404_10013532	OSM4_2	Armatimonadota-sp-002	ArmatimonadotaOTU3like
mannitol	mtlA	1					OSM4_2	Armatimonadota-sp-002	ArmatimonadotaOTU3like
mannitol	mtlD	1	1	Ga0308404_10051283			OSM4_2	Armatimonadota-sp-002	ArmatimonadotaOTU3like
mannitol	mtlE	0					OSM4_2	Armatimonadota-sp-002	ArmatimonadotaOTU3like
mannitol	mtlF	0					OSM4_2	Armatimonadota-sp-002	ArmatimonadotaOTU3like
mannitol	mtlG	0					OSM4_2	Armatimonadota-sp-002	ArmatimonadotaOTU3like
mannitol	mtlK	0	0	Ga0308404_10050832	0	Ga0308404_10038981	OSM4_2	Armatimonadota-sp-002	ArmatimonadotaOTU3like
mannitol	scrK	0					OSM4_2	Armatimonadota-sp-002	ArmatimonadotaOTU3like
mannose	HSERO_RS03635	0					OSM4_2	Armatimonadota-sp-002	ArmatimonadotaOTU3like
mannose	HSERO_RS03640	0	0	Ga0308404_10038904			OSM4_2	Armatimonadota-sp-002	ArmatimonadotaOTU3like
mannose	HSERO_RS03645	0					OSM4_2	Armatimonadota-sp-002	ArmatimonadotaOTU3like
mannose	MST1	0					OSM4_2	Armatimonadota-sp-002	ArmatimonadotaOTU3like
mannose	STP6	0					OSM4_2	Armatimonadota-sp-002	ArmatimonadotaOTU3like
mannose	TM1746	0					OSM4_2	Armatimonadota-sp-002	ArmatimonadotaOTU3like
mannose	TM1747	0					OSM4_2	Armatimonadota-sp-002	ArmatimonadotaOTU3like
mannose	TM1748	0					OSM4_2	Armatimonadota-sp-002	ArmatimonadotaOTU3like
mannose	TM1749	0	0	Ga0308404_10050832	0	Ga0308404_10033276	OSM4_2	Armatimonadota-sp-002	ArmatimonadotaOTU3like
mannose	TM1750	0	0	Ga0308404_10050832			OSM4_2	Armatimonadota-sp-002	ArmatimonadotaOTU3like
mannose	TT_C0211	0	0	Ga0308404_10050832	0	Ga0308404_10014692	OSM4_2	Armatimonadota-sp-002	ArmatimonadotaOTU3like
mannose	TT_C0326	0	0	Ga0308404_10022434			OSM4_2	Armatimonadota-sp-002	ArmatimonadotaOTU3like
mannose	TT_C0327	0					OSM4_2	Armatimonadota-sp-002	ArmatimonadotaOTU3like
mannose	TT_C0328	0					OSM4_2	Armatimonadota-sp-002	ArmatimonadotaOTU3like
mannose	frcA	0	0	Ga0308404_10038904			OSM4_2	Armatimonadota-sp-002	ArmatimonadotaOTU3like
mannose	frcB	0					OSM4_2	Armatimonadota-sp-002	ArmatimonadotaOTU3like
mannose	frcC	0					OSM4_2	Armatimonadota-sp-002	ArmatimonadotaOTU3like
mannose	glcP	0					OSM4_2	Armatimonadota-sp-002	ArmatimonadotaOTU3like
mannose	glcS	0					OSM4_2	Armatimonadota-sp-002	ArmatimonadotaOTU3like
mannose	glcT	0					OSM4_2	Armatimonadota-sp-002	ArmatimonadotaOTU3like
mannose	glcU	0					OSM4_2	Armatimonadota-sp-002	ArmatimonadotaOTU3like
mannose	glcV	0	0	Ga0308404_10050832	0	Ga0308404_10038981	OSM4_2	Armatimonadota-sp-002	ArmatimonadotaOTU3like
mannose	gluP	0					OSM4_2	Armatimonadota-sp-002	ArmatimonadotaOTU3like
mannose	man-isomerase	0					OSM4_2	Armatimonadota-sp-002	ArmatimonadotaOTU3like
mannose	manA	1	1	Ga0308404_10046823	0	Ga0308404_10009404	OSM4_2	Armatimonadota-sp-002	ArmatimonadotaOTU3like
mannose	manMFS	0					OSM4_2	Armatimonadota-sp-002	ArmatimonadotaOTU3like
mannose	manP	1					OSM4_2	Armatimonadota-sp-002	ArmatimonadotaOTU3like
mannose	manX	0					OSM4_2	Armatimonadota-sp-002	ArmatimonadotaOTU3like
mannose	manY	0					OSM4_2	Armatimonadota-sp-002	ArmatimonadotaOTU3like
mannose	manZ	0					OSM4_2	Armatimonadota-sp-002	ArmatimonadotaOTU3like
mannose	mannokinase	0					OSM4_2	Armatimonadota-sp-002	ArmatimonadotaOTU3like
mannose	scrK	0					OSM4_2	Armatimonadota-sp-002	ArmatimonadotaOTU3like
myoinositol	HMIT	0					OSM4_2	Armatimonadota-sp-002	ArmatimonadotaOTU3like
myoinositol	PGA1_c07300	0					OSM4_2	Armatimonadota-sp-002	ArmatimonadotaOTU3like
myoinositol	PGA1_c07310	0					OSM4_2	Armatimonadota-sp-002	ArmatimonadotaOTU3like
myoinositol	PGA1_c07320	0	0	Ga0308404_10038904			OSM4_2	Armatimonadota-sp-002	ArmatimonadotaOTU3like
myoinositol	PS417_11885	0					OSM4_2	Armatimonadota-sp-002	ArmatimonadotaOTU3like
myoinositol	PS417_11890	0	0	Ga0308404_10038904			OSM4_2	Armatimonadota-sp-002	ArmatimonadotaOTU3like
myoinositol	PS417_11895	0					OSM4_2	Armatimonadota-sp-002	ArmatimonadotaOTU3like
myoinositol	SMIT1	0					OSM4_2	Armatimonadota-sp-002	ArmatimonadotaOTU3like
myoinositol	eda	0	0	Ga0308404_10038714			OSM4_2	Armatimonadota-sp-002	ArmatimonadotaOTU3like
myoinositol	iatA	0					OSM4_2	Armatimonadota-sp-002	ArmatimonadotaOTU3like
myoinositol	iatP	0					OSM4_2	Armatimonadota-sp-002	ArmatimonadotaOTU3like
myoinositol	ibpA	0					OSM4_2	Armatimonadota-sp-002	ArmatimonadotaOTU3like
myoinositol	iolB	1					OSM4_2	Armatimonadota-sp-002	ArmatimonadotaOTU3like
myoinositol	iolC	1					OSM4_2	Armatimonadota-sp-002	ArmatimonadotaOTU3like
myoinositol	iolD	1					OSM4_2	Armatimonadota-sp-002	ArmatimonadotaOTU3like
myoinositol	iolE	1					OSM4_2	Armatimonadota-sp-002	ArmatimonadotaOTU3like
myoinositol	iolF	0					OSM4_2	Armatimonadota-sp-002	ArmatimonadotaOTU3like
myoinositol	iolG	1	0	Ga0308404_10050833	0	Ga0308404_10047011	OSM4_2	Armatimonadota-sp-002	ArmatimonadotaOTU3like
myoinositol	iolJ	1					OSM4_2	Armatimonadota-sp-002	ArmatimonadotaOTU3like
myoinositol	iolM	0	0	Ga0308404_10021022			OSM4_2	Armatimonadota-sp-002	ArmatimonadotaOTU3like
myoinositol	iolN	0					OSM4_2	Armatimonadota-sp-002	ArmatimonadotaOTU3like
myoinositol	iolO	0					OSM4_2	Armatimonadota-sp-002	ArmatimonadotaOTU3like
myoinositol	iolT	1					OSM4_2	Armatimonadota-sp-002	ArmatimonadotaOTU3like
myoinositol	kdgK	0					OSM4_2	Armatimonadota-sp-002	ArmatimonadotaOTU3like
myoinositol	mmsA	1					OSM4_2	Armatimonadota-sp-002	ArmatimonadotaOTU3like
myoinositol	tpi	1					OSM4_2	Armatimonadota-sp-002	ArmatimonadotaOTU3like
myoinositol	uxaE	0					OSM4_2	Armatimonadota-sp-002	ArmatimonadotaOTU3like
myoinositol	uxuA	0					OSM4_2	Armatimonadota-sp-002	ArmatimonadotaOTU3like
myoinositol	uxuB	0					OSM4_2	Armatimonadota-sp-002	ArmatimonadotaOTU3like
phenylacetate	Ch1CoA	0	0	Ga0308404_10012642	0	Ga0308404_10043943	OSM4_2	Armatimonadota-sp-002	ArmatimonadotaOTU3like
phenylacetate	H281DRAFT_04042	0					OSM4_2	Armatimonadota-sp-002	ArmatimonadotaOTU3like
phenylacetate	atoB	0	2	Ga0308404_10038852			OSM4_2	Armatimonadota-sp-002	ArmatimonadotaOTU3like
phenylacetate	badH	0	0	Ga0308404_10019513			OSM4_2	Armatimonadota-sp-002	ArmatimonadotaOTU3like
phenylacetate	badI	0					OSM4_2	Armatimonadota-sp-002	ArmatimonadotaOTU3like
phenylacetate	badK	0					OSM4_2	Armatimonadota-sp-002	ArmatimonadotaOTU3like
phenylacetate	bamB	0					OSM4_2	Armatimonadota-sp-002	ArmatimonadotaOTU3like
phenylacetate	bamC	0					OSM4_2	Armatimonadota-sp-002	ArmatimonadotaOTU3like
phenylacetate	bamD	0					OSM4_2	Armatimonadota-sp-002	ArmatimonadotaOTU3like
phenylacetate	bamE	0					OSM4_2	Armatimonadota-sp-002	ArmatimonadotaOTU3like
phenylacetate	bamF	0					OSM4_2	Armatimonadota-sp-002	ArmatimonadotaOTU3like
phenylacetate	bamG	0					OSM4_2	Armatimonadota-sp-002	ArmatimonadotaOTU3like
phenylacetate	bamH	0					OSM4_2	Armatimonadota-sp-002	ArmatimonadotaOTU3like
phenylacetate	bamI	0					OSM4_2	Armatimonadota-sp-002	ArmatimonadotaOTU3like
phenylacetate	bcrA	0					OSM4_2	Armatimonadota-sp-002	ArmatimonadotaOTU3like
phenylacetate	bcrB	0					OSM4_2	Armatimonadota-sp-002	ArmatimonadotaOTU3like
phenylacetate	bcrC	0					OSM4_2	Armatimonadota-sp-002	ArmatimonadotaOTU3like
phenylacetate	bcrD	0					OSM4_2	Armatimonadota-sp-002	ArmatimonadotaOTU3like
phenylacetate	boxA	0					OSM4_2	Armatimonadota-sp-002	ArmatimonadotaOTU3like
phenylacetate	boxB	0					OSM4_2	Armatimonadota-sp-002	ArmatimonadotaOTU3like
phenylacetate	boxC	0					OSM4_2	Armatimonadota-sp-002	ArmatimonadotaOTU3like
phenylacetate	boxD	0					OSM4_2	Armatimonadota-sp-002	ArmatimonadotaOTU3like
phenylacetate	dch	0					OSM4_2	Armatimonadota-sp-002	ArmatimonadotaOTU3like
phenylacetate	ech	0					OSM4_2	Armatimonadota-sp-002	ArmatimonadotaOTU3like
phenylacetate	fadB	0	0	Ga0308404_10019513	0	Ga0308404_10010811	OSM4_2	Armatimonadota-sp-002	ArmatimonadotaOTU3like
phenylacetate	gcdH	0	0	Ga0308404_10012642			OSM4_2	Armatimonadota-sp-002	ArmatimonadotaOTU3like
phenylacetate	had	0					OSM4_2	Armatimonadota-sp-002	ArmatimonadotaOTU3like
phenylacetate	oah	0					OSM4_2	Armatimonadota-sp-002	ArmatimonadotaOTU3like
phenylacetate	paaA	1					OSM4_2	Armatimonadota-sp-002	ArmatimonadotaOTU3like
phenylacetate	paaB	1					OSM4_2	Armatimonadota-sp-002	ArmatimonadotaOTU3like
phenylacetate	paaC	1					OSM4_2	Armatimonadota-sp-002	ArmatimonadotaOTU3like
phenylacetate	paaE	1					OSM4_2	Armatimonadota-sp-002	ArmatimonadotaOTU3like
phenylacetate	paaF	1					OSM4_2	Armatimonadota-sp-002	ArmatimonadotaOTU3like
phenylacetate	paaG	1					OSM4_2	Armatimonadota-sp-002	ArmatimonadotaOTU3like
phenylacetate	paaH	1	0	Ga0308404_10019513	0	Ga0308404_10010811	OSM4_2	Armatimonadota-sp-002	ArmatimonadotaOTU3like
phenylacetate	paaJ1	1	1	Ga0308404_10038852			OSM4_2	Armatimonadota-sp-002	ArmatimonadotaOTU3like
phenylacetate	paaJ2	1	1	Ga0308404_10038852			OSM4_2	Armatimonadota-sp-002	ArmatimonadotaOTU3like
phenylacetate	paaK	1	0	Ga0308404_10047522			OSM4_2	Armatimonadota-sp-002	ArmatimonadotaOTU3like
phenylacetate	paaT	1					OSM4_2	Armatimonadota-sp-002	ArmatimonadotaOTU3like
phenylacetate	paaZ1	1					OSM4_2	Armatimonadota-sp-002	ArmatimonadotaOTU3like
phenylacetate	paaZ2	1					OSM4_2	Armatimonadota-sp-002	ArmatimonadotaOTU3like
phenylacetate	padB	0					OSM4_2	Armatimonadota-sp-002	ArmatimonadotaOTU3like
phenylacetate	padC	0					OSM4_2	Armatimonadota-sp-002	ArmatimonadotaOTU3like
phenylacetate	padD	0					OSM4_2	Armatimonadota-sp-002	ArmatimonadotaOTU3like
phenylacetate	padE	0					OSM4_2	Armatimonadota-sp-002	ArmatimonadotaOTU3like
phenylacetate	padF	0					OSM4_2	Armatimonadota-sp-002	ArmatimonadotaOTU3like
phenylacetate	padG	0					OSM4_2	Armatimonadota-sp-002	ArmatimonadotaOTU3like
phenylacetate	padH	0					OSM4_2	Armatimonadota-sp-002	ArmatimonadotaOTU3like
phenylacetate	padI	0					OSM4_2	Armatimonadota-sp-002	ArmatimonadotaOTU3like
phenylacetate	pimB	0	1	Ga0308404_10038852			OSM4_2	Armatimonadota-sp-002	ArmatimonadotaOTU3like
phenylacetate	pimC	0					OSM4_2	Armatimonadota-sp-002	ArmatimonadotaOTU3like
phenylacetate	pimD	0					OSM4_2	Armatimonadota-sp-002	ArmatimonadotaOTU3like
phenylacetate	pimF	0					OSM4_2	Armatimonadota-sp-002	ArmatimonadotaOTU3like
phenylacetate	ppa	0					OSM4_2	Armatimonadota-sp-002	ArmatimonadotaOTU3like
phenylalanine	ARO10	0					OSM4_2	Armatimonadota-sp-002	ArmatimonadotaOTU3like
phenylalanine	ARO8	0	2	Ga0308404_10013676	0	Ga0308404_10022825	OSM4_2	Armatimonadota-sp-002	ArmatimonadotaOTU3like
phenylalanine	Ch1CoA	0	0	Ga0308404_10012642	0	Ga0308404_10043943	OSM4_2	Armatimonadota-sp-002	ArmatimonadotaOTU3like
phenylalanine	HPD	1	2	Ga0308404_10020811			OSM4_2	Armatimonadota-sp-002	ArmatimonadotaOTU3like
phenylalanine	PAH	1					OSM4_2	Armatimonadota-sp-002	ArmatimonadotaOTU3like
phenylalanine	PCBD	1	2	Ga0308404_10047192			OSM4_2	Armatimonadota-sp-002	ArmatimonadotaOTU3like
phenylalanine	PPDCalpha	0	1	Ga0308404_10010814			OSM4_2	Armatimonadota-sp-002	ArmatimonadotaOTU3like
phenylalanine	PPDCbeta	0	1	Ga0308404_10010814			OSM4_2	Armatimonadota-sp-002	ArmatimonadotaOTU3like
phenylalanine	QDPR	1					OSM4_2	Armatimonadota-sp-002	ArmatimonadotaOTU3like
phenylalanine	aacS	1	0	Ga0308404_10047522			OSM4_2	Armatimonadota-sp-002	ArmatimonadotaOTU3like
phenylalanine	aroP	1					OSM4_2	Armatimonadota-sp-002	ArmatimonadotaOTU3like
phenylalanine	atoA	0					OSM4_2	Armatimonadota-sp-002	ArmatimonadotaOTU3like
phenylalanine	atoB	1	2	Ga0308404_10038852			OSM4_2	Armatimonadota-sp-002	ArmatimonadotaOTU3like
phenylalanine	atoD	0					OSM4_2	Armatimonadota-sp-002	ArmatimonadotaOTU3like
phenylalanine	badH	0	0	Ga0308404_10019513			OSM4_2	Armatimonadota-sp-002	ArmatimonadotaOTU3like
phenylalanine	badI	0					OSM4_2	Armatimonadota-sp-002	ArmatimonadotaOTU3like
phenylalanine	badK	0					OSM4_2	Armatimonadota-sp-002	ArmatimonadotaOTU3like
phenylalanine	bamB	0					OSM4_2	Armatimonadota-sp-002	ArmatimonadotaOTU3like
phenylalanine	bamC	0					OSM4_2	Armatimonadota-sp-002	ArmatimonadotaOTU3like
phenylalanine	bamD	0					OSM4_2	Armatimonadota-sp-002	ArmatimonadotaOTU3like
phenylalanine	bamE	0					OSM4_2	Armatimonadota-sp-002	ArmatimonadotaOTU3like
phenylalanine	bamF	0					OSM4_2	Armatimonadota-sp-002	ArmatimonadotaOTU3like
phenylalanine	bamG	0					OSM4_2	Armatimonadota-sp-002	ArmatimonadotaOTU3like
phenylalanine	bamH	0					OSM4_2	Armatimonadota-sp-002	ArmatimonadotaOTU3like
phenylalanine	bamI	0					OSM4_2	Armatimonadota-sp-002	ArmatimonadotaOTU3like
phenylalanine	bcrA	0					OSM4_2	Armatimonadota-sp-002	ArmatimonadotaOTU3like
phenylalanine	bcrB	0					OSM4_2	Armatimonadota-sp-002	ArmatimonadotaOTU3like
phenylalanine	bcrC	0					OSM4_2	Armatimonadota-sp-002	ArmatimonadotaOTU3like
phenylalanine	bcrD	0					OSM4_2	Armatimonadota-sp-002	ArmatimonadotaOTU3like
phenylalanine	boxA	0					OSM4_2	Armatimonadota-sp-002	ArmatimonadotaOTU3like
phenylalanine	boxB	0					OSM4_2	Armatimonadota-sp-002	ArmatimonadotaOTU3like
phenylalanine	boxC	0					OSM4_2	Armatimonadota-sp-002	ArmatimonadotaOTU3like
phenylalanine	boxD	0					OSM4_2	Armatimonadota-sp-002	ArmatimonadotaOTU3like
phenylalanine	dch	0					OSM4_2	Armatimonadota-sp-002	ArmatimonadotaOTU3like
phenylalanine	ech	0					OSM4_2	Armatimonadota-sp-002	ArmatimonadotaOTU3like
phenylalanine	fadB	0	0	Ga0308404_10019513	0	Ga0308404_10010811	OSM4_2	Armatimonadota-sp-002	ArmatimonadotaOTU3like
phenylalanine	fahA	1					OSM4_2	Armatimonadota-sp-002	ArmatimonadotaOTU3like
phenylalanine	gcdH	0	0	Ga0308404_10012642			OSM4_2	Armatimonadota-sp-002	ArmatimonadotaOTU3like
phenylalanine	had	0					OSM4_2	Armatimonadota-sp-002	ArmatimonadotaOTU3like
phenylalanine	hmgA	1					OSM4_2	Armatimonadota-sp-002	ArmatimonadotaOTU3like
phenylalanine	iorA	0					OSM4_2	Armatimonadota-sp-002	ArmatimonadotaOTU3like
phenylalanine	iorAB	0					OSM4_2	Armatimonadota-sp-002	ArmatimonadotaOTU3like
phenylalanine	iorB	0					OSM4_2	Armatimonadota-sp-002	ArmatimonadotaOTU3like
phenylalanine	livF	0	0	Ga0308404_10038981	0	Ga0308404_10050832	OSM4_2	Armatimonadota-sp-002	ArmatimonadotaOTU3like
phenylalanine	livG	0	0	Ga0308404_10038904	0	Ga0308404_10014692	OSM4_2	Armatimonadota-sp-002	ArmatimonadotaOTU3like
phenylalanine	livH	0					OSM4_2	Armatimonadota-sp-002	ArmatimonadotaOTU3like
phenylalanine	livJ	0					OSM4_2	Armatimonadota-sp-002	ArmatimonadotaOTU3like
phenylalanine	livM	0					OSM4_2	Armatimonadota-sp-002	ArmatimonadotaOTU3like
phenylalanine	maiA	1					OSM4_2	Armatimonadota-sp-002	ArmatimonadotaOTU3like
phenylalanine	oah	0					OSM4_2	Armatimonadota-sp-002	ArmatimonadotaOTU3like
phenylalanine	paaA	0					OSM4_2	Armatimonadota-sp-002	ArmatimonadotaOTU3like
phenylalanine	paaB	0					OSM4_2	Armatimonadota-sp-002	ArmatimonadotaOTU3like
phenylalanine	paaC	0					OSM4_2	Armatimonadota-sp-002	ArmatimonadotaOTU3like
phenylalanine	paaE	0					OSM4_2	Armatimonadota-sp-002	ArmatimonadotaOTU3like
phenylalanine	paaF	0					OSM4_2	Armatimonadota-sp-002	ArmatimonadotaOTU3like
phenylalanine	paaG	0					OSM4_2	Armatimonadota-sp-002	ArmatimonadotaOTU3like
phenylalanine	paaH	0	0	Ga0308404_10019513	0	Ga0308404_10010811	OSM4_2	Armatimonadota-sp-002	ArmatimonadotaOTU3like
phenylalanine	paaJ1	0	1	Ga0308404_10038852			OSM4_2	Armatimonadota-sp-002	ArmatimonadotaOTU3like
phenylalanine	paaJ2	0	1	Ga0308404_10038852			OSM4_2	Armatimonadota-sp-002	ArmatimonadotaOTU3like
phenylalanine	paaK	0	0	Ga0308404_10047522			OSM4_2	Armatimonadota-sp-002	ArmatimonadotaOTU3like
phenylalanine	paaZ1	0					OSM4_2	Armatimonadota-sp-002	ArmatimonadotaOTU3like
phenylalanine	paaZ2	0					OSM4_2	Armatimonadota-sp-002	ArmatimonadotaOTU3like
phenylalanine	pad-dh	0	0	Ga0308404_10024877			OSM4_2	Armatimonadota-sp-002	ArmatimonadotaOTU3like
phenylalanine	padB	0					OSM4_2	Armatimonadota-sp-002	ArmatimonadotaOTU3like
phenylalanine	padC	0					OSM4_2	Armatimonadota-sp-002	ArmatimonadotaOTU3like
phenylalanine	padD	0					OSM4_2	Armatimonadota-sp-002	ArmatimonadotaOTU3like
phenylalanine	padE	0					OSM4_2	Armatimonadota-sp-002	ArmatimonadotaOTU3like
phenylalanine	padF	0					OSM4_2	Armatimonadota-sp-002	ArmatimonadotaOTU3like
phenylalanine	padG	0					OSM4_2	Armatimonadota-sp-002	ArmatimonadotaOTU3like
phenylalanine	padH	0					OSM4_2	Armatimonadota-sp-002	ArmatimonadotaOTU3like
phenylalanine	padI	0					OSM4_2	Armatimonadota-sp-002	ArmatimonadotaOTU3like
phenylalanine	pfor	0					OSM4_2	Armatimonadota-sp-002	ArmatimonadotaOTU3like
phenylalanine	pimB	0	1	Ga0308404_10038852			OSM4_2	Armatimonadota-sp-002	ArmatimonadotaOTU3like
phenylalanine	pimC	0					OSM4_2	Armatimonadota-sp-002	ArmatimonadotaOTU3like
phenylalanine	pimD	0					OSM4_2	Armatimonadota-sp-002	ArmatimonadotaOTU3like
phenylalanine	pimF	0					OSM4_2	Armatimonadota-sp-002	ArmatimonadotaOTU3like
proline	AAT20.2	0					OSM4_2	Armatimonadota-sp-002	ArmatimonadotaOTU3like
proline	AZOBR_RS08235	0					OSM4_2	Armatimonadota-sp-002	ArmatimonadotaOTU3like
proline	AZOBR_RS08240	0					OSM4_2	Armatimonadota-sp-002	ArmatimonadotaOTU3like
proline	AZOBR_RS08245	0	0	Ga0308404_10038904	0	Ga0308404_10014692	OSM4_2	Armatimonadota-sp-002	ArmatimonadotaOTU3like
proline	AZOBR_RS08250	0	0	Ga0308404_10038904	0	Ga0308404_10050832	OSM4_2	Armatimonadota-sp-002	ArmatimonadotaOTU3like
proline	AZOBR_RS08260	0					OSM4_2	Armatimonadota-sp-002	ArmatimonadotaOTU3like
proline	BAC2	0					OSM4_2	Armatimonadota-sp-002	ArmatimonadotaOTU3like
proline	CCNA_00435	0					OSM4_2	Armatimonadota-sp-002	ArmatimonadotaOTU3like
proline	HSERO_RS00870	0					OSM4_2	Armatimonadota-sp-002	ArmatimonadotaOTU3like
proline	HSERO_RS00885	0					OSM4_2	Armatimonadota-sp-002	ArmatimonadotaOTU3like
proline	HSERO_RS00890	0					OSM4_2	Armatimonadota-sp-002	ArmatimonadotaOTU3like
proline	HSERO_RS00895	0	0	Ga0308404_10038904	0	Ga0308404_10014692	OSM4_2	Armatimonadota-sp-002	ArmatimonadotaOTU3like
proline	HSERO_RS00900	0	0	Ga0308404_10050832	0	Ga0308404_10038904	OSM4_2	Armatimonadota-sp-002	ArmatimonadotaOTU3like
proline	N515DRAFT_2924	0					OSM4_2	Armatimonadota-sp-002	ArmatimonadotaOTU3like
proline	PROT1	0					OSM4_2	Armatimonadota-sp-002	ArmatimonadotaOTU3like
proline	SLC6A7	0					OSM4_2	Armatimonadota-sp-002	ArmatimonadotaOTU3like
proline	aapJ	0					OSM4_2	Armatimonadota-sp-002	ArmatimonadotaOTU3like
proline	aapM	0					OSM4_2	Armatimonadota-sp-002	ArmatimonadotaOTU3like
proline	aapP	0	0	Ga0308404_10050832	0	Ga0308404_10038981	OSM4_2	Armatimonadota-sp-002	ArmatimonadotaOTU3like
proline	aapQ	0					OSM4_2	Armatimonadota-sp-002	ArmatimonadotaOTU3like
proline	atoB	0	2	Ga0308404_10038852			OSM4_2	Armatimonadota-sp-002	ArmatimonadotaOTU3like
proline	betS	0					OSM4_2	Armatimonadota-sp-002	ArmatimonadotaOTU3like
proline	davD	0					OSM4_2	Armatimonadota-sp-002	ArmatimonadotaOTU3like
proline	davT	0	0	Ga0308404_10053053			OSM4_2	Armatimonadota-sp-002	ArmatimonadotaOTU3like
proline	ech	0					OSM4_2	Armatimonadota-sp-002	ArmatimonadotaOTU3like
proline	ectP	0					OSM4_2	Armatimonadota-sp-002	ArmatimonadotaOTU3like
proline	fadB	0	0	Ga0308404_10019513	0	Ga0308404_10010811	OSM4_2	Armatimonadota-sp-002	ArmatimonadotaOTU3like
proline	gcdG	0					OSM4_2	Armatimonadota-sp-002	ArmatimonadotaOTU3like
proline	gcdH	0	0	Ga0308404_10012642			OSM4_2	Armatimonadota-sp-002	ArmatimonadotaOTU3like
proline	glaH	0					OSM4_2	Armatimonadota-sp-002	ArmatimonadotaOTU3like
proline	hutV	0	0	Ga0308404_10038981	0	Ga0308404_10050832	OSM4_2	Armatimonadota-sp-002	ArmatimonadotaOTU3like
proline	hutW	0					OSM4_2	Armatimonadota-sp-002	ArmatimonadotaOTU3like
proline	hutX	0					OSM4_2	Armatimonadota-sp-002	ArmatimonadotaOTU3like
proline	lhgD	0					OSM4_2	Armatimonadota-sp-002	ArmatimonadotaOTU3like
proline	natA	0	0	Ga0308404_10014692	0	Ga0308404_10050832	OSM4_2	Armatimonadota-sp-002	ArmatimonadotaOTU3like
proline	natB	0					OSM4_2	Armatimonadota-sp-002	ArmatimonadotaOTU3like
proline	natC	0					OSM4_2	Armatimonadota-sp-002	ArmatimonadotaOTU3like
proline	natD	0					OSM4_2	Armatimonadota-sp-002	ArmatimonadotaOTU3like
proline	natE	0	0	Ga0308404_10014692	0	Ga0308404_10038904	OSM4_2	Armatimonadota-sp-002	ArmatimonadotaOTU3like
proline	opuBA	0	0	Ga0308404_10038981	0	Ga0308404_10050832	OSM4_2	Armatimonadota-sp-002	ArmatimonadotaOTU3like
proline	opuBB	0					OSM4_2	Armatimonadota-sp-002	ArmatimonadotaOTU3like
proline	prdA	0					OSM4_2	Armatimonadota-sp-002	ArmatimonadotaOTU3like
proline	prdB	0					OSM4_2	Armatimonadota-sp-002	ArmatimonadotaOTU3like
proline	prdC	0					OSM4_2	Armatimonadota-sp-002	ArmatimonadotaOTU3like
proline	prdF	0					OSM4_2	Armatimonadota-sp-002	ArmatimonadotaOTU3like
proline	proP	0					OSM4_2	Armatimonadota-sp-002	ArmatimonadotaOTU3like
proline	proV	0	0	Ga0308404_10038981	0	Ga0308404_10050832	OSM4_2	Armatimonadota-sp-002	ArmatimonadotaOTU3like
proline	proW	0					OSM4_2	Armatimonadota-sp-002	ArmatimonadotaOTU3like
proline	proX	0					OSM4_2	Armatimonadota-sp-002	ArmatimonadotaOTU3like
proline	proY	1					OSM4_2	Armatimonadota-sp-002	ArmatimonadotaOTU3like
proline	put1	1					OSM4_2	Armatimonadota-sp-002	ArmatimonadotaOTU3like
proline	putA	1					OSM4_2	Armatimonadota-sp-002	ArmatimonadotaOTU3like
proline	putP	0					OSM4_2	Armatimonadota-sp-002	ArmatimonadotaOTU3like
propionate	SLC5A8	0					OSM4_2	Armatimonadota-sp-002	ArmatimonadotaOTU3like
propionate	acn	1					OSM4_2	Armatimonadota-sp-002	ArmatimonadotaOTU3like
propionate	acnD	0					OSM4_2	Armatimonadota-sp-002	ArmatimonadotaOTU3like
propionate	dddA	0					OSM4_2	Armatimonadota-sp-002	ArmatimonadotaOTU3like
propionate	epi	0					OSM4_2	Armatimonadota-sp-002	ArmatimonadotaOTU3like
propionate	hpcD	0					OSM4_2	Armatimonadota-sp-002	ArmatimonadotaOTU3like
propionate	iolA	0					OSM4_2	Armatimonadota-sp-002	ArmatimonadotaOTU3like
propionate	lctP	0					OSM4_2	Armatimonadota-sp-002	ArmatimonadotaOTU3like
propionate	mcm-large	0					OSM4_2	Armatimonadota-sp-002	ArmatimonadotaOTU3like
propionate	mcm-small	0					OSM4_2	Armatimonadota-sp-002	ArmatimonadotaOTU3like
propionate	mcmA	0					OSM4_2	Armatimonadota-sp-002	ArmatimonadotaOTU3like
propionate	mctC	0					OSM4_2	Armatimonadota-sp-002	ArmatimonadotaOTU3like
propionate	mctP	0					OSM4_2	Armatimonadota-sp-002	ArmatimonadotaOTU3like
propionate	pccA	0	1	Ga0308404_10048272			OSM4_2	Armatimonadota-sp-002	ArmatimonadotaOTU3like
propionate	pccA1	0	1	Ga0308404_10048272			OSM4_2	Armatimonadota-sp-002	ArmatimonadotaOTU3like
propionate	pccA2	0	0	Ga0308404_10046673			OSM4_2	Armatimonadota-sp-002	ArmatimonadotaOTU3like
propionate	pccB	0					OSM4_2	Armatimonadota-sp-002	ArmatimonadotaOTU3like
propionate	pco	0					OSM4_2	Armatimonadota-sp-002	ArmatimonadotaOTU3like
propionate	prpB	1					OSM4_2	Armatimonadota-sp-002	ArmatimonadotaOTU3like
propionate	prpC	1	1	Ga0308404_10054631			OSM4_2	Armatimonadota-sp-002	ArmatimonadotaOTU3like
propionate	prpD	1					OSM4_2	Armatimonadota-sp-002	ArmatimonadotaOTU3like
propionate	prpE	1					OSM4_2	Armatimonadota-sp-002	ArmatimonadotaOTU3like
propionate	prpF	0					OSM4_2	Armatimonadota-sp-002	ArmatimonadotaOTU3like
propionate	putP	1					OSM4_2	Armatimonadota-sp-002	ArmatimonadotaOTU3like
putrescine	POT1	0					OSM4_2	Armatimonadota-sp-002	ArmatimonadotaOTU3like
putrescine	TPO1	0					OSM4_2	Armatimonadota-sp-002	ArmatimonadotaOTU3like
putrescine	UGA4	0					OSM4_2	Armatimonadota-sp-002	ArmatimonadotaOTU3like
putrescine	gabD	1	1	Ga0308404_10024877			OSM4_2	Armatimonadota-sp-002	ArmatimonadotaOTU3like
putrescine	gabT	1	0	Ga0308404_10053053			OSM4_2	Armatimonadota-sp-002	ArmatimonadotaOTU3like
putrescine	patA	1	2	Ga0308404_10053053			OSM4_2	Armatimonadota-sp-002	ArmatimonadotaOTU3like
putrescine	patD	1	0	Ga0308404_10024877			OSM4_2	Armatimonadota-sp-002	ArmatimonadotaOTU3like
putrescine	potA	0	0	Ga0308404_10050832	0	Ga0308404_10038981	OSM4_2	Armatimonadota-sp-002	ArmatimonadotaOTU3like
putrescine	potB	0					OSM4_2	Armatimonadota-sp-002	ArmatimonadotaOTU3like
putrescine	potC	0					OSM4_2	Armatimonadota-sp-002	ArmatimonadotaOTU3like
putrescine	potD	0					OSM4_2	Armatimonadota-sp-002	ArmatimonadotaOTU3like
putrescine	potE	0					OSM4_2	Armatimonadota-sp-002	ArmatimonadotaOTU3like
putrescine	puo	0					OSM4_2	Armatimonadota-sp-002	ArmatimonadotaOTU3like
putrescine	puuA	0					OSM4_2	Armatimonadota-sp-002	ArmatimonadotaOTU3like
putrescine	puuB	0					OSM4_2	Armatimonadota-sp-002	ArmatimonadotaOTU3like
putrescine	puuC	0	0	Ga0308404_10024877			OSM4_2	Armatimonadota-sp-002	ArmatimonadotaOTU3like
putrescine	puuD	0	0	Ga0308404_10031655			OSM4_2	Armatimonadota-sp-002	ArmatimonadotaOTU3like
putrescine	puuP	1					OSM4_2	Armatimonadota-sp-002	ArmatimonadotaOTU3like
pyruvate	JEN1	0					OSM4_2	Armatimonadota-sp-002	ArmatimonadotaOTU3like
pyruvate	MCT4	0					OSM4_2	Armatimonadota-sp-002	ArmatimonadotaOTU3like
pyruvate	SLC5A8	1					OSM4_2	Armatimonadota-sp-002	ArmatimonadotaOTU3like
pyruvate	actP	0	0	Ga0308404_10024327			OSM4_2	Armatimonadota-sp-002	ArmatimonadotaOTU3like
pyruvate	btsT	0					OSM4_2	Armatimonadota-sp-002	ArmatimonadotaOTU3like
pyruvate	cstA	0	1	Ga0308404_10018985			OSM4_2	Armatimonadota-sp-002	ArmatimonadotaOTU3like
pyruvate	dctM	0					OSM4_2	Armatimonadota-sp-002	ArmatimonadotaOTU3like
pyruvate	dctP	0					OSM4_2	Armatimonadota-sp-002	ArmatimonadotaOTU3like
pyruvate	dctQ	0					OSM4_2	Armatimonadota-sp-002	ArmatimonadotaOTU3like
pyruvate	mctC	0					OSM4_2	Armatimonadota-sp-002	ArmatimonadotaOTU3like
pyruvate	mctP	0					OSM4_2	Armatimonadota-sp-002	ArmatimonadotaOTU3like
pyruvate	ybdD	0					OSM4_2	Armatimonadota-sp-002	ArmatimonadotaOTU3like
pyruvate	yjcH	0					OSM4_2	Armatimonadota-sp-002	ArmatimonadotaOTU3like
rhamnose	BPHYT_RS34240	0					OSM4_2	Armatimonadota-sp-002	ArmatimonadotaOTU3like
rhamnose	BPHYT_RS34245	0					OSM4_2	Armatimonadota-sp-002	ArmatimonadotaOTU3like
rhamnose	BPHYT_RS34250	0					OSM4_2	Armatimonadota-sp-002	ArmatimonadotaOTU3like
rhamnose	Echvi_1617	0					OSM4_2	Armatimonadota-sp-002	ArmatimonadotaOTU3like
rhamnose	LRA1	1	0	Ga0308404_10019513	0	Ga0308404_10012643	OSM4_2	Armatimonadota-sp-002	ArmatimonadotaOTU3like
rhamnose	LRA2	1					OSM4_2	Armatimonadota-sp-002	ArmatimonadotaOTU3like
rhamnose	LRA3	1	0	Ga0308404_10027934			OSM4_2	Armatimonadota-sp-002	ArmatimonadotaOTU3like
rhamnose	LRA4	1					OSM4_2	Armatimonadota-sp-002	ArmatimonadotaOTU3like
rhamnose	LRA5	0	0	Ga0308404_10019513	0	Ga0308404_10028623	OSM4_2	Armatimonadota-sp-002	ArmatimonadotaOTU3like
rhamnose	LRA6	0					OSM4_2	Armatimonadota-sp-002	ArmatimonadotaOTU3like
rhamnose	aldA	1	0	Ga0308404_10024877			OSM4_2	Armatimonadota-sp-002	ArmatimonadotaOTU3like
rhamnose	fucO	0	0	Ga0308404_10014336			OSM4_2	Armatimonadota-sp-002	ArmatimonadotaOTU3like
rhamnose	rhaA	0					OSM4_2	Armatimonadota-sp-002	ArmatimonadotaOTU3like
rhamnose	rhaB	0					OSM4_2	Armatimonadota-sp-002	ArmatimonadotaOTU3like
rhamnose	rhaD	0					OSM4_2	Armatimonadota-sp-002	ArmatimonadotaOTU3like
rhamnose	rhaM	0					OSM4_2	Armatimonadota-sp-002	ArmatimonadotaOTU3like
rhamnose	rhaP	0					OSM4_2	Armatimonadota-sp-002	ArmatimonadotaOTU3like
rhamnose	rhaQ	0					OSM4_2	Armatimonadota-sp-002	ArmatimonadotaOTU3like
rhamnose	rhaS	0					OSM4_2	Armatimonadota-sp-002	ArmatimonadotaOTU3like
rhamnose	rhaT	1					OSM4_2	Armatimonadota-sp-002	ArmatimonadotaOTU3like
rhamnose	rhaT'	0					OSM4_2	Armatimonadota-sp-002	ArmatimonadotaOTU3like
rhamnose	tpi	0					OSM4_2	Armatimonadota-sp-002	ArmatimonadotaOTU3like
ribose	BT2809	0					OSM4_2	Armatimonadota-sp-002	ArmatimonadotaOTU3like
ribose	LmGT2	0					OSM4_2	Armatimonadota-sp-002	ArmatimonadotaOTU3like
ribose	PLT5	0					OSM4_2	Armatimonadota-sp-002	ArmatimonadotaOTU3like
ribose	frcA	0	0	Ga0308404_10038904			OSM4_2	Armatimonadota-sp-002	ArmatimonadotaOTU3like
ribose	frcB	0					OSM4_2	Armatimonadota-sp-002	ArmatimonadotaOTU3like
ribose	frcC	0					OSM4_2	Armatimonadota-sp-002	ArmatimonadotaOTU3like
ribose	fru2-IIA	0					OSM4_2	Armatimonadota-sp-002	ArmatimonadotaOTU3like
ribose	fru2-IIB	0					OSM4_2	Armatimonadota-sp-002	ArmatimonadotaOTU3like
ribose	fru2-IIC	0					OSM4_2	Armatimonadota-sp-002	ArmatimonadotaOTU3like
ribose	rbsA	0					OSM4_2	Armatimonadota-sp-002	ArmatimonadotaOTU3like
ribose	rbsB	0					OSM4_2	Armatimonadota-sp-002	ArmatimonadotaOTU3like
ribose	rbsC	0					OSM4_2	Armatimonadota-sp-002	ArmatimonadotaOTU3like
ribose	rbsK	1					OSM4_2	Armatimonadota-sp-002	ArmatimonadotaOTU3like
ribose	rbsU	1					OSM4_2	Armatimonadota-sp-002	ArmatimonadotaOTU3like
serine	AAP1	0					OSM4_2	Armatimonadota-sp-002	ArmatimonadotaOTU3like
serine	Ac3H11_1692	0	0	Ga0308404_10038904	0	Ga0308404_10014692	OSM4_2	Armatimonadota-sp-002	ArmatimonadotaOTU3like
serine	Ac3H11_1693	0	0	Ga0308404_10038904	0	Ga0308404_10014692	OSM4_2	Armatimonadota-sp-002	ArmatimonadotaOTU3like
serine	Ac3H11_1694	0					OSM4_2	Armatimonadota-sp-002	ArmatimonadotaOTU3like
serine	Ac3H11_1695	0					OSM4_2	Armatimonadota-sp-002	ArmatimonadotaOTU3like
serine	Ac3H11_2396	0					OSM4_2	Armatimonadota-sp-002	ArmatimonadotaOTU3like
serine	braC	0					OSM4_2	Armatimonadota-sp-002	ArmatimonadotaOTU3like
serine	braD	0					OSM4_2	Armatimonadota-sp-002	ArmatimonadotaOTU3like
serine	braE	0					OSM4_2	Armatimonadota-sp-002	ArmatimonadotaOTU3like
serine	braF	0	0	Ga0308404_10014692	0	Ga0308404_10050832	OSM4_2	Armatimonadota-sp-002	ArmatimonadotaOTU3like
serine	braG	0	0	Ga0308404_10050832	0	Ga0308404_10014692	OSM4_2	Armatimonadota-sp-002	ArmatimonadotaOTU3like
serine	dlsT	0					OSM4_2	Armatimonadota-sp-002	ArmatimonadotaOTU3like
serine	sdaB	1					OSM4_2	Armatimonadota-sp-002	ArmatimonadotaOTU3like
serine	sdaC	0					OSM4_2	Armatimonadota-sp-002	ArmatimonadotaOTU3like
serine	sdhA	0					OSM4_2	Armatimonadota-sp-002	ArmatimonadotaOTU3like
serine	sdhB	0					OSM4_2	Armatimonadota-sp-002	ArmatimonadotaOTU3like
serine	serP	1					OSM4_2	Armatimonadota-sp-002	ArmatimonadotaOTU3like
serine	snatA	0					OSM4_2	Armatimonadota-sp-002	ArmatimonadotaOTU3like
serine	sstT	0					OSM4_2	Armatimonadota-sp-002	ArmatimonadotaOTU3like
sorbitol	SOT	0					OSM4_2	Armatimonadota-sp-002	ArmatimonadotaOTU3like
sorbitol	mtlA	1					OSM4_2	Armatimonadota-sp-002	ArmatimonadotaOTU3like
sorbitol	mtlE	0					OSM4_2	Armatimonadota-sp-002	ArmatimonadotaOTU3like
sorbitol	mtlF	0					OSM4_2	Armatimonadota-sp-002	ArmatimonadotaOTU3like
sorbitol	mtlG	0					OSM4_2	Armatimonadota-sp-002	ArmatimonadotaOTU3like
sorbitol	mtlK	0	0	Ga0308404_10050832	0	Ga0308404_10038981	OSM4_2	Armatimonadota-sp-002	ArmatimonadotaOTU3like
sorbitol	scrK	0					OSM4_2	Armatimonadota-sp-002	ArmatimonadotaOTU3like
sorbitol	sdh	0	1	Ga0308404_10013532	1	Ga0308404_10014337	OSM4_2	Armatimonadota-sp-002	ArmatimonadotaOTU3like
sorbitol	srlA	0					OSM4_2	Armatimonadota-sp-002	ArmatimonadotaOTU3like
sorbitol	srlB	0					OSM4_2	Armatimonadota-sp-002	ArmatimonadotaOTU3like
sorbitol	srlD	1	0	Ga0308404_10012643	0	Ga0308404_10019513	OSM4_2	Armatimonadota-sp-002	ArmatimonadotaOTU3like
sorbitol	srlE	0					OSM4_2	Armatimonadota-sp-002	ArmatimonadotaOTU3like
succinate	Dshi_1194	0					OSM4_2	Armatimonadota-sp-002	ArmatimonadotaOTU3like
succinate	Dshi_1195	0					OSM4_2	Armatimonadota-sp-002	ArmatimonadotaOTU3like
succinate	dauA	0					OSM4_2	Armatimonadota-sp-002	ArmatimonadotaOTU3like
succinate	dctA	0	0	Ga0308404_10016555			OSM4_2	Armatimonadota-sp-002	ArmatimonadotaOTU3like
succinate	dctM	0					OSM4_2	Armatimonadota-sp-002	ArmatimonadotaOTU3like
succinate	dctP	0					OSM4_2	Armatimonadota-sp-002	ArmatimonadotaOTU3like
succinate	dctQ	0					OSM4_2	Armatimonadota-sp-002	ArmatimonadotaOTU3like
succinate	satP	0					OSM4_2	Armatimonadota-sp-002	ArmatimonadotaOTU3like
succinate	sdc	1					OSM4_2	Armatimonadota-sp-002	ArmatimonadotaOTU3like
sucrose	1pfk	0					OSM4_2	Armatimonadota-sp-002	ArmatimonadotaOTU3like
sucrose	BT1758	0					OSM4_2	Armatimonadota-sp-002	ArmatimonadotaOTU3like
sucrose	MFS-glucose	0					OSM4_2	Armatimonadota-sp-002	ArmatimonadotaOTU3like
sucrose	PAST-A	0					OSM4_2	Armatimonadota-sp-002	ArmatimonadotaOTU3like
sucrose	SLC45A2	0					OSM4_2	Armatimonadota-sp-002	ArmatimonadotaOTU3like
sucrose	SLC45A3	0					OSM4_2	Armatimonadota-sp-002	ArmatimonadotaOTU3like
sucrose	SLC45A4	0					OSM4_2	Armatimonadota-sp-002	ArmatimonadotaOTU3like
sucrose	SSS-glucose	0					OSM4_2	Armatimonadota-sp-002	ArmatimonadotaOTU3like
sucrose	STP6	0					OSM4_2	Armatimonadota-sp-002	ArmatimonadotaOTU3like
sucrose	SUS	0					OSM4_2	Armatimonadota-sp-002	ArmatimonadotaOTU3like
sucrose	SWEET1	0					OSM4_2	Armatimonadota-sp-002	ArmatimonadotaOTU3like
sucrose	SemiSWEET	0					OSM4_2	Armatimonadota-sp-002	ArmatimonadotaOTU3like
sucrose	Slc2a5	0					OSM4_2	Armatimonadota-sp-002	ArmatimonadotaOTU3like
sucrose	THT2A	0					OSM4_2	Armatimonadota-sp-002	ArmatimonadotaOTU3like
sucrose	TMT1	0					OSM4_2	Armatimonadota-sp-002	ArmatimonadotaOTU3like
sucrose	TMT2	0					OSM4_2	Armatimonadota-sp-002	ArmatimonadotaOTU3like
sucrose	aglE	0					OSM4_2	Armatimonadota-sp-002	ArmatimonadotaOTU3like
sucrose	aglE'	0					OSM4_2	Armatimonadota-sp-002	ArmatimonadotaOTU3like
sucrose	aglF	0					OSM4_2	Armatimonadota-sp-002	ArmatimonadotaOTU3like
sucrose	aglF'	0					OSM4_2	Armatimonadota-sp-002	ArmatimonadotaOTU3like
sucrose	aglG	0					OSM4_2	Armatimonadota-sp-002	ArmatimonadotaOTU3like
sucrose	aglG'	0					OSM4_2	Armatimonadota-sp-002	ArmatimonadotaOTU3like
sucrose	aglK	0	0	Ga0308404_10050832	0	Ga0308404_10038981	OSM4_2	Armatimonadota-sp-002	ArmatimonadotaOTU3like
sucrose	aglK'	0	0	Ga0308404_10050832	0	Ga0308404_10038981	OSM4_2	Armatimonadota-sp-002	ArmatimonadotaOTU3like
sucrose	ams	1					OSM4_2	Armatimonadota-sp-002	ArmatimonadotaOTU3like
sucrose	araS	0					OSM4_2	Armatimonadota-sp-002	ArmatimonadotaOTU3like
sucrose	araT	0					OSM4_2	Armatimonadota-sp-002	ArmatimonadotaOTU3like
sucrose	araU	0					OSM4_2	Armatimonadota-sp-002	ArmatimonadotaOTU3like
sucrose	araV	0	0	Ga0308404_10038981			OSM4_2	Armatimonadota-sp-002	ArmatimonadotaOTU3like
sucrose	bglF	0					OSM4_2	Armatimonadota-sp-002	ArmatimonadotaOTU3like
sucrose	crr	0					OSM4_2	Armatimonadota-sp-002	ArmatimonadotaOTU3like
sucrose	cscB	0					OSM4_2	Armatimonadota-sp-002	ArmatimonadotaOTU3like
sucrose	eda	0	0	Ga0308404_10038714			OSM4_2	Armatimonadota-sp-002	ArmatimonadotaOTU3like
sucrose	edd	0					OSM4_2	Armatimonadota-sp-002	ArmatimonadotaOTU3like
sucrose	fba	0					OSM4_2	Armatimonadota-sp-002	ArmatimonadotaOTU3like
sucrose	ffz	0					OSM4_2	Armatimonadota-sp-002	ArmatimonadotaOTU3like
sucrose	frcA	0	0	Ga0308404_10038904			OSM4_2	Armatimonadota-sp-002	ArmatimonadotaOTU3like
sucrose	frcB	0					OSM4_2	Armatimonadota-sp-002	ArmatimonadotaOTU3like
sucrose	frcC	0					OSM4_2	Armatimonadota-sp-002	ArmatimonadotaOTU3like
sucrose	frt1	0					OSM4_2	Armatimonadota-sp-002	ArmatimonadotaOTU3like
sucrose	fruA	0					OSM4_2	Armatimonadota-sp-002	ArmatimonadotaOTU3like
sucrose	fruB	0					OSM4_2	Armatimonadota-sp-002	ArmatimonadotaOTU3like
sucrose	fruD	0					OSM4_2	Armatimonadota-sp-002	ArmatimonadotaOTU3like
sucrose	fruE	0					OSM4_2	Armatimonadota-sp-002	ArmatimonadotaOTU3like
sucrose	fruF	0					OSM4_2	Armatimonadota-sp-002	ArmatimonadotaOTU3like
sucrose	fruG	0					OSM4_2	Armatimonadota-sp-002	ArmatimonadotaOTU3like
sucrose	fruI	0					OSM4_2	Armatimonadota-sp-002	ArmatimonadotaOTU3like
sucrose	fruII-A	0					OSM4_2	Armatimonadota-sp-002	ArmatimonadotaOTU3like
sucrose	fruII-ABC	0					OSM4_2	Armatimonadota-sp-002	ArmatimonadotaOTU3like
sucrose	fruII-B	0					OSM4_2	Armatimonadota-sp-002	ArmatimonadotaOTU3like
sucrose	fruII-C	0					OSM4_2	Armatimonadota-sp-002	ArmatimonadotaOTU3like
sucrose	fruK	0					OSM4_2	Armatimonadota-sp-002	ArmatimonadotaOTU3like
sucrose	fruP	0					OSM4_2	Armatimonadota-sp-002	ArmatimonadotaOTU3like
sucrose	gadh1	0					OSM4_2	Armatimonadota-sp-002	ArmatimonadotaOTU3like
sucrose	gadh2	0					OSM4_2	Armatimonadota-sp-002	ArmatimonadotaOTU3like
sucrose	gadh3	0					OSM4_2	Armatimonadota-sp-002	ArmatimonadotaOTU3like
sucrose	galU	0	1	Ga0308404_10046672	0	Ga0308404_10016557	OSM4_2	Armatimonadota-sp-002	ArmatimonadotaOTU3like
sucrose	gdh	0					OSM4_2	Armatimonadota-sp-002	ArmatimonadotaOTU3like
sucrose	ght6	0					OSM4_2	Armatimonadota-sp-002	ArmatimonadotaOTU3like
sucrose	glcP	0					OSM4_2	Armatimonadota-sp-002	ArmatimonadotaOTU3like
sucrose	glcS	0					OSM4_2	Armatimonadota-sp-002	ArmatimonadotaOTU3like
sucrose	glcT	0					OSM4_2	Armatimonadota-sp-002	ArmatimonadotaOTU3like
sucrose	glcU	0					OSM4_2	Armatimonadota-sp-002	ArmatimonadotaOTU3like
sucrose	glcU'	0					OSM4_2	Armatimonadota-sp-002	ArmatimonadotaOTU3like
sucrose	glcV	0	0	Ga0308404_10050832	0	Ga0308404_10038981	OSM4_2	Armatimonadota-sp-002	ArmatimonadotaOTU3like
sucrose	glk	0	1	Ga0308404_10016825			OSM4_2	Armatimonadota-sp-002	ArmatimonadotaOTU3like
sucrose	gnl	0					OSM4_2	Armatimonadota-sp-002	ArmatimonadotaOTU3like
sucrose	gtsA	0					OSM4_2	Armatimonadota-sp-002	ArmatimonadotaOTU3like
sucrose	gtsB	0					OSM4_2	Armatimonadota-sp-002	ArmatimonadotaOTU3like
sucrose	gtsC	0	0	Ga0308404_10022434			OSM4_2	Armatimonadota-sp-002	ArmatimonadotaOTU3like
sucrose	gtsD	0	0	Ga0308404_10050832	0	Ga0308404_10038981	OSM4_2	Armatimonadota-sp-002	ArmatimonadotaOTU3like
sucrose	kguD	0	0	Ga0308404_10047012	0	Ga0308404_10004406	OSM4_2	Armatimonadota-sp-002	ArmatimonadotaOTU3like
sucrose	kguK	0					OSM4_2	Armatimonadota-sp-002	ArmatimonadotaOTU3like
sucrose	kguT	0					OSM4_2	Armatimonadota-sp-002	ArmatimonadotaOTU3like
sucrose	levD	0					OSM4_2	Armatimonadota-sp-002	ArmatimonadotaOTU3like
sucrose	levDE	0					OSM4_2	Armatimonadota-sp-002	ArmatimonadotaOTU3like
sucrose	levE	0					OSM4_2	Armatimonadota-sp-002	ArmatimonadotaOTU3like
sucrose	levF	0					OSM4_2	Armatimonadota-sp-002	ArmatimonadotaOTU3like
sucrose	levG	0					OSM4_2	Armatimonadota-sp-002	ArmatimonadotaOTU3like
sucrose	manX	0					OSM4_2	Armatimonadota-sp-002	ArmatimonadotaOTU3like
sucrose	manY	0					OSM4_2	Armatimonadota-sp-002	ArmatimonadotaOTU3like
sucrose	manZ	0					OSM4_2	Armatimonadota-sp-002	ArmatimonadotaOTU3like
sucrose	mglA	0	0	Ga0308404_10050832	0	Ga0308404_10028041	OSM4_2	Armatimonadota-sp-002	ArmatimonadotaOTU3like
sucrose	mglB	0					OSM4_2	Armatimonadota-sp-002	ArmatimonadotaOTU3like
sucrose	mglC	0					OSM4_2	Armatimonadota-sp-002	ArmatimonadotaOTU3like
sucrose	pgmA	0	0	Ga0308404_10009404			OSM4_2	Armatimonadota-sp-002	ArmatimonadotaOTU3like
sucrose	ptsG	0					OSM4_2	Armatimonadota-sp-002	ArmatimonadotaOTU3like
sucrose	ptsG-crr	1					OSM4_2	Armatimonadota-sp-002	ArmatimonadotaOTU3like
sucrose	ptsS	0					OSM4_2	Armatimonadota-sp-002	ArmatimonadotaOTU3like
sucrose	sacP	0					OSM4_2	Armatimonadota-sp-002	ArmatimonadotaOTU3like
sucrose	scrB	0					OSM4_2	Armatimonadota-sp-002	ArmatimonadotaOTU3like
sucrose	scrK	0					OSM4_2	Armatimonadota-sp-002	ArmatimonadotaOTU3like
sucrose	scrP	0					OSM4_2	Armatimonadota-sp-002	ArmatimonadotaOTU3like
sucrose	scrT	0					OSM4_2	Armatimonadota-sp-002	ArmatimonadotaOTU3like
sucrose	sut	0					OSM4_2	Armatimonadota-sp-002	ArmatimonadotaOTU3like
sucrose	sut1	0					OSM4_2	Armatimonadota-sp-002	ArmatimonadotaOTU3like
sucrose	thuE	0					OSM4_2	Armatimonadota-sp-002	ArmatimonadotaOTU3like
sucrose	thuF	0					OSM4_2	Armatimonadota-sp-002	ArmatimonadotaOTU3like
sucrose	thuG	0	0	Ga0308404_10022434			OSM4_2	Armatimonadota-sp-002	ArmatimonadotaOTU3like
sucrose	thuK	0	0	Ga0308404_10050832	0	Ga0308404_10038981	OSM4_2	Armatimonadota-sp-002	ArmatimonadotaOTU3like
sucrose	tpi	0					OSM4_2	Armatimonadota-sp-002	ArmatimonadotaOTU3like
threonine	D-LDH	0	0	Ga0308404_10040431	0	Ga0308404_10047012	OSM4_2	Armatimonadota-sp-002	ArmatimonadotaOTU3like
threonine	DVU3032	0					OSM4_2	Armatimonadota-sp-002	ArmatimonadotaOTU3like
threonine	DVU3033	0					OSM4_2	Armatimonadota-sp-002	ArmatimonadotaOTU3like
threonine	L-LDH	0					OSM4_2	Armatimonadota-sp-002	ArmatimonadotaOTU3like
threonine	RR42_RS28305	0					OSM4_2	Armatimonadota-sp-002	ArmatimonadotaOTU3like
threonine	ackA	0					OSM4_2	Armatimonadota-sp-002	ArmatimonadotaOTU3like
threonine	acn	0					OSM4_2	Armatimonadota-sp-002	ArmatimonadotaOTU3like
threonine	acnD	0					OSM4_2	Armatimonadota-sp-002	ArmatimonadotaOTU3like
threonine	acs	0					OSM4_2	Armatimonadota-sp-002	ArmatimonadotaOTU3like
threonine	adh	0	0	Ga0308404_10024877			OSM4_2	Armatimonadota-sp-002	ArmatimonadotaOTU3like
threonine	ald-dh-CoA	0					OSM4_2	Armatimonadota-sp-002	ArmatimonadotaOTU3like
threonine	aldA	0	0	Ga0308404_10024877			OSM4_2	Armatimonadota-sp-002	ArmatimonadotaOTU3like
threonine	braC	0					OSM4_2	Armatimonadota-sp-002	ArmatimonadotaOTU3like
threonine	braD	0					OSM4_2	Armatimonadota-sp-002	ArmatimonadotaOTU3like
threonine	braE	0					OSM4_2	Armatimonadota-sp-002	ArmatimonadotaOTU3like
threonine	braF	0	0	Ga0308404_10014692	0	Ga0308404_10050832	OSM4_2	Armatimonadota-sp-002	ArmatimonadotaOTU3like
threonine	braG	0	0	Ga0308404_10050832	0	Ga0308404_10014692	OSM4_2	Armatimonadota-sp-002	ArmatimonadotaOTU3like
threonine	dddA	0					OSM4_2	Armatimonadota-sp-002	ArmatimonadotaOTU3like
threonine	epi	0					OSM4_2	Armatimonadota-sp-002	ArmatimonadotaOTU3like
threonine	gcvH	1	2	Ga0308404_10058312			OSM4_2	Armatimonadota-sp-002	ArmatimonadotaOTU3like
threonine	gcvP	1	1	Ga0308404_10058313			OSM4_2	Armatimonadota-sp-002	ArmatimonadotaOTU3like
threonine	gcvT	1					OSM4_2	Armatimonadota-sp-002	ArmatimonadotaOTU3like
threonine	glcD	0	2	Ga0308404_10040431			OSM4_2	Armatimonadota-sp-002	ArmatimonadotaOTU3like
threonine	glcE	0					OSM4_2	Armatimonadota-sp-002	ArmatimonadotaOTU3like
threonine	glcF	0					OSM4_2	Armatimonadota-sp-002	ArmatimonadotaOTU3like
threonine	gloA	0					OSM4_2	Armatimonadota-sp-002	ArmatimonadotaOTU3like
threonine	gloB	0	0	Ga0308404_10024215	0	Ga0308404_10043343	OSM4_2	Armatimonadota-sp-002	ArmatimonadotaOTU3like
threonine	grdA	0					OSM4_2	Armatimonadota-sp-002	ArmatimonadotaOTU3like
threonine	grdB	0					OSM4_2	Armatimonadota-sp-002	ArmatimonadotaOTU3like
threonine	grdC	0					OSM4_2	Armatimonadota-sp-002	ArmatimonadotaOTU3like
threonine	grdD	0					OSM4_2	Armatimonadota-sp-002	ArmatimonadotaOTU3like
threonine	grdE	0					OSM4_2	Armatimonadota-sp-002	ArmatimonadotaOTU3like
threonine	hpcD	0					OSM4_2	Armatimonadota-sp-002	ArmatimonadotaOTU3like
threonine	iolA	0					OSM4_2	Armatimonadota-sp-002	ArmatimonadotaOTU3like
threonine	kbl	1	2	Ga0308404_10040333			OSM4_2	Armatimonadota-sp-002	ArmatimonadotaOTU3like
threonine	lctB	0					OSM4_2	Armatimonadota-sp-002	ArmatimonadotaOTU3like
threonine	lctC	0					OSM4_2	Armatimonadota-sp-002	ArmatimonadotaOTU3like
threonine	lctD	0	0	Ga0308404_10040431			OSM4_2	Armatimonadota-sp-002	ArmatimonadotaOTU3like
threonine	lctO	0					OSM4_2	Armatimonadota-sp-002	ArmatimonadotaOTU3like
threonine	lldE	0					OSM4_2	Armatimonadota-sp-002	ArmatimonadotaOTU3like
threonine	lldF	0					OSM4_2	Armatimonadota-sp-002	ArmatimonadotaOTU3like
threonine	lldG	0					OSM4_2	Armatimonadota-sp-002	ArmatimonadotaOTU3like
threonine	lpd	1	0	Ga0308404_10020043			OSM4_2	Armatimonadota-sp-002	ArmatimonadotaOTU3like
threonine	ltaE	0					OSM4_2	Armatimonadota-sp-002	ArmatimonadotaOTU3like
threonine	lutA	0					OSM4_2	Armatimonadota-sp-002	ArmatimonadotaOTU3like
threonine	lutB	0					OSM4_2	Armatimonadota-sp-002	ArmatimonadotaOTU3like
threonine	lutC	0					OSM4_2	Armatimonadota-sp-002	ArmatimonadotaOTU3like
threonine	mcm-large	0					OSM4_2	Armatimonadota-sp-002	ArmatimonadotaOTU3like
threonine	mcm-small	0					OSM4_2	Armatimonadota-sp-002	ArmatimonadotaOTU3like
threonine	mcmA	0					OSM4_2	Armatimonadota-sp-002	ArmatimonadotaOTU3like
threonine	pccA	0	1	Ga0308404_10048272			OSM4_2	Armatimonadota-sp-002	ArmatimonadotaOTU3like
threonine	pccA1	0	1	Ga0308404_10048272			OSM4_2	Armatimonadota-sp-002	ArmatimonadotaOTU3like
threonine	pccA2	0	0	Ga0308404_10046673			OSM4_2	Armatimonadota-sp-002	ArmatimonadotaOTU3like
threonine	pccB	0					OSM4_2	Armatimonadota-sp-002	ArmatimonadotaOTU3like
threonine	pco	0					OSM4_2	Armatimonadota-sp-002	ArmatimonadotaOTU3like
threonine	phtA	0					OSM4_2	Armatimonadota-sp-002	ArmatimonadotaOTU3like
threonine	prpB	0					OSM4_2	Armatimonadota-sp-002	ArmatimonadotaOTU3like
threonine	prpC	0	1	Ga0308404_10054631			OSM4_2	Armatimonadota-sp-002	ArmatimonadotaOTU3like
threonine	prpD	0					OSM4_2	Armatimonadota-sp-002	ArmatimonadotaOTU3like
threonine	prpF	0					OSM4_2	Armatimonadota-sp-002	ArmatimonadotaOTU3like
threonine	pta	0					OSM4_2	Armatimonadota-sp-002	ArmatimonadotaOTU3like
threonine	serP1	0					OSM4_2	Armatimonadota-sp-002	ArmatimonadotaOTU3like
threonine	snatA	0					OSM4_2	Armatimonadota-sp-002	ArmatimonadotaOTU3like
threonine	sstT	0					OSM4_2	Armatimonadota-sp-002	ArmatimonadotaOTU3like
threonine	tdcB	0					OSM4_2	Armatimonadota-sp-002	ArmatimonadotaOTU3like
threonine	tdcC	1					OSM4_2	Armatimonadota-sp-002	ArmatimonadotaOTU3like
threonine	tdcE	0					OSM4_2	Armatimonadota-sp-002	ArmatimonadotaOTU3like
threonine	tdh	1	2	Ga0308404_10021022	1	Ga0308404_10028623	OSM4_2	Armatimonadota-sp-002	ArmatimonadotaOTU3like
threonine	tynA	0					OSM4_2	Armatimonadota-sp-002	ArmatimonadotaOTU3like
threonine	yvgN	0					OSM4_2	Armatimonadota-sp-002	ArmatimonadotaOTU3like
thymidine	Slc28a3	0					OSM4_2	Armatimonadota-sp-002	ArmatimonadotaOTU3like
thymidine	Slc29a1	0					OSM4_2	Armatimonadota-sp-002	ArmatimonadotaOTU3like
thymidine	ackA	0					OSM4_2	Armatimonadota-sp-002	ArmatimonadotaOTU3like
thymidine	acs	0					OSM4_2	Armatimonadota-sp-002	ArmatimonadotaOTU3like
thymidine	adh	0	0	Ga0308404_10024877			OSM4_2	Armatimonadota-sp-002	ArmatimonadotaOTU3like
thymidine	ald-dh-CoA	1					OSM4_2	Armatimonadota-sp-002	ArmatimonadotaOTU3like
thymidine	deoA	1					OSM4_2	Armatimonadota-sp-002	ArmatimonadotaOTU3like
thymidine	deoB	1					OSM4_2	Armatimonadota-sp-002	ArmatimonadotaOTU3like
thymidine	deoC	1					OSM4_2	Armatimonadota-sp-002	ArmatimonadotaOTU3like
thymidine	nupC	0					OSM4_2	Armatimonadota-sp-002	ArmatimonadotaOTU3like
thymidine	nupG	1					OSM4_2	Armatimonadota-sp-002	ArmatimonadotaOTU3like
thymidine	pta	0					OSM4_2	Armatimonadota-sp-002	ArmatimonadotaOTU3like
trehalose	BT2158	0					OSM4_2	Armatimonadota-sp-002	ArmatimonadotaOTU3like
trehalose	MFS-glucose	0					OSM4_2	Armatimonadota-sp-002	ArmatimonadotaOTU3like
trehalose	PAST-A	0					OSM4_2	Armatimonadota-sp-002	ArmatimonadotaOTU3like
trehalose	PsTP	0					OSM4_2	Armatimonadota-sp-002	ArmatimonadotaOTU3like
trehalose	SSS-glucose	0					OSM4_2	Armatimonadota-sp-002	ArmatimonadotaOTU3like
trehalose	SWEET1	0					OSM4_2	Armatimonadota-sp-002	ArmatimonadotaOTU3like
trehalose	SemiSWEET	0					OSM4_2	Armatimonadota-sp-002	ArmatimonadotaOTU3like
trehalose	TRET1	0					OSM4_2	Armatimonadota-sp-002	ArmatimonadotaOTU3like
trehalose	aglE	0					OSM4_2	Armatimonadota-sp-002	ArmatimonadotaOTU3like
trehalose	aglE'	0					OSM4_2	Armatimonadota-sp-002	ArmatimonadotaOTU3like
trehalose	aglF	0					OSM4_2	Armatimonadota-sp-002	ArmatimonadotaOTU3like
trehalose	aglF'	0					OSM4_2	Armatimonadota-sp-002	ArmatimonadotaOTU3like
trehalose	aglG	0					OSM4_2	Armatimonadota-sp-002	ArmatimonadotaOTU3like
trehalose	aglG'	0					OSM4_2	Armatimonadota-sp-002	ArmatimonadotaOTU3like
trehalose	aglK	0	0	Ga0308404_10050832	0	Ga0308404_10038981	OSM4_2	Armatimonadota-sp-002	ArmatimonadotaOTU3like
trehalose	aglK'	0	0	Ga0308404_10050832	0	Ga0308404_10038981	OSM4_2	Armatimonadota-sp-002	ArmatimonadotaOTU3like
trehalose	bglF	0					OSM4_2	Armatimonadota-sp-002	ArmatimonadotaOTU3like
trehalose	crr	0					OSM4_2	Armatimonadota-sp-002	ArmatimonadotaOTU3like
trehalose	eda	0	0	Ga0308404_10038714			OSM4_2	Armatimonadota-sp-002	ArmatimonadotaOTU3like
trehalose	edd	0					OSM4_2	Armatimonadota-sp-002	ArmatimonadotaOTU3like
trehalose	gadh1	0					OSM4_2	Armatimonadota-sp-002	ArmatimonadotaOTU3like
trehalose	gadh2	0					OSM4_2	Armatimonadota-sp-002	ArmatimonadotaOTU3like
trehalose	gadh3	0					OSM4_2	Armatimonadota-sp-002	ArmatimonadotaOTU3like
trehalose	gdh	0					OSM4_2	Armatimonadota-sp-002	ArmatimonadotaOTU3like
trehalose	glcS	0					OSM4_2	Armatimonadota-sp-002	ArmatimonadotaOTU3like
trehalose	glcT	0					OSM4_2	Armatimonadota-sp-002	ArmatimonadotaOTU3like
trehalose	glcU	0					OSM4_2	Armatimonadota-sp-002	ArmatimonadotaOTU3like
trehalose	glcU'	0					OSM4_2	Armatimonadota-sp-002	ArmatimonadotaOTU3like
trehalose	glcV	0	0	Ga0308404_10050832	0	Ga0308404_10038981	OSM4_2	Armatimonadota-sp-002	ArmatimonadotaOTU3like
trehalose	glk	0	1	Ga0308404_10016825			OSM4_2	Armatimonadota-sp-002	ArmatimonadotaOTU3like
trehalose	gnl	0					OSM4_2	Armatimonadota-sp-002	ArmatimonadotaOTU3like
trehalose	gtsA	0					OSM4_2	Armatimonadota-sp-002	ArmatimonadotaOTU3like
trehalose	gtsB	0					OSM4_2	Armatimonadota-sp-002	ArmatimonadotaOTU3like
trehalose	gtsC	0	0	Ga0308404_10022434			OSM4_2	Armatimonadota-sp-002	ArmatimonadotaOTU3like
trehalose	gtsD	0	0	Ga0308404_10050832	0	Ga0308404_10038981	OSM4_2	Armatimonadota-sp-002	ArmatimonadotaOTU3like
trehalose	kguD	0	0	Ga0308404_10047012	0	Ga0308404_10004406	OSM4_2	Armatimonadota-sp-002	ArmatimonadotaOTU3like
trehalose	kguK	0					OSM4_2	Armatimonadota-sp-002	ArmatimonadotaOTU3like
trehalose	kguT	0					OSM4_2	Armatimonadota-sp-002	ArmatimonadotaOTU3like
trehalose	klh	0	1	Ga0308404_10025243			OSM4_2	Armatimonadota-sp-002	ArmatimonadotaOTU3like
trehalose	lacA	0					OSM4_2	Armatimonadota-sp-002	ArmatimonadotaOTU3like
trehalose	lacB	0					OSM4_2	Armatimonadota-sp-002	ArmatimonadotaOTU3like
trehalose	lacC	0					OSM4_2	Armatimonadota-sp-002	ArmatimonadotaOTU3like
trehalose	lpqY	0					OSM4_2	Armatimonadota-sp-002	ArmatimonadotaOTU3like
trehalose	malE2	0					OSM4_2	Armatimonadota-sp-002	ArmatimonadotaOTU3like
trehalose	malF	0					OSM4_2	Armatimonadota-sp-002	ArmatimonadotaOTU3like
trehalose	malF1	0					OSM4_2	Armatimonadota-sp-002	ArmatimonadotaOTU3like
trehalose	malG	0					OSM4_2	Armatimonadota-sp-002	ArmatimonadotaOTU3like
trehalose	malG1	0					OSM4_2	Armatimonadota-sp-002	ArmatimonadotaOTU3like
trehalose	malK	0	0	Ga0308404_10050832			OSM4_2	Armatimonadota-sp-002	ArmatimonadotaOTU3like
trehalose	malX	0					OSM4_2	Armatimonadota-sp-002	ArmatimonadotaOTU3like
trehalose	manX	0					OSM4_2	Armatimonadota-sp-002	ArmatimonadotaOTU3like
trehalose	manY	0					OSM4_2	Armatimonadota-sp-002	ArmatimonadotaOTU3like
trehalose	manZ	0					OSM4_2	Armatimonadota-sp-002	ArmatimonadotaOTU3like
trehalose	mglA	0	0	Ga0308404_10050832	0	Ga0308404_10028041	OSM4_2	Armatimonadota-sp-002	ArmatimonadotaOTU3like
trehalose	mglB	0					OSM4_2	Armatimonadota-sp-002	ArmatimonadotaOTU3like
trehalose	mglC	0					OSM4_2	Armatimonadota-sp-002	ArmatimonadotaOTU3like
trehalose	pgmA	0	0	Ga0308404_10009404			OSM4_2	Armatimonadota-sp-002	ArmatimonadotaOTU3like
trehalose	pgmB	0					OSM4_2	Armatimonadota-sp-002	ArmatimonadotaOTU3like
trehalose	ptsG	0					OSM4_2	Armatimonadota-sp-002	ArmatimonadotaOTU3like
trehalose	ptsG-crr	1					OSM4_2	Armatimonadota-sp-002	ArmatimonadotaOTU3like
trehalose	thuE	0					OSM4_2	Armatimonadota-sp-002	ArmatimonadotaOTU3like
trehalose	thuF	0					OSM4_2	Armatimonadota-sp-002	ArmatimonadotaOTU3like
trehalose	thuG	0	0	Ga0308404_10022434			OSM4_2	Armatimonadota-sp-002	ArmatimonadotaOTU3like
trehalose	thuK	0	0	Ga0308404_10050832	0	Ga0308404_10038981	OSM4_2	Armatimonadota-sp-002	ArmatimonadotaOTU3like
trehalose	treB	0					OSM4_2	Armatimonadota-sp-002	ArmatimonadotaOTU3like
trehalose	treC	0					OSM4_2	Armatimonadota-sp-002	ArmatimonadotaOTU3like
trehalose	treEIIA	0					OSM4_2	Armatimonadota-sp-002	ArmatimonadotaOTU3like
trehalose	treF	1					OSM4_2	Armatimonadota-sp-002	ArmatimonadotaOTU3like
trehalose	treP	0					OSM4_2	Armatimonadota-sp-002	ArmatimonadotaOTU3like
trehalose	trePP	0					OSM4_2	Armatimonadota-sp-002	ArmatimonadotaOTU3like
trehalose	treS	0					OSM4_2	Armatimonadota-sp-002	ArmatimonadotaOTU3like
trehalose	treT	0					OSM4_2	Armatimonadota-sp-002	ArmatimonadotaOTU3like
trehalose	treU	0					OSM4_2	Armatimonadota-sp-002	ArmatimonadotaOTU3like
trehalose	treV	0	0	Ga0308404_10050832	0	Ga0308404_10038981	OSM4_2	Armatimonadota-sp-002	ArmatimonadotaOTU3like
tryptophan	TAT	0					OSM4_2	Armatimonadota-sp-002	ArmatimonadotaOTU3like
tryptophan	ackA	0					OSM4_2	Armatimonadota-sp-002	ArmatimonadotaOTU3like
tryptophan	acs	0					OSM4_2	Armatimonadota-sp-002	ArmatimonadotaOTU3like
tryptophan	adh	0	0	Ga0308404_10024877			OSM4_2	Armatimonadota-sp-002	ArmatimonadotaOTU3like
tryptophan	ald-dh-CoA	0					OSM4_2	Armatimonadota-sp-002	ArmatimonadotaOTU3like
tryptophan	andAa	0					OSM4_2	Armatimonadota-sp-002	ArmatimonadotaOTU3like
tryptophan	andAb	0					OSM4_2	Armatimonadota-sp-002	ArmatimonadotaOTU3like
tryptophan	andAc	0					OSM4_2	Armatimonadota-sp-002	ArmatimonadotaOTU3like
tryptophan	andAd	0					OSM4_2	Armatimonadota-sp-002	ArmatimonadotaOTU3like
tryptophan	antA	0					OSM4_2	Armatimonadota-sp-002	ArmatimonadotaOTU3like
tryptophan	antB	0					OSM4_2	Armatimonadota-sp-002	ArmatimonadotaOTU3like
tryptophan	antC	0					OSM4_2	Armatimonadota-sp-002	ArmatimonadotaOTU3like
tryptophan	aroP	1					OSM4_2	Armatimonadota-sp-002	ArmatimonadotaOTU3like
tryptophan	catA	0					OSM4_2	Armatimonadota-sp-002	ArmatimonadotaOTU3like
tryptophan	catB	0					OSM4_2	Armatimonadota-sp-002	ArmatimonadotaOTU3like
tryptophan	catC	0					OSM4_2	Armatimonadota-sp-002	ArmatimonadotaOTU3like
tryptophan	catI	0					OSM4_2	Armatimonadota-sp-002	ArmatimonadotaOTU3like
tryptophan	catJ	0					OSM4_2	Armatimonadota-sp-002	ArmatimonadotaOTU3like
tryptophan	ecfA1	0	0	Ga0308404_10038981	0	Ga0308404_10050832	OSM4_2	Armatimonadota-sp-002	ArmatimonadotaOTU3like
tryptophan	ecfA2	0	0	Ga0308404_10050832			OSM4_2	Armatimonadota-sp-002	ArmatimonadotaOTU3like
tryptophan	ecfT	0					OSM4_2	Armatimonadota-sp-002	ArmatimonadotaOTU3like
tryptophan	hpaH	0					OSM4_2	Armatimonadota-sp-002	ArmatimonadotaOTU3like
tryptophan	kyn	0					OSM4_2	Armatimonadota-sp-002	ArmatimonadotaOTU3like
tryptophan	kynA	0					OSM4_2	Armatimonadota-sp-002	ArmatimonadotaOTU3like
tryptophan	kynB	0	1	Ga0308404_10049624			OSM4_2	Armatimonadota-sp-002	ArmatimonadotaOTU3like
tryptophan	mhpD	0					OSM4_2	Armatimonadota-sp-002	ArmatimonadotaOTU3like
tryptophan	mhpE	0					OSM4_2	Armatimonadota-sp-002	ArmatimonadotaOTU3like
tryptophan	nbaC	0					OSM4_2	Armatimonadota-sp-002	ArmatimonadotaOTU3like
tryptophan	nbaD	0					OSM4_2	Armatimonadota-sp-002	ArmatimonadotaOTU3like
tryptophan	nbaE	0					OSM4_2	Armatimonadota-sp-002	ArmatimonadotaOTU3like
tryptophan	nbaF	0					OSM4_2	Armatimonadota-sp-002	ArmatimonadotaOTU3like
tryptophan	nbaG	0					OSM4_2	Armatimonadota-sp-002	ArmatimonadotaOTU3like
tryptophan	pcaD	0					OSM4_2	Armatimonadota-sp-002	ArmatimonadotaOTU3like
tryptophan	pcaF	0	1	Ga0308404_10038852			OSM4_2	Armatimonadota-sp-002	ArmatimonadotaOTU3like
tryptophan	pcaI	0					OSM4_2	Armatimonadota-sp-002	ArmatimonadotaOTU3like
tryptophan	pcaJ	0					OSM4_2	Armatimonadota-sp-002	ArmatimonadotaOTU3like
tryptophan	praB	0					OSM4_2	Armatimonadota-sp-002	ArmatimonadotaOTU3like
tryptophan	praC	0					OSM4_2	Armatimonadota-sp-002	ArmatimonadotaOTU3like
tryptophan	praD	0					OSM4_2	Armatimonadota-sp-002	ArmatimonadotaOTU3like
tryptophan	pta	0					OSM4_2	Armatimonadota-sp-002	ArmatimonadotaOTU3like
tryptophan	sibC	0					OSM4_2	Armatimonadota-sp-002	ArmatimonadotaOTU3like
tryptophan	tnaA	1					OSM4_2	Armatimonadota-sp-002	ArmatimonadotaOTU3like
tryptophan	tnaB	0					OSM4_2	Armatimonadota-sp-002	ArmatimonadotaOTU3like
tryptophan	tnaT	0					OSM4_2	Armatimonadota-sp-002	ArmatimonadotaOTU3like
tryptophan	trpP	0					OSM4_2	Armatimonadota-sp-002	ArmatimonadotaOTU3like
tryptophan	xylE	0					OSM4_2	Armatimonadota-sp-002	ArmatimonadotaOTU3like
tryptophan	xylF	0					OSM4_2	Armatimonadota-sp-002	ArmatimonadotaOTU3like
tyrosine	Ac3H11_1692	0	0	Ga0308404_10038904	0	Ga0308404_10014692	OSM4_2	Armatimonadota-sp-002	ArmatimonadotaOTU3like
tyrosine	Ac3H11_1693	0	0	Ga0308404_10038904	0	Ga0308404_10014692	OSM4_2	Armatimonadota-sp-002	ArmatimonadotaOTU3like
tyrosine	Ac3H11_1694	0					OSM4_2	Armatimonadota-sp-002	ArmatimonadotaOTU3like
tyrosine	Ac3H11_1695	0					OSM4_2	Armatimonadota-sp-002	ArmatimonadotaOTU3like
tyrosine	Ac3H11_2396	0					OSM4_2	Armatimonadota-sp-002	ArmatimonadotaOTU3like
tyrosine	CAT	0					OSM4_2	Armatimonadota-sp-002	ArmatimonadotaOTU3like
tyrosine	HPD	1	2	Ga0308404_10020811			OSM4_2	Armatimonadota-sp-002	ArmatimonadotaOTU3like
tyrosine	MCT10	0					OSM4_2	Armatimonadota-sp-002	ArmatimonadotaOTU3like
tyrosine	TAT1	0					OSM4_2	Armatimonadota-sp-002	ArmatimonadotaOTU3like
tyrosine	aacS	1	0	Ga0308404_10047522			OSM4_2	Armatimonadota-sp-002	ArmatimonadotaOTU3like
tyrosine	aroP	1					OSM4_2	Armatimonadota-sp-002	ArmatimonadotaOTU3like
tyrosine	atoA	0					OSM4_2	Armatimonadota-sp-002	ArmatimonadotaOTU3like
tyrosine	atoB	1	2	Ga0308404_10038852			OSM4_2	Armatimonadota-sp-002	ArmatimonadotaOTU3like
tyrosine	atoD	0					OSM4_2	Armatimonadota-sp-002	ArmatimonadotaOTU3like
tyrosine	fahA	1					OSM4_2	Armatimonadota-sp-002	ArmatimonadotaOTU3like
tyrosine	hmgA	1					OSM4_2	Armatimonadota-sp-002	ArmatimonadotaOTU3like
tyrosine	maiA	1					OSM4_2	Armatimonadota-sp-002	ArmatimonadotaOTU3like
tyrosine	tyrP	0					OSM4_2	Armatimonadota-sp-002	ArmatimonadotaOTU3like
tyrosine	tyt1	0					OSM4_2	Armatimonadota-sp-002	ArmatimonadotaOTU3like
valine	Bap2	1					OSM4_2	Armatimonadota-sp-002	ArmatimonadotaOTU3like
valine	acdH	1	0	Ga0308404_10012642	0	Ga0308404_10043943	OSM4_2	Armatimonadota-sp-002	ArmatimonadotaOTU3like
valine	acn	1					OSM4_2	Armatimonadota-sp-002	ArmatimonadotaOTU3like
valine	acnD	0					OSM4_2	Armatimonadota-sp-002	ArmatimonadotaOTU3like
valine	bcaP	0					OSM4_2	Armatimonadota-sp-002	ArmatimonadotaOTU3like
valine	bch	1					OSM4_2	Armatimonadota-sp-002	ArmatimonadotaOTU3like
valine	bkdA	0	1	Ga0308404_10010814	0	Ga0308404_10033603	OSM4_2	Armatimonadota-sp-002	ArmatimonadotaOTU3like
valine	bkdB	0	2	Ga0308404_10010814			OSM4_2	Armatimonadota-sp-002	ArmatimonadotaOTU3like
valine	bkdC	0	0	Ga0308404_10035322			OSM4_2	Armatimonadota-sp-002	ArmatimonadotaOTU3like
valine	brnQ	0					OSM4_2	Armatimonadota-sp-002	ArmatimonadotaOTU3like
valine	dddA	0					OSM4_2	Armatimonadota-sp-002	ArmatimonadotaOTU3like
valine	ech	1					OSM4_2	Armatimonadota-sp-002	ArmatimonadotaOTU3like
valine	epi	0					OSM4_2	Armatimonadota-sp-002	ArmatimonadotaOTU3like
valine	hpcD	0					OSM4_2	Armatimonadota-sp-002	ArmatimonadotaOTU3like
valine	iolA	0					OSM4_2	Armatimonadota-sp-002	ArmatimonadotaOTU3like
valine	livF	0	0	Ga0308404_10038981	0	Ga0308404_10014692	OSM4_2	Armatimonadota-sp-002	ArmatimonadotaOTU3like
valine	livG	0	0	Ga0308404_10014692	0	Ga0308404_10050832	OSM4_2	Armatimonadota-sp-002	ArmatimonadotaOTU3like
valine	livH	0					OSM4_2	Armatimonadota-sp-002	ArmatimonadotaOTU3like
valine	livJ	0					OSM4_2	Armatimonadota-sp-002	ArmatimonadotaOTU3like
valine	livM	0					OSM4_2	Armatimonadota-sp-002	ArmatimonadotaOTU3like
valine	lpd	0	0	Ga0308404_10020043			OSM4_2	Armatimonadota-sp-002	ArmatimonadotaOTU3like
valine	mcm-large	0					OSM4_2	Armatimonadota-sp-002	ArmatimonadotaOTU3like
valine	mcm-small	0					OSM4_2	Armatimonadota-sp-002	ArmatimonadotaOTU3like
valine	mcmA	0					OSM4_2	Armatimonadota-sp-002	ArmatimonadotaOTU3like
valine	mmsA	1					OSM4_2	Armatimonadota-sp-002	ArmatimonadotaOTU3like
valine	mmsB	1					OSM4_2	Armatimonadota-sp-002	ArmatimonadotaOTU3like
valine	natA	0	0	Ga0308404_10014692	0	Ga0308404_10038904	OSM4_2	Armatimonadota-sp-002	ArmatimonadotaOTU3like
valine	natB	0					OSM4_2	Armatimonadota-sp-002	ArmatimonadotaOTU3like
valine	natC	0					OSM4_2	Armatimonadota-sp-002	ArmatimonadotaOTU3like
valine	natD	0					OSM4_2	Armatimonadota-sp-002	ArmatimonadotaOTU3like
valine	natE	0	0	Ga0308404_10014692	0	Ga0308404_10038904	OSM4_2	Armatimonadota-sp-002	ArmatimonadotaOTU3like
valine	ofo	1					OSM4_2	Armatimonadota-sp-002	ArmatimonadotaOTU3like
valine	ofoA	0					OSM4_2	Armatimonadota-sp-002	ArmatimonadotaOTU3like
valine	ofoB	0					OSM4_2	Armatimonadota-sp-002	ArmatimonadotaOTU3like
valine	pccA	0	1	Ga0308404_10048272			OSM4_2	Armatimonadota-sp-002	ArmatimonadotaOTU3like
valine	pccA1	0	1	Ga0308404_10048272			OSM4_2	Armatimonadota-sp-002	ArmatimonadotaOTU3like
valine	pccA2	0	0	Ga0308404_10046673			OSM4_2	Armatimonadota-sp-002	ArmatimonadotaOTU3like
valine	pccB	0					OSM4_2	Armatimonadota-sp-002	ArmatimonadotaOTU3like
valine	pco	0					OSM4_2	Armatimonadota-sp-002	ArmatimonadotaOTU3like
valine	phtJ	0					OSM4_2	Armatimonadota-sp-002	ArmatimonadotaOTU3like
valine	prpB	1					OSM4_2	Armatimonadota-sp-002	ArmatimonadotaOTU3like
valine	prpC	1	1	Ga0308404_10054631			OSM4_2	Armatimonadota-sp-002	ArmatimonadotaOTU3like
valine	prpD	1					OSM4_2	Armatimonadota-sp-002	ArmatimonadotaOTU3like
valine	prpF	0					OSM4_2	Armatimonadota-sp-002	ArmatimonadotaOTU3like
valine	vorA	0					OSM4_2	Armatimonadota-sp-002	ArmatimonadotaOTU3like
valine	vorB	0					OSM4_2	Armatimonadota-sp-002	ArmatimonadotaOTU3like
valine	vorC	0					OSM4_2	Armatimonadota-sp-002	ArmatimonadotaOTU3like
xylitol	Dshi_0546	0	0	Ga0308404_10050832	0	Ga0308404_10038981	OSM4_2	Armatimonadota-sp-002	ArmatimonadotaOTU3like
xylitol	Dshi_0547	0					OSM4_2	Armatimonadota-sp-002	ArmatimonadotaOTU3like
xylitol	Dshi_0548	0					OSM4_2	Armatimonadota-sp-002	ArmatimonadotaOTU3like
xylitol	Dshi_0549	0					OSM4_2	Armatimonadota-sp-002	ArmatimonadotaOTU3like
xylitol	EIIA-Axl	0					OSM4_2	Armatimonadota-sp-002	ArmatimonadotaOTU3like
xylitol	EIIB-Axl	0					OSM4_2	Armatimonadota-sp-002	ArmatimonadotaOTU3like
xylitol	EIIC-Axl	0					OSM4_2	Armatimonadota-sp-002	ArmatimonadotaOTU3like
xylitol	HSERO_RS17000	0					OSM4_2	Armatimonadota-sp-002	ArmatimonadotaOTU3like
xylitol	HSERO_RS17005	0					OSM4_2	Armatimonadota-sp-002	ArmatimonadotaOTU3like
xylitol	HSERO_RS17010	0					OSM4_2	Armatimonadota-sp-002	ArmatimonadotaOTU3like
xylitol	HSERO_RS17020	0	0	Ga0308404_10050832	0	Ga0308404_10038981	OSM4_2	Armatimonadota-sp-002	ArmatimonadotaOTU3like
xylitol	PLT5	1					OSM4_2	Armatimonadota-sp-002	ArmatimonadotaOTU3like
xylitol	PS417_12055	0					OSM4_2	Armatimonadota-sp-002	ArmatimonadotaOTU3like
xylitol	PS417_12060	0					OSM4_2	Armatimonadota-sp-002	ArmatimonadotaOTU3like
xylitol	PS417_12065	0					OSM4_2	Armatimonadota-sp-002	ArmatimonadotaOTU3like
xylitol	fruI	0					OSM4_2	Armatimonadota-sp-002	ArmatimonadotaOTU3like
xylitol	x5p-reductase	0	0	Ga0308404_10014337			OSM4_2	Armatimonadota-sp-002	ArmatimonadotaOTU3like
xylitol	xdhA	1	1	Ga0308404_10014337	0	Ga0308404_10013532	OSM4_2	Armatimonadota-sp-002	ArmatimonadotaOTU3like
xylitol	xylB	1	2	Ga0308404_10040825	1	Ga0308404_10051641	OSM4_2	Armatimonadota-sp-002	ArmatimonadotaOTU3like
xylose	DKDP-aldolase	0	0	Ga0308404_10038714			OSM4_2	Armatimonadota-sp-002	ArmatimonadotaOTU3like
xylose	DKDP-dehydrog	0	0	Ga0308404_10019513	0	Ga0308404_10012643	OSM4_2	Armatimonadota-sp-002	ArmatimonadotaOTU3like
xylose	Echvi_1871	0					OSM4_2	Armatimonadota-sp-002	ArmatimonadotaOTU3like
xylose	HDOP-hydrol	0					OSM4_2	Armatimonadota-sp-002	ArmatimonadotaOTU3like
xylose	aldA	0					OSM4_2	Armatimonadota-sp-002	ArmatimonadotaOTU3like
xylose	aldox-large	0					OSM4_2	Armatimonadota-sp-002	ArmatimonadotaOTU3like
xylose	aldox-med	0					OSM4_2	Armatimonadota-sp-002	ArmatimonadotaOTU3like
xylose	aldox-small	0					OSM4_2	Armatimonadota-sp-002	ArmatimonadotaOTU3like
xylose	araS	0					OSM4_2	Armatimonadota-sp-002	ArmatimonadotaOTU3like
xylose	araT	0					OSM4_2	Armatimonadota-sp-002	ArmatimonadotaOTU3like
xylose	araU	0					OSM4_2	Armatimonadota-sp-002	ArmatimonadotaOTU3like
xylose	araV	0	0	Ga0308404_10038981			OSM4_2	Armatimonadota-sp-002	ArmatimonadotaOTU3like
xylose	dopDH	0	0	Ga0308404_10024877			OSM4_2	Armatimonadota-sp-002	ArmatimonadotaOTU3like
xylose	gal2	0					OSM4_2	Armatimonadota-sp-002	ArmatimonadotaOTU3like
xylose	glcB	0					OSM4_2	Armatimonadota-sp-002	ArmatimonadotaOTU3like
xylose	glcP	0					OSM4_2	Armatimonadota-sp-002	ArmatimonadotaOTU3like
xylose	gtsA	0					OSM4_2	Armatimonadota-sp-002	ArmatimonadotaOTU3like
xylose	gtsB	0					OSM4_2	Armatimonadota-sp-002	ArmatimonadotaOTU3like
xylose	gtsC	0					OSM4_2	Armatimonadota-sp-002	ArmatimonadotaOTU3like
xylose	gtsD	0	0	Ga0308404_10050832	0	Ga0308404_10038981	OSM4_2	Armatimonadota-sp-002	ArmatimonadotaOTU3like
xylose	gyaR	0	1	Ga0308404_10047012	0	Ga0308404_10004406	OSM4_2	Armatimonadota-sp-002	ArmatimonadotaOTU3like
xylose	kdaD	0					OSM4_2	Armatimonadota-sp-002	ArmatimonadotaOTU3like
xylose	xad	0					OSM4_2	Armatimonadota-sp-002	ArmatimonadotaOTU3like
xylose	xdh	0	1	Ga0308404_10010815	1	Ga0308404_10058942	OSM4_2	Armatimonadota-sp-002	ArmatimonadotaOTU3like
xylose	xdhA	0	1	Ga0308404_10014337	0	Ga0308404_10013532	OSM4_2	Armatimonadota-sp-002	ArmatimonadotaOTU3like
xylose	xylA	1	2	Ga0308404_10012122			OSM4_2	Armatimonadota-sp-002	ArmatimonadotaOTU3like
xylose	xylB	1	2	Ga0308404_10040825	1	Ga0308404_10051641	OSM4_2	Armatimonadota-sp-002	ArmatimonadotaOTU3like
xylose	xylC	0					OSM4_2	Armatimonadota-sp-002	ArmatimonadotaOTU3like
xylose	xylE_Tm	0					OSM4_2	Armatimonadota-sp-002	ArmatimonadotaOTU3like
xylose	xylF	0					OSM4_2	Armatimonadota-sp-002	ArmatimonadotaOTU3like
xylose	xylF_Tm	0					OSM4_2	Armatimonadota-sp-002	ArmatimonadotaOTU3like
xylose	xylG	0					OSM4_2	Armatimonadota-sp-002	ArmatimonadotaOTU3like
xylose	xylH	0					OSM4_2	Armatimonadota-sp-002	ArmatimonadotaOTU3like
xylose	xylK_Tm	0					OSM4_2	Armatimonadota-sp-002	ArmatimonadotaOTU3like
xylose	xylT	1					OSM4_2	Armatimonadota-sp-002	ArmatimonadotaOTU3like
xylose	xyrA	0					OSM4_2	Armatimonadota-sp-002	ArmatimonadotaOTU3like
2-oxoglutarate	Dshi_1194	0					P4_30	Armatimonadota-sp-002	ArmatimonadotaOTU3like
2-oxoglutarate	Dshi_1195	0					P4_30	Armatimonadota-sp-002	ArmatimonadotaOTU3like
2-oxoglutarate	Psest_0084	0					P4_30	Armatimonadota-sp-002	ArmatimonadotaOTU3like
2-oxoglutarate	Psest_0085	0					P4_30	Armatimonadota-sp-002	ArmatimonadotaOTU3like
2-oxoglutarate	csbX	0					P4_30	Armatimonadota-sp-002	ArmatimonadotaOTU3like
2-oxoglutarate	dctM	0					P4_30	Armatimonadota-sp-002	ArmatimonadotaOTU3like
2-oxoglutarate	dctP	0					P4_30	Armatimonadota-sp-002	ArmatimonadotaOTU3like
2-oxoglutarate	dctQ	0					P4_30	Armatimonadota-sp-002	ArmatimonadotaOTU3like
2-oxoglutarate	kgtP	1					P4_30	Armatimonadota-sp-002	ArmatimonadotaOTU3like
4-hydroxybenzoate	Ch1CoA	0	0	Ga0308395_10107483	0	Ga0308395_10076212	P4_30	Armatimonadota-sp-002	ArmatimonadotaOTU3like
4-hydroxybenzoate	ackA	0					P4_30	Armatimonadota-sp-002	ArmatimonadotaOTU3like
4-hydroxybenzoate	acs	1	2	Ga0308395_10051787	2	Ga0308395_10034574	P4_30	Armatimonadota-sp-002	ArmatimonadotaOTU3like
4-hydroxybenzoate	adh	1	1	Ga0308395_10096392	1	Ga0308395_10011626	P4_30	Armatimonadota-sp-002	ArmatimonadotaOTU3like
4-hydroxybenzoate	ald-dh-CoA	0					P4_30	Armatimonadota-sp-002	ArmatimonadotaOTU3like
4-hydroxybenzoate	atoB	0	2	Ga0308395_10083632	1	Ga0308395_10105044	P4_30	Armatimonadota-sp-002	ArmatimonadotaOTU3like
4-hydroxybenzoate	badH	0	1	Ga0308395_10086325	0	Ga0308395_10086534	P4_30	Armatimonadota-sp-002	ArmatimonadotaOTU3like
4-hydroxybenzoate	badI	0					P4_30	Armatimonadota-sp-002	ArmatimonadotaOTU3like
4-hydroxybenzoate	badK	0	0	Ga0308395_10023719	0	Ga0308395_10095501	P4_30	Armatimonadota-sp-002	ArmatimonadotaOTU3like
4-hydroxybenzoate	bamB	0					P4_30	Armatimonadota-sp-002	ArmatimonadotaOTU3like
4-hydroxybenzoate	bamC	0					P4_30	Armatimonadota-sp-002	ArmatimonadotaOTU3like
4-hydroxybenzoate	bamD	0					P4_30	Armatimonadota-sp-002	ArmatimonadotaOTU3like
4-hydroxybenzoate	bamE	0					P4_30	Armatimonadota-sp-002	ArmatimonadotaOTU3like
4-hydroxybenzoate	bamF	0					P4_30	Armatimonadota-sp-002	ArmatimonadotaOTU3like
4-hydroxybenzoate	bamG	0					P4_30	Armatimonadota-sp-002	ArmatimonadotaOTU3like
4-hydroxybenzoate	bamH	0	0	Ga0308395_10058467			P4_30	Armatimonadota-sp-002	ArmatimonadotaOTU3like
4-hydroxybenzoate	bamI	0					P4_30	Armatimonadota-sp-002	ArmatimonadotaOTU3like
4-hydroxybenzoate	bcrA	0					P4_30	Armatimonadota-sp-002	ArmatimonadotaOTU3like
4-hydroxybenzoate	bcrB	0					P4_30	Armatimonadota-sp-002	ArmatimonadotaOTU3like
4-hydroxybenzoate	bcrC	0					P4_30	Armatimonadota-sp-002	ArmatimonadotaOTU3like
4-hydroxybenzoate	bcrD	0					P4_30	Armatimonadota-sp-002	ArmatimonadotaOTU3like
4-hydroxybenzoate	boxA	0					P4_30	Armatimonadota-sp-002	ArmatimonadotaOTU3like
4-hydroxybenzoate	boxB	0					P4_30	Armatimonadota-sp-002	ArmatimonadotaOTU3like
4-hydroxybenzoate	boxC	0					P4_30	Armatimonadota-sp-002	ArmatimonadotaOTU3like
4-hydroxybenzoate	boxD	0					P4_30	Armatimonadota-sp-002	ArmatimonadotaOTU3like
4-hydroxybenzoate	catI	0					P4_30	Armatimonadota-sp-002	ArmatimonadotaOTU3like
4-hydroxybenzoate	catJ	0					P4_30	Armatimonadota-sp-002	ArmatimonadotaOTU3like
4-hydroxybenzoate	dch	0	0	Ga0308395_10023719	0	Ga0308395_10032043	P4_30	Armatimonadota-sp-002	ArmatimonadotaOTU3like
4-hydroxybenzoate	ech	0	0	Ga0308395_10023719	0	Ga0308395_10091982	P4_30	Armatimonadota-sp-002	ArmatimonadotaOTU3like
4-hydroxybenzoate	fadB	0	1	Ga0308395_10091982	1	Ga0308395_10032043	P4_30	Armatimonadota-sp-002	ArmatimonadotaOTU3like
4-hydroxybenzoate	fcbT1	0					P4_30	Armatimonadota-sp-002	ArmatimonadotaOTU3like
4-hydroxybenzoate	fcbT2	0					P4_30	Armatimonadota-sp-002	ArmatimonadotaOTU3like
4-hydroxybenzoate	fcbT3	0					P4_30	Armatimonadota-sp-002	ArmatimonadotaOTU3like
4-hydroxybenzoate	gcdH	0	0	Ga0308395_10076212	0	Ga0308395_10123171	P4_30	Armatimonadota-sp-002	ArmatimonadotaOTU3like
4-hydroxybenzoate	had	0					P4_30	Armatimonadota-sp-002	ArmatimonadotaOTU3like
4-hydroxybenzoate	hcl	0	0	Ga0308395_10051787	0	Ga0308395_10117461	P4_30	Armatimonadota-sp-002	ArmatimonadotaOTU3like
4-hydroxybenzoate	hcrA	0					P4_30	Armatimonadota-sp-002	ArmatimonadotaOTU3like
4-hydroxybenzoate	hcrB	0					P4_30	Armatimonadota-sp-002	ArmatimonadotaOTU3like
4-hydroxybenzoate	hcrC	0					P4_30	Armatimonadota-sp-002	ArmatimonadotaOTU3like
4-hydroxybenzoate	ligA	0					P4_30	Armatimonadota-sp-002	ArmatimonadotaOTU3like
4-hydroxybenzoate	ligB	0					P4_30	Armatimonadota-sp-002	ArmatimonadotaOTU3like
4-hydroxybenzoate	ligC	0					P4_30	Armatimonadota-sp-002	ArmatimonadotaOTU3like
4-hydroxybenzoate	ligI	0					P4_30	Armatimonadota-sp-002	ArmatimonadotaOTU3like
4-hydroxybenzoate	ligJ	0					P4_30	Armatimonadota-sp-002	ArmatimonadotaOTU3like
4-hydroxybenzoate	ligK	0					P4_30	Armatimonadota-sp-002	ArmatimonadotaOTU3like
4-hydroxybenzoate	ligU	0					P4_30	Armatimonadota-sp-002	ArmatimonadotaOTU3like
4-hydroxybenzoate	mhpD	1					P4_30	Armatimonadota-sp-002	ArmatimonadotaOTU3like
4-hydroxybenzoate	mhpE	1					P4_30	Armatimonadota-sp-002	ArmatimonadotaOTU3like
4-hydroxybenzoate	oah	0					P4_30	Armatimonadota-sp-002	ArmatimonadotaOTU3like
4-hydroxybenzoate	paaF	0	0	Ga0308395_10023719	0	Ga0308395_10032043	P4_30	Armatimonadota-sp-002	ArmatimonadotaOTU3like
4-hydroxybenzoate	paaH	0	1	Ga0308395_10091982	1	Ga0308395_10032043	P4_30	Armatimonadota-sp-002	ArmatimonadotaOTU3like
4-hydroxybenzoate	paaJ2	0	1	Ga0308395_10105044	1	Ga0308395_10083632	P4_30	Armatimonadota-sp-002	ArmatimonadotaOTU3like
4-hydroxybenzoate	pcaB	0	0	Ga0308395_10034987			P4_30	Armatimonadota-sp-002	ArmatimonadotaOTU3like
4-hydroxybenzoate	pcaC	0					P4_30	Armatimonadota-sp-002	ArmatimonadotaOTU3like
4-hydroxybenzoate	pcaD	0					P4_30	Armatimonadota-sp-002	ArmatimonadotaOTU3like
4-hydroxybenzoate	pcaF	0	1	Ga0308395_10083632	1	Ga0308395_10105044	P4_30	Armatimonadota-sp-002	ArmatimonadotaOTU3like
4-hydroxybenzoate	pcaG	0					P4_30	Armatimonadota-sp-002	ArmatimonadotaOTU3like
4-hydroxybenzoate	pcaH	0					P4_30	Armatimonadota-sp-002	ArmatimonadotaOTU3like
4-hydroxybenzoate	pcaI	0					P4_30	Armatimonadota-sp-002	ArmatimonadotaOTU3like
4-hydroxybenzoate	pcaJ	0					P4_30	Armatimonadota-sp-002	ArmatimonadotaOTU3like
4-hydroxybenzoate	pcaK	1					P4_30	Armatimonadota-sp-002	ArmatimonadotaOTU3like
4-hydroxybenzoate	pimB	0	1	Ga0308395_10083632	1	Ga0308395_10105044	P4_30	Armatimonadota-sp-002	ArmatimonadotaOTU3like
4-hydroxybenzoate	pimC	0					P4_30	Armatimonadota-sp-002	ArmatimonadotaOTU3like
4-hydroxybenzoate	pimD	0					P4_30	Armatimonadota-sp-002	ArmatimonadotaOTU3like
4-hydroxybenzoate	pimF	0					P4_30	Armatimonadota-sp-002	ArmatimonadotaOTU3like
4-hydroxybenzoate	pobA	1					P4_30	Armatimonadota-sp-002	ArmatimonadotaOTU3like
4-hydroxybenzoate	praA	1					P4_30	Armatimonadota-sp-002	ArmatimonadotaOTU3like
4-hydroxybenzoate	praB	0	1	Ga0308395_10096392	1	Ga0308395_10011626	P4_30	Armatimonadota-sp-002	ArmatimonadotaOTU3like
4-hydroxybenzoate	praC	0					P4_30	Armatimonadota-sp-002	ArmatimonadotaOTU3like
4-hydroxybenzoate	praD	0					P4_30	Armatimonadota-sp-002	ArmatimonadotaOTU3like
4-hydroxybenzoate	pta	0					P4_30	Armatimonadota-sp-002	ArmatimonadotaOTU3like
4-hydroxybenzoate	xylF	1					P4_30	Armatimonadota-sp-002	ArmatimonadotaOTU3like
D-alanine	AZOBR_RS08235	0					P4_30	Armatimonadota-sp-002	ArmatimonadotaOTU3like
D-alanine	AZOBR_RS08240	0					P4_30	Armatimonadota-sp-002	ArmatimonadotaOTU3like
D-alanine	AZOBR_RS08245	0	0	Ga0308395_10081613	0	Ga0308395_10102402	P4_30	Armatimonadota-sp-002	ArmatimonadotaOTU3like
D-alanine	AZOBR_RS08250	0	0	Ga0308395_10098041	0	Ga0308395_10040197	P4_30	Armatimonadota-sp-002	ArmatimonadotaOTU3like
D-alanine	AZOBR_RS08260	0					P4_30	Armatimonadota-sp-002	ArmatimonadotaOTU3like
D-alanine	Pf6N2E2_5402	0					P4_30	Armatimonadota-sp-002	ArmatimonadotaOTU3like
D-alanine	Pf6N2E2_5403	0					P4_30	Armatimonadota-sp-002	ArmatimonadotaOTU3like
D-alanine	Pf6N2E2_5404	0					P4_30	Armatimonadota-sp-002	ArmatimonadotaOTU3like
D-alanine	Pf6N2E2_5405	0	0	Ga0308395_10057414	0	Ga0308395_10043462	P4_30	Armatimonadota-sp-002	ArmatimonadotaOTU3like
D-alanine	cycA	1					P4_30	Armatimonadota-sp-002	ArmatimonadotaOTU3like
D-alanine	dadA	1					P4_30	Armatimonadota-sp-002	ArmatimonadotaOTU3like
D-alanine	mctP	0					P4_30	Armatimonadota-sp-002	ArmatimonadotaOTU3like
D-lactate	D-LDH	1	0	Ga0308395_10055593	0	Ga0308395_10086796	P4_30	Armatimonadota-sp-002	ArmatimonadotaOTU3like
D-lactate	PGA1_c12640	0	0	Ga0308395_10102402	0	Ga0308395_10040197	P4_30	Armatimonadota-sp-002	ArmatimonadotaOTU3like
D-lactate	PGA1_c12650	0					P4_30	Armatimonadota-sp-002	ArmatimonadotaOTU3like
D-lactate	PGA1_c12660	0					P4_30	Armatimonadota-sp-002	ArmatimonadotaOTU3like
D-lactate	PGA1_c12670	0					P4_30	Armatimonadota-sp-002	ArmatimonadotaOTU3like
D-lactate	glcD	0					P4_30	Armatimonadota-sp-002	ArmatimonadotaOTU3like
D-lactate	glcE	0	0	Ga0308395_10104551			P4_30	Armatimonadota-sp-002	ArmatimonadotaOTU3like
D-lactate	glcF	0	2	Ga0308395_10075492	2	Ga0308395_10055846	P4_30	Armatimonadota-sp-002	ArmatimonadotaOTU3like
D-lactate	larD	0					P4_30	Armatimonadota-sp-002	ArmatimonadotaOTU3like
D-lactate	lctB	0					P4_30	Armatimonadota-sp-002	ArmatimonadotaOTU3like
D-lactate	lctC	0					P4_30	Armatimonadota-sp-002	ArmatimonadotaOTU3like
D-lactate	lctD	0					P4_30	Armatimonadota-sp-002	ArmatimonadotaOTU3like
D-lactate	lctP	1					P4_30	Armatimonadota-sp-002	ArmatimonadotaOTU3like
D-lactate	mctP	0					P4_30	Armatimonadota-sp-002	ArmatimonadotaOTU3like
D-serine	cycA	1					P4_30	Armatimonadota-sp-002	ArmatimonadotaOTU3like
D-serine	dsdA	1					P4_30	Armatimonadota-sp-002	ArmatimonadotaOTU3like
D-serine	dsdX	0					P4_30	Armatimonadota-sp-002	ArmatimonadotaOTU3like
L-lactate	DVU3032	0					P4_30	Armatimonadota-sp-002	ArmatimonadotaOTU3like
L-lactate	DVU3033	0					P4_30	Armatimonadota-sp-002	ArmatimonadotaOTU3like
L-lactate	L-LDH	1	2	Ga0308395_10056392	0	Ga0308395_10110291	P4_30	Armatimonadota-sp-002	ArmatimonadotaOTU3like
L-lactate	SfMCT	0					P4_30	Armatimonadota-sp-002	ArmatimonadotaOTU3like
L-lactate	Shew_2731	0					P4_30	Armatimonadota-sp-002	ArmatimonadotaOTU3like
L-lactate	Shew_2732	0					P4_30	Armatimonadota-sp-002	ArmatimonadotaOTU3like
L-lactate	ackA	0					P4_30	Armatimonadota-sp-002	ArmatimonadotaOTU3like
L-lactate	acs	0	2	Ga0308395_10051787	2	Ga0308395_10034574	P4_30	Armatimonadota-sp-002	ArmatimonadotaOTU3like
L-lactate	larD	0					P4_30	Armatimonadota-sp-002	ArmatimonadotaOTU3like
L-lactate	lctO	0	1	Ga0308395_10110291			P4_30	Armatimonadota-sp-002	ArmatimonadotaOTU3like
L-lactate	lctP	1					P4_30	Armatimonadota-sp-002	ArmatimonadotaOTU3like
L-lactate	lldE	0					P4_30	Armatimonadota-sp-002	ArmatimonadotaOTU3like
L-lactate	lldF	0					P4_30	Armatimonadota-sp-002	ArmatimonadotaOTU3like
L-lactate	lldG	0					P4_30	Armatimonadota-sp-002	ArmatimonadotaOTU3like
L-lactate	lutA	0					P4_30	Armatimonadota-sp-002	ArmatimonadotaOTU3like
L-lactate	lutB	0					P4_30	Armatimonadota-sp-002	ArmatimonadotaOTU3like
L-lactate	lutC	0					P4_30	Armatimonadota-sp-002	ArmatimonadotaOTU3like
L-lactate	mctP	0					P4_30	Armatimonadota-sp-002	ArmatimonadotaOTU3like
L-lactate	pta	0					P4_30	Armatimonadota-sp-002	ArmatimonadotaOTU3like
L-malate	Dshi_1194	0					P4_30	Armatimonadota-sp-002	ArmatimonadotaOTU3like
L-malate	Dshi_1195	0					P4_30	Armatimonadota-sp-002	ArmatimonadotaOTU3like
L-malate	dctA	0	0	Ga0308395_10097621			P4_30	Armatimonadota-sp-002	ArmatimonadotaOTU3like
L-malate	dctM	0					P4_30	Armatimonadota-sp-002	ArmatimonadotaOTU3like
L-malate	dctP	0					P4_30	Armatimonadota-sp-002	ArmatimonadotaOTU3like
L-malate	dctQ	0					P4_30	Armatimonadota-sp-002	ArmatimonadotaOTU3like
L-malate	mae1	0					P4_30	Armatimonadota-sp-002	ArmatimonadotaOTU3like
L-malate	maeN	0					P4_30	Armatimonadota-sp-002	ArmatimonadotaOTU3like
L-malate	mleP	0					P4_30	Armatimonadota-sp-002	ArmatimonadotaOTU3like
L-malate	sdlC	1	2	Ga0308395_10097553			P4_30	Armatimonadota-sp-002	ArmatimonadotaOTU3like
NAG	SMc02869	0	1	Ga0308395_10082974	0	Ga0308395_100157512	P4_30	Armatimonadota-sp-002	ArmatimonadotaOTU3like
NAG	SMc02871	0					P4_30	Armatimonadota-sp-002	ArmatimonadotaOTU3like
NAG	SMc02872	0	0	Ga0308395_10086861	0	Ga0308395_10041692	P4_30	Armatimonadota-sp-002	ArmatimonadotaOTU3like
NAG	SMc02873	0					P4_30	Armatimonadota-sp-002	ArmatimonadotaOTU3like
NAG	crr	0					P4_30	Armatimonadota-sp-002	ArmatimonadotaOTU3like
NAG	nag3	0					P4_30	Armatimonadota-sp-002	ArmatimonadotaOTU3like
NAG	nagA	1	2	Ga0308395_10118863			P4_30	Armatimonadota-sp-002	ArmatimonadotaOTU3like
NAG	nagB	1	0	Ga0308395_10050567			P4_30	Armatimonadota-sp-002	ArmatimonadotaOTU3like
NAG	nagEIIA	0					P4_30	Armatimonadota-sp-002	ArmatimonadotaOTU3like
NAG	nagEcb	0					P4_30	Armatimonadota-sp-002	ArmatimonadotaOTU3like
NAG	nagEcba	1					P4_30	Armatimonadota-sp-002	ArmatimonadotaOTU3like
NAG	nagF	0					P4_30	Armatimonadota-sp-002	ArmatimonadotaOTU3like
NAG	nagK	0	0	Ga0308395_10114914	0	Ga0308395_10036785	P4_30	Armatimonadota-sp-002	ArmatimonadotaOTU3like
NAG	nagP	0					P4_30	Armatimonadota-sp-002	ArmatimonadotaOTU3like
NAG	nagPcb	0					P4_30	Armatimonadota-sp-002	ArmatimonadotaOTU3like
NAG	ngcE	0					P4_30	Armatimonadota-sp-002	ArmatimonadotaOTU3like
NAG	ngcF	0					P4_30	Armatimonadota-sp-002	ArmatimonadotaOTU3like
NAG	ngcG	0					P4_30	Armatimonadota-sp-002	ArmatimonadotaOTU3like
NAG	ngt1	0					P4_30	Armatimonadota-sp-002	ArmatimonadotaOTU3like
NAG	ptsB	0					P4_30	Armatimonadota-sp-002	ArmatimonadotaOTU3like
NAG	ptsC	0					P4_30	Armatimonadota-sp-002	ArmatimonadotaOTU3like
acetate	SLC5A8	0					P4_30	Armatimonadota-sp-002	ArmatimonadotaOTU3like
acetate	ackA	0					P4_30	Armatimonadota-sp-002	ArmatimonadotaOTU3like
acetate	acs	1	2	Ga0308395_10051787	2	Ga0308395_10034574	P4_30	Armatimonadota-sp-002	ArmatimonadotaOTU3like
acetate	actP	1					P4_30	Armatimonadota-sp-002	ArmatimonadotaOTU3like
acetate	ady2	0					P4_30	Armatimonadota-sp-002	ArmatimonadotaOTU3like
acetate	dctA	0	0	Ga0308395_10097621			P4_30	Armatimonadota-sp-002	ArmatimonadotaOTU3like
acetate	deh	0					P4_30	Armatimonadota-sp-002	ArmatimonadotaOTU3like
acetate	patA	0					P4_30	Armatimonadota-sp-002	ArmatimonadotaOTU3like
acetate	pta	0					P4_30	Armatimonadota-sp-002	ArmatimonadotaOTU3like
acetate	satP	0					P4_30	Armatimonadota-sp-002	ArmatimonadotaOTU3like
acetate	ybhL	0					P4_30	Armatimonadota-sp-002	ArmatimonadotaOTU3like
alanine	AAP1	0					P4_30	Armatimonadota-sp-002	ArmatimonadotaOTU3like
alanine	AAP24	0					P4_30	Armatimonadota-sp-002	ArmatimonadotaOTU3like
alanine	SLC1A4	0	0	Ga0308395_10097621			P4_30	Armatimonadota-sp-002	ArmatimonadotaOTU3like
alanine	SLC38A3	0					P4_30	Armatimonadota-sp-002	ArmatimonadotaOTU3like
alanine	TRIC	0					P4_30	Armatimonadota-sp-002	ArmatimonadotaOTU3like
alanine	alsT	0					P4_30	Armatimonadota-sp-002	ArmatimonadotaOTU3like
alanine	braC	0					P4_30	Armatimonadota-sp-002	ArmatimonadotaOTU3like
alanine	braD	0					P4_30	Armatimonadota-sp-002	ArmatimonadotaOTU3like
alanine	braE	0					P4_30	Armatimonadota-sp-002	ArmatimonadotaOTU3like
alanine	braF	0	0	Ga0308395_10098041	0	Ga0308395_100157512	P4_30	Armatimonadota-sp-002	ArmatimonadotaOTU3like
alanine	braG	0	0	Ga0308395_10098041	0	Ga0308395_10040197	P4_30	Armatimonadota-sp-002	ArmatimonadotaOTU3like
alanine	cycA	1					P4_30	Armatimonadota-sp-002	ArmatimonadotaOTU3like
alanine	metP	0	0	Ga0308395_10086241			P4_30	Armatimonadota-sp-002	ArmatimonadotaOTU3like
alanine	metS	0					P4_30	Armatimonadota-sp-002	ArmatimonadotaOTU3like
alanine	snatA	0					P4_30	Armatimonadota-sp-002	ArmatimonadotaOTU3like
arabinose	BT0355	0					P4_30	Armatimonadota-sp-002	ArmatimonadotaOTU3like
arabinose	Echvi_1880	0					P4_30	Armatimonadota-sp-002	ArmatimonadotaOTU3like
arabinose	KDG-aldolase	0					P4_30	Armatimonadota-sp-002	ArmatimonadotaOTU3like
arabinose	aldA	0	0	Ga0308395_10096392	0	Ga0308395_10011626	P4_30	Armatimonadota-sp-002	ArmatimonadotaOTU3like
arabinose	aldox-large	0					P4_30	Armatimonadota-sp-002	ArmatimonadotaOTU3like
arabinose	aldox-med	0					P4_30	Armatimonadota-sp-002	ArmatimonadotaOTU3like
arabinose	aldox-small	0					P4_30	Armatimonadota-sp-002	ArmatimonadotaOTU3like
arabinose	araA	1					P4_30	Armatimonadota-sp-002	ArmatimonadotaOTU3like
arabinose	araB	1	0	Ga0308395_10133782			P4_30	Armatimonadota-sp-002	ArmatimonadotaOTU3like
arabinose	araD	1					P4_30	Armatimonadota-sp-002	ArmatimonadotaOTU3like
arabinose	araE	1					P4_30	Armatimonadota-sp-002	ArmatimonadotaOTU3like
arabinose	araF	0					P4_30	Armatimonadota-sp-002	ArmatimonadotaOTU3like
arabinose	araG	0					P4_30	Armatimonadota-sp-002	ArmatimonadotaOTU3like
arabinose	araH	0					P4_30	Armatimonadota-sp-002	ArmatimonadotaOTU3like
arabinose	araS	0					P4_30	Armatimonadota-sp-002	ArmatimonadotaOTU3like
arabinose	araT	0					P4_30	Armatimonadota-sp-002	ArmatimonadotaOTU3like
arabinose	araU	0					P4_30	Armatimonadota-sp-002	ArmatimonadotaOTU3like
arabinose	araUsh	0					P4_30	Armatimonadota-sp-002	ArmatimonadotaOTU3like
arabinose	araV	0	0	Ga0308395_10082974	0	Ga0308395_100157512	P4_30	Armatimonadota-sp-002	ArmatimonadotaOTU3like
arabinose	araVsh	0					P4_30	Armatimonadota-sp-002	ArmatimonadotaOTU3like
arabinose	araWsh	0					P4_30	Armatimonadota-sp-002	ArmatimonadotaOTU3like
arabinose	araZsh	0					P4_30	Armatimonadota-sp-002	ArmatimonadotaOTU3like
arabinose	chvE	0					P4_30	Armatimonadota-sp-002	ArmatimonadotaOTU3like
arabinose	gguA	0					P4_30	Armatimonadota-sp-002	ArmatimonadotaOTU3like
arabinose	gguB	0					P4_30	Armatimonadota-sp-002	ArmatimonadotaOTU3like
arabinose	glcB	0	2	Ga0308395_10071724			P4_30	Armatimonadota-sp-002	ArmatimonadotaOTU3like
arabinose	gyaR	0	1	Ga0308395_10055593	0	Ga0308395_10086796	P4_30	Armatimonadota-sp-002	ArmatimonadotaOTU3like
arabinose	xacB	0	0	Ga0308395_10086325	0	Ga0308395_10086534	P4_30	Armatimonadota-sp-002	ArmatimonadotaOTU3like
arabinose	xacC	0					P4_30	Armatimonadota-sp-002	ArmatimonadotaOTU3like
arabinose	xacD	0					P4_30	Armatimonadota-sp-002	ArmatimonadotaOTU3like
arabinose	xacE	0					P4_30	Armatimonadota-sp-002	ArmatimonadotaOTU3like
arabinose	xacF	0	0	Ga0308395_10011626	0	Ga0308395_10096392	P4_30	Armatimonadota-sp-002	ArmatimonadotaOTU3like
arabinose	xacG	0					P4_30	Armatimonadota-sp-002	ArmatimonadotaOTU3like
arabinose	xacH	0					P4_30	Armatimonadota-sp-002	ArmatimonadotaOTU3like
arabinose	xacI	0					P4_30	Armatimonadota-sp-002	ArmatimonadotaOTU3like
arabinose	xacJ	0	1	Ga0308395_10082974	0	Ga0308395_100157512	P4_30	Armatimonadota-sp-002	ArmatimonadotaOTU3like
arabinose	xacK	0	1	Ga0308395_10082974	0	Ga0308395_100157512	P4_30	Armatimonadota-sp-002	ArmatimonadotaOTU3like
arabinose	xylFsa	0					P4_30	Armatimonadota-sp-002	ArmatimonadotaOTU3like
arabinose	xylGsa	0	0	Ga0308395_10102402	0	Ga0308395_100157512	P4_30	Armatimonadota-sp-002	ArmatimonadotaOTU3like
arabinose	xylHsa	0					P4_30	Armatimonadota-sp-002	ArmatimonadotaOTU3like
arginine	AAP3	0					P4_30	Armatimonadota-sp-002	ArmatimonadotaOTU3like
arginine	CAT1	0					P4_30	Armatimonadota-sp-002	ArmatimonadotaOTU3like
arginine	Can1	0					P4_30	Armatimonadota-sp-002	ArmatimonadotaOTU3like
arginine	PRO3	0	0	Ga0308395_10032049			P4_30	Armatimonadota-sp-002	ArmatimonadotaOTU3like
arginine	adiA	0					P4_30	Armatimonadota-sp-002	ArmatimonadotaOTU3like
arginine	aguA	0					P4_30	Armatimonadota-sp-002	ArmatimonadotaOTU3like
arginine	aguB	0					P4_30	Armatimonadota-sp-002	ArmatimonadotaOTU3like
arginine	arcA	0					P4_30	Armatimonadota-sp-002	ArmatimonadotaOTU3like
arginine	arcB	0	2	Ga0308395_10122753	2	Ga0308395_10034678	P4_30	Armatimonadota-sp-002	ArmatimonadotaOTU3like
arginine	arcC	0					P4_30	Armatimonadota-sp-002	ArmatimonadotaOTU3like
arginine	arg-monooxygenase	0					P4_30	Armatimonadota-sp-002	ArmatimonadotaOTU3like
arginine	aroD	0					P4_30	Armatimonadota-sp-002	ArmatimonadotaOTU3like
arginine	artJ	0					P4_30	Armatimonadota-sp-002	ArmatimonadotaOTU3like
arginine	artM	0					P4_30	Armatimonadota-sp-002	ArmatimonadotaOTU3like
arginine	artP	0	1	Ga0308395_10102692	1	Ga0308395_10043462	P4_30	Armatimonadota-sp-002	ArmatimonadotaOTU3like
arginine	artQ	0					P4_30	Armatimonadota-sp-002	ArmatimonadotaOTU3like
arginine	aruF	0					P4_30	Armatimonadota-sp-002	ArmatimonadotaOTU3like
arginine	aruG	0					P4_30	Armatimonadota-sp-002	ArmatimonadotaOTU3like
arginine	aruH	0	0	Ga0308395_10014265			P4_30	Armatimonadota-sp-002	ArmatimonadotaOTU3like
arginine	aruI	0					P4_30	Armatimonadota-sp-002	ArmatimonadotaOTU3like
arginine	astA	0					P4_30	Armatimonadota-sp-002	ArmatimonadotaOTU3like
arginine	astB	0					P4_30	Armatimonadota-sp-002	ArmatimonadotaOTU3like
arginine	astC	0	2	Ga0308395_10099375	2	Ga0308395_100152814	P4_30	Armatimonadota-sp-002	ArmatimonadotaOTU3like
arginine	astD	0	0	Ga0308395_10011626	0	Ga0308395_10096392	P4_30	Armatimonadota-sp-002	ArmatimonadotaOTU3like
arginine	astE	0					P4_30	Armatimonadota-sp-002	ArmatimonadotaOTU3like
arginine	atoB	0	2	Ga0308395_10083632	1	Ga0308395_10105044	P4_30	Armatimonadota-sp-002	ArmatimonadotaOTU3like
arginine	bgtB	0					P4_30	Armatimonadota-sp-002	ArmatimonadotaOTU3like
arginine	braC	0					P4_30	Armatimonadota-sp-002	ArmatimonadotaOTU3like
arginine	braD	0					P4_30	Armatimonadota-sp-002	ArmatimonadotaOTU3like
arginine	braE	0					P4_30	Armatimonadota-sp-002	ArmatimonadotaOTU3like
arginine	braF	0	0	Ga0308395_10081613			P4_30	Armatimonadota-sp-002	ArmatimonadotaOTU3like
arginine	braG	0	0	Ga0308395_10098041	0	Ga0308395_10081613	P4_30	Armatimonadota-sp-002	ArmatimonadotaOTU3like
arginine	davD	0	0	Ga0308395_10011626	0	Ga0308395_10096392	P4_30	Armatimonadota-sp-002	ArmatimonadotaOTU3like
arginine	davT	0	0	Ga0308395_100152814	0	Ga0308395_10099375	P4_30	Armatimonadota-sp-002	ArmatimonadotaOTU3like
arginine	ech	0	0	Ga0308395_10023719	0	Ga0308395_10091982	P4_30	Armatimonadota-sp-002	ArmatimonadotaOTU3like
arginine	fadB	0	1	Ga0308395_10091982	1	Ga0308395_10032043	P4_30	Armatimonadota-sp-002	ArmatimonadotaOTU3like
arginine	gabD	0	1	Ga0308395_10096392	1	Ga0308395_10011626	P4_30	Armatimonadota-sp-002	ArmatimonadotaOTU3like
arginine	gabT	0	0	Ga0308395_100152814	0	Ga0308395_10099375	P4_30	Armatimonadota-sp-002	ArmatimonadotaOTU3like
arginine	gbamidase	0					P4_30	Armatimonadota-sp-002	ArmatimonadotaOTU3like
arginine	gbuA	0					P4_30	Armatimonadota-sp-002	ArmatimonadotaOTU3like
arginine	gcdG	0					P4_30	Armatimonadota-sp-002	ArmatimonadotaOTU3like
arginine	gcdH	0	0	Ga0308395_10076212	0	Ga0308395_10123171	P4_30	Armatimonadota-sp-002	ArmatimonadotaOTU3like
arginine	glaH	0					P4_30	Armatimonadota-sp-002	ArmatimonadotaOTU3like
arginine	kauB	0	1	Ga0308395_10096392	0	Ga0308395_10011626	P4_30	Armatimonadota-sp-002	ArmatimonadotaOTU3like
arginine	lhgD	0					P4_30	Armatimonadota-sp-002	ArmatimonadotaOTU3like
arginine	ocd	0					P4_30	Armatimonadota-sp-002	ArmatimonadotaOTU3like
arginine	odc	0					P4_30	Armatimonadota-sp-002	ArmatimonadotaOTU3like
arginine	oraE	0					P4_30	Armatimonadota-sp-002	ArmatimonadotaOTU3like
arginine	oraS	0					P4_30	Armatimonadota-sp-002	ArmatimonadotaOTU3like
arginine	ord	0					P4_30	Armatimonadota-sp-002	ArmatimonadotaOTU3like
arginine	orr	0					P4_30	Armatimonadota-sp-002	ArmatimonadotaOTU3like
arginine	ortA	0					P4_30	Armatimonadota-sp-002	ArmatimonadotaOTU3like
arginine	ortB	0					P4_30	Armatimonadota-sp-002	ArmatimonadotaOTU3like
arginine	patA	0	0	Ga0308395_100152814	0	Ga0308395_10099375	P4_30	Armatimonadota-sp-002	ArmatimonadotaOTU3like
arginine	patD	0	1	Ga0308395_10011626	1	Ga0308395_10096392	P4_30	Armatimonadota-sp-002	ArmatimonadotaOTU3like
arginine	prdA	0					P4_30	Armatimonadota-sp-002	ArmatimonadotaOTU3like
arginine	prdB	0					P4_30	Armatimonadota-sp-002	ArmatimonadotaOTU3like
arginine	prdC	0					P4_30	Armatimonadota-sp-002	ArmatimonadotaOTU3like
arginine	prdF	0					P4_30	Armatimonadota-sp-002	ArmatimonadotaOTU3like
arginine	puo	0					P4_30	Armatimonadota-sp-002	ArmatimonadotaOTU3like
arginine	put1	0	2	Ga0308395_10093672			P4_30	Armatimonadota-sp-002	ArmatimonadotaOTU3like
arginine	putA	0	0	Ga0308395_10011626	0	Ga0308395_10096392	P4_30	Armatimonadota-sp-002	ArmatimonadotaOTU3like
arginine	puuA	0	0	Ga0308395_10075394			P4_30	Armatimonadota-sp-002	ArmatimonadotaOTU3like
arginine	puuB	0					P4_30	Armatimonadota-sp-002	ArmatimonadotaOTU3like
arginine	puuC	0	1	Ga0308395_10096392	0	Ga0308395_10011626	P4_30	Armatimonadota-sp-002	ArmatimonadotaOTU3like
arginine	puuD	0					P4_30	Armatimonadota-sp-002	ArmatimonadotaOTU3like
arginine	rocA	1	0	Ga0308395_10011626	0	Ga0308395_10096392	P4_30	Armatimonadota-sp-002	ArmatimonadotaOTU3like
arginine	rocD	1	1	Ga0308395_10099375	1	Ga0308395_100152814	P4_30	Armatimonadota-sp-002	ArmatimonadotaOTU3like
arginine	rocE	1					P4_30	Armatimonadota-sp-002	ArmatimonadotaOTU3like
arginine	rocF	1					P4_30	Armatimonadota-sp-002	ArmatimonadotaOTU3like
arginine	speB	0					P4_30	Armatimonadota-sp-002	ArmatimonadotaOTU3like
asparagine	AGP1	0					P4_30	Armatimonadota-sp-002	ArmatimonadotaOTU3like
asparagine	BPHYT_RS17540	0					P4_30	Armatimonadota-sp-002	ArmatimonadotaOTU3like
asparagine	SLC7A13	0					P4_30	Armatimonadota-sp-002	ArmatimonadotaOTU3like
asparagine	aapJ	0					P4_30	Armatimonadota-sp-002	ArmatimonadotaOTU3like
asparagine	aapM	0					P4_30	Armatimonadota-sp-002	ArmatimonadotaOTU3like
asparagine	aapP	0	0	Ga0308395_10057414	0	Ga0308395_100157512	P4_30	Armatimonadota-sp-002	ArmatimonadotaOTU3like
asparagine	aapQ	0					P4_30	Armatimonadota-sp-002	ArmatimonadotaOTU3like
asparagine	aatJ	0					P4_30	Armatimonadota-sp-002	ArmatimonadotaOTU3like
asparagine	aatM	0					P4_30	Armatimonadota-sp-002	ArmatimonadotaOTU3like
asparagine	aatP	0	0	Ga0308395_100157512	0	Ga0308395_10102692	P4_30	Armatimonadota-sp-002	ArmatimonadotaOTU3like
asparagine	aatQ	0					P4_30	Armatimonadota-sp-002	ArmatimonadotaOTU3like
asparagine	acaP	0					P4_30	Armatimonadota-sp-002	ArmatimonadotaOTU3like
asparagine	agcS	0					P4_30	Armatimonadota-sp-002	ArmatimonadotaOTU3like
asparagine	ans	1					P4_30	Armatimonadota-sp-002	ArmatimonadotaOTU3like
asparagine	ansP	0					P4_30	Armatimonadota-sp-002	ArmatimonadotaOTU3like
asparagine	bgtA	0	1	Ga0308395_10102692	1	Ga0308395_10043462	P4_30	Armatimonadota-sp-002	ArmatimonadotaOTU3like
asparagine	bgtB'	0					P4_30	Armatimonadota-sp-002	ArmatimonadotaOTU3like
asparagine	bztA	0					P4_30	Armatimonadota-sp-002	ArmatimonadotaOTU3like
asparagine	bztB	0					P4_30	Armatimonadota-sp-002	ArmatimonadotaOTU3like
asparagine	bztC	0					P4_30	Armatimonadota-sp-002	ArmatimonadotaOTU3like
asparagine	bztD	0	0	Ga0308395_100157512	0	Ga0308395_10043462	P4_30	Armatimonadota-sp-002	ArmatimonadotaOTU3like
asparagine	dauA	0					P4_30	Armatimonadota-sp-002	ArmatimonadotaOTU3like
asparagine	glnP	0					P4_30	Armatimonadota-sp-002	ArmatimonadotaOTU3like
asparagine	glnQ	0	0	Ga0308395_10102692	0	Ga0308395_10043462	P4_30	Armatimonadota-sp-002	ArmatimonadotaOTU3like
asparagine	glt	1	2	Ga0308395_10097621			P4_30	Armatimonadota-sp-002	ArmatimonadotaOTU3like
asparagine	natF	0					P4_30	Armatimonadota-sp-002	ArmatimonadotaOTU3like
asparagine	natG	0					P4_30	Armatimonadota-sp-002	ArmatimonadotaOTU3like
asparagine	natH	0					P4_30	Armatimonadota-sp-002	ArmatimonadotaOTU3like
asparagine	peb1A	0					P4_30	Armatimonadota-sp-002	ArmatimonadotaOTU3like
asparagine	peb1B	0					P4_30	Armatimonadota-sp-002	ArmatimonadotaOTU3like
asparagine	peb1C	0	0	Ga0308395_100157512	0	Ga0308395_10102692	P4_30	Armatimonadota-sp-002	ArmatimonadotaOTU3like
asparagine	peb1D	0					P4_30	Armatimonadota-sp-002	ArmatimonadotaOTU3like
asparagine	yhiT	0					P4_30	Armatimonadota-sp-002	ArmatimonadotaOTU3like
asparagine	yveA	0					P4_30	Armatimonadota-sp-002	ArmatimonadotaOTU3like
aspartate	BPHYT_RS17540	0					P4_30	Armatimonadota-sp-002	ArmatimonadotaOTU3like
aspartate	SLC7A13	0					P4_30	Armatimonadota-sp-002	ArmatimonadotaOTU3like
aspartate	aapJ	0					P4_30	Armatimonadota-sp-002	ArmatimonadotaOTU3like
aspartate	aapM	0					P4_30	Armatimonadota-sp-002	ArmatimonadotaOTU3like
aspartate	aapP	0	0	Ga0308395_10057414	0	Ga0308395_100157512	P4_30	Armatimonadota-sp-002	ArmatimonadotaOTU3like
aspartate	aapQ	0					P4_30	Armatimonadota-sp-002	ArmatimonadotaOTU3like
aspartate	aatJ	0					P4_30	Armatimonadota-sp-002	ArmatimonadotaOTU3like
aspartate	aatM	0					P4_30	Armatimonadota-sp-002	ArmatimonadotaOTU3like
aspartate	aatP	0	0	Ga0308395_100157512	0	Ga0308395_10102692	P4_30	Armatimonadota-sp-002	ArmatimonadotaOTU3like
aspartate	aatQ	0					P4_30	Armatimonadota-sp-002	ArmatimonadotaOTU3like
aspartate	acaP	0					P4_30	Armatimonadota-sp-002	ArmatimonadotaOTU3like
aspartate	bgtA	0	1	Ga0308395_10102692	1	Ga0308395_10043462	P4_30	Armatimonadota-sp-002	ArmatimonadotaOTU3like
aspartate	bgtB'	0					P4_30	Armatimonadota-sp-002	ArmatimonadotaOTU3like
aspartate	bztA	0					P4_30	Armatimonadota-sp-002	ArmatimonadotaOTU3like
aspartate	bztB	0					P4_30	Armatimonadota-sp-002	ArmatimonadotaOTU3like
aspartate	bztC	0					P4_30	Armatimonadota-sp-002	ArmatimonadotaOTU3like
aspartate	bztD	0	0	Ga0308395_100157512	0	Ga0308395_10043462	P4_30	Armatimonadota-sp-002	ArmatimonadotaOTU3like
aspartate	dauA	0					P4_30	Armatimonadota-sp-002	ArmatimonadotaOTU3like
aspartate	glt	1	2	Ga0308395_10097621			P4_30	Armatimonadota-sp-002	ArmatimonadotaOTU3like
aspartate	natF	0					P4_30	Armatimonadota-sp-002	ArmatimonadotaOTU3like
aspartate	natG	0					P4_30	Armatimonadota-sp-002	ArmatimonadotaOTU3like
aspartate	natH	0					P4_30	Armatimonadota-sp-002	ArmatimonadotaOTU3like
aspartate	peb1A	0					P4_30	Armatimonadota-sp-002	ArmatimonadotaOTU3like
aspartate	peb1B	0					P4_30	Armatimonadota-sp-002	ArmatimonadotaOTU3like
aspartate	peb1C	0	0	Ga0308395_100157512	0	Ga0308395_10102692	P4_30	Armatimonadota-sp-002	ArmatimonadotaOTU3like
aspartate	peb1D	0					P4_30	Armatimonadota-sp-002	ArmatimonadotaOTU3like
aspartate	yveA	0					P4_30	Armatimonadota-sp-002	ArmatimonadotaOTU3like
cellobiose	MFS-glucose	1					P4_30	Armatimonadota-sp-002	ArmatimonadotaOTU3like
cellobiose	PAST-A	0					P4_30	Armatimonadota-sp-002	ArmatimonadotaOTU3like
cellobiose	SMc04256	0	1	Ga0308395_10082974	0	Ga0308395_100157512	P4_30	Armatimonadota-sp-002	ArmatimonadotaOTU3like
cellobiose	SMc04257	0					P4_30	Armatimonadota-sp-002	ArmatimonadotaOTU3like
cellobiose	SMc04258	0					P4_30	Armatimonadota-sp-002	ArmatimonadotaOTU3like
cellobiose	SMc04259	0					P4_30	Armatimonadota-sp-002	ArmatimonadotaOTU3like
cellobiose	SSS-glucose	0					P4_30	Armatimonadota-sp-002	ArmatimonadotaOTU3like
cellobiose	SWEET1	0					P4_30	Armatimonadota-sp-002	ArmatimonadotaOTU3like
cellobiose	SemiSWEET	0					P4_30	Armatimonadota-sp-002	ArmatimonadotaOTU3like
cellobiose	TM0027	0	0	Ga0308395_10082974	0	Ga0308395_100157512	P4_30	Armatimonadota-sp-002	ArmatimonadotaOTU3like
cellobiose	TM0028	0	0	Ga0308395_10102692	0	Ga0308395_10043462	P4_30	Armatimonadota-sp-002	ArmatimonadotaOTU3like
cellobiose	TM0029	0					P4_30	Armatimonadota-sp-002	ArmatimonadotaOTU3like
cellobiose	TM0030	0					P4_30	Armatimonadota-sp-002	ArmatimonadotaOTU3like
cellobiose	TM0031	0					P4_30	Armatimonadota-sp-002	ArmatimonadotaOTU3like
cellobiose	aglE'	0					P4_30	Armatimonadota-sp-002	ArmatimonadotaOTU3like
cellobiose	aglF'	0					P4_30	Armatimonadota-sp-002	ArmatimonadotaOTU3like
cellobiose	aglG'	0					P4_30	Armatimonadota-sp-002	ArmatimonadotaOTU3like
cellobiose	aglK'	0	1	Ga0308395_10082974	0	Ga0308395_100157512	P4_30	Armatimonadota-sp-002	ArmatimonadotaOTU3like
cellobiose	ascB	0	0	Ga0308395_10072474			P4_30	Armatimonadota-sp-002	ArmatimonadotaOTU3like
cellobiose	bgl	1	2	Ga0308395_10072474			P4_30	Armatimonadota-sp-002	ArmatimonadotaOTU3like
cellobiose	bglF	0					P4_30	Armatimonadota-sp-002	ArmatimonadotaOTU3like
cellobiose	bglG	0					P4_30	Armatimonadota-sp-002	ArmatimonadotaOTU3like
cellobiose	bglT	0					P4_30	Armatimonadota-sp-002	ArmatimonadotaOTU3like
cellobiose	cbp	0					P4_30	Armatimonadota-sp-002	ArmatimonadotaOTU3like
cellobiose	cbpB	0					P4_30	Armatimonadota-sp-002	ArmatimonadotaOTU3like
cellobiose	cbpC	0					P4_30	Armatimonadota-sp-002	ArmatimonadotaOTU3like
cellobiose	cbtA	0					P4_30	Armatimonadota-sp-002	ArmatimonadotaOTU3like
cellobiose	cbtB	0					P4_30	Armatimonadota-sp-002	ArmatimonadotaOTU3like
cellobiose	cbtC	0					P4_30	Armatimonadota-sp-002	ArmatimonadotaOTU3like
cellobiose	cbtD	0	0	Ga0308395_100157512	0	Ga0308395_10043462	P4_30	Armatimonadota-sp-002	ArmatimonadotaOTU3like
cellobiose	cbtF	0	0	Ga0308395_100157512	0	Ga0308395_10060361	P4_30	Armatimonadota-sp-002	ArmatimonadotaOTU3like
cellobiose	cdt	0					P4_30	Armatimonadota-sp-002	ArmatimonadotaOTU3like
cellobiose	cebE	0					P4_30	Armatimonadota-sp-002	ArmatimonadotaOTU3like
cellobiose	cebF	0	0	Ga0308395_10086861	0	Ga0308395_10041692	P4_30	Armatimonadota-sp-002	ArmatimonadotaOTU3like
cellobiose	cebG	0					P4_30	Armatimonadota-sp-002	ArmatimonadotaOTU3like
cellobiose	celEIIA	0					P4_30	Armatimonadota-sp-002	ArmatimonadotaOTU3like
cellobiose	celEIIB	0					P4_30	Armatimonadota-sp-002	ArmatimonadotaOTU3like
cellobiose	celEIIC	0					P4_30	Armatimonadota-sp-002	ArmatimonadotaOTU3like
cellobiose	crr	0					P4_30	Armatimonadota-sp-002	ArmatimonadotaOTU3like
cellobiose	eda	0					P4_30	Armatimonadota-sp-002	ArmatimonadotaOTU3like
cellobiose	edd	0					P4_30	Armatimonadota-sp-002	ArmatimonadotaOTU3like
cellobiose	gadh1	0					P4_30	Armatimonadota-sp-002	ArmatimonadotaOTU3like
cellobiose	gadh2	0					P4_30	Armatimonadota-sp-002	ArmatimonadotaOTU3like
cellobiose	gadh3	0					P4_30	Armatimonadota-sp-002	ArmatimonadotaOTU3like
cellobiose	gdh	0	1	Ga0308395_10090222			P4_30	Armatimonadota-sp-002	ArmatimonadotaOTU3like
cellobiose	glcS	0					P4_30	Armatimonadota-sp-002	ArmatimonadotaOTU3like
cellobiose	glcT	0					P4_30	Armatimonadota-sp-002	ArmatimonadotaOTU3like
cellobiose	glcU	0					P4_30	Armatimonadota-sp-002	ArmatimonadotaOTU3like
cellobiose	glcU'	0					P4_30	Armatimonadota-sp-002	ArmatimonadotaOTU3like
cellobiose	glcV	0	0	Ga0308395_10082974	0	Ga0308395_100157512	P4_30	Armatimonadota-sp-002	ArmatimonadotaOTU3like
cellobiose	glk	1	2	Ga0308395_10114914	1	Ga0308395_10036785	P4_30	Armatimonadota-sp-002	ArmatimonadotaOTU3like
cellobiose	gnl	0					P4_30	Armatimonadota-sp-002	ArmatimonadotaOTU3like
cellobiose	gtsA	0					P4_30	Armatimonadota-sp-002	ArmatimonadotaOTU3like
cellobiose	gtsB	0					P4_30	Armatimonadota-sp-002	ArmatimonadotaOTU3like
cellobiose	gtsC	0					P4_30	Armatimonadota-sp-002	ArmatimonadotaOTU3like
cellobiose	gtsD	0	1	Ga0308395_10082974	0	Ga0308395_100157512	P4_30	Armatimonadota-sp-002	ArmatimonadotaOTU3like
cellobiose	kguD	0	0	Ga0308395_10055593	0	Ga0308395_10086796	P4_30	Armatimonadota-sp-002	ArmatimonadotaOTU3like
cellobiose	kguK	0					P4_30	Armatimonadota-sp-002	ArmatimonadotaOTU3like
cellobiose	kguT	0					P4_30	Armatimonadota-sp-002	ArmatimonadotaOTU3like
cellobiose	manX	0					P4_30	Armatimonadota-sp-002	ArmatimonadotaOTU3like
cellobiose	manY	0					P4_30	Armatimonadota-sp-002	ArmatimonadotaOTU3like
cellobiose	manZ	0					P4_30	Armatimonadota-sp-002	ArmatimonadotaOTU3like
cellobiose	mglA	0	0	Ga0308395_10102402	0	Ga0308395_10082974	P4_30	Armatimonadota-sp-002	ArmatimonadotaOTU3like
cellobiose	mglB	0					P4_30	Armatimonadota-sp-002	ArmatimonadotaOTU3like
cellobiose	mglC	0					P4_30	Armatimonadota-sp-002	ArmatimonadotaOTU3like
cellobiose	msdB1	0					P4_30	Armatimonadota-sp-002	ArmatimonadotaOTU3like
cellobiose	msdB2	0					P4_30	Armatimonadota-sp-002	ArmatimonadotaOTU3like
cellobiose	msdC1	0					P4_30	Armatimonadota-sp-002	ArmatimonadotaOTU3like
cellobiose	msdC2	0					P4_30	Armatimonadota-sp-002	ArmatimonadotaOTU3like
cellobiose	msiK	0	1	Ga0308395_10082974	0	Ga0308395_100157512	P4_30	Armatimonadota-sp-002	ArmatimonadotaOTU3like
cellobiose	pgmA	0	0	Ga0308395_10128332			P4_30	Armatimonadota-sp-002	ArmatimonadotaOTU3like
cellobiose	ptsG	0					P4_30	Armatimonadota-sp-002	ArmatimonadotaOTU3like
cellobiose	ptsG-crr	0					P4_30	Armatimonadota-sp-002	ArmatimonadotaOTU3like
citrate	SLC13A5	1	0	Ga0308395_10097553			P4_30	Armatimonadota-sp-002	ArmatimonadotaOTU3like
citrate	acn	1	2	Ga0308395_10113751	0	Ga0308395_10094221	P4_30	Armatimonadota-sp-002	ArmatimonadotaOTU3like
citrate	cimH	0					P4_30	Armatimonadota-sp-002	ArmatimonadotaOTU3like
citrate	cit1	0					P4_30	Armatimonadota-sp-002	ArmatimonadotaOTU3like
citrate	citA	0					P4_30	Armatimonadota-sp-002	ArmatimonadotaOTU3like
citrate	citD	0					P4_30	Armatimonadota-sp-002	ArmatimonadotaOTU3like
citrate	citE	0					P4_30	Armatimonadota-sp-002	ArmatimonadotaOTU3like
citrate	citF	0					P4_30	Armatimonadota-sp-002	ArmatimonadotaOTU3like
citrate	citM	0					P4_30	Armatimonadota-sp-002	ArmatimonadotaOTU3like
citrate	citS	0					P4_30	Armatimonadota-sp-002	ArmatimonadotaOTU3like
citrate	citT	0					P4_30	Armatimonadota-sp-002	ArmatimonadotaOTU3like
citrate	citW	0					P4_30	Armatimonadota-sp-002	ArmatimonadotaOTU3like
citrate	fecB	0					P4_30	Armatimonadota-sp-002	ArmatimonadotaOTU3like
citrate	fecC	0					P4_30	Armatimonadota-sp-002	ArmatimonadotaOTU3like
citrate	fecD	0					P4_30	Armatimonadota-sp-002	ArmatimonadotaOTU3like
citrate	fecE	0	1	Ga0308395_10071835	1	Ga0308395_10084133	P4_30	Armatimonadota-sp-002	ArmatimonadotaOTU3like
citrate	icd	1	2	Ga0308395_10044232	2	Ga0308395_10118342	P4_30	Armatimonadota-sp-002	ArmatimonadotaOTU3like
citrate	tctA	0					P4_30	Armatimonadota-sp-002	ArmatimonadotaOTU3like
citrate	tctB	0					P4_30	Armatimonadota-sp-002	ArmatimonadotaOTU3like
citrate	tctC	0					P4_30	Armatimonadota-sp-002	ArmatimonadotaOTU3like
citrulline	AO353_03040	1	0	Ga0308395_10102692	0	Ga0308395_10043462	P4_30	Armatimonadota-sp-002	ArmatimonadotaOTU3like
citrulline	AO353_03045	1					P4_30	Armatimonadota-sp-002	ArmatimonadotaOTU3like
citrulline	AO353_03050	1					P4_30	Armatimonadota-sp-002	ArmatimonadotaOTU3like
citrulline	AO353_03055	1					P4_30	Armatimonadota-sp-002	ArmatimonadotaOTU3like
citrulline	PRO3	0	0	Ga0308395_10032049			P4_30	Armatimonadota-sp-002	ArmatimonadotaOTU3like
citrulline	PS417_17590	0					P4_30	Armatimonadota-sp-002	ArmatimonadotaOTU3like
citrulline	PS417_17595	0					P4_30	Armatimonadota-sp-002	ArmatimonadotaOTU3like
citrulline	PS417_17600	0					P4_30	Armatimonadota-sp-002	ArmatimonadotaOTU3like
citrulline	PS417_17605	0	0	Ga0308395_10102692	0	Ga0308395_10043462	P4_30	Armatimonadota-sp-002	ArmatimonadotaOTU3like
citrulline	arcB	1	2	Ga0308395_10122753	2	Ga0308395_10034678	P4_30	Armatimonadota-sp-002	ArmatimonadotaOTU3like
citrulline	arcC	1					P4_30	Armatimonadota-sp-002	ArmatimonadotaOTU3like
citrulline	aruF	0					P4_30	Armatimonadota-sp-002	ArmatimonadotaOTU3like
citrulline	aruG	0					P4_30	Armatimonadota-sp-002	ArmatimonadotaOTU3like
citrulline	astC	0	2	Ga0308395_10099375	2	Ga0308395_100152814	P4_30	Armatimonadota-sp-002	ArmatimonadotaOTU3like
citrulline	astD	0	0	Ga0308395_10011626	0	Ga0308395_10096392	P4_30	Armatimonadota-sp-002	ArmatimonadotaOTU3like
citrulline	astE	0					P4_30	Armatimonadota-sp-002	ArmatimonadotaOTU3like
citrulline	atoB	0	2	Ga0308395_10083632	1	Ga0308395_10105044	P4_30	Armatimonadota-sp-002	ArmatimonadotaOTU3like
citrulline	citrullinase	0					P4_30	Armatimonadota-sp-002	ArmatimonadotaOTU3like
citrulline	davD	0	0	Ga0308395_10011626	0	Ga0308395_10096392	P4_30	Armatimonadota-sp-002	ArmatimonadotaOTU3like
citrulline	davT	0	0	Ga0308395_100152814	0	Ga0308395_10099375	P4_30	Armatimonadota-sp-002	ArmatimonadotaOTU3like
citrulline	ech	0	0	Ga0308395_10023719	0	Ga0308395_10091982	P4_30	Armatimonadota-sp-002	ArmatimonadotaOTU3like
citrulline	fadB	0	1	Ga0308395_10091982	1	Ga0308395_10032043	P4_30	Armatimonadota-sp-002	ArmatimonadotaOTU3like
citrulline	gabD	0	1	Ga0308395_10096392	1	Ga0308395_10011626	P4_30	Armatimonadota-sp-002	ArmatimonadotaOTU3like
citrulline	gabT	0	0	Ga0308395_100152814	0	Ga0308395_10099375	P4_30	Armatimonadota-sp-002	ArmatimonadotaOTU3like
citrulline	gcdG	0					P4_30	Armatimonadota-sp-002	ArmatimonadotaOTU3like
citrulline	gcdH	0	0	Ga0308395_10076212	0	Ga0308395_10123171	P4_30	Armatimonadota-sp-002	ArmatimonadotaOTU3like
citrulline	glaH	0					P4_30	Armatimonadota-sp-002	ArmatimonadotaOTU3like
citrulline	lhgD	0					P4_30	Armatimonadota-sp-002	ArmatimonadotaOTU3like
citrulline	ocd	0					P4_30	Armatimonadota-sp-002	ArmatimonadotaOTU3like
citrulline	odc	0					P4_30	Armatimonadota-sp-002	ArmatimonadotaOTU3like
citrulline	oraE	0					P4_30	Armatimonadota-sp-002	ArmatimonadotaOTU3like
citrulline	oraS	0					P4_30	Armatimonadota-sp-002	ArmatimonadotaOTU3like
citrulline	ord	0					P4_30	Armatimonadota-sp-002	ArmatimonadotaOTU3like
citrulline	orr	0					P4_30	Armatimonadota-sp-002	ArmatimonadotaOTU3like
citrulline	ortA	0					P4_30	Armatimonadota-sp-002	ArmatimonadotaOTU3like
citrulline	ortB	0					P4_30	Armatimonadota-sp-002	ArmatimonadotaOTU3like
citrulline	patA	0	0	Ga0308395_100152814	0	Ga0308395_10099375	P4_30	Armatimonadota-sp-002	ArmatimonadotaOTU3like
citrulline	patD	0	1	Ga0308395_10011626	1	Ga0308395_10096392	P4_30	Armatimonadota-sp-002	ArmatimonadotaOTU3like
citrulline	prdA	0					P4_30	Armatimonadota-sp-002	ArmatimonadotaOTU3like
citrulline	prdB	0					P4_30	Armatimonadota-sp-002	ArmatimonadotaOTU3like
citrulline	prdC	0					P4_30	Armatimonadota-sp-002	ArmatimonadotaOTU3like
citrulline	prdF	0					P4_30	Armatimonadota-sp-002	ArmatimonadotaOTU3like
citrulline	puo	0					P4_30	Armatimonadota-sp-002	ArmatimonadotaOTU3like
citrulline	put1	0	2	Ga0308395_10093672			P4_30	Armatimonadota-sp-002	ArmatimonadotaOTU3like
citrulline	putA	0	0	Ga0308395_10011626	0	Ga0308395_10096392	P4_30	Armatimonadota-sp-002	ArmatimonadotaOTU3like
citrulline	puuA	0	0	Ga0308395_10075394			P4_30	Armatimonadota-sp-002	ArmatimonadotaOTU3like
citrulline	puuB	0					P4_30	Armatimonadota-sp-002	ArmatimonadotaOTU3like
citrulline	puuC	0	1	Ga0308395_10096392	0	Ga0308395_10011626	P4_30	Armatimonadota-sp-002	ArmatimonadotaOTU3like
citrulline	puuD	0					P4_30	Armatimonadota-sp-002	ArmatimonadotaOTU3like
citrulline	rocA	1	0	Ga0308395_10011626	0	Ga0308395_10096392	P4_30	Armatimonadota-sp-002	ArmatimonadotaOTU3like
citrulline	rocD	1	1	Ga0308395_10099375	1	Ga0308395_100152814	P4_30	Armatimonadota-sp-002	ArmatimonadotaOTU3like
deoxyinosine	H281DRAFT_01112	0					P4_30	Armatimonadota-sp-002	ArmatimonadotaOTU3like
deoxyinosine	H281DRAFT_01113	0					P4_30	Armatimonadota-sp-002	ArmatimonadotaOTU3like
deoxyinosine	H281DRAFT_01114	0					P4_30	Armatimonadota-sp-002	ArmatimonadotaOTU3like
deoxyinosine	H281DRAFT_01115	0					P4_30	Armatimonadota-sp-002	ArmatimonadotaOTU3like
deoxyinosine	ackA	0					P4_30	Armatimonadota-sp-002	ArmatimonadotaOTU3like
deoxyinosine	acs	1	2	Ga0308395_10051787	2	Ga0308395_10034574	P4_30	Armatimonadota-sp-002	ArmatimonadotaOTU3like
deoxyinosine	adh	1	1	Ga0308395_10096392	1	Ga0308395_10011626	P4_30	Armatimonadota-sp-002	ArmatimonadotaOTU3like
deoxyinosine	ald-dh-CoA	0					P4_30	Armatimonadota-sp-002	ArmatimonadotaOTU3like
deoxyinosine	bmpA	0	1	Ga0308395_10096393			P4_30	Armatimonadota-sp-002	ArmatimonadotaOTU3like
deoxyinosine	deoB	1	2	Ga0308395_10047544			P4_30	Armatimonadota-sp-002	ArmatimonadotaOTU3like
deoxyinosine	deoC	1					P4_30	Armatimonadota-sp-002	ArmatimonadotaOTU3like
deoxyinosine	deoD	1	2	Ga0308395_10049417			P4_30	Armatimonadota-sp-002	ArmatimonadotaOTU3like
deoxyinosine	nupA	0					P4_30	Armatimonadota-sp-002	ArmatimonadotaOTU3like
deoxyinosine	nupB	0					P4_30	Armatimonadota-sp-002	ArmatimonadotaOTU3like
deoxyinosine	nupC	1					P4_30	Armatimonadota-sp-002	ArmatimonadotaOTU3like
deoxyinosine	nupC'	0					P4_30	Armatimonadota-sp-002	ArmatimonadotaOTU3like
deoxyinosine	nupG	0					P4_30	Armatimonadota-sp-002	ArmatimonadotaOTU3like
deoxyinosine	pta	0					P4_30	Armatimonadota-sp-002	ArmatimonadotaOTU3like
deoxyribonate	aacS	1	0	Ga0308395_10034574	0	Ga0308395_10051787	P4_30	Armatimonadota-sp-002	ArmatimonadotaOTU3like
deoxyribonate	atoA	0					P4_30	Armatimonadota-sp-002	ArmatimonadotaOTU3like
deoxyribonate	atoB	1	2	Ga0308395_10083632	1	Ga0308395_10105044	P4_30	Armatimonadota-sp-002	ArmatimonadotaOTU3like
deoxyribonate	atoD	0					P4_30	Armatimonadota-sp-002	ArmatimonadotaOTU3like
deoxyribonate	deoxyribonate-dehyd	1	0	Ga0308395_10086534	0	Ga0308395_10086325	P4_30	Armatimonadota-sp-002	ArmatimonadotaOTU3like
deoxyribonate	deoxyribonate-transport	1					P4_30	Armatimonadota-sp-002	ArmatimonadotaOTU3like
deoxyribonate	garK	1					P4_30	Armatimonadota-sp-002	ArmatimonadotaOTU3like
deoxyribonate	ketodeoxyribonate-cleavage	1					P4_30	Armatimonadota-sp-002	ArmatimonadotaOTU3like
deoxyribose	aacS	0	0	Ga0308395_10034574	0	Ga0308395_10051787	P4_30	Armatimonadota-sp-002	ArmatimonadotaOTU3like
deoxyribose	ackA	0					P4_30	Armatimonadota-sp-002	ArmatimonadotaOTU3like
deoxyribose	acs	1	2	Ga0308395_10051787	2	Ga0308395_10034574	P4_30	Armatimonadota-sp-002	ArmatimonadotaOTU3like
deoxyribose	adh	1	1	Ga0308395_10096392	1	Ga0308395_10011626	P4_30	Armatimonadota-sp-002	ArmatimonadotaOTU3like
deoxyribose	ald-dh-CoA	0					P4_30	Armatimonadota-sp-002	ArmatimonadotaOTU3like
deoxyribose	atoA	0					P4_30	Armatimonadota-sp-002	ArmatimonadotaOTU3like
deoxyribose	atoB	0	2	Ga0308395_10083632	1	Ga0308395_10105044	P4_30	Armatimonadota-sp-002	ArmatimonadotaOTU3like
deoxyribose	atoD	0					P4_30	Armatimonadota-sp-002	ArmatimonadotaOTU3like
deoxyribose	deoC	1					P4_30	Armatimonadota-sp-002	ArmatimonadotaOTU3like
deoxyribose	deoK	1					P4_30	Armatimonadota-sp-002	ArmatimonadotaOTU3like
deoxyribose	deoP	1					P4_30	Armatimonadota-sp-002	ArmatimonadotaOTU3like
deoxyribose	deoxyribonate-dehyd	0	0	Ga0308395_10086534	0	Ga0308395_10086325	P4_30	Armatimonadota-sp-002	ArmatimonadotaOTU3like
deoxyribose	deoxyribonate-transport	0					P4_30	Armatimonadota-sp-002	ArmatimonadotaOTU3like
deoxyribose	drdehyd-alpha	0					P4_30	Armatimonadota-sp-002	ArmatimonadotaOTU3like
deoxyribose	drdehyd-beta	0					P4_30	Armatimonadota-sp-002	ArmatimonadotaOTU3like
deoxyribose	drdehyd-cytc	0					P4_30	Armatimonadota-sp-002	ArmatimonadotaOTU3like
deoxyribose	garK	0					P4_30	Armatimonadota-sp-002	ArmatimonadotaOTU3like
deoxyribose	ketodeoxyribonate-cleavage	0					P4_30	Armatimonadota-sp-002	ArmatimonadotaOTU3like
deoxyribose	pta	0					P4_30	Armatimonadota-sp-002	ArmatimonadotaOTU3like
ethanol	ackA	0					P4_30	Armatimonadota-sp-002	ArmatimonadotaOTU3like
ethanol	acs	1	2	Ga0308395_10051787	2	Ga0308395_10034574	P4_30	Armatimonadota-sp-002	ArmatimonadotaOTU3like
ethanol	adh	1	1	Ga0308395_10096392	1	Ga0308395_10011626	P4_30	Armatimonadota-sp-002	ArmatimonadotaOTU3like
ethanol	adhAqn	0					P4_30	Armatimonadota-sp-002	ArmatimonadotaOTU3like
ethanol	adhBqn	0					P4_30	Armatimonadota-sp-002	ArmatimonadotaOTU3like
ethanol	adhSqn	0					P4_30	Armatimonadota-sp-002	ArmatimonadotaOTU3like
ethanol	ald-dh-CoA	0					P4_30	Armatimonadota-sp-002	ArmatimonadotaOTU3like
ethanol	etoh-dh-c	0					P4_30	Armatimonadota-sp-002	ArmatimonadotaOTU3like
ethanol	etoh-dh-nad	1	1	Ga0308395_10073282	1	Ga0308395_10104821	P4_30	Armatimonadota-sp-002	ArmatimonadotaOTU3like
ethanol	pta	0					P4_30	Armatimonadota-sp-002	ArmatimonadotaOTU3like
fructose	1pfk	0					P4_30	Armatimonadota-sp-002	ArmatimonadotaOTU3like
fructose	BT1758	0					P4_30	Armatimonadota-sp-002	ArmatimonadotaOTU3like
fructose	STP6	0					P4_30	Armatimonadota-sp-002	ArmatimonadotaOTU3like
fructose	Slc2a5	1					P4_30	Armatimonadota-sp-002	ArmatimonadotaOTU3like
fructose	THT2A	0					P4_30	Armatimonadota-sp-002	ArmatimonadotaOTU3like
fructose	araS	0					P4_30	Armatimonadota-sp-002	ArmatimonadotaOTU3like
fructose	araT	0					P4_30	Armatimonadota-sp-002	ArmatimonadotaOTU3like
fructose	araU	0					P4_30	Armatimonadota-sp-002	ArmatimonadotaOTU3like
fructose	araV	0	0	Ga0308395_10082974	0	Ga0308395_100157512	P4_30	Armatimonadota-sp-002	ArmatimonadotaOTU3like
fructose	fba	0	2	Ga0308395_10094901	2	Ga0308395_10122212	P4_30	Armatimonadota-sp-002	ArmatimonadotaOTU3like
fructose	ffz	0					P4_30	Armatimonadota-sp-002	ArmatimonadotaOTU3like
fructose	frcA	0	0	Ga0308395_10102402	0	Ga0308395_10043462	P4_30	Armatimonadota-sp-002	ArmatimonadotaOTU3like
fructose	frcB	0					P4_30	Armatimonadota-sp-002	ArmatimonadotaOTU3like
fructose	frcC	0					P4_30	Armatimonadota-sp-002	ArmatimonadotaOTU3like
fructose	frt1	0					P4_30	Armatimonadota-sp-002	ArmatimonadotaOTU3like
fructose	fruA	0					P4_30	Armatimonadota-sp-002	ArmatimonadotaOTU3like
fructose	fruB	0					P4_30	Armatimonadota-sp-002	ArmatimonadotaOTU3like
fructose	fruD	0					P4_30	Armatimonadota-sp-002	ArmatimonadotaOTU3like
fructose	fruE	0					P4_30	Armatimonadota-sp-002	ArmatimonadotaOTU3like
fructose	fruF	0					P4_30	Armatimonadota-sp-002	ArmatimonadotaOTU3like
fructose	fruG	0					P4_30	Armatimonadota-sp-002	ArmatimonadotaOTU3like
fructose	fruI	0					P4_30	Armatimonadota-sp-002	ArmatimonadotaOTU3like
fructose	fruII-A	0					P4_30	Armatimonadota-sp-002	ArmatimonadotaOTU3like
fructose	fruII-ABC	0					P4_30	Armatimonadota-sp-002	ArmatimonadotaOTU3like
fructose	fruII-B	0					P4_30	Armatimonadota-sp-002	ArmatimonadotaOTU3like
fructose	fruII-C	0					P4_30	Armatimonadota-sp-002	ArmatimonadotaOTU3like
fructose	fruK	0					P4_30	Armatimonadota-sp-002	ArmatimonadotaOTU3like
fructose	fruP	0					P4_30	Armatimonadota-sp-002	ArmatimonadotaOTU3like
fructose	ght6	0					P4_30	Armatimonadota-sp-002	ArmatimonadotaOTU3like
fructose	glcP	0					P4_30	Armatimonadota-sp-002	ArmatimonadotaOTU3like
fructose	levD	0					P4_30	Armatimonadota-sp-002	ArmatimonadotaOTU3like
fructose	levDE	0					P4_30	Armatimonadota-sp-002	ArmatimonadotaOTU3like
fructose	levE	0					P4_30	Armatimonadota-sp-002	ArmatimonadotaOTU3like
fructose	levF	0					P4_30	Armatimonadota-sp-002	ArmatimonadotaOTU3like
fructose	levG	0					P4_30	Armatimonadota-sp-002	ArmatimonadotaOTU3like
fructose	scrK	1	0	Ga0308395_10079721			P4_30	Armatimonadota-sp-002	ArmatimonadotaOTU3like
fructose	tpi	0					P4_30	Armatimonadota-sp-002	ArmatimonadotaOTU3like
fucose	BPHYT_RS34240	0					P4_30	Armatimonadota-sp-002	ArmatimonadotaOTU3like
fucose	BPHYT_RS34245	0	0	Ga0308395_10102402			P4_30	Armatimonadota-sp-002	ArmatimonadotaOTU3like
fucose	BPHYT_RS34250	0					P4_30	Armatimonadota-sp-002	ArmatimonadotaOTU3like
fucose	HSERO_RS05250	0	0	Ga0308395_10102402			P4_30	Armatimonadota-sp-002	ArmatimonadotaOTU3like
fucose	HSERO_RS05255	0					P4_30	Armatimonadota-sp-002	ArmatimonadotaOTU3like
fucose	HSERO_RS05260	0					P4_30	Armatimonadota-sp-002	ArmatimonadotaOTU3like
fucose	KDF-hydrolase	0					P4_30	Armatimonadota-sp-002	ArmatimonadotaOTU3like
fucose	SM_b21103	0					P4_30	Armatimonadota-sp-002	ArmatimonadotaOTU3like
fucose	SM_b21104	0					P4_30	Armatimonadota-sp-002	ArmatimonadotaOTU3like
fucose	SM_b21105	0					P4_30	Armatimonadota-sp-002	ArmatimonadotaOTU3like
fucose	SM_b21106	0	1	Ga0308395_10082974	0	Ga0308395_100157512	P4_30	Armatimonadota-sp-002	ArmatimonadotaOTU3like
fucose	aldA	1	1	Ga0308395_10096392	0	Ga0308395_10011626	P4_30	Armatimonadota-sp-002	ArmatimonadotaOTU3like
fucose	fdh	0					P4_30	Armatimonadota-sp-002	ArmatimonadotaOTU3like
fucose	fucA	1					P4_30	Armatimonadota-sp-002	ArmatimonadotaOTU3like
fucose	fucD	0					P4_30	Armatimonadota-sp-002	ArmatimonadotaOTU3like
fucose	fucDH	0	0	Ga0308395_10079187	0	Ga0308395_10086325	P4_30	Armatimonadota-sp-002	ArmatimonadotaOTU3like
fucose	fucI	1	2	Ga0308395_10108962	2	Ga0308395_10077732	P4_30	Armatimonadota-sp-002	ArmatimonadotaOTU3like
fucose	fucK	1					P4_30	Armatimonadota-sp-002	ArmatimonadotaOTU3like
fucose	fucO	0					P4_30	Armatimonadota-sp-002	ArmatimonadotaOTU3like
fucose	fucP	1					P4_30	Armatimonadota-sp-002	ArmatimonadotaOTU3like
fucose	fucU	1					P4_30	Armatimonadota-sp-002	ArmatimonadotaOTU3like
fucose	fuconolactonase	0					P4_30	Armatimonadota-sp-002	ArmatimonadotaOTU3like
fucose	tpi	1					P4_30	Armatimonadota-sp-002	ArmatimonadotaOTU3like
fumarate	Dshi_1194	0					P4_30	Armatimonadota-sp-002	ArmatimonadotaOTU3like
fumarate	Dshi_1195	0					P4_30	Armatimonadota-sp-002	ArmatimonadotaOTU3like
fumarate	SLC26dg	0					P4_30	Armatimonadota-sp-002	ArmatimonadotaOTU3like
fumarate	dauA	0					P4_30	Armatimonadota-sp-002	ArmatimonadotaOTU3like
fumarate	dctA	0	0	Ga0308395_10097621			P4_30	Armatimonadota-sp-002	ArmatimonadotaOTU3like
fumarate	dctM	0					P4_30	Armatimonadota-sp-002	ArmatimonadotaOTU3like
fumarate	dctP	0					P4_30	Armatimonadota-sp-002	ArmatimonadotaOTU3like
fumarate	dctQ	0					P4_30	Armatimonadota-sp-002	ArmatimonadotaOTU3like
fumarate	sdcL	1	2	Ga0308395_10097553			P4_30	Armatimonadota-sp-002	ArmatimonadotaOTU3like
galactose	BPHYT_RS16925	0					P4_30	Armatimonadota-sp-002	ArmatimonadotaOTU3like
galactose	BPHYT_RS16930	0	0	Ga0308395_10102402			P4_30	Armatimonadota-sp-002	ArmatimonadotaOTU3like
galactose	BPHYT_RS16935	0					P4_30	Armatimonadota-sp-002	ArmatimonadotaOTU3like
galactose	CeSWEET1	0					P4_30	Armatimonadota-sp-002	ArmatimonadotaOTU3like
galactose	HP1174	0					P4_30	Armatimonadota-sp-002	ArmatimonadotaOTU3like
galactose	MST1	0					P4_30	Armatimonadota-sp-002	ArmatimonadotaOTU3like
galactose	PfGW456L13_1894	0					P4_30	Armatimonadota-sp-002	ArmatimonadotaOTU3like
galactose	PfGW456L13_1895	0					P4_30	Armatimonadota-sp-002	ArmatimonadotaOTU3like
galactose	PfGW456L13_1896	0					P4_30	Armatimonadota-sp-002	ArmatimonadotaOTU3like
galactose	PfGW456L13_1897	0	1	Ga0308395_10082974	0	Ga0308395_100157512	P4_30	Armatimonadota-sp-002	ArmatimonadotaOTU3like
galactose	SGLT1	0					P4_30	Armatimonadota-sp-002	ArmatimonadotaOTU3like
galactose	chvE	0					P4_30	Armatimonadota-sp-002	ArmatimonadotaOTU3like
galactose	dgoA	0					P4_30	Armatimonadota-sp-002	ArmatimonadotaOTU3like
galactose	dgoD	0	0	Ga0308395_10073443	0	Ga0308395_10084833	P4_30	Armatimonadota-sp-002	ArmatimonadotaOTU3like
galactose	dgoK	0					P4_30	Armatimonadota-sp-002	ArmatimonadotaOTU3like
galactose	gal2	0					P4_30	Armatimonadota-sp-002	ArmatimonadotaOTU3like
galactose	galE	1	1	Ga0308395_10063913	0	Ga0308395_10051245	P4_30	Armatimonadota-sp-002	ArmatimonadotaOTU3like
galactose	galK	1	2	Ga0308395_10136314			P4_30	Armatimonadota-sp-002	ArmatimonadotaOTU3like
galactose	galP	1					P4_30	Armatimonadota-sp-002	ArmatimonadotaOTU3like
galactose	galT	1	1	Ga0308395_10050564			P4_30	Armatimonadota-sp-002	ArmatimonadotaOTU3like
galactose	galactonolactonase	0					P4_30	Armatimonadota-sp-002	ArmatimonadotaOTU3like
galactose	galdh	0	0	Ga0308395_10086325	0	Ga0308395_10086534	P4_30	Armatimonadota-sp-002	ArmatimonadotaOTU3like
galactose	gatY	0					P4_30	Armatimonadota-sp-002	ArmatimonadotaOTU3like
galactose	gatZ	0					P4_30	Armatimonadota-sp-002	ArmatimonadotaOTU3like
galactose	gguA	0					P4_30	Armatimonadota-sp-002	ArmatimonadotaOTU3like
galactose	gguB	0					P4_30	Armatimonadota-sp-002	ArmatimonadotaOTU3like
galactose	glcS	0					P4_30	Armatimonadota-sp-002	ArmatimonadotaOTU3like
galactose	glcT	0					P4_30	Armatimonadota-sp-002	ArmatimonadotaOTU3like
galactose	glcU	0					P4_30	Armatimonadota-sp-002	ArmatimonadotaOTU3like
galactose	glcV	0	0	Ga0308395_10082974	0	Ga0308395_100157512	P4_30	Armatimonadota-sp-002	ArmatimonadotaOTU3like
galactose	lacA	0					P4_30	Armatimonadota-sp-002	ArmatimonadotaOTU3like
galactose	lacB	0					P4_30	Armatimonadota-sp-002	ArmatimonadotaOTU3like
galactose	lacC	0	1	Ga0308395_100237110	0	Ga0308395_10099031	P4_30	Armatimonadota-sp-002	ArmatimonadotaOTU3like
galactose	lacD	0					P4_30	Armatimonadota-sp-002	ArmatimonadotaOTU3like
galactose	lacP	0					P4_30	Armatimonadota-sp-002	ArmatimonadotaOTU3like
galactose	mglA	0	0	Ga0308395_10102402			P4_30	Armatimonadota-sp-002	ArmatimonadotaOTU3like
galactose	mglB	0					P4_30	Armatimonadota-sp-002	ArmatimonadotaOTU3like
galactose	mglC	0					P4_30	Armatimonadota-sp-002	ArmatimonadotaOTU3like
galactose	pgmA	1	0	Ga0308395_10128332			P4_30	Armatimonadota-sp-002	ArmatimonadotaOTU3like
galactose	ptcA	0					P4_30	Armatimonadota-sp-002	ArmatimonadotaOTU3like
galactose	ptcB	0					P4_30	Armatimonadota-sp-002	ArmatimonadotaOTU3like
galactose	ptcEIIC	0					P4_30	Armatimonadota-sp-002	ArmatimonadotaOTU3like
galactose	sglS	0					P4_30	Armatimonadota-sp-002	ArmatimonadotaOTU3like
galactose	tpi	0					P4_30	Armatimonadota-sp-002	ArmatimonadotaOTU3like
galactose	yjtF	0					P4_30	Armatimonadota-sp-002	ArmatimonadotaOTU3like
galactose	ytfQ	0					P4_30	Armatimonadota-sp-002	ArmatimonadotaOTU3like
galactose	ytfR	0					P4_30	Armatimonadota-sp-002	ArmatimonadotaOTU3like
galactose	ytfT	0					P4_30	Armatimonadota-sp-002	ArmatimonadotaOTU3like
galacturonate	PS417_04205	0					P4_30	Armatimonadota-sp-002	ArmatimonadotaOTU3like
galacturonate	dopDH	1	0	Ga0308395_10011626	0	Ga0308395_10096392	P4_30	Armatimonadota-sp-002	ArmatimonadotaOTU3like
galacturonate	eda	0					P4_30	Armatimonadota-sp-002	ArmatimonadotaOTU3like
galacturonate	exuT	1					P4_30	Armatimonadota-sp-002	ArmatimonadotaOTU3like
galacturonate	garD	0					P4_30	Armatimonadota-sp-002	ArmatimonadotaOTU3like
galacturonate	gatA	0					P4_30	Armatimonadota-sp-002	ArmatimonadotaOTU3like
galacturonate	gci	1	1	Ga0308395_10084833	1	Ga0308395_10073443	P4_30	Armatimonadota-sp-002	ArmatimonadotaOTU3like
galacturonate	gli	1					P4_30	Armatimonadota-sp-002	ArmatimonadotaOTU3like
galacturonate	kdgD	1	0	Ga0308395_10084086			P4_30	Armatimonadota-sp-002	ArmatimonadotaOTU3like
galacturonate	kdgK	0	0	Ga0308395_10079721	0	Ga0308395_10073881	P4_30	Armatimonadota-sp-002	ArmatimonadotaOTU3like
galacturonate	udh	1					P4_30	Armatimonadota-sp-002	ArmatimonadotaOTU3like
galacturonate	uxaA	0					P4_30	Armatimonadota-sp-002	ArmatimonadotaOTU3like
galacturonate	uxaB	0					P4_30	Armatimonadota-sp-002	ArmatimonadotaOTU3like
galacturonate	uxaC	0					P4_30	Armatimonadota-sp-002	ArmatimonadotaOTU3like
galacturonate	uxuL	0					P4_30	Armatimonadota-sp-002	ArmatimonadotaOTU3like
gluconate	eda	0					P4_30	Armatimonadota-sp-002	ArmatimonadotaOTU3like
gluconate	edd	0					P4_30	Armatimonadota-sp-002	ArmatimonadotaOTU3like
gluconate	gadh1	0					P4_30	Armatimonadota-sp-002	ArmatimonadotaOTU3like
gluconate	gadh2	0					P4_30	Armatimonadota-sp-002	ArmatimonadotaOTU3like
gluconate	gadh3	0					P4_30	Armatimonadota-sp-002	ArmatimonadotaOTU3like
gluconate	ght3	0					P4_30	Armatimonadota-sp-002	ArmatimonadotaOTU3like
gluconate	gnd	1	2	Ga0308395_10056972	0	Ga0308395_10055061	P4_30	Armatimonadota-sp-002	ArmatimonadotaOTU3like
gluconate	gntA	0					P4_30	Armatimonadota-sp-002	ArmatimonadotaOTU3like
gluconate	gntB	0					P4_30	Armatimonadota-sp-002	ArmatimonadotaOTU3like
gluconate	gntC	0					P4_30	Armatimonadota-sp-002	ArmatimonadotaOTU3like
gluconate	gntEIIA	0					P4_30	Armatimonadota-sp-002	ArmatimonadotaOTU3like
gluconate	gntEIIB	0					P4_30	Armatimonadota-sp-002	ArmatimonadotaOTU3like
gluconate	gntEIIC	0					P4_30	Armatimonadota-sp-002	ArmatimonadotaOTU3like
gluconate	gntEIID	0					P4_30	Armatimonadota-sp-002	ArmatimonadotaOTU3like
gluconate	gntK	1					P4_30	Armatimonadota-sp-002	ArmatimonadotaOTU3like
gluconate	gntT	1					P4_30	Armatimonadota-sp-002	ArmatimonadotaOTU3like
gluconate	kguD	0	0	Ga0308395_10055593	0	Ga0308395_10086796	P4_30	Armatimonadota-sp-002	ArmatimonadotaOTU3like
gluconate	kguK	0					P4_30	Armatimonadota-sp-002	ArmatimonadotaOTU3like
gluconate	kguT	0					P4_30	Armatimonadota-sp-002	ArmatimonadotaOTU3like
glucosamine	AO353_21710	0					P4_30	Armatimonadota-sp-002	ArmatimonadotaOTU3like
glucosamine	AO353_21715	0					P4_30	Armatimonadota-sp-002	ArmatimonadotaOTU3like
glucosamine	AO353_21720	0					P4_30	Armatimonadota-sp-002	ArmatimonadotaOTU3like
glucosamine	AO353_21725	0	1	Ga0308395_10102692	1	Ga0308395_10043462	P4_30	Armatimonadota-sp-002	ArmatimonadotaOTU3like
glucosamine	SLC2A2	0					P4_30	Armatimonadota-sp-002	ArmatimonadotaOTU3like
glucosamine	SM_b21216	0	1	Ga0308395_10082974	0	Ga0308395_100157512	P4_30	Armatimonadota-sp-002	ArmatimonadotaOTU3like
glucosamine	SM_b21219	0					P4_30	Armatimonadota-sp-002	ArmatimonadotaOTU3like
glucosamine	SM_b21220	0					P4_30	Armatimonadota-sp-002	ArmatimonadotaOTU3like
glucosamine	SM_b21221	0					P4_30	Armatimonadota-sp-002	ArmatimonadotaOTU3like
glucosamine	SMc02869	0	1	Ga0308395_10082974	0	Ga0308395_100157512	P4_30	Armatimonadota-sp-002	ArmatimonadotaOTU3like
glucosamine	SMc02871	0					P4_30	Armatimonadota-sp-002	ArmatimonadotaOTU3like
glucosamine	SMc02872	0	0	Ga0308395_10086861	0	Ga0308395_10041692	P4_30	Armatimonadota-sp-002	ArmatimonadotaOTU3like
glucosamine	SMc02873	0					P4_30	Armatimonadota-sp-002	ArmatimonadotaOTU3like
glucosamine	crr	0					P4_30	Armatimonadota-sp-002	ArmatimonadotaOTU3like
glucosamine	gamP	1					P4_30	Armatimonadota-sp-002	ArmatimonadotaOTU3like
glucosamine	gdh	0	1	Ga0308395_10090222			P4_30	Armatimonadota-sp-002	ArmatimonadotaOTU3like
glucosamine	glc-kinase	0	0	Ga0308395_10114914	0	Ga0308395_10036785	P4_30	Armatimonadota-sp-002	ArmatimonadotaOTU3like
glucosamine	glucosaminate-lyase	0					P4_30	Armatimonadota-sp-002	ArmatimonadotaOTU3like
glucosamine	kdgA	0					P4_30	Armatimonadota-sp-002	ArmatimonadotaOTU3like
glucosamine	kdgK	0	0	Ga0308395_10079721	0	Ga0308395_10073881	P4_30	Armatimonadota-sp-002	ArmatimonadotaOTU3like
glucosamine	manX	0					P4_30	Armatimonadota-sp-002	ArmatimonadotaOTU3like
glucosamine	manY	0					P4_30	Armatimonadota-sp-002	ArmatimonadotaOTU3like
glucosamine	manZ	0					P4_30	Armatimonadota-sp-002	ArmatimonadotaOTU3like
glucosamine	nag3	0					P4_30	Armatimonadota-sp-002	ArmatimonadotaOTU3like
glucosamine	nagA	0	2	Ga0308395_10118863			P4_30	Armatimonadota-sp-002	ArmatimonadotaOTU3like
glucosamine	nagB	1	0	Ga0308395_10050567			P4_30	Armatimonadota-sp-002	ArmatimonadotaOTU3like
glucosamine	nagEIIA	0					P4_30	Armatimonadota-sp-002	ArmatimonadotaOTU3like
glucosamine	nagEcb	0					P4_30	Armatimonadota-sp-002	ArmatimonadotaOTU3like
glucosamine	nagEcba	0					P4_30	Armatimonadota-sp-002	ArmatimonadotaOTU3like
glucosamine	nagF	0					P4_30	Armatimonadota-sp-002	ArmatimonadotaOTU3like
glucosamine	nagK	0	0	Ga0308395_10114914	0	Ga0308395_10036785	P4_30	Armatimonadota-sp-002	ArmatimonadotaOTU3like
glucosamine	nagP	0					P4_30	Armatimonadota-sp-002	ArmatimonadotaOTU3like
glucosamine	nagPcb	0					P4_30	Armatimonadota-sp-002	ArmatimonadotaOTU3like
glucosamine	nagX	0					P4_30	Armatimonadota-sp-002	ArmatimonadotaOTU3like
glucosamine	ngcE	0					P4_30	Armatimonadota-sp-002	ArmatimonadotaOTU3like
glucosamine	ngcF	0					P4_30	Armatimonadota-sp-002	ArmatimonadotaOTU3like
glucosamine	ngcG	0					P4_30	Armatimonadota-sp-002	ArmatimonadotaOTU3like
glucosamine	ngt1	0					P4_30	Armatimonadota-sp-002	ArmatimonadotaOTU3like
glucosamine	ptsB	0					P4_30	Armatimonadota-sp-002	ArmatimonadotaOTU3like
glucosamine	ptsC	0					P4_30	Armatimonadota-sp-002	ArmatimonadotaOTU3like
glucose	MFS-glucose	1					P4_30	Armatimonadota-sp-002	ArmatimonadotaOTU3like
glucose	PAST-A	0					P4_30	Armatimonadota-sp-002	ArmatimonadotaOTU3like
glucose	SSS-glucose	0					P4_30	Armatimonadota-sp-002	ArmatimonadotaOTU3like
glucose	SWEET1	0					P4_30	Armatimonadota-sp-002	ArmatimonadotaOTU3like
glucose	SemiSWEET	0					P4_30	Armatimonadota-sp-002	ArmatimonadotaOTU3like
glucose	aglE'	0					P4_30	Armatimonadota-sp-002	ArmatimonadotaOTU3like
glucose	aglF'	0					P4_30	Armatimonadota-sp-002	ArmatimonadotaOTU3like
glucose	aglG'	0					P4_30	Armatimonadota-sp-002	ArmatimonadotaOTU3like
glucose	aglK'	0	1	Ga0308395_10082974	0	Ga0308395_100157512	P4_30	Armatimonadota-sp-002	ArmatimonadotaOTU3like
glucose	bglF	0					P4_30	Armatimonadota-sp-002	ArmatimonadotaOTU3like
glucose	crr	0					P4_30	Armatimonadota-sp-002	ArmatimonadotaOTU3like
glucose	eda	0					P4_30	Armatimonadota-sp-002	ArmatimonadotaOTU3like
glucose	edd	0					P4_30	Armatimonadota-sp-002	ArmatimonadotaOTU3like
glucose	gadh1	0					P4_30	Armatimonadota-sp-002	ArmatimonadotaOTU3like
glucose	gadh2	0					P4_30	Armatimonadota-sp-002	ArmatimonadotaOTU3like
glucose	gadh3	0					P4_30	Armatimonadota-sp-002	ArmatimonadotaOTU3like
glucose	gdh	0	1	Ga0308395_10090222			P4_30	Armatimonadota-sp-002	ArmatimonadotaOTU3like
glucose	glcS	0					P4_30	Armatimonadota-sp-002	ArmatimonadotaOTU3like
glucose	glcT	0					P4_30	Armatimonadota-sp-002	ArmatimonadotaOTU3like
glucose	glcU	0					P4_30	Armatimonadota-sp-002	ArmatimonadotaOTU3like
glucose	glcU'	0					P4_30	Armatimonadota-sp-002	ArmatimonadotaOTU3like
glucose	glcV	0	0	Ga0308395_10082974	0	Ga0308395_100157512	P4_30	Armatimonadota-sp-002	ArmatimonadotaOTU3like
glucose	glk	1	2	Ga0308395_10114914	1	Ga0308395_10036785	P4_30	Armatimonadota-sp-002	ArmatimonadotaOTU3like
glucose	gnl	0					P4_30	Armatimonadota-sp-002	ArmatimonadotaOTU3like
glucose	gtsA	0					P4_30	Armatimonadota-sp-002	ArmatimonadotaOTU3like
glucose	gtsB	0					P4_30	Armatimonadota-sp-002	ArmatimonadotaOTU3like
glucose	gtsC	0					P4_30	Armatimonadota-sp-002	ArmatimonadotaOTU3like
glucose	gtsD	0	1	Ga0308395_10082974	0	Ga0308395_100157512	P4_30	Armatimonadota-sp-002	ArmatimonadotaOTU3like
glucose	kguD	0	0	Ga0308395_10055593	0	Ga0308395_10086796	P4_30	Armatimonadota-sp-002	ArmatimonadotaOTU3like
glucose	kguK	0					P4_30	Armatimonadota-sp-002	ArmatimonadotaOTU3like
glucose	kguT	0					P4_30	Armatimonadota-sp-002	ArmatimonadotaOTU3like
glucose	manX	0					P4_30	Armatimonadota-sp-002	ArmatimonadotaOTU3like
glucose	manY	0					P4_30	Armatimonadota-sp-002	ArmatimonadotaOTU3like
glucose	manZ	0					P4_30	Armatimonadota-sp-002	ArmatimonadotaOTU3like
glucose	mglA	0	0	Ga0308395_10102402	0	Ga0308395_10082974	P4_30	Armatimonadota-sp-002	ArmatimonadotaOTU3like
glucose	mglB	0					P4_30	Armatimonadota-sp-002	ArmatimonadotaOTU3like
glucose	mglC	0					P4_30	Armatimonadota-sp-002	ArmatimonadotaOTU3like
glucose	ptsG	0					P4_30	Armatimonadota-sp-002	ArmatimonadotaOTU3like
glucose	ptsG-crr	0					P4_30	Armatimonadota-sp-002	ArmatimonadotaOTU3like
glucose-6-P	uhpT	1					P4_30	Armatimonadota-sp-002	ArmatimonadotaOTU3like
glucuronate	dctM	0					P4_30	Armatimonadota-sp-002	ArmatimonadotaOTU3like
glucuronate	dctP	0					P4_30	Armatimonadota-sp-002	ArmatimonadotaOTU3like
glucuronate	dctQ	0					P4_30	Armatimonadota-sp-002	ArmatimonadotaOTU3like
glucuronate	dopDH	0	0	Ga0308395_10011626	0	Ga0308395_10096392	P4_30	Armatimonadota-sp-002	ArmatimonadotaOTU3like
glucuronate	eda	0					P4_30	Armatimonadota-sp-002	ArmatimonadotaOTU3like
glucuronate	exuT	1					P4_30	Armatimonadota-sp-002	ArmatimonadotaOTU3like
glucuronate	garK	1					P4_30	Armatimonadota-sp-002	ArmatimonadotaOTU3like
glucuronate	garL	1	0	Ga0308395_10084086			P4_30	Armatimonadota-sp-002	ArmatimonadotaOTU3like
glucuronate	garR	1	2	Ga0308395_10109005			P4_30	Armatimonadota-sp-002	ArmatimonadotaOTU3like
glucuronate	gci	1	1	Ga0308395_10084833	1	Ga0308395_10073443	P4_30	Armatimonadota-sp-002	ArmatimonadotaOTU3like
glucuronate	gudD	0					P4_30	Armatimonadota-sp-002	ArmatimonadotaOTU3like
glucuronate	kdgD	0	0	Ga0308395_10084086			P4_30	Armatimonadota-sp-002	ArmatimonadotaOTU3like
glucuronate	kdgK	0	0	Ga0308395_10079721	0	Ga0308395_10073881	P4_30	Armatimonadota-sp-002	ArmatimonadotaOTU3like
glucuronate	udh	1					P4_30	Armatimonadota-sp-002	ArmatimonadotaOTU3like
glucuronate	uxaC	0					P4_30	Armatimonadota-sp-002	ArmatimonadotaOTU3like
glucuronate	uxuA	0					P4_30	Armatimonadota-sp-002	ArmatimonadotaOTU3like
glucuronate	uxuB	0					P4_30	Armatimonadota-sp-002	ArmatimonadotaOTU3like
glucuronate	uxuL	0					P4_30	Armatimonadota-sp-002	ArmatimonadotaOTU3like
glutamate	aapJ	0					P4_30	Armatimonadota-sp-002	ArmatimonadotaOTU3like
glutamate	aapM	0					P4_30	Armatimonadota-sp-002	ArmatimonadotaOTU3like
glutamate	aapP	0	0	Ga0308395_10057414	0	Ga0308395_100157512	P4_30	Armatimonadota-sp-002	ArmatimonadotaOTU3like
glutamate	aapQ	0					P4_30	Armatimonadota-sp-002	ArmatimonadotaOTU3like
glutamate	acaP	0					P4_30	Armatimonadota-sp-002	ArmatimonadotaOTU3like
glutamate	aspA	0	0	Ga0308395_10057785			P4_30	Armatimonadota-sp-002	ArmatimonadotaOTU3like
glutamate	braC	0					P4_30	Armatimonadota-sp-002	ArmatimonadotaOTU3like
glutamate	braD	0					P4_30	Armatimonadota-sp-002	ArmatimonadotaOTU3like
glutamate	braE	0					P4_30	Armatimonadota-sp-002	ArmatimonadotaOTU3like
glutamate	braF	0	0	Ga0308395_10081613			P4_30	Armatimonadota-sp-002	ArmatimonadotaOTU3like
glutamate	braG	0	0	Ga0308395_10098041	0	Ga0308395_10081613	P4_30	Armatimonadota-sp-002	ArmatimonadotaOTU3like
glutamate	bztA	0					P4_30	Armatimonadota-sp-002	ArmatimonadotaOTU3like
glutamate	bztB	0					P4_30	Armatimonadota-sp-002	ArmatimonadotaOTU3like
glutamate	bztC	0					P4_30	Armatimonadota-sp-002	ArmatimonadotaOTU3like
glutamate	dmeA	0					P4_30	Armatimonadota-sp-002	ArmatimonadotaOTU3like
glutamate	fumD	0					P4_30	Armatimonadota-sp-002	ArmatimonadotaOTU3like
glutamate	gdhA	1	1	Ga0308395_10070302			P4_30	Armatimonadota-sp-002	ArmatimonadotaOTU3like
glutamate	glmE	0					P4_30	Armatimonadota-sp-002	ArmatimonadotaOTU3like
glutamate	glmS	0					P4_30	Armatimonadota-sp-002	ArmatimonadotaOTU3like
glutamate	glnP	0					P4_30	Armatimonadota-sp-002	ArmatimonadotaOTU3like
glutamate	gltI	0					P4_30	Armatimonadota-sp-002	ArmatimonadotaOTU3like
glutamate	gltJ	0					P4_30	Armatimonadota-sp-002	ArmatimonadotaOTU3like
glutamate	gltK	0					P4_30	Armatimonadota-sp-002	ArmatimonadotaOTU3like
glutamate	gltL	0	1	Ga0308395_100157512	1	Ga0308395_10102692	P4_30	Armatimonadota-sp-002	ArmatimonadotaOTU3like
glutamate	gltP	1	1	Ga0308395_10097621			P4_30	Armatimonadota-sp-002	ArmatimonadotaOTU3like
glutamate	gltS	0					P4_30	Armatimonadota-sp-002	ArmatimonadotaOTU3like
glutamate	gltS_Syn	0					P4_30	Armatimonadota-sp-002	ArmatimonadotaOTU3like
glutamate	gluB	0					P4_30	Armatimonadota-sp-002	ArmatimonadotaOTU3like
glutamate	gluC	0					P4_30	Armatimonadota-sp-002	ArmatimonadotaOTU3like
glutamate	gluD	0					P4_30	Armatimonadota-sp-002	ArmatimonadotaOTU3like
glutamate	gtrA	0					P4_30	Armatimonadota-sp-002	ArmatimonadotaOTU3like
glutamate	gtrB	0					P4_30	Armatimonadota-sp-002	ArmatimonadotaOTU3like
glutamate	gtrC	0					P4_30	Armatimonadota-sp-002	ArmatimonadotaOTU3like
glutamate	mal	0					P4_30	Armatimonadota-sp-002	ArmatimonadotaOTU3like
glutamate	mcl	0					P4_30	Armatimonadota-sp-002	ArmatimonadotaOTU3like
glutamate	peb1A	0					P4_30	Armatimonadota-sp-002	ArmatimonadotaOTU3like
glutamate	peb1B	0					P4_30	Armatimonadota-sp-002	ArmatimonadotaOTU3like
glutamate	yveA	0					P4_30	Armatimonadota-sp-002	ArmatimonadotaOTU3like
glycerol	PLT5	0					P4_30	Armatimonadota-sp-002	ArmatimonadotaOTU3like
glycerol	TIPa	0					P4_30	Armatimonadota-sp-002	ArmatimonadotaOTU3like
glycerol	YFL054C	0					P4_30	Armatimonadota-sp-002	ArmatimonadotaOTU3like
glycerol	aqp-3	0					P4_30	Armatimonadota-sp-002	ArmatimonadotaOTU3like
glycerol	dhaD	0	0	Ga0308395_10086534	0	Ga0308395_10086325	P4_30	Armatimonadota-sp-002	ArmatimonadotaOTU3like
glycerol	dhaK	0					P4_30	Armatimonadota-sp-002	ArmatimonadotaOTU3like
glycerol	dhaK'	0					P4_30	Armatimonadota-sp-002	ArmatimonadotaOTU3like
glycerol	dhaL	0					P4_30	Armatimonadota-sp-002	ArmatimonadotaOTU3like
glycerol	dhaM	0					P4_30	Armatimonadota-sp-002	ArmatimonadotaOTU3like
glycerol	fps1	0					P4_30	Armatimonadota-sp-002	ArmatimonadotaOTU3like
glycerol	glpA	0					P4_30	Armatimonadota-sp-002	ArmatimonadotaOTU3like
glycerol	glpB	0					P4_30	Armatimonadota-sp-002	ArmatimonadotaOTU3like
glycerol	glpC	0					P4_30	Armatimonadota-sp-002	ArmatimonadotaOTU3like
glycerol	glpD	1					P4_30	Armatimonadota-sp-002	ArmatimonadotaOTU3like
glycerol	glpF	1					P4_30	Armatimonadota-sp-002	ArmatimonadotaOTU3like
glycerol	glpF'	0					P4_30	Armatimonadota-sp-002	ArmatimonadotaOTU3like
glycerol	glpK	1	0	Ga0308395_10117143			P4_30	Armatimonadota-sp-002	ArmatimonadotaOTU3like
glycerol	glpO	0					P4_30	Armatimonadota-sp-002	ArmatimonadotaOTU3like
glycerol	glpP	0					P4_30	Armatimonadota-sp-002	ArmatimonadotaOTU3like
glycerol	glpQ	0					P4_30	Armatimonadota-sp-002	ArmatimonadotaOTU3like
glycerol	glpS	0	0	Ga0308395_10082974			P4_30	Armatimonadota-sp-002	ArmatimonadotaOTU3like
glycerol	glpT	0	0	Ga0308395_10082974	0	Ga0308395_100157512	P4_30	Armatimonadota-sp-002	ArmatimonadotaOTU3like
glycerol	glpV	0					P4_30	Armatimonadota-sp-002	ArmatimonadotaOTU3like
glycerol	stl1	0					P4_30	Armatimonadota-sp-002	ArmatimonadotaOTU3like
glycerol	tpi	1					P4_30	Armatimonadota-sp-002	ArmatimonadotaOTU3like
histidine	Ac3H11_2554	0					P4_30	Armatimonadota-sp-002	ArmatimonadotaOTU3like
histidine	Ac3H11_2555	0					P4_30	Armatimonadota-sp-002	ArmatimonadotaOTU3like
histidine	Ac3H11_2560	0	0	Ga0308395_100157512	0	Ga0308395_10082974	P4_30	Armatimonadota-sp-002	ArmatimonadotaOTU3like
histidine	Ac3H11_2561	0					P4_30	Armatimonadota-sp-002	ArmatimonadotaOTU3like
histidine	Ac3H11_2562	0					P4_30	Armatimonadota-sp-002	ArmatimonadotaOTU3like
histidine	BPHYT_RS24000	0					P4_30	Armatimonadota-sp-002	ArmatimonadotaOTU3like
histidine	BPHYT_RS24005	0					P4_30	Armatimonadota-sp-002	ArmatimonadotaOTU3like
histidine	BPHYT_RS24010	0					P4_30	Armatimonadota-sp-002	ArmatimonadotaOTU3like
histidine	BPHYT_RS24015	0	0	Ga0308395_10102692	0	Ga0308395_10043462	P4_30	Armatimonadota-sp-002	ArmatimonadotaOTU3like
histidine	Ga0059261_1577	0					P4_30	Armatimonadota-sp-002	ArmatimonadotaOTU3like
histidine	LAT2	0					P4_30	Armatimonadota-sp-002	ArmatimonadotaOTU3like
histidine	LHT	0					P4_30	Armatimonadota-sp-002	ArmatimonadotaOTU3like
histidine	PA5503	0	0	Ga0308395_100157512	0	Ga0308395_10043462	P4_30	Armatimonadota-sp-002	ArmatimonadotaOTU3like
histidine	PA5504	0					P4_30	Armatimonadota-sp-002	ArmatimonadotaOTU3like
histidine	PA5505	0					P4_30	Armatimonadota-sp-002	ArmatimonadotaOTU3like
histidine	PTR2	0					P4_30	Armatimonadota-sp-002	ArmatimonadotaOTU3like
histidine	S15A3	0					P4_30	Armatimonadota-sp-002	ArmatimonadotaOTU3like
histidine	SLC38A3	0					P4_30	Armatimonadota-sp-002	ArmatimonadotaOTU3like
histidine	aapJ	0					P4_30	Armatimonadota-sp-002	ArmatimonadotaOTU3like
histidine	aapM	0					P4_30	Armatimonadota-sp-002	ArmatimonadotaOTU3like
histidine	aapP	0	0	Ga0308395_10057414	0	Ga0308395_100157512	P4_30	Armatimonadota-sp-002	ArmatimonadotaOTU3like
histidine	aapQ	0					P4_30	Armatimonadota-sp-002	ArmatimonadotaOTU3like
histidine	bgtA	0	0	Ga0308395_10057414	0	Ga0308395_100157512	P4_30	Armatimonadota-sp-002	ArmatimonadotaOTU3like
histidine	bgtB	0					P4_30	Armatimonadota-sp-002	ArmatimonadotaOTU3like
histidine	braC	0					P4_30	Armatimonadota-sp-002	ArmatimonadotaOTU3like
histidine	braD	0					P4_30	Armatimonadota-sp-002	ArmatimonadotaOTU3like
histidine	braE	0					P4_30	Armatimonadota-sp-002	ArmatimonadotaOTU3like
histidine	braF	0	0	Ga0308395_10081613			P4_30	Armatimonadota-sp-002	ArmatimonadotaOTU3like
histidine	braG	0	0	Ga0308395_10098041	0	Ga0308395_10081613	P4_30	Armatimonadota-sp-002	ArmatimonadotaOTU3like
histidine	hisJ	0					P4_30	Armatimonadota-sp-002	ArmatimonadotaOTU3like
histidine	hisM	0					P4_30	Armatimonadota-sp-002	ArmatimonadotaOTU3like
histidine	hisP	0	1	Ga0308395_10102692	1	Ga0308395_10043462	P4_30	Armatimonadota-sp-002	ArmatimonadotaOTU3like
histidine	hisQ	0					P4_30	Armatimonadota-sp-002	ArmatimonadotaOTU3like
histidine	hutF	0					P4_30	Armatimonadota-sp-002	ArmatimonadotaOTU3like
histidine	hutG	1					P4_30	Armatimonadota-sp-002	ArmatimonadotaOTU3like
histidine	hutG'	0					P4_30	Armatimonadota-sp-002	ArmatimonadotaOTU3like
histidine	hutH	1					P4_30	Armatimonadota-sp-002	ArmatimonadotaOTU3like
histidine	hutI	1					P4_30	Armatimonadota-sp-002	ArmatimonadotaOTU3like
histidine	hutU	1					P4_30	Armatimonadota-sp-002	ArmatimonadotaOTU3like
histidine	hutV	0	0	Ga0308395_10082974	0	Ga0308395_100157512	P4_30	Armatimonadota-sp-002	ArmatimonadotaOTU3like
histidine	hutW	0					P4_30	Armatimonadota-sp-002	ArmatimonadotaOTU3like
histidine	hutX	0					P4_30	Armatimonadota-sp-002	ArmatimonadotaOTU3like
histidine	natA	0	0	Ga0308395_10098041			P4_30	Armatimonadota-sp-002	ArmatimonadotaOTU3like
histidine	natB	0					P4_30	Armatimonadota-sp-002	ArmatimonadotaOTU3like
histidine	natC	0					P4_30	Armatimonadota-sp-002	ArmatimonadotaOTU3like
histidine	natD	0					P4_30	Armatimonadota-sp-002	ArmatimonadotaOTU3like
histidine	natE	0	0	Ga0308395_10098041	0	Ga0308395_10081613	P4_30	Armatimonadota-sp-002	ArmatimonadotaOTU3like
histidine	permease	1					P4_30	Armatimonadota-sp-002	ArmatimonadotaOTU3like
isoleucine	Bap2	1					P4_30	Armatimonadota-sp-002	ArmatimonadotaOTU3like
isoleucine	acdH	1	1	Ga0308395_10062251	0	Ga0308395_10107483	P4_30	Armatimonadota-sp-002	ArmatimonadotaOTU3like
isoleucine	acn	0	2	Ga0308395_10113751			P4_30	Armatimonadota-sp-002	ArmatimonadotaOTU3like
isoleucine	acnD	0	0	Ga0308395_10113751			P4_30	Armatimonadota-sp-002	ArmatimonadotaOTU3like
isoleucine	bcaP	0					P4_30	Armatimonadota-sp-002	ArmatimonadotaOTU3like
isoleucine	bkdA	1	0	Ga0308395_10094675			P4_30	Armatimonadota-sp-002	ArmatimonadotaOTU3like
isoleucine	bkdB	1	2	Ga0308395_10094674	1	Ga0308395_10125922	P4_30	Armatimonadota-sp-002	ArmatimonadotaOTU3like
isoleucine	bkdC	1	0	Ga0308395_10082911	0	Ga0308395_10094673	P4_30	Armatimonadota-sp-002	ArmatimonadotaOTU3like
isoleucine	brnQ	0					P4_30	Armatimonadota-sp-002	ArmatimonadotaOTU3like
isoleucine	dddA	0					P4_30	Armatimonadota-sp-002	ArmatimonadotaOTU3like
isoleucine	ech	1	0	Ga0308395_10032043	0	Ga0308395_10091982	P4_30	Armatimonadota-sp-002	ArmatimonadotaOTU3like
isoleucine	epi	1					P4_30	Armatimonadota-sp-002	ArmatimonadotaOTU3like
isoleucine	fadA	1	2	Ga0308395_10083632	2	Ga0308395_10105044	P4_30	Armatimonadota-sp-002	ArmatimonadotaOTU3like
isoleucine	hpcD	0	0	Ga0308395_10023719	0	Ga0308395_10032043	P4_30	Armatimonadota-sp-002	ArmatimonadotaOTU3like
isoleucine	iolA	0	0	Ga0308395_10096392	0	Ga0308395_10011626	P4_30	Armatimonadota-sp-002	ArmatimonadotaOTU3like
isoleucine	ivdG	1	0	Ga0308395_10086325	0	Ga0308395_10086534	P4_30	Armatimonadota-sp-002	ArmatimonadotaOTU3like
isoleucine	livF	0	0	Ga0308395_10098041	0	Ga0308395_10040197	P4_30	Armatimonadota-sp-002	ArmatimonadotaOTU3like
isoleucine	livG	0	0	Ga0308395_10098041	0	Ga0308395_100157512	P4_30	Armatimonadota-sp-002	ArmatimonadotaOTU3like
isoleucine	livH	0					P4_30	Armatimonadota-sp-002	ArmatimonadotaOTU3like
isoleucine	livJ	0					P4_30	Armatimonadota-sp-002	ArmatimonadotaOTU3like
isoleucine	livM	0					P4_30	Armatimonadota-sp-002	ArmatimonadotaOTU3like
isoleucine	lpd	1	2	Ga0308395_10105042			P4_30	Armatimonadota-sp-002	ArmatimonadotaOTU3like
isoleucine	mcm-large	1	2	Ga0308395_10100662	2	Ga0308395_10135923	P4_30	Armatimonadota-sp-002	ArmatimonadotaOTU3like
isoleucine	mcm-small	1	2	Ga0308395_10068532			P4_30	Armatimonadota-sp-002	ArmatimonadotaOTU3like
isoleucine	mcmA	0	1	Ga0308395_10100662	0	Ga0308395_10135923	P4_30	Armatimonadota-sp-002	ArmatimonadotaOTU3like
isoleucine	natA	0	0	Ga0308395_10098041	0	Ga0308395_10102402	P4_30	Armatimonadota-sp-002	ArmatimonadotaOTU3like
isoleucine	natB	0					P4_30	Armatimonadota-sp-002	ArmatimonadotaOTU3like
isoleucine	natC	0					P4_30	Armatimonadota-sp-002	ArmatimonadotaOTU3like
isoleucine	natD	0					P4_30	Armatimonadota-sp-002	ArmatimonadotaOTU3like
isoleucine	natE	0	0	Ga0308395_10098041	0	Ga0308395_10081613	P4_30	Armatimonadota-sp-002	ArmatimonadotaOTU3like
isoleucine	ofo	0					P4_30	Armatimonadota-sp-002	ArmatimonadotaOTU3like
isoleucine	ofoA	0					P4_30	Armatimonadota-sp-002	ArmatimonadotaOTU3like
isoleucine	ofoB	0					P4_30	Armatimonadota-sp-002	ArmatimonadotaOTU3like
isoleucine	pccA	1	1	Ga0308395_10070782			P4_30	Armatimonadota-sp-002	ArmatimonadotaOTU3like
isoleucine	pccA1	0	1	Ga0308395_10070782	0	Ga0308395_10057415	P4_30	Armatimonadota-sp-002	ArmatimonadotaOTU3like
isoleucine	pccA2	0					P4_30	Armatimonadota-sp-002	ArmatimonadotaOTU3like
isoleucine	pccB	1	2	Ga0308395_10077722			P4_30	Armatimonadota-sp-002	ArmatimonadotaOTU3like
isoleucine	pco	0	0	Ga0308395_10107483	0	Ga0308395_10076212	P4_30	Armatimonadota-sp-002	ArmatimonadotaOTU3like
isoleucine	prpB	0					P4_30	Armatimonadota-sp-002	ArmatimonadotaOTU3like
isoleucine	prpC	0	1	Ga0308395_10069302			P4_30	Armatimonadota-sp-002	ArmatimonadotaOTU3like
isoleucine	prpD	0	1	Ga0308395_10094221			P4_30	Armatimonadota-sp-002	ArmatimonadotaOTU3like
isoleucine	prpF	0					P4_30	Armatimonadota-sp-002	ArmatimonadotaOTU3like
isoleucine	vorA	0					P4_30	Armatimonadota-sp-002	ArmatimonadotaOTU3like
isoleucine	vorB	0					P4_30	Armatimonadota-sp-002	ArmatimonadotaOTU3like
isoleucine	vorC	0					P4_30	Armatimonadota-sp-002	ArmatimonadotaOTU3like
lactose	MFS-glucose	0					P4_30	Armatimonadota-sp-002	ArmatimonadotaOTU3like
lactose	PAST-A	0					P4_30	Armatimonadota-sp-002	ArmatimonadotaOTU3like
lactose	SSS-glucose	0					P4_30	Armatimonadota-sp-002	ArmatimonadotaOTU3like
lactose	SWEET1	0					P4_30	Armatimonadota-sp-002	ArmatimonadotaOTU3like
lactose	SemiSWEET	0					P4_30	Armatimonadota-sp-002	ArmatimonadotaOTU3like
lactose	aglE'	0					P4_30	Armatimonadota-sp-002	ArmatimonadotaOTU3like
lactose	aglF'	0					P4_30	Armatimonadota-sp-002	ArmatimonadotaOTU3like
lactose	aglG'	0					P4_30	Armatimonadota-sp-002	ArmatimonadotaOTU3like
lactose	aglK'	0	1	Ga0308395_10082974	0	Ga0308395_100157512	P4_30	Armatimonadota-sp-002	ArmatimonadotaOTU3like
lactose	bglF	0					P4_30	Armatimonadota-sp-002	ArmatimonadotaOTU3like
lactose	crr	0					P4_30	Armatimonadota-sp-002	ArmatimonadotaOTU3like
lactose	dgoA	0					P4_30	Armatimonadota-sp-002	ArmatimonadotaOTU3like
lactose	dgoD	0	0	Ga0308395_10073443	0	Ga0308395_10084833	P4_30	Armatimonadota-sp-002	ArmatimonadotaOTU3like
lactose	dgoK	0					P4_30	Armatimonadota-sp-002	ArmatimonadotaOTU3like
lactose	eda	0					P4_30	Armatimonadota-sp-002	ArmatimonadotaOTU3like
lactose	edd	0					P4_30	Armatimonadota-sp-002	ArmatimonadotaOTU3like
lactose	gadh1	0					P4_30	Armatimonadota-sp-002	ArmatimonadotaOTU3like
lactose	gadh2	0					P4_30	Armatimonadota-sp-002	ArmatimonadotaOTU3like
lactose	gadh3	0					P4_30	Armatimonadota-sp-002	ArmatimonadotaOTU3like
lactose	galE	1	1	Ga0308395_10063913	0	Ga0308395_10051245	P4_30	Armatimonadota-sp-002	ArmatimonadotaOTU3like
lactose	galK	1	2	Ga0308395_10136314			P4_30	Armatimonadota-sp-002	ArmatimonadotaOTU3like
lactose	galT	1	1	Ga0308395_10050564			P4_30	Armatimonadota-sp-002	ArmatimonadotaOTU3like
lactose	galactonolactonase	0					P4_30	Armatimonadota-sp-002	ArmatimonadotaOTU3like
lactose	galdh	0	0	Ga0308395_10086325	0	Ga0308395_10086534	P4_30	Armatimonadota-sp-002	ArmatimonadotaOTU3like
lactose	gatY	0					P4_30	Armatimonadota-sp-002	ArmatimonadotaOTU3like
lactose	gatZ	0					P4_30	Armatimonadota-sp-002	ArmatimonadotaOTU3like
lactose	gdh	0	1	Ga0308395_10090222			P4_30	Armatimonadota-sp-002	ArmatimonadotaOTU3like
lactose	glcS	0					P4_30	Armatimonadota-sp-002	ArmatimonadotaOTU3like
lactose	glcT	0					P4_30	Armatimonadota-sp-002	ArmatimonadotaOTU3like
lactose	glcU	0					P4_30	Armatimonadota-sp-002	ArmatimonadotaOTU3like
lactose	glcU'	0					P4_30	Armatimonadota-sp-002	ArmatimonadotaOTU3like
lactose	glcV	0	0	Ga0308395_10082974	0	Ga0308395_100157512	P4_30	Armatimonadota-sp-002	ArmatimonadotaOTU3like
lactose	glk	1	2	Ga0308395_10114914	1	Ga0308395_10036785	P4_30	Armatimonadota-sp-002	ArmatimonadotaOTU3like
lactose	gnl	0					P4_30	Armatimonadota-sp-002	ArmatimonadotaOTU3like
lactose	gtsA	0					P4_30	Armatimonadota-sp-002	ArmatimonadotaOTU3like
lactose	gtsB	0					P4_30	Armatimonadota-sp-002	ArmatimonadotaOTU3like
lactose	gtsC	0					P4_30	Armatimonadota-sp-002	ArmatimonadotaOTU3like
lactose	gtsD	0	1	Ga0308395_10082974	0	Ga0308395_100157512	P4_30	Armatimonadota-sp-002	ArmatimonadotaOTU3like
lactose	kguD	0	0	Ga0308395_10055593	0	Ga0308395_10086796	P4_30	Armatimonadota-sp-002	ArmatimonadotaOTU3like
lactose	kguK	0					P4_30	Armatimonadota-sp-002	ArmatimonadotaOTU3like
lactose	kguT	0					P4_30	Armatimonadota-sp-002	ArmatimonadotaOTU3like
lactose	klh	0					P4_30	Armatimonadota-sp-002	ArmatimonadotaOTU3like
lactose	lacA	0					P4_30	Armatimonadota-sp-002	ArmatimonadotaOTU3like
lactose	lacA'	0					P4_30	Armatimonadota-sp-002	ArmatimonadotaOTU3like
lactose	lacB	0					P4_30	Armatimonadota-sp-002	ArmatimonadotaOTU3like
lactose	lacB'	0					P4_30	Armatimonadota-sp-002	ArmatimonadotaOTU3like
lactose	lacC	0	1	Ga0308395_100237110	0	Ga0308395_10099031	P4_30	Armatimonadota-sp-002	ArmatimonadotaOTU3like
lactose	lacC'	0					P4_30	Armatimonadota-sp-002	ArmatimonadotaOTU3like
lactose	lacD	0					P4_30	Armatimonadota-sp-002	ArmatimonadotaOTU3like
lactose	lacE	0					P4_30	Armatimonadota-sp-002	ArmatimonadotaOTU3like
lactose	lacF	0	0	Ga0308395_10086861	0	Ga0308395_10041692	P4_30	Armatimonadota-sp-002	ArmatimonadotaOTU3like
lactose	lacG	0					P4_30	Armatimonadota-sp-002	ArmatimonadotaOTU3like
lactose	lacIIA	0					P4_30	Armatimonadota-sp-002	ArmatimonadotaOTU3like
lactose	lacIIB	0					P4_30	Armatimonadota-sp-002	ArmatimonadotaOTU3like
lactose	lacIIC	0					P4_30	Armatimonadota-sp-002	ArmatimonadotaOTU3like
lactose	lacIICB	0					P4_30	Armatimonadota-sp-002	ArmatimonadotaOTU3like
lactose	lacK	0	1	Ga0308395_10082974	0	Ga0308395_100157512	P4_30	Armatimonadota-sp-002	ArmatimonadotaOTU3like
lactose	lacL	0					P4_30	Armatimonadota-sp-002	ArmatimonadotaOTU3like
lactose	lacM	0					P4_30	Armatimonadota-sp-002	ArmatimonadotaOTU3like
lactose	lacP	1					P4_30	Armatimonadota-sp-002	ArmatimonadotaOTU3like
lactose	lacS	0					P4_30	Armatimonadota-sp-002	ArmatimonadotaOTU3like
lactose	lacY	0					P4_30	Armatimonadota-sp-002	ArmatimonadotaOTU3like
lactose	lacZ	1	1	Ga0308395_10072474			P4_30	Armatimonadota-sp-002	ArmatimonadotaOTU3like
lactose	manX	0					P4_30	Armatimonadota-sp-002	ArmatimonadotaOTU3like
lactose	manY	0					P4_30	Armatimonadota-sp-002	ArmatimonadotaOTU3like
lactose	manZ	0					P4_30	Armatimonadota-sp-002	ArmatimonadotaOTU3like
lactose	mglA	0	0	Ga0308395_10102402	0	Ga0308395_10082974	P4_30	Armatimonadota-sp-002	ArmatimonadotaOTU3like
lactose	mglB	0					P4_30	Armatimonadota-sp-002	ArmatimonadotaOTU3like
lactose	mglC	0					P4_30	Armatimonadota-sp-002	ArmatimonadotaOTU3like
lactose	pbgal	0	0	Ga0308395_10072474			P4_30	Armatimonadota-sp-002	ArmatimonadotaOTU3like
lactose	pgmA	1	0	Ga0308395_10128332			P4_30	Armatimonadota-sp-002	ArmatimonadotaOTU3like
lactose	ptsG	0					P4_30	Armatimonadota-sp-002	ArmatimonadotaOTU3like
lactose	ptsG-crr	0					P4_30	Armatimonadota-sp-002	ArmatimonadotaOTU3like
lactose	tpi	0					P4_30	Armatimonadota-sp-002	ArmatimonadotaOTU3like
leucine	AAP1	0					P4_30	Armatimonadota-sp-002	ArmatimonadotaOTU3like
leucine	Bap2	0					P4_30	Armatimonadota-sp-002	ArmatimonadotaOTU3like
leucine	aacS	1	0	Ga0308395_10034574	0	Ga0308395_10051787	P4_30	Armatimonadota-sp-002	ArmatimonadotaOTU3like
leucine	aapJ	0					P4_30	Armatimonadota-sp-002	ArmatimonadotaOTU3like
leucine	aapM	0					P4_30	Armatimonadota-sp-002	ArmatimonadotaOTU3like
leucine	aapP	0	0	Ga0308395_10057414	0	Ga0308395_100157512	P4_30	Armatimonadota-sp-002	ArmatimonadotaOTU3like
leucine	aapQ	0					P4_30	Armatimonadota-sp-002	ArmatimonadotaOTU3like
leucine	atoA	0					P4_30	Armatimonadota-sp-002	ArmatimonadotaOTU3like
leucine	atoB	1	2	Ga0308395_10083632	1	Ga0308395_10105044	P4_30	Armatimonadota-sp-002	ArmatimonadotaOTU3like
leucine	atoD	0					P4_30	Armatimonadota-sp-002	ArmatimonadotaOTU3like
leucine	bcaP	0					P4_30	Armatimonadota-sp-002	ArmatimonadotaOTU3like
leucine	bkdA	1	0	Ga0308395_10094675			P4_30	Armatimonadota-sp-002	ArmatimonadotaOTU3like
leucine	bkdB	1	2	Ga0308395_10094674	1	Ga0308395_10125922	P4_30	Armatimonadota-sp-002	ArmatimonadotaOTU3like
leucine	bkdC	1	0	Ga0308395_10082911	0	Ga0308395_10094673	P4_30	Armatimonadota-sp-002	ArmatimonadotaOTU3like
leucine	brnQ	0					P4_30	Armatimonadota-sp-002	ArmatimonadotaOTU3like
leucine	ilvE	1					P4_30	Armatimonadota-sp-002	ArmatimonadotaOTU3like
leucine	leuT	1	0	Ga0308395_10086241			P4_30	Armatimonadota-sp-002	ArmatimonadotaOTU3like
leucine	liuA	1	0	Ga0308395_10123171	0	Ga0308395_10076212	P4_30	Armatimonadota-sp-002	ArmatimonadotaOTU3like
leucine	liuB	1	1	Ga0308395_10070782			P4_30	Armatimonadota-sp-002	ArmatimonadotaOTU3like
leucine	liuC	1	2	Ga0308395_10023719			P4_30	Armatimonadota-sp-002	ArmatimonadotaOTU3like
leucine	liuD	1	1	Ga0308395_10077722			P4_30	Armatimonadota-sp-002	ArmatimonadotaOTU3like
leucine	liuE	1	1	Ga0308395_10083631			P4_30	Armatimonadota-sp-002	ArmatimonadotaOTU3like
leucine	livF	0	0	Ga0308395_10098041	0	Ga0308395_10040197	P4_30	Armatimonadota-sp-002	ArmatimonadotaOTU3like
leucine	livG	0	0	Ga0308395_10098041	0	Ga0308395_100157512	P4_30	Armatimonadota-sp-002	ArmatimonadotaOTU3like
leucine	livH	0					P4_30	Armatimonadota-sp-002	ArmatimonadotaOTU3like
leucine	livJ	0					P4_30	Armatimonadota-sp-002	ArmatimonadotaOTU3like
leucine	livM	0					P4_30	Armatimonadota-sp-002	ArmatimonadotaOTU3like
leucine	lpd	1	2	Ga0308395_10105042			P4_30	Armatimonadota-sp-002	ArmatimonadotaOTU3like
leucine	natA	0	0	Ga0308395_10098041	0	Ga0308395_10102402	P4_30	Armatimonadota-sp-002	ArmatimonadotaOTU3like
leucine	natB	0					P4_30	Armatimonadota-sp-002	ArmatimonadotaOTU3like
leucine	natC	0					P4_30	Armatimonadota-sp-002	ArmatimonadotaOTU3like
leucine	natD	0					P4_30	Armatimonadota-sp-002	ArmatimonadotaOTU3like
leucine	natE	0	0	Ga0308395_10098041	0	Ga0308395_10081613	P4_30	Armatimonadota-sp-002	ArmatimonadotaOTU3like
leucine	ofo	0					P4_30	Armatimonadota-sp-002	ArmatimonadotaOTU3like
leucine	ofoA	0					P4_30	Armatimonadota-sp-002	ArmatimonadotaOTU3like
leucine	ofoB	0					P4_30	Armatimonadota-sp-002	ArmatimonadotaOTU3like
leucine	vorA	0					P4_30	Armatimonadota-sp-002	ArmatimonadotaOTU3like
leucine	vorB	0					P4_30	Armatimonadota-sp-002	ArmatimonadotaOTU3like
leucine	vorC	0					P4_30	Armatimonadota-sp-002	ArmatimonadotaOTU3like
lysine	LHT	0					P4_30	Armatimonadota-sp-002	ArmatimonadotaOTU3like
lysine	Slc7a1	0					P4_30	Armatimonadota-sp-002	ArmatimonadotaOTU3like
lysine	alr	0	0	Ga0308395_10033462	0	Ga0308395_10080991	P4_30	Armatimonadota-sp-002	ArmatimonadotaOTU3like
lysine	amaA	0	0	Ga0308395_10129312	0	Ga0308395_10118852	P4_30	Armatimonadota-sp-002	ArmatimonadotaOTU3like
lysine	amaB	1	0	Ga0308395_10105433	0	Ga0308395_10096392	P4_30	Armatimonadota-sp-002	ArmatimonadotaOTU3like
lysine	amaD	0	0	Ga0308395_10084762			P4_30	Armatimonadota-sp-002	ArmatimonadotaOTU3like
lysine	argT	0					P4_30	Armatimonadota-sp-002	ArmatimonadotaOTU3like
lysine	atoB	0	2	Ga0308395_10083632	1	Ga0308395_10105044	P4_30	Armatimonadota-sp-002	ArmatimonadotaOTU3like
lysine	bcd	0	0	Ga0308395_10107483	0	Ga0308395_10076212	P4_30	Armatimonadota-sp-002	ArmatimonadotaOTU3like
lysine	bgtB	0					P4_30	Armatimonadota-sp-002	ArmatimonadotaOTU3like
lysine	cadA	0					P4_30	Armatimonadota-sp-002	ArmatimonadotaOTU3like
lysine	ctfA	0					P4_30	Armatimonadota-sp-002	ArmatimonadotaOTU3like
lysine	ctfB	0					P4_30	Armatimonadota-sp-002	ArmatimonadotaOTU3like
lysine	davA	0					P4_30	Armatimonadota-sp-002	ArmatimonadotaOTU3like
lysine	davB	0					P4_30	Armatimonadota-sp-002	ArmatimonadotaOTU3like
lysine	davD	0	0	Ga0308395_10011626	0	Ga0308395_10096392	P4_30	Armatimonadota-sp-002	ArmatimonadotaOTU3like
lysine	davT	0	0	Ga0308395_100152814	0	Ga0308395_10099375	P4_30	Armatimonadota-sp-002	ArmatimonadotaOTU3like
lysine	dpkA	0					P4_30	Armatimonadota-sp-002	ArmatimonadotaOTU3like
lysine	ech	0	0	Ga0308395_10023719	0	Ga0308395_10091982	P4_30	Armatimonadota-sp-002	ArmatimonadotaOTU3like
lysine	etfA	0					P4_30	Armatimonadota-sp-002	ArmatimonadotaOTU3like
lysine	etfB	0					P4_30	Armatimonadota-sp-002	ArmatimonadotaOTU3like
lysine	fadB	0	1	Ga0308395_10091982	1	Ga0308395_10032043	P4_30	Armatimonadota-sp-002	ArmatimonadotaOTU3like
lysine	gcdG	0					P4_30	Armatimonadota-sp-002	ArmatimonadotaOTU3like
lysine	gcdH	0	0	Ga0308395_10076212	0	Ga0308395_10123171	P4_30	Armatimonadota-sp-002	ArmatimonadotaOTU3like
lysine	glaH	0					P4_30	Armatimonadota-sp-002	ArmatimonadotaOTU3like
lysine	hglS	1					P4_30	Armatimonadota-sp-002	ArmatimonadotaOTU3like
lysine	hisM	0					P4_30	Armatimonadota-sp-002	ArmatimonadotaOTU3like
lysine	hisP	0	1	Ga0308395_10102692	1	Ga0308395_10043462	P4_30	Armatimonadota-sp-002	ArmatimonadotaOTU3like
lysine	hisQ	0					P4_30	Armatimonadota-sp-002	ArmatimonadotaOTU3like
lysine	kal	0					P4_30	Armatimonadota-sp-002	ArmatimonadotaOTU3like
lysine	kamA	0					P4_30	Armatimonadota-sp-002	ArmatimonadotaOTU3like
lysine	kamD	0					P4_30	Armatimonadota-sp-002	ArmatimonadotaOTU3like
lysine	kamE	0					P4_30	Armatimonadota-sp-002	ArmatimonadotaOTU3like
lysine	kce	0					P4_30	Armatimonadota-sp-002	ArmatimonadotaOTU3like
lysine	kdd	0					P4_30	Armatimonadota-sp-002	ArmatimonadotaOTU3like
lysine	lat	0	0	Ga0308395_10099375	0	Ga0308395_100152814	P4_30	Armatimonadota-sp-002	ArmatimonadotaOTU3like
lysine	lhgD	0					P4_30	Armatimonadota-sp-002	ArmatimonadotaOTU3like
lysine	lysDH	1	1	Ga0308395_10122172			P4_30	Armatimonadota-sp-002	ArmatimonadotaOTU3like
lysine	lysL	0					P4_30	Armatimonadota-sp-002	ArmatimonadotaOTU3like
lysine	lysN	1	1	Ga0308395_10014265	0	Ga0308395_10099375	P4_30	Armatimonadota-sp-002	ArmatimonadotaOTU3like
lysine	lysP	1					P4_30	Armatimonadota-sp-002	ArmatimonadotaOTU3like
lysine	patA	0	0	Ga0308395_100152814	0	Ga0308395_10099375	P4_30	Armatimonadota-sp-002	ArmatimonadotaOTU3like
lysine	patD	0	1	Ga0308395_10011626	0	Ga0308395_10096392	P4_30	Armatimonadota-sp-002	ArmatimonadotaOTU3like
lysine	ydiJ	1					P4_30	Armatimonadota-sp-002	ArmatimonadotaOTU3like
maltose	MAL11	0					P4_30	Armatimonadota-sp-002	ArmatimonadotaOTU3like
maltose	MFS-glucose	0					P4_30	Armatimonadota-sp-002	ArmatimonadotaOTU3like
maltose	PAST-A	0					P4_30	Armatimonadota-sp-002	ArmatimonadotaOTU3like
maltose	SSS-glucose	0					P4_30	Armatimonadota-sp-002	ArmatimonadotaOTU3like
maltose	SUC2	0					P4_30	Armatimonadota-sp-002	ArmatimonadotaOTU3like
maltose	SUT1	0					P4_30	Armatimonadota-sp-002	ArmatimonadotaOTU3like
maltose	SWEET1	0					P4_30	Armatimonadota-sp-002	ArmatimonadotaOTU3like
maltose	SemiSWEET	0					P4_30	Armatimonadota-sp-002	ArmatimonadotaOTU3like
maltose	aglE	0					P4_30	Armatimonadota-sp-002	ArmatimonadotaOTU3like
maltose	aglE'	0					P4_30	Armatimonadota-sp-002	ArmatimonadotaOTU3like
maltose	aglF	0					P4_30	Armatimonadota-sp-002	ArmatimonadotaOTU3like
maltose	aglF'	0					P4_30	Armatimonadota-sp-002	ArmatimonadotaOTU3like
maltose	aglG	0					P4_30	Armatimonadota-sp-002	ArmatimonadotaOTU3like
maltose	aglG'	0					P4_30	Armatimonadota-sp-002	ArmatimonadotaOTU3like
maltose	aglK	0	1	Ga0308395_10082974	0	Ga0308395_100157512	P4_30	Armatimonadota-sp-002	ArmatimonadotaOTU3like
maltose	aglK'	0	1	Ga0308395_10082974	0	Ga0308395_100157512	P4_30	Armatimonadota-sp-002	ArmatimonadotaOTU3like
maltose	bglF	0					P4_30	Armatimonadota-sp-002	ArmatimonadotaOTU3like
maltose	crr	0					P4_30	Armatimonadota-sp-002	ArmatimonadotaOTU3like
maltose	cscB	0					P4_30	Armatimonadota-sp-002	ArmatimonadotaOTU3like
maltose	eda	0					P4_30	Armatimonadota-sp-002	ArmatimonadotaOTU3like
maltose	edd	0					P4_30	Armatimonadota-sp-002	ArmatimonadotaOTU3like
maltose	gadh1	0					P4_30	Armatimonadota-sp-002	ArmatimonadotaOTU3like
maltose	gadh2	0					P4_30	Armatimonadota-sp-002	ArmatimonadotaOTU3like
maltose	gadh3	0					P4_30	Armatimonadota-sp-002	ArmatimonadotaOTU3like
maltose	gdh	0	1	Ga0308395_10090222			P4_30	Armatimonadota-sp-002	ArmatimonadotaOTU3like
maltose	glcS	0					P4_30	Armatimonadota-sp-002	ArmatimonadotaOTU3like
maltose	glcT	0					P4_30	Armatimonadota-sp-002	ArmatimonadotaOTU3like
maltose	glcU	0					P4_30	Armatimonadota-sp-002	ArmatimonadotaOTU3like
maltose	glcU'	0					P4_30	Armatimonadota-sp-002	ArmatimonadotaOTU3like
maltose	glcV	0	0	Ga0308395_10082974	0	Ga0308395_100157512	P4_30	Armatimonadota-sp-002	ArmatimonadotaOTU3like
maltose	glk	1	2	Ga0308395_10114914	1	Ga0308395_10036785	P4_30	Armatimonadota-sp-002	ArmatimonadotaOTU3like
maltose	gnl	0					P4_30	Armatimonadota-sp-002	ArmatimonadotaOTU3like
maltose	gtsA	0					P4_30	Armatimonadota-sp-002	ArmatimonadotaOTU3like
maltose	gtsB	0					P4_30	Armatimonadota-sp-002	ArmatimonadotaOTU3like
maltose	gtsC	0					P4_30	Armatimonadota-sp-002	ArmatimonadotaOTU3like
maltose	gtsD	0	1	Ga0308395_10082974	0	Ga0308395_100157512	P4_30	Armatimonadota-sp-002	ArmatimonadotaOTU3like
maltose	kguD	0	0	Ga0308395_10055593	0	Ga0308395_10086796	P4_30	Armatimonadota-sp-002	ArmatimonadotaOTU3like
maltose	kguK	0					P4_30	Armatimonadota-sp-002	ArmatimonadotaOTU3like
maltose	kguT	0					P4_30	Armatimonadota-sp-002	ArmatimonadotaOTU3like
maltose	malA	1					P4_30	Armatimonadota-sp-002	ArmatimonadotaOTU3like
maltose	malAP	0					P4_30	Armatimonadota-sp-002	ArmatimonadotaOTU3like
maltose	malE	0					P4_30	Armatimonadota-sp-002	ArmatimonadotaOTU3like
maltose	malE1	0					P4_30	Armatimonadota-sp-002	ArmatimonadotaOTU3like
maltose	malEF_Bb	0					P4_30	Armatimonadota-sp-002	ArmatimonadotaOTU3like
maltose	malEIIA	0					P4_30	Armatimonadota-sp-002	ArmatimonadotaOTU3like
maltose	malEIICB	0					P4_30	Armatimonadota-sp-002	ArmatimonadotaOTU3like
maltose	malEIICBA	1					P4_30	Armatimonadota-sp-002	ArmatimonadotaOTU3like
maltose	malE_Aa	0					P4_30	Armatimonadota-sp-002	ArmatimonadotaOTU3like
maltose	malE_Ss	0					P4_30	Armatimonadota-sp-002	ArmatimonadotaOTU3like
maltose	malF	0					P4_30	Armatimonadota-sp-002	ArmatimonadotaOTU3like
maltose	malF1	0					P4_30	Armatimonadota-sp-002	ArmatimonadotaOTU3like
maltose	malF_Aa	0					P4_30	Armatimonadota-sp-002	ArmatimonadotaOTU3like
maltose	malF_Sm	0					P4_30	Armatimonadota-sp-002	ArmatimonadotaOTU3like
maltose	malF_Ss	0					P4_30	Armatimonadota-sp-002	ArmatimonadotaOTU3like
maltose	malG	0					P4_30	Armatimonadota-sp-002	ArmatimonadotaOTU3like
maltose	malG1	0					P4_30	Armatimonadota-sp-002	ArmatimonadotaOTU3like
maltose	malG_Aa	0					P4_30	Armatimonadota-sp-002	ArmatimonadotaOTU3like
maltose	malG_Bb	0					P4_30	Armatimonadota-sp-002	ArmatimonadotaOTU3like
maltose	malG_Sm	0					P4_30	Armatimonadota-sp-002	ArmatimonadotaOTU3like
maltose	malG_Ss	0					P4_30	Armatimonadota-sp-002	ArmatimonadotaOTU3like
maltose	malI	0					P4_30	Armatimonadota-sp-002	ArmatimonadotaOTU3like
maltose	malK	0	1	Ga0308395_10082974	0	Ga0308395_100157512	P4_30	Armatimonadota-sp-002	ArmatimonadotaOTU3like
maltose	malK1	0	1	Ga0308395_10082974	0	Ga0308395_100157512	P4_30	Armatimonadota-sp-002	ArmatimonadotaOTU3like
maltose	malK_Aa	0	1	Ga0308395_10082974	0	Ga0308395_100157512	P4_30	Armatimonadota-sp-002	ArmatimonadotaOTU3like
maltose	malK_Bb	0	1	Ga0308395_10082974	0	Ga0308395_100157512	P4_30	Armatimonadota-sp-002	ArmatimonadotaOTU3like
maltose	malK_Sm	0	1	Ga0308395_10082974	0	Ga0308395_100157512	P4_30	Armatimonadota-sp-002	ArmatimonadotaOTU3like
maltose	malK_Ss	0					P4_30	Armatimonadota-sp-002	ArmatimonadotaOTU3like
maltose	malP	0					P4_30	Armatimonadota-sp-002	ArmatimonadotaOTU3like
maltose	malX_Sm	0					P4_30	Armatimonadota-sp-002	ArmatimonadotaOTU3like
maltose	manX	0					P4_30	Armatimonadota-sp-002	ArmatimonadotaOTU3like
maltose	manY	0					P4_30	Armatimonadota-sp-002	ArmatimonadotaOTU3like
maltose	manZ	0					P4_30	Armatimonadota-sp-002	ArmatimonadotaOTU3like
maltose	mapP	0					P4_30	Armatimonadota-sp-002	ArmatimonadotaOTU3like
maltose	mglA	0	0	Ga0308395_10102402	0	Ga0308395_10082974	P4_30	Armatimonadota-sp-002	ArmatimonadotaOTU3like
maltose	mglB	0					P4_30	Armatimonadota-sp-002	ArmatimonadotaOTU3like
maltose	mglC	0					P4_30	Armatimonadota-sp-002	ArmatimonadotaOTU3like
maltose	musE	0					P4_30	Armatimonadota-sp-002	ArmatimonadotaOTU3like
maltose	musF	0					P4_30	Armatimonadota-sp-002	ArmatimonadotaOTU3like
maltose	musG	0					P4_30	Armatimonadota-sp-002	ArmatimonadotaOTU3like
maltose	musI	0					P4_30	Armatimonadota-sp-002	ArmatimonadotaOTU3like
maltose	musK	0	1	Ga0308395_10082974	0	Ga0308395_100157512	P4_30	Armatimonadota-sp-002	ArmatimonadotaOTU3like
maltose	pgmB	0					P4_30	Armatimonadota-sp-002	ArmatimonadotaOTU3like
maltose	ptsG	0					P4_30	Armatimonadota-sp-002	ArmatimonadotaOTU3like
maltose	ptsG-crr	0					P4_30	Armatimonadota-sp-002	ArmatimonadotaOTU3like
maltose	susB	0					P4_30	Armatimonadota-sp-002	ArmatimonadotaOTU3like
maltose	thuE	0					P4_30	Armatimonadota-sp-002	ArmatimonadotaOTU3like
maltose	thuF	0	0	Ga0308395_10086861	0	Ga0308395_10041692	P4_30	Armatimonadota-sp-002	ArmatimonadotaOTU3like
maltose	thuG	0					P4_30	Armatimonadota-sp-002	ArmatimonadotaOTU3like
maltose	thuK	0	1	Ga0308395_10082974	0	Ga0308395_100157512	P4_30	Armatimonadota-sp-002	ArmatimonadotaOTU3like
mannitol	PLT5	0					P4_30	Armatimonadota-sp-002	ArmatimonadotaOTU3like
mannitol	cmtA	0					P4_30	Armatimonadota-sp-002	ArmatimonadotaOTU3like
mannitol	cmtB	0					P4_30	Armatimonadota-sp-002	ArmatimonadotaOTU3like
mannitol	gutA	0					P4_30	Armatimonadota-sp-002	ArmatimonadotaOTU3like
mannitol	gutB	0					P4_30	Armatimonadota-sp-002	ArmatimonadotaOTU3like
mannitol	gutE	0					P4_30	Armatimonadota-sp-002	ArmatimonadotaOTU3like
mannitol	mak	0					P4_30	Armatimonadota-sp-002	ArmatimonadotaOTU3like
mannitol	manA	0					P4_30	Armatimonadota-sp-002	ArmatimonadotaOTU3like
mannitol	mt1d	0					P4_30	Armatimonadota-sp-002	ArmatimonadotaOTU3like
mannitol	mt2d	0	0	Ga0308395_10033464	0	Ga0308395_10122183	P4_30	Armatimonadota-sp-002	ArmatimonadotaOTU3like
mannitol	mtlA	1					P4_30	Armatimonadota-sp-002	ArmatimonadotaOTU3like
mannitol	mtlD	1	1	Ga0308395_10087954			P4_30	Armatimonadota-sp-002	ArmatimonadotaOTU3like
mannitol	mtlE	0					P4_30	Armatimonadota-sp-002	ArmatimonadotaOTU3like
mannitol	mtlF	0					P4_30	Armatimonadota-sp-002	ArmatimonadotaOTU3like
mannitol	mtlG	0					P4_30	Armatimonadota-sp-002	ArmatimonadotaOTU3like
mannitol	mtlK	0	1	Ga0308395_10082974	0	Ga0308395_100157512	P4_30	Armatimonadota-sp-002	ArmatimonadotaOTU3like
mannitol	scrK	0	0	Ga0308395_10079721			P4_30	Armatimonadota-sp-002	ArmatimonadotaOTU3like
mannose	HSERO_RS03635	0					P4_30	Armatimonadota-sp-002	ArmatimonadotaOTU3like
mannose	HSERO_RS03640	0	0	Ga0308395_10102402			P4_30	Armatimonadota-sp-002	ArmatimonadotaOTU3like
mannose	HSERO_RS03645	0					P4_30	Armatimonadota-sp-002	ArmatimonadotaOTU3like
mannose	MST1	0					P4_30	Armatimonadota-sp-002	ArmatimonadotaOTU3like
mannose	STP6	0					P4_30	Armatimonadota-sp-002	ArmatimonadotaOTU3like
mannose	TM1746	0					P4_30	Armatimonadota-sp-002	ArmatimonadotaOTU3like
mannose	TM1747	0					P4_30	Armatimonadota-sp-002	ArmatimonadotaOTU3like
mannose	TM1748	0					P4_30	Armatimonadota-sp-002	ArmatimonadotaOTU3like
mannose	TM1749	0	0	Ga0308395_100157512	0	Ga0308395_10043462	P4_30	Armatimonadota-sp-002	ArmatimonadotaOTU3like
mannose	TM1750	0	0	Ga0308395_100157512	0	Ga0308395_10043462	P4_30	Armatimonadota-sp-002	ArmatimonadotaOTU3like
mannose	TT_C0211	0	1	Ga0308395_10082974	0	Ga0308395_100157512	P4_30	Armatimonadota-sp-002	ArmatimonadotaOTU3like
mannose	TT_C0326	0					P4_30	Armatimonadota-sp-002	ArmatimonadotaOTU3like
mannose	TT_C0327	0					P4_30	Armatimonadota-sp-002	ArmatimonadotaOTU3like
mannose	TT_C0328	0					P4_30	Armatimonadota-sp-002	ArmatimonadotaOTU3like
mannose	frcA	0	0	Ga0308395_10102402	0	Ga0308395_10043462	P4_30	Armatimonadota-sp-002	ArmatimonadotaOTU3like
mannose	frcB	0					P4_30	Armatimonadota-sp-002	ArmatimonadotaOTU3like
mannose	frcC	0					P4_30	Armatimonadota-sp-002	ArmatimonadotaOTU3like
mannose	glcP	0					P4_30	Armatimonadota-sp-002	ArmatimonadotaOTU3like
mannose	glcS	0					P4_30	Armatimonadota-sp-002	ArmatimonadotaOTU3like
mannose	glcT	0					P4_30	Armatimonadota-sp-002	ArmatimonadotaOTU3like
mannose	glcU	0					P4_30	Armatimonadota-sp-002	ArmatimonadotaOTU3like
mannose	glcV	0	0	Ga0308395_10082974	0	Ga0308395_100157512	P4_30	Armatimonadota-sp-002	ArmatimonadotaOTU3like
mannose	gluP	0					P4_30	Armatimonadota-sp-002	ArmatimonadotaOTU3like
mannose	man-isomerase	0					P4_30	Armatimonadota-sp-002	ArmatimonadotaOTU3like
mannose	manA	1					P4_30	Armatimonadota-sp-002	ArmatimonadotaOTU3like
mannose	manMFS	0					P4_30	Armatimonadota-sp-002	ArmatimonadotaOTU3like
mannose	manP	1					P4_30	Armatimonadota-sp-002	ArmatimonadotaOTU3like
mannose	manX	0					P4_30	Armatimonadota-sp-002	ArmatimonadotaOTU3like
mannose	manY	0					P4_30	Armatimonadota-sp-002	ArmatimonadotaOTU3like
mannose	manZ	0					P4_30	Armatimonadota-sp-002	ArmatimonadotaOTU3like
mannose	mannokinase	0	0	Ga0308395_10114914	0	Ga0308395_10036785	P4_30	Armatimonadota-sp-002	ArmatimonadotaOTU3like
mannose	scrK	0	0	Ga0308395_10079721			P4_30	Armatimonadota-sp-002	ArmatimonadotaOTU3like
myoinositol	HMIT	0					P4_30	Armatimonadota-sp-002	ArmatimonadotaOTU3like
myoinositol	PGA1_c07300	0					P4_30	Armatimonadota-sp-002	ArmatimonadotaOTU3like
myoinositol	PGA1_c07310	0					P4_30	Armatimonadota-sp-002	ArmatimonadotaOTU3like
myoinositol	PGA1_c07320	0	0	Ga0308395_10102402	0	Ga0308395_10081613	P4_30	Armatimonadota-sp-002	ArmatimonadotaOTU3like
myoinositol	PS417_11885	0					P4_30	Armatimonadota-sp-002	ArmatimonadotaOTU3like
myoinositol	PS417_11890	0					P4_30	Armatimonadota-sp-002	ArmatimonadotaOTU3like
myoinositol	PS417_11895	0					P4_30	Armatimonadota-sp-002	ArmatimonadotaOTU3like
myoinositol	SMIT1	0					P4_30	Armatimonadota-sp-002	ArmatimonadotaOTU3like
myoinositol	eda	0					P4_30	Armatimonadota-sp-002	ArmatimonadotaOTU3like
myoinositol	iatA	0	0	Ga0308395_10102402			P4_30	Armatimonadota-sp-002	ArmatimonadotaOTU3like
myoinositol	iatP	0					P4_30	Armatimonadota-sp-002	ArmatimonadotaOTU3like
myoinositol	ibpA	0					P4_30	Armatimonadota-sp-002	ArmatimonadotaOTU3like
myoinositol	iolB	1					P4_30	Armatimonadota-sp-002	ArmatimonadotaOTU3like
myoinositol	iolC	1					P4_30	Armatimonadota-sp-002	ArmatimonadotaOTU3like
myoinositol	iolD	1					P4_30	Armatimonadota-sp-002	ArmatimonadotaOTU3like
myoinositol	iolE	1					P4_30	Armatimonadota-sp-002	ArmatimonadotaOTU3like
myoinositol	iolF	0					P4_30	Armatimonadota-sp-002	ArmatimonadotaOTU3like
myoinositol	iolG	1					P4_30	Armatimonadota-sp-002	ArmatimonadotaOTU3like
myoinositol	iolJ	1					P4_30	Armatimonadota-sp-002	ArmatimonadotaOTU3like
myoinositol	iolM	0					P4_30	Armatimonadota-sp-002	ArmatimonadotaOTU3like
myoinositol	iolN	0					P4_30	Armatimonadota-sp-002	ArmatimonadotaOTU3like
myoinositol	iolO	0					P4_30	Armatimonadota-sp-002	ArmatimonadotaOTU3like
myoinositol	iolT	1					P4_30	Armatimonadota-sp-002	ArmatimonadotaOTU3like
myoinositol	kdgK	0	0	Ga0308395_10079721	0	Ga0308395_10073881	P4_30	Armatimonadota-sp-002	ArmatimonadotaOTU3like
myoinositol	mmsA	1	0	Ga0308395_10096392	0	Ga0308395_10011626	P4_30	Armatimonadota-sp-002	ArmatimonadotaOTU3like
myoinositol	tpi	1					P4_30	Armatimonadota-sp-002	ArmatimonadotaOTU3like
myoinositol	uxaE	0					P4_30	Armatimonadota-sp-002	ArmatimonadotaOTU3like
myoinositol	uxuA	0					P4_30	Armatimonadota-sp-002	ArmatimonadotaOTU3like
myoinositol	uxuB	0					P4_30	Armatimonadota-sp-002	ArmatimonadotaOTU3like
phenylacetate	Ch1CoA	0	0	Ga0308395_10107483	0	Ga0308395_10076212	P4_30	Armatimonadota-sp-002	ArmatimonadotaOTU3like
phenylacetate	H281DRAFT_04042	0					P4_30	Armatimonadota-sp-002	ArmatimonadotaOTU3like
phenylacetate	atoB	0	2	Ga0308395_10083632	1	Ga0308395_10105044	P4_30	Armatimonadota-sp-002	ArmatimonadotaOTU3like
phenylacetate	badH	0	1	Ga0308395_10086325	0	Ga0308395_10086534	P4_30	Armatimonadota-sp-002	ArmatimonadotaOTU3like
phenylacetate	badI	0					P4_30	Armatimonadota-sp-002	ArmatimonadotaOTU3like
phenylacetate	badK	0	0	Ga0308395_10023719	0	Ga0308395_10095501	P4_30	Armatimonadota-sp-002	ArmatimonadotaOTU3like
phenylacetate	bamB	0					P4_30	Armatimonadota-sp-002	ArmatimonadotaOTU3like
phenylacetate	bamC	0					P4_30	Armatimonadota-sp-002	ArmatimonadotaOTU3like
phenylacetate	bamD	0					P4_30	Armatimonadota-sp-002	ArmatimonadotaOTU3like
phenylacetate	bamE	0					P4_30	Armatimonadota-sp-002	ArmatimonadotaOTU3like
phenylacetate	bamF	0					P4_30	Armatimonadota-sp-002	ArmatimonadotaOTU3like
phenylacetate	bamG	0					P4_30	Armatimonadota-sp-002	ArmatimonadotaOTU3like
phenylacetate	bamH	0	0	Ga0308395_10058467			P4_30	Armatimonadota-sp-002	ArmatimonadotaOTU3like
phenylacetate	bamI	0					P4_30	Armatimonadota-sp-002	ArmatimonadotaOTU3like
phenylacetate	bcrA	0					P4_30	Armatimonadota-sp-002	ArmatimonadotaOTU3like
phenylacetate	bcrB	0					P4_30	Armatimonadota-sp-002	ArmatimonadotaOTU3like
phenylacetate	bcrC	0					P4_30	Armatimonadota-sp-002	ArmatimonadotaOTU3like
phenylacetate	bcrD	0					P4_30	Armatimonadota-sp-002	ArmatimonadotaOTU3like
phenylacetate	boxA	0					P4_30	Armatimonadota-sp-002	ArmatimonadotaOTU3like
phenylacetate	boxB	0					P4_30	Armatimonadota-sp-002	ArmatimonadotaOTU3like
phenylacetate	boxC	0					P4_30	Armatimonadota-sp-002	ArmatimonadotaOTU3like
phenylacetate	boxD	0					P4_30	Armatimonadota-sp-002	ArmatimonadotaOTU3like
phenylacetate	dch	0	0	Ga0308395_10023719	0	Ga0308395_10032043	P4_30	Armatimonadota-sp-002	ArmatimonadotaOTU3like
phenylacetate	ech	0	0	Ga0308395_10023719	0	Ga0308395_10091982	P4_30	Armatimonadota-sp-002	ArmatimonadotaOTU3like
phenylacetate	fadB	0	1	Ga0308395_10091982	1	Ga0308395_10032043	P4_30	Armatimonadota-sp-002	ArmatimonadotaOTU3like
phenylacetate	gcdH	0	0	Ga0308395_10076212	0	Ga0308395_10123171	P4_30	Armatimonadota-sp-002	ArmatimonadotaOTU3like
phenylacetate	had	0					P4_30	Armatimonadota-sp-002	ArmatimonadotaOTU3like
phenylacetate	oah	0					P4_30	Armatimonadota-sp-002	ArmatimonadotaOTU3like
phenylacetate	paaA	1					P4_30	Armatimonadota-sp-002	ArmatimonadotaOTU3like
phenylacetate	paaB	1					P4_30	Armatimonadota-sp-002	ArmatimonadotaOTU3like
phenylacetate	paaC	1					P4_30	Armatimonadota-sp-002	ArmatimonadotaOTU3like
phenylacetate	paaE	1					P4_30	Armatimonadota-sp-002	ArmatimonadotaOTU3like
phenylacetate	paaF	1	0	Ga0308395_10023719	0	Ga0308395_10032043	P4_30	Armatimonadota-sp-002	ArmatimonadotaOTU3like
phenylacetate	paaG	1	0	Ga0308395_10023719			P4_30	Armatimonadota-sp-002	ArmatimonadotaOTU3like
phenylacetate	paaH	1	1	Ga0308395_10091982	1	Ga0308395_10032043	P4_30	Armatimonadota-sp-002	ArmatimonadotaOTU3like
phenylacetate	paaJ1	1	1	Ga0308395_10083632	1	Ga0308395_10105044	P4_30	Armatimonadota-sp-002	ArmatimonadotaOTU3like
phenylacetate	paaJ2	1	1	Ga0308395_10105044	1	Ga0308395_10083632	P4_30	Armatimonadota-sp-002	ArmatimonadotaOTU3like
phenylacetate	paaK	1	1	Ga0308395_10063912			P4_30	Armatimonadota-sp-002	ArmatimonadotaOTU3like
phenylacetate	paaT	1					P4_30	Armatimonadota-sp-002	ArmatimonadotaOTU3like
phenylacetate	paaZ1	1	0	Ga0308395_10023719			P4_30	Armatimonadota-sp-002	ArmatimonadotaOTU3like
phenylacetate	paaZ2	1					P4_30	Armatimonadota-sp-002	ArmatimonadotaOTU3like
phenylacetate	padB	0					P4_30	Armatimonadota-sp-002	ArmatimonadotaOTU3like
phenylacetate	padC	0	0	Ga0308395_10086502			P4_30	Armatimonadota-sp-002	ArmatimonadotaOTU3like
phenylacetate	padD	0					P4_30	Armatimonadota-sp-002	ArmatimonadotaOTU3like
phenylacetate	padE	0					P4_30	Armatimonadota-sp-002	ArmatimonadotaOTU3like
phenylacetate	padF	0					P4_30	Armatimonadota-sp-002	ArmatimonadotaOTU3like
phenylacetate	padG	0					P4_30	Armatimonadota-sp-002	ArmatimonadotaOTU3like
phenylacetate	padH	0					P4_30	Armatimonadota-sp-002	ArmatimonadotaOTU3like
phenylacetate	padI	0					P4_30	Armatimonadota-sp-002	ArmatimonadotaOTU3like
phenylacetate	pimB	0	1	Ga0308395_10083632	1	Ga0308395_10105044	P4_30	Armatimonadota-sp-002	ArmatimonadotaOTU3like
phenylacetate	pimC	0					P4_30	Armatimonadota-sp-002	ArmatimonadotaOTU3like
phenylacetate	pimD	0					P4_30	Armatimonadota-sp-002	ArmatimonadotaOTU3like
phenylacetate	pimF	0					P4_30	Armatimonadota-sp-002	ArmatimonadotaOTU3like
phenylacetate	ppa	0					P4_30	Armatimonadota-sp-002	ArmatimonadotaOTU3like
phenylalanine	ARO10	0					P4_30	Armatimonadota-sp-002	ArmatimonadotaOTU3like
phenylalanine	ARO8	0	2	Ga0308395_10014265	2	Ga0308395_10051244	P4_30	Armatimonadota-sp-002	ArmatimonadotaOTU3like
phenylalanine	Ch1CoA	0	0	Ga0308395_10107483	0	Ga0308395_10076212	P4_30	Armatimonadota-sp-002	ArmatimonadotaOTU3like
phenylalanine	HPD	1	2	Ga0308395_10034986			P4_30	Armatimonadota-sp-002	ArmatimonadotaOTU3like
phenylalanine	PAH	1	1	Ga0308395_10074665	1	Ga0308395_10077342	P4_30	Armatimonadota-sp-002	ArmatimonadotaOTU3like
phenylalanine	PCBD	1	2	Ga0308395_10080032			P4_30	Armatimonadota-sp-002	ArmatimonadotaOTU3like
phenylalanine	PPDCalpha	0	1	Ga0308395_10094675			P4_30	Armatimonadota-sp-002	ArmatimonadotaOTU3like
phenylalanine	PPDCbeta	0	1	Ga0308395_10094674	1	Ga0308395_10125922	P4_30	Armatimonadota-sp-002	ArmatimonadotaOTU3like
phenylalanine	QDPR	1					P4_30	Armatimonadota-sp-002	ArmatimonadotaOTU3like
phenylalanine	aacS	1	0	Ga0308395_10034574	0	Ga0308395_10051787	P4_30	Armatimonadota-sp-002	ArmatimonadotaOTU3like
phenylalanine	aroP	1					P4_30	Armatimonadota-sp-002	ArmatimonadotaOTU3like
phenylalanine	atoA	0					P4_30	Armatimonadota-sp-002	ArmatimonadotaOTU3like
phenylalanine	atoB	1	2	Ga0308395_10083632	1	Ga0308395_10105044	P4_30	Armatimonadota-sp-002	ArmatimonadotaOTU3like
phenylalanine	atoD	0					P4_30	Armatimonadota-sp-002	ArmatimonadotaOTU3like
phenylalanine	badH	0	1	Ga0308395_10086325	0	Ga0308395_10086534	P4_30	Armatimonadota-sp-002	ArmatimonadotaOTU3like
phenylalanine	badI	0					P4_30	Armatimonadota-sp-002	ArmatimonadotaOTU3like
phenylalanine	badK	0	0	Ga0308395_10023719	0	Ga0308395_10095501	P4_30	Armatimonadota-sp-002	ArmatimonadotaOTU3like
phenylalanine	bamB	0					P4_30	Armatimonadota-sp-002	ArmatimonadotaOTU3like
phenylalanine	bamC	0					P4_30	Armatimonadota-sp-002	ArmatimonadotaOTU3like
phenylalanine	bamD	0					P4_30	Armatimonadota-sp-002	ArmatimonadotaOTU3like
phenylalanine	bamE	0					P4_30	Armatimonadota-sp-002	ArmatimonadotaOTU3like
phenylalanine	bamF	0					P4_30	Armatimonadota-sp-002	ArmatimonadotaOTU3like
phenylalanine	bamG	0					P4_30	Armatimonadota-sp-002	ArmatimonadotaOTU3like
phenylalanine	bamH	0	0	Ga0308395_10058467			P4_30	Armatimonadota-sp-002	ArmatimonadotaOTU3like
phenylalanine	bamI	0					P4_30	Armatimonadota-sp-002	ArmatimonadotaOTU3like
phenylalanine	bcrA	0					P4_30	Armatimonadota-sp-002	ArmatimonadotaOTU3like
phenylalanine	bcrB	0					P4_30	Armatimonadota-sp-002	ArmatimonadotaOTU3like
phenylalanine	bcrC	0					P4_30	Armatimonadota-sp-002	ArmatimonadotaOTU3like
phenylalanine	bcrD	0					P4_30	Armatimonadota-sp-002	ArmatimonadotaOTU3like
phenylalanine	boxA	0					P4_30	Armatimonadota-sp-002	ArmatimonadotaOTU3like
phenylalanine	boxB	0					P4_30	Armatimonadota-sp-002	ArmatimonadotaOTU3like
phenylalanine	boxC	0					P4_30	Armatimonadota-sp-002	ArmatimonadotaOTU3like
phenylalanine	boxD	0					P4_30	Armatimonadota-sp-002	ArmatimonadotaOTU3like
phenylalanine	dch	0	0	Ga0308395_10023719	0	Ga0308395_10032043	P4_30	Armatimonadota-sp-002	ArmatimonadotaOTU3like
phenylalanine	ech	0	0	Ga0308395_10023719	0	Ga0308395_10091982	P4_30	Armatimonadota-sp-002	ArmatimonadotaOTU3like
phenylalanine	fadB	0	1	Ga0308395_10091982	1	Ga0308395_10032043	P4_30	Armatimonadota-sp-002	ArmatimonadotaOTU3like
phenylalanine	fahA	1					P4_30	Armatimonadota-sp-002	ArmatimonadotaOTU3like
phenylalanine	gcdH	0	0	Ga0308395_10076212	0	Ga0308395_10123171	P4_30	Armatimonadota-sp-002	ArmatimonadotaOTU3like
phenylalanine	had	0					P4_30	Armatimonadota-sp-002	ArmatimonadotaOTU3like
phenylalanine	hmgA	1					P4_30	Armatimonadota-sp-002	ArmatimonadotaOTU3like
phenylalanine	iorA	0					P4_30	Armatimonadota-sp-002	ArmatimonadotaOTU3like
phenylalanine	iorAB	0					P4_30	Armatimonadota-sp-002	ArmatimonadotaOTU3like
phenylalanine	iorB	0					P4_30	Armatimonadota-sp-002	ArmatimonadotaOTU3like
phenylalanine	livF	0	0	Ga0308395_10098041	0	Ga0308395_10040197	P4_30	Armatimonadota-sp-002	ArmatimonadotaOTU3like
phenylalanine	livG	0	0	Ga0308395_10098041	0	Ga0308395_100157512	P4_30	Armatimonadota-sp-002	ArmatimonadotaOTU3like
phenylalanine	livH	0					P4_30	Armatimonadota-sp-002	ArmatimonadotaOTU3like
phenylalanine	livJ	0					P4_30	Armatimonadota-sp-002	ArmatimonadotaOTU3like
phenylalanine	livM	0					P4_30	Armatimonadota-sp-002	ArmatimonadotaOTU3like
phenylalanine	maiA	1					P4_30	Armatimonadota-sp-002	ArmatimonadotaOTU3like
phenylalanine	oah	0					P4_30	Armatimonadota-sp-002	ArmatimonadotaOTU3like
phenylalanine	paaA	0					P4_30	Armatimonadota-sp-002	ArmatimonadotaOTU3like
phenylalanine	paaB	0					P4_30	Armatimonadota-sp-002	ArmatimonadotaOTU3like
phenylalanine	paaC	0					P4_30	Armatimonadota-sp-002	ArmatimonadotaOTU3like
phenylalanine	paaE	0					P4_30	Armatimonadota-sp-002	ArmatimonadotaOTU3like
phenylalanine	paaF	0	0	Ga0308395_10023719	0	Ga0308395_10032043	P4_30	Armatimonadota-sp-002	ArmatimonadotaOTU3like
phenylalanine	paaG	0	0	Ga0308395_10023719			P4_30	Armatimonadota-sp-002	ArmatimonadotaOTU3like
phenylalanine	paaH	0	1	Ga0308395_10091982	1	Ga0308395_10032043	P4_30	Armatimonadota-sp-002	ArmatimonadotaOTU3like
phenylalanine	paaJ1	0	1	Ga0308395_10083632	1	Ga0308395_10105044	P4_30	Armatimonadota-sp-002	ArmatimonadotaOTU3like
phenylalanine	paaJ2	0	1	Ga0308395_10105044	1	Ga0308395_10083632	P4_30	Armatimonadota-sp-002	ArmatimonadotaOTU3like
phenylalanine	paaK	0	1	Ga0308395_10063912			P4_30	Armatimonadota-sp-002	ArmatimonadotaOTU3like
phenylalanine	paaZ1	0	0	Ga0308395_10023719			P4_30	Armatimonadota-sp-002	ArmatimonadotaOTU3like
phenylalanine	paaZ2	0					P4_30	Armatimonadota-sp-002	ArmatimonadotaOTU3like
phenylalanine	pad-dh	0	1	Ga0308395_10096392	1	Ga0308395_10011626	P4_30	Armatimonadota-sp-002	ArmatimonadotaOTU3like
phenylalanine	padB	0					P4_30	Armatimonadota-sp-002	ArmatimonadotaOTU3like
phenylalanine	padC	0	0	Ga0308395_10086502			P4_30	Armatimonadota-sp-002	ArmatimonadotaOTU3like
phenylalanine	padD	0					P4_30	Armatimonadota-sp-002	ArmatimonadotaOTU3like
phenylalanine	padE	0					P4_30	Armatimonadota-sp-002	ArmatimonadotaOTU3like
phenylalanine	padF	0					P4_30	Armatimonadota-sp-002	ArmatimonadotaOTU3like
phenylalanine	padG	0					P4_30	Armatimonadota-sp-002	ArmatimonadotaOTU3like
phenylalanine	padH	0					P4_30	Armatimonadota-sp-002	ArmatimonadotaOTU3like
phenylalanine	padI	0					P4_30	Armatimonadota-sp-002	ArmatimonadotaOTU3like
phenylalanine	pfor	0					P4_30	Armatimonadota-sp-002	ArmatimonadotaOTU3like
phenylalanine	pimB	0	1	Ga0308395_10083632	1	Ga0308395_10105044	P4_30	Armatimonadota-sp-002	ArmatimonadotaOTU3like
phenylalanine	pimC	0					P4_30	Armatimonadota-sp-002	ArmatimonadotaOTU3like
phenylalanine	pimD	0					P4_30	Armatimonadota-sp-002	ArmatimonadotaOTU3like
phenylalanine	pimF	0					P4_30	Armatimonadota-sp-002	ArmatimonadotaOTU3like
proline	AAT20.2	0					P4_30	Armatimonadota-sp-002	ArmatimonadotaOTU3like
proline	AZOBR_RS08235	0					P4_30	Armatimonadota-sp-002	ArmatimonadotaOTU3like
proline	AZOBR_RS08240	0					P4_30	Armatimonadota-sp-002	ArmatimonadotaOTU3like
proline	AZOBR_RS08245	0	0	Ga0308395_10081613	0	Ga0308395_10102402	P4_30	Armatimonadota-sp-002	ArmatimonadotaOTU3like
proline	AZOBR_RS08250	0	0	Ga0308395_10098041	0	Ga0308395_10040197	P4_30	Armatimonadota-sp-002	ArmatimonadotaOTU3like
proline	AZOBR_RS08260	0					P4_30	Armatimonadota-sp-002	ArmatimonadotaOTU3like
proline	BAC2	0					P4_30	Armatimonadota-sp-002	ArmatimonadotaOTU3like
proline	CCNA_00435	0					P4_30	Armatimonadota-sp-002	ArmatimonadotaOTU3like
proline	HSERO_RS00870	0					P4_30	Armatimonadota-sp-002	ArmatimonadotaOTU3like
proline	HSERO_RS00885	0					P4_30	Armatimonadota-sp-002	ArmatimonadotaOTU3like
proline	HSERO_RS00890	0					P4_30	Armatimonadota-sp-002	ArmatimonadotaOTU3like
proline	HSERO_RS00895	0	0	Ga0308395_100157512	0	Ga0308395_10084133	P4_30	Armatimonadota-sp-002	ArmatimonadotaOTU3like
proline	HSERO_RS00900	0	0	Ga0308395_10098041	0	Ga0308395_10081613	P4_30	Armatimonadota-sp-002	ArmatimonadotaOTU3like
proline	N515DRAFT_2924	0					P4_30	Armatimonadota-sp-002	ArmatimonadotaOTU3like
proline	PROT1	0					P4_30	Armatimonadota-sp-002	ArmatimonadotaOTU3like
proline	SLC6A7	0					P4_30	Armatimonadota-sp-002	ArmatimonadotaOTU3like
proline	aapJ	0					P4_30	Armatimonadota-sp-002	ArmatimonadotaOTU3like
proline	aapM	0					P4_30	Armatimonadota-sp-002	ArmatimonadotaOTU3like
proline	aapP	0	0	Ga0308395_10057414	0	Ga0308395_100157512	P4_30	Armatimonadota-sp-002	ArmatimonadotaOTU3like
proline	aapQ	0					P4_30	Armatimonadota-sp-002	ArmatimonadotaOTU3like
proline	atoB	0	2	Ga0308395_10083632	1	Ga0308395_10105044	P4_30	Armatimonadota-sp-002	ArmatimonadotaOTU3like
proline	betS	0					P4_30	Armatimonadota-sp-002	ArmatimonadotaOTU3like
proline	davD	0	0	Ga0308395_10011626	0	Ga0308395_10096392	P4_30	Armatimonadota-sp-002	ArmatimonadotaOTU3like
proline	davT	0	0	Ga0308395_100152814	0	Ga0308395_10099375	P4_30	Armatimonadota-sp-002	ArmatimonadotaOTU3like
proline	ech	0	0	Ga0308395_10023719	0	Ga0308395_10091982	P4_30	Armatimonadota-sp-002	ArmatimonadotaOTU3like
proline	ectP	0					P4_30	Armatimonadota-sp-002	ArmatimonadotaOTU3like
proline	fadB	0	1	Ga0308395_10091982	1	Ga0308395_10032043	P4_30	Armatimonadota-sp-002	ArmatimonadotaOTU3like
proline	gcdG	0					P4_30	Armatimonadota-sp-002	ArmatimonadotaOTU3like
proline	gcdH	0	0	Ga0308395_10076212	0	Ga0308395_10123171	P4_30	Armatimonadota-sp-002	ArmatimonadotaOTU3like
proline	glaH	0					P4_30	Armatimonadota-sp-002	ArmatimonadotaOTU3like
proline	hutV	0	0	Ga0308395_10082974	0	Ga0308395_100157512	P4_30	Armatimonadota-sp-002	ArmatimonadotaOTU3like
proline	hutW	0					P4_30	Armatimonadota-sp-002	ArmatimonadotaOTU3like
proline	hutX	0					P4_30	Armatimonadota-sp-002	ArmatimonadotaOTU3like
proline	lhgD	0					P4_30	Armatimonadota-sp-002	ArmatimonadotaOTU3like
proline	natA	0	0	Ga0308395_10098041	0	Ga0308395_10102402	P4_30	Armatimonadota-sp-002	ArmatimonadotaOTU3like
proline	natB	0					P4_30	Armatimonadota-sp-002	ArmatimonadotaOTU3like
proline	natC	0					P4_30	Armatimonadota-sp-002	ArmatimonadotaOTU3like
proline	natD	0					P4_30	Armatimonadota-sp-002	ArmatimonadotaOTU3like
proline	natE	0	0	Ga0308395_10098041	0	Ga0308395_10081613	P4_30	Armatimonadota-sp-002	ArmatimonadotaOTU3like
proline	opuBA	0	1	Ga0308395_10082974	0	Ga0308395_100157512	P4_30	Armatimonadota-sp-002	ArmatimonadotaOTU3like
proline	opuBB	0					P4_30	Armatimonadota-sp-002	ArmatimonadotaOTU3like
proline	prdA	0					P4_30	Armatimonadota-sp-002	ArmatimonadotaOTU3like
proline	prdB	0					P4_30	Armatimonadota-sp-002	ArmatimonadotaOTU3like
proline	prdC	0					P4_30	Armatimonadota-sp-002	ArmatimonadotaOTU3like
proline	prdF	0					P4_30	Armatimonadota-sp-002	ArmatimonadotaOTU3like
proline	proP	0					P4_30	Armatimonadota-sp-002	ArmatimonadotaOTU3like
proline	proV	0	0	Ga0308395_10082974	0	Ga0308395_100157512	P4_30	Armatimonadota-sp-002	ArmatimonadotaOTU3like
proline	proW	0					P4_30	Armatimonadota-sp-002	ArmatimonadotaOTU3like
proline	proX	0					P4_30	Armatimonadota-sp-002	ArmatimonadotaOTU3like
proline	proY	1					P4_30	Armatimonadota-sp-002	ArmatimonadotaOTU3like
proline	put1	1	2	Ga0308395_10093672			P4_30	Armatimonadota-sp-002	ArmatimonadotaOTU3like
proline	putA	1	0	Ga0308395_10011626	0	Ga0308395_10096392	P4_30	Armatimonadota-sp-002	ArmatimonadotaOTU3like
proline	putP	0					P4_30	Armatimonadota-sp-002	ArmatimonadotaOTU3like
propionate	SLC5A8	0					P4_30	Armatimonadota-sp-002	ArmatimonadotaOTU3like
propionate	acn	0	2	Ga0308395_10113751			P4_30	Armatimonadota-sp-002	ArmatimonadotaOTU3like
propionate	acnD	0	0	Ga0308395_10113751			P4_30	Armatimonadota-sp-002	ArmatimonadotaOTU3like
propionate	dddA	0					P4_30	Armatimonadota-sp-002	ArmatimonadotaOTU3like
propionate	epi	1					P4_30	Armatimonadota-sp-002	ArmatimonadotaOTU3like
propionate	hpcD	0	0	Ga0308395_10023719	0	Ga0308395_10032043	P4_30	Armatimonadota-sp-002	ArmatimonadotaOTU3like
propionate	iolA	0	0	Ga0308395_10096392	0	Ga0308395_10011626	P4_30	Armatimonadota-sp-002	ArmatimonadotaOTU3like
propionate	lctP	0					P4_30	Armatimonadota-sp-002	ArmatimonadotaOTU3like
propionate	mcm-large	1	2	Ga0308395_10100662	2	Ga0308395_10135923	P4_30	Armatimonadota-sp-002	ArmatimonadotaOTU3like
propionate	mcm-small	1	2	Ga0308395_10068532			P4_30	Armatimonadota-sp-002	ArmatimonadotaOTU3like
propionate	mcmA	0	1	Ga0308395_10100662	0	Ga0308395_10135923	P4_30	Armatimonadota-sp-002	ArmatimonadotaOTU3like
propionate	mctC	0					P4_30	Armatimonadota-sp-002	ArmatimonadotaOTU3like
propionate	mctP	0					P4_30	Armatimonadota-sp-002	ArmatimonadotaOTU3like
propionate	pccA	1	1	Ga0308395_10070782			P4_30	Armatimonadota-sp-002	ArmatimonadotaOTU3like
propionate	pccA1	0	1	Ga0308395_10070782	0	Ga0308395_10057415	P4_30	Armatimonadota-sp-002	ArmatimonadotaOTU3like
propionate	pccA2	0					P4_30	Armatimonadota-sp-002	ArmatimonadotaOTU3like
propionate	pccB	1	2	Ga0308395_10077722			P4_30	Armatimonadota-sp-002	ArmatimonadotaOTU3like
propionate	pco	0	0	Ga0308395_10107483	0	Ga0308395_10076212	P4_30	Armatimonadota-sp-002	ArmatimonadotaOTU3like
propionate	prpB	0					P4_30	Armatimonadota-sp-002	ArmatimonadotaOTU3like
propionate	prpC	0	1	Ga0308395_10069302			P4_30	Armatimonadota-sp-002	ArmatimonadotaOTU3like
propionate	prpD	0	1	Ga0308395_10094221			P4_30	Armatimonadota-sp-002	ArmatimonadotaOTU3like
propionate	prpE	1	0	Ga0308395_10051787	0	Ga0308395_10034574	P4_30	Armatimonadota-sp-002	ArmatimonadotaOTU3like
propionate	prpF	0					P4_30	Armatimonadota-sp-002	ArmatimonadotaOTU3like
propionate	putP	1					P4_30	Armatimonadota-sp-002	ArmatimonadotaOTU3like
putrescine	POT1	0					P4_30	Armatimonadota-sp-002	ArmatimonadotaOTU3like
putrescine	TPO1	0					P4_30	Armatimonadota-sp-002	ArmatimonadotaOTU3like
putrescine	UGA4	0					P4_30	Armatimonadota-sp-002	ArmatimonadotaOTU3like
putrescine	gabD	1	1	Ga0308395_10096392	1	Ga0308395_10011626	P4_30	Armatimonadota-sp-002	ArmatimonadotaOTU3like
putrescine	gabT	1	0	Ga0308395_100152814	0	Ga0308395_10099375	P4_30	Armatimonadota-sp-002	ArmatimonadotaOTU3like
putrescine	patA	1	0	Ga0308395_100152814	0	Ga0308395_10099375	P4_30	Armatimonadota-sp-002	ArmatimonadotaOTU3like
putrescine	patD	1	1	Ga0308395_10011626	1	Ga0308395_10096392	P4_30	Armatimonadota-sp-002	ArmatimonadotaOTU3like
putrescine	potA	0	0	Ga0308395_10082974	0	Ga0308395_100157512	P4_30	Armatimonadota-sp-002	ArmatimonadotaOTU3like
putrescine	potB	0					P4_30	Armatimonadota-sp-002	ArmatimonadotaOTU3like
putrescine	potC	0					P4_30	Armatimonadota-sp-002	ArmatimonadotaOTU3like
putrescine	potD	0					P4_30	Armatimonadota-sp-002	ArmatimonadotaOTU3like
putrescine	potE	0					P4_30	Armatimonadota-sp-002	ArmatimonadotaOTU3like
putrescine	puo	0					P4_30	Armatimonadota-sp-002	ArmatimonadotaOTU3like
putrescine	puuA	0	0	Ga0308395_10075394			P4_30	Armatimonadota-sp-002	ArmatimonadotaOTU3like
putrescine	puuB	0					P4_30	Armatimonadota-sp-002	ArmatimonadotaOTU3like
putrescine	puuC	0	1	Ga0308395_10096392	0	Ga0308395_10011626	P4_30	Armatimonadota-sp-002	ArmatimonadotaOTU3like
putrescine	puuD	0					P4_30	Armatimonadota-sp-002	ArmatimonadotaOTU3like
putrescine	puuP	1					P4_30	Armatimonadota-sp-002	ArmatimonadotaOTU3like
pyruvate	JEN1	0					P4_30	Armatimonadota-sp-002	ArmatimonadotaOTU3like
pyruvate	MCT4	0					P4_30	Armatimonadota-sp-002	ArmatimonadotaOTU3like
pyruvate	SLC5A8	1					P4_30	Armatimonadota-sp-002	ArmatimonadotaOTU3like
pyruvate	actP	0					P4_30	Armatimonadota-sp-002	ArmatimonadotaOTU3like
pyruvate	btsT	0	0	Ga0308395_10041346			P4_30	Armatimonadota-sp-002	ArmatimonadotaOTU3like
pyruvate	cstA	0	1	Ga0308395_10041346			P4_30	Armatimonadota-sp-002	ArmatimonadotaOTU3like
pyruvate	dctM	0					P4_30	Armatimonadota-sp-002	ArmatimonadotaOTU3like
pyruvate	dctP	0					P4_30	Armatimonadota-sp-002	ArmatimonadotaOTU3like
pyruvate	dctQ	0					P4_30	Armatimonadota-sp-002	ArmatimonadotaOTU3like
pyruvate	mctC	0					P4_30	Armatimonadota-sp-002	ArmatimonadotaOTU3like
pyruvate	mctP	0					P4_30	Armatimonadota-sp-002	ArmatimonadotaOTU3like
pyruvate	ybdD	0					P4_30	Armatimonadota-sp-002	ArmatimonadotaOTU3like
pyruvate	yjcH	0					P4_30	Armatimonadota-sp-002	ArmatimonadotaOTU3like
rhamnose	BPHYT_RS34240	0					P4_30	Armatimonadota-sp-002	ArmatimonadotaOTU3like
rhamnose	BPHYT_RS34245	0	0	Ga0308395_10102402			P4_30	Armatimonadota-sp-002	ArmatimonadotaOTU3like
rhamnose	BPHYT_RS34250	0					P4_30	Armatimonadota-sp-002	ArmatimonadotaOTU3like
rhamnose	Echvi_1617	0					P4_30	Armatimonadota-sp-002	ArmatimonadotaOTU3like
rhamnose	LRA1	1	0	Ga0308395_10086325	0	Ga0308395_10086534	P4_30	Armatimonadota-sp-002	ArmatimonadotaOTU3like
rhamnose	LRA2	1					P4_30	Armatimonadota-sp-002	ArmatimonadotaOTU3like
rhamnose	LRA3	1	0	Ga0308395_10084833	0	Ga0308395_10073443	P4_30	Armatimonadota-sp-002	ArmatimonadotaOTU3like
rhamnose	LRA4	1					P4_30	Armatimonadota-sp-002	ArmatimonadotaOTU3like
rhamnose	LRA5	0	0	Ga0308395_10086534	0	Ga0308395_10086325	P4_30	Armatimonadota-sp-002	ArmatimonadotaOTU3like
rhamnose	LRA6	0					P4_30	Armatimonadota-sp-002	ArmatimonadotaOTU3like
rhamnose	aldA	1	1	Ga0308395_10096392	0	Ga0308395_10011626	P4_30	Armatimonadota-sp-002	ArmatimonadotaOTU3like
rhamnose	fucO	0					P4_30	Armatimonadota-sp-002	ArmatimonadotaOTU3like
rhamnose	rhaA	0					P4_30	Armatimonadota-sp-002	ArmatimonadotaOTU3like
rhamnose	rhaB	0					P4_30	Armatimonadota-sp-002	ArmatimonadotaOTU3like
rhamnose	rhaD	0					P4_30	Armatimonadota-sp-002	ArmatimonadotaOTU3like
rhamnose	rhaM	0					P4_30	Armatimonadota-sp-002	ArmatimonadotaOTU3like
rhamnose	rhaP	0					P4_30	Armatimonadota-sp-002	ArmatimonadotaOTU3like
rhamnose	rhaQ	0					P4_30	Armatimonadota-sp-002	ArmatimonadotaOTU3like
rhamnose	rhaS	0					P4_30	Armatimonadota-sp-002	ArmatimonadotaOTU3like
rhamnose	rhaT	1					P4_30	Armatimonadota-sp-002	ArmatimonadotaOTU3like
rhamnose	rhaT'	0					P4_30	Armatimonadota-sp-002	ArmatimonadotaOTU3like
rhamnose	tpi	0					P4_30	Armatimonadota-sp-002	ArmatimonadotaOTU3like
ribose	BT2809	0					P4_30	Armatimonadota-sp-002	ArmatimonadotaOTU3like
ribose	LmGT2	0					P4_30	Armatimonadota-sp-002	ArmatimonadotaOTU3like
ribose	PLT5	0					P4_30	Armatimonadota-sp-002	ArmatimonadotaOTU3like
ribose	frcA	0	0	Ga0308395_10102402	0	Ga0308395_10043462	P4_30	Armatimonadota-sp-002	ArmatimonadotaOTU3like
ribose	frcB	0					P4_30	Armatimonadota-sp-002	ArmatimonadotaOTU3like
ribose	frcC	0					P4_30	Armatimonadota-sp-002	ArmatimonadotaOTU3like
ribose	fru2-IIA	0					P4_30	Armatimonadota-sp-002	ArmatimonadotaOTU3like
ribose	fru2-IIB	0					P4_30	Armatimonadota-sp-002	ArmatimonadotaOTU3like
ribose	fru2-IIC	0					P4_30	Armatimonadota-sp-002	ArmatimonadotaOTU3like
ribose	rbsA	0	0	Ga0308395_10102402			P4_30	Armatimonadota-sp-002	ArmatimonadotaOTU3like
ribose	rbsB	0					P4_30	Armatimonadota-sp-002	ArmatimonadotaOTU3like
ribose	rbsC	0					P4_30	Armatimonadota-sp-002	ArmatimonadotaOTU3like
ribose	rbsK	1					P4_30	Armatimonadota-sp-002	ArmatimonadotaOTU3like
ribose	rbsU	1					P4_30	Armatimonadota-sp-002	ArmatimonadotaOTU3like
serine	AAP1	0					P4_30	Armatimonadota-sp-002	ArmatimonadotaOTU3like
serine	Ac3H11_1692	0	0	Ga0308395_10098041	0	Ga0308395_10081613	P4_30	Armatimonadota-sp-002	ArmatimonadotaOTU3like
serine	Ac3H11_1693	0	0	Ga0308395_10102402	0	Ga0308395_10081613	P4_30	Armatimonadota-sp-002	ArmatimonadotaOTU3like
serine	Ac3H11_1694	0					P4_30	Armatimonadota-sp-002	ArmatimonadotaOTU3like
serine	Ac3H11_1695	0					P4_30	Armatimonadota-sp-002	ArmatimonadotaOTU3like
serine	Ac3H11_2396	0					P4_30	Armatimonadota-sp-002	ArmatimonadotaOTU3like
serine	braC	0					P4_30	Armatimonadota-sp-002	ArmatimonadotaOTU3like
serine	braD	0					P4_30	Armatimonadota-sp-002	ArmatimonadotaOTU3like
serine	braE	0					P4_30	Armatimonadota-sp-002	ArmatimonadotaOTU3like
serine	braF	0	0	Ga0308395_10098041	0	Ga0308395_100157512	P4_30	Armatimonadota-sp-002	ArmatimonadotaOTU3like
serine	braG	0	0	Ga0308395_10098041	0	Ga0308395_10040197	P4_30	Armatimonadota-sp-002	ArmatimonadotaOTU3like
serine	dlsT	0					P4_30	Armatimonadota-sp-002	ArmatimonadotaOTU3like
serine	sdaB	1					P4_30	Armatimonadota-sp-002	ArmatimonadotaOTU3like
serine	sdaC	0					P4_30	Armatimonadota-sp-002	ArmatimonadotaOTU3like
serine	sdhA	0					P4_30	Armatimonadota-sp-002	ArmatimonadotaOTU3like
serine	sdhB	0					P4_30	Armatimonadota-sp-002	ArmatimonadotaOTU3like
serine	serP	1					P4_30	Armatimonadota-sp-002	ArmatimonadotaOTU3like
serine	snatA	0					P4_30	Armatimonadota-sp-002	ArmatimonadotaOTU3like
serine	sstT	0					P4_30	Armatimonadota-sp-002	ArmatimonadotaOTU3like
sorbitol	SOT	0					P4_30	Armatimonadota-sp-002	ArmatimonadotaOTU3like
sorbitol	mtlA	1					P4_30	Armatimonadota-sp-002	ArmatimonadotaOTU3like
sorbitol	mtlE	0					P4_30	Armatimonadota-sp-002	ArmatimonadotaOTU3like
sorbitol	mtlF	0					P4_30	Armatimonadota-sp-002	ArmatimonadotaOTU3like
sorbitol	mtlG	0					P4_30	Armatimonadota-sp-002	ArmatimonadotaOTU3like
sorbitol	mtlK	0	1	Ga0308395_10082974	0	Ga0308395_100157512	P4_30	Armatimonadota-sp-002	ArmatimonadotaOTU3like
sorbitol	scrK	0	0	Ga0308395_10079721			P4_30	Armatimonadota-sp-002	ArmatimonadotaOTU3like
sorbitol	sdh	0	1	Ga0308395_10122183	1	Ga0308395_10033464	P4_30	Armatimonadota-sp-002	ArmatimonadotaOTU3like
sorbitol	srlA	0					P4_30	Armatimonadota-sp-002	ArmatimonadotaOTU3like
sorbitol	srlB	0					P4_30	Armatimonadota-sp-002	ArmatimonadotaOTU3like
sorbitol	srlD	1	2	Ga0308395_10079187	0	Ga0308395_10086325	P4_30	Armatimonadota-sp-002	ArmatimonadotaOTU3like
sorbitol	srlE	0					P4_30	Armatimonadota-sp-002	ArmatimonadotaOTU3like
succinate	Dshi_1194	0					P4_30	Armatimonadota-sp-002	ArmatimonadotaOTU3like
succinate	Dshi_1195	0					P4_30	Armatimonadota-sp-002	ArmatimonadotaOTU3like
succinate	dauA	0					P4_30	Armatimonadota-sp-002	ArmatimonadotaOTU3like
succinate	dctA	0	0	Ga0308395_10097621			P4_30	Armatimonadota-sp-002	ArmatimonadotaOTU3like
succinate	dctM	0					P4_30	Armatimonadota-sp-002	ArmatimonadotaOTU3like
succinate	dctP	0					P4_30	Armatimonadota-sp-002	ArmatimonadotaOTU3like
succinate	dctQ	0					P4_30	Armatimonadota-sp-002	ArmatimonadotaOTU3like
succinate	satP	0					P4_30	Armatimonadota-sp-002	ArmatimonadotaOTU3like
succinate	sdc	1	2	Ga0308395_10097553			P4_30	Armatimonadota-sp-002	ArmatimonadotaOTU3like
sucrose	1pfk	0					P4_30	Armatimonadota-sp-002	ArmatimonadotaOTU3like
sucrose	BT1758	0					P4_30	Armatimonadota-sp-002	ArmatimonadotaOTU3like
sucrose	MFS-glucose	1					P4_30	Armatimonadota-sp-002	ArmatimonadotaOTU3like
sucrose	PAST-A	0					P4_30	Armatimonadota-sp-002	ArmatimonadotaOTU3like
sucrose	SLC45A2	0					P4_30	Armatimonadota-sp-002	ArmatimonadotaOTU3like
sucrose	SLC45A3	0					P4_30	Armatimonadota-sp-002	ArmatimonadotaOTU3like
sucrose	SLC45A4	0					P4_30	Armatimonadota-sp-002	ArmatimonadotaOTU3like
sucrose	SSS-glucose	0					P4_30	Armatimonadota-sp-002	ArmatimonadotaOTU3like
sucrose	STP6	0					P4_30	Armatimonadota-sp-002	ArmatimonadotaOTU3like
sucrose	SUS	0					P4_30	Armatimonadota-sp-002	ArmatimonadotaOTU3like
sucrose	SWEET1	0					P4_30	Armatimonadota-sp-002	ArmatimonadotaOTU3like
sucrose	SemiSWEET	0					P4_30	Armatimonadota-sp-002	ArmatimonadotaOTU3like
sucrose	Slc2a5	0					P4_30	Armatimonadota-sp-002	ArmatimonadotaOTU3like
sucrose	THT2A	0					P4_30	Armatimonadota-sp-002	ArmatimonadotaOTU3like
sucrose	TMT1	0					P4_30	Armatimonadota-sp-002	ArmatimonadotaOTU3like
sucrose	TMT2	0					P4_30	Armatimonadota-sp-002	ArmatimonadotaOTU3like
sucrose	aglE	0					P4_30	Armatimonadota-sp-002	ArmatimonadotaOTU3like
sucrose	aglE'	0					P4_30	Armatimonadota-sp-002	ArmatimonadotaOTU3like
sucrose	aglF	0					P4_30	Armatimonadota-sp-002	ArmatimonadotaOTU3like
sucrose	aglF'	0					P4_30	Armatimonadota-sp-002	ArmatimonadotaOTU3like
sucrose	aglG	0					P4_30	Armatimonadota-sp-002	ArmatimonadotaOTU3like
sucrose	aglG'	0					P4_30	Armatimonadota-sp-002	ArmatimonadotaOTU3like
sucrose	aglK	0	1	Ga0308395_10082974	0	Ga0308395_100157512	P4_30	Armatimonadota-sp-002	ArmatimonadotaOTU3like
sucrose	aglK'	0	1	Ga0308395_10082974	0	Ga0308395_100157512	P4_30	Armatimonadota-sp-002	ArmatimonadotaOTU3like
sucrose	ams	1					P4_30	Armatimonadota-sp-002	ArmatimonadotaOTU3like
sucrose	araS	0					P4_30	Armatimonadota-sp-002	ArmatimonadotaOTU3like
sucrose	araT	0					P4_30	Armatimonadota-sp-002	ArmatimonadotaOTU3like
sucrose	araU	0					P4_30	Armatimonadota-sp-002	ArmatimonadotaOTU3like
sucrose	araV	0	0	Ga0308395_10082974	0	Ga0308395_100157512	P4_30	Armatimonadota-sp-002	ArmatimonadotaOTU3like
sucrose	bglF	0					P4_30	Armatimonadota-sp-002	ArmatimonadotaOTU3like
sucrose	crr	0					P4_30	Armatimonadota-sp-002	ArmatimonadotaOTU3like
sucrose	cscB	0					P4_30	Armatimonadota-sp-002	ArmatimonadotaOTU3like
sucrose	eda	0					P4_30	Armatimonadota-sp-002	ArmatimonadotaOTU3like
sucrose	edd	0					P4_30	Armatimonadota-sp-002	ArmatimonadotaOTU3like
sucrose	fba	0	2	Ga0308395_10094901	2	Ga0308395_10122212	P4_30	Armatimonadota-sp-002	ArmatimonadotaOTU3like
sucrose	ffz	0					P4_30	Armatimonadota-sp-002	ArmatimonadotaOTU3like
sucrose	frcA	0	0	Ga0308395_10102402	0	Ga0308395_10043462	P4_30	Armatimonadota-sp-002	ArmatimonadotaOTU3like
sucrose	frcB	0					P4_30	Armatimonadota-sp-002	ArmatimonadotaOTU3like
sucrose	frcC	0					P4_30	Armatimonadota-sp-002	ArmatimonadotaOTU3like
sucrose	frt1	0					P4_30	Armatimonadota-sp-002	ArmatimonadotaOTU3like
sucrose	fruA	0					P4_30	Armatimonadota-sp-002	ArmatimonadotaOTU3like
sucrose	fruB	0					P4_30	Armatimonadota-sp-002	ArmatimonadotaOTU3like
sucrose	fruD	0					P4_30	Armatimonadota-sp-002	ArmatimonadotaOTU3like
sucrose	fruE	0					P4_30	Armatimonadota-sp-002	ArmatimonadotaOTU3like
sucrose	fruF	0					P4_30	Armatimonadota-sp-002	ArmatimonadotaOTU3like
sucrose	fruG	0					P4_30	Armatimonadota-sp-002	ArmatimonadotaOTU3like
sucrose	fruI	0					P4_30	Armatimonadota-sp-002	ArmatimonadotaOTU3like
sucrose	fruII-A	0					P4_30	Armatimonadota-sp-002	ArmatimonadotaOTU3like
sucrose	fruII-ABC	0					P4_30	Armatimonadota-sp-002	ArmatimonadotaOTU3like
sucrose	fruII-B	0					P4_30	Armatimonadota-sp-002	ArmatimonadotaOTU3like
sucrose	fruII-C	0					P4_30	Armatimonadota-sp-002	ArmatimonadotaOTU3like
sucrose	fruK	0					P4_30	Armatimonadota-sp-002	ArmatimonadotaOTU3like
sucrose	fruP	0					P4_30	Armatimonadota-sp-002	ArmatimonadotaOTU3like
sucrose	gadh1	0					P4_30	Armatimonadota-sp-002	ArmatimonadotaOTU3like
sucrose	gadh2	0					P4_30	Armatimonadota-sp-002	ArmatimonadotaOTU3like
sucrose	gadh3	0					P4_30	Armatimonadota-sp-002	ArmatimonadotaOTU3like
sucrose	galU	0	2	Ga0308395_10015468	0	Ga0308395_10084834	P4_30	Armatimonadota-sp-002	ArmatimonadotaOTU3like
sucrose	gdh	0	1	Ga0308395_10090222			P4_30	Armatimonadota-sp-002	ArmatimonadotaOTU3like
sucrose	ght6	0					P4_30	Armatimonadota-sp-002	ArmatimonadotaOTU3like
sucrose	glcP	0					P4_30	Armatimonadota-sp-002	ArmatimonadotaOTU3like
sucrose	glcS	0					P4_30	Armatimonadota-sp-002	ArmatimonadotaOTU3like
sucrose	glcT	0					P4_30	Armatimonadota-sp-002	ArmatimonadotaOTU3like
sucrose	glcU	0					P4_30	Armatimonadota-sp-002	ArmatimonadotaOTU3like
sucrose	glcU'	0					P4_30	Armatimonadota-sp-002	ArmatimonadotaOTU3like
sucrose	glcV	0	0	Ga0308395_10082974	0	Ga0308395_100157512	P4_30	Armatimonadota-sp-002	ArmatimonadotaOTU3like
sucrose	glk	1	2	Ga0308395_10114914	1	Ga0308395_10036785	P4_30	Armatimonadota-sp-002	ArmatimonadotaOTU3like
sucrose	gnl	0					P4_30	Armatimonadota-sp-002	ArmatimonadotaOTU3like
sucrose	gtsA	0					P4_30	Armatimonadota-sp-002	ArmatimonadotaOTU3like
sucrose	gtsB	0					P4_30	Armatimonadota-sp-002	ArmatimonadotaOTU3like
sucrose	gtsC	0					P4_30	Armatimonadota-sp-002	ArmatimonadotaOTU3like
sucrose	gtsD	0	1	Ga0308395_10082974	0	Ga0308395_100157512	P4_30	Armatimonadota-sp-002	ArmatimonadotaOTU3like
sucrose	kguD	0	0	Ga0308395_10055593	0	Ga0308395_10086796	P4_30	Armatimonadota-sp-002	ArmatimonadotaOTU3like
sucrose	kguK	0					P4_30	Armatimonadota-sp-002	ArmatimonadotaOTU3like
sucrose	kguT	0					P4_30	Armatimonadota-sp-002	ArmatimonadotaOTU3like
sucrose	levD	0					P4_30	Armatimonadota-sp-002	ArmatimonadotaOTU3like
sucrose	levDE	0					P4_30	Armatimonadota-sp-002	ArmatimonadotaOTU3like
sucrose	levE	0					P4_30	Armatimonadota-sp-002	ArmatimonadotaOTU3like
sucrose	levF	0					P4_30	Armatimonadota-sp-002	ArmatimonadotaOTU3like
sucrose	levG	0					P4_30	Armatimonadota-sp-002	ArmatimonadotaOTU3like
sucrose	manX	0					P4_30	Armatimonadota-sp-002	ArmatimonadotaOTU3like
sucrose	manY	0					P4_30	Armatimonadota-sp-002	ArmatimonadotaOTU3like
sucrose	manZ	0					P4_30	Armatimonadota-sp-002	ArmatimonadotaOTU3like
sucrose	mglA	0	0	Ga0308395_10102402	0	Ga0308395_10082974	P4_30	Armatimonadota-sp-002	ArmatimonadotaOTU3like
sucrose	mglB	0					P4_30	Armatimonadota-sp-002	ArmatimonadotaOTU3like
sucrose	mglC	0					P4_30	Armatimonadota-sp-002	ArmatimonadotaOTU3like
sucrose	pgmA	0	0	Ga0308395_10128332			P4_30	Armatimonadota-sp-002	ArmatimonadotaOTU3like
sucrose	ptsG	0					P4_30	Armatimonadota-sp-002	ArmatimonadotaOTU3like
sucrose	ptsG-crr	0					P4_30	Armatimonadota-sp-002	ArmatimonadotaOTU3like
sucrose	ptsS	0					P4_30	Armatimonadota-sp-002	ArmatimonadotaOTU3like
sucrose	sacP	0					P4_30	Armatimonadota-sp-002	ArmatimonadotaOTU3like
sucrose	scrB	0					P4_30	Armatimonadota-sp-002	ArmatimonadotaOTU3like
sucrose	scrK	0	0	Ga0308395_10079721			P4_30	Armatimonadota-sp-002	ArmatimonadotaOTU3like
sucrose	scrP	0					P4_30	Armatimonadota-sp-002	ArmatimonadotaOTU3like
sucrose	scrT	0					P4_30	Armatimonadota-sp-002	ArmatimonadotaOTU3like
sucrose	sut	0					P4_30	Armatimonadota-sp-002	ArmatimonadotaOTU3like
sucrose	sut1	0					P4_30	Armatimonadota-sp-002	ArmatimonadotaOTU3like
sucrose	thuE	0					P4_30	Armatimonadota-sp-002	ArmatimonadotaOTU3like
sucrose	thuF	0	0	Ga0308395_10086861	0	Ga0308395_10041692	P4_30	Armatimonadota-sp-002	ArmatimonadotaOTU3like
sucrose	thuG	0					P4_30	Armatimonadota-sp-002	ArmatimonadotaOTU3like
sucrose	thuK	0	1	Ga0308395_10082974	0	Ga0308395_100157512	P4_30	Armatimonadota-sp-002	ArmatimonadotaOTU3like
sucrose	tpi	0					P4_30	Armatimonadota-sp-002	ArmatimonadotaOTU3like
threonine	D-LDH	0	0	Ga0308395_10055593	0	Ga0308395_10086796	P4_30	Armatimonadota-sp-002	ArmatimonadotaOTU3like
threonine	DVU3032	0					P4_30	Armatimonadota-sp-002	ArmatimonadotaOTU3like
threonine	DVU3033	0					P4_30	Armatimonadota-sp-002	ArmatimonadotaOTU3like
threonine	L-LDH	0	2	Ga0308395_10056392	0	Ga0308395_10110291	P4_30	Armatimonadota-sp-002	ArmatimonadotaOTU3like
threonine	RR42_RS28305	0					P4_30	Armatimonadota-sp-002	ArmatimonadotaOTU3like
threonine	ackA	0					P4_30	Armatimonadota-sp-002	ArmatimonadotaOTU3like
threonine	acn	0	2	Ga0308395_10113751			P4_30	Armatimonadota-sp-002	ArmatimonadotaOTU3like
threonine	acnD	0	0	Ga0308395_10113751			P4_30	Armatimonadota-sp-002	ArmatimonadotaOTU3like
threonine	acs	1	2	Ga0308395_10051787	2	Ga0308395_10034574	P4_30	Armatimonadota-sp-002	ArmatimonadotaOTU3like
threonine	adh	1	1	Ga0308395_10096392	1	Ga0308395_10011626	P4_30	Armatimonadota-sp-002	ArmatimonadotaOTU3like
threonine	ald-dh-CoA	0					P4_30	Armatimonadota-sp-002	ArmatimonadotaOTU3like
threonine	aldA	0	1	Ga0308395_10096392	0	Ga0308395_10011626	P4_30	Armatimonadota-sp-002	ArmatimonadotaOTU3like
threonine	braC	0					P4_30	Armatimonadota-sp-002	ArmatimonadotaOTU3like
threonine	braD	0					P4_30	Armatimonadota-sp-002	ArmatimonadotaOTU3like
threonine	braE	0					P4_30	Armatimonadota-sp-002	ArmatimonadotaOTU3like
threonine	braF	0	0	Ga0308395_10098041	0	Ga0308395_100157512	P4_30	Armatimonadota-sp-002	ArmatimonadotaOTU3like
threonine	braG	0	0	Ga0308395_10098041	0	Ga0308395_10040197	P4_30	Armatimonadota-sp-002	ArmatimonadotaOTU3like
threonine	dddA	0					P4_30	Armatimonadota-sp-002	ArmatimonadotaOTU3like
threonine	epi	0					P4_30	Armatimonadota-sp-002	ArmatimonadotaOTU3like
threonine	gcvH	1					P4_30	Armatimonadota-sp-002	ArmatimonadotaOTU3like
threonine	gcvP	1	1	Ga0308395_10053522	1	Ga0308395_10105051	P4_30	Armatimonadota-sp-002	ArmatimonadotaOTU3like
threonine	gcvT	1	2	Ga0308395_10025907			P4_30	Armatimonadota-sp-002	ArmatimonadotaOTU3like
threonine	glcD	0					P4_30	Armatimonadota-sp-002	ArmatimonadotaOTU3like
threonine	glcE	0	0	Ga0308395_10104551			P4_30	Armatimonadota-sp-002	ArmatimonadotaOTU3like
threonine	glcF	0	2	Ga0308395_10075492	2	Ga0308395_10055846	P4_30	Armatimonadota-sp-002	ArmatimonadotaOTU3like
threonine	gloA	0					P4_30	Armatimonadota-sp-002	ArmatimonadotaOTU3like
threonine	gloB	0	1	Ga0308395_10045437	1	Ga0308395_10106331	P4_30	Armatimonadota-sp-002	ArmatimonadotaOTU3like
threonine	grdA	0					P4_30	Armatimonadota-sp-002	ArmatimonadotaOTU3like
threonine	grdB	0					P4_30	Armatimonadota-sp-002	ArmatimonadotaOTU3like
threonine	grdC	0					P4_30	Armatimonadota-sp-002	ArmatimonadotaOTU3like
threonine	grdD	0					P4_30	Armatimonadota-sp-002	ArmatimonadotaOTU3like
threonine	grdE	0					P4_30	Armatimonadota-sp-002	ArmatimonadotaOTU3like
threonine	hpcD	0	0	Ga0308395_10023719	0	Ga0308395_10032043	P4_30	Armatimonadota-sp-002	ArmatimonadotaOTU3like
threonine	iolA	0	0	Ga0308395_10096392	0	Ga0308395_10011626	P4_30	Armatimonadota-sp-002	ArmatimonadotaOTU3like
threonine	kbl	0					P4_30	Armatimonadota-sp-002	ArmatimonadotaOTU3like
threonine	lctB	0					P4_30	Armatimonadota-sp-002	ArmatimonadotaOTU3like
threonine	lctC	0					P4_30	Armatimonadota-sp-002	ArmatimonadotaOTU3like
threonine	lctD	0					P4_30	Armatimonadota-sp-002	ArmatimonadotaOTU3like
threonine	lctO	0	1	Ga0308395_10110291			P4_30	Armatimonadota-sp-002	ArmatimonadotaOTU3like
threonine	lldE	0					P4_30	Armatimonadota-sp-002	ArmatimonadotaOTU3like
threonine	lldF	0					P4_30	Armatimonadota-sp-002	ArmatimonadotaOTU3like
threonine	lldG	0					P4_30	Armatimonadota-sp-002	ArmatimonadotaOTU3like
threonine	lpd	1	2	Ga0308395_10105042			P4_30	Armatimonadota-sp-002	ArmatimonadotaOTU3like
threonine	ltaE	1	2	Ga0308395_10045306			P4_30	Armatimonadota-sp-002	ArmatimonadotaOTU3like
threonine	lutA	0					P4_30	Armatimonadota-sp-002	ArmatimonadotaOTU3like
threonine	lutB	0					P4_30	Armatimonadota-sp-002	ArmatimonadotaOTU3like
threonine	lutC	0					P4_30	Armatimonadota-sp-002	ArmatimonadotaOTU3like
threonine	mcm-large	0	2	Ga0308395_10100662	2	Ga0308395_10135923	P4_30	Armatimonadota-sp-002	ArmatimonadotaOTU3like
threonine	mcm-small	0	2	Ga0308395_10068532			P4_30	Armatimonadota-sp-002	ArmatimonadotaOTU3like
threonine	mcmA	0	1	Ga0308395_10100662	0	Ga0308395_10135923	P4_30	Armatimonadota-sp-002	ArmatimonadotaOTU3like
threonine	pccA	0	1	Ga0308395_10070782			P4_30	Armatimonadota-sp-002	ArmatimonadotaOTU3like
threonine	pccA1	0	1	Ga0308395_10070782	0	Ga0308395_10057415	P4_30	Armatimonadota-sp-002	ArmatimonadotaOTU3like
threonine	pccA2	0					P4_30	Armatimonadota-sp-002	ArmatimonadotaOTU3like
threonine	pccB	0	2	Ga0308395_10077722			P4_30	Armatimonadota-sp-002	ArmatimonadotaOTU3like
threonine	pco	0	0	Ga0308395_10107483	0	Ga0308395_10076212	P4_30	Armatimonadota-sp-002	ArmatimonadotaOTU3like
threonine	phtA	0					P4_30	Armatimonadota-sp-002	ArmatimonadotaOTU3like
threonine	prpB	0					P4_30	Armatimonadota-sp-002	ArmatimonadotaOTU3like
threonine	prpC	0	1	Ga0308395_10069302			P4_30	Armatimonadota-sp-002	ArmatimonadotaOTU3like
threonine	prpD	0	1	Ga0308395_10094221			P4_30	Armatimonadota-sp-002	ArmatimonadotaOTU3like
threonine	prpF	0					P4_30	Armatimonadota-sp-002	ArmatimonadotaOTU3like
threonine	pta	0					P4_30	Armatimonadota-sp-002	ArmatimonadotaOTU3like
threonine	serP1	0					P4_30	Armatimonadota-sp-002	ArmatimonadotaOTU3like
threonine	snatA	0					P4_30	Armatimonadota-sp-002	ArmatimonadotaOTU3like
threonine	sstT	0					P4_30	Armatimonadota-sp-002	ArmatimonadotaOTU3like
threonine	tdcB	0					P4_30	Armatimonadota-sp-002	ArmatimonadotaOTU3like
threonine	tdcC	1					P4_30	Armatimonadota-sp-002	ArmatimonadotaOTU3like
threonine	tdcE	0					P4_30	Armatimonadota-sp-002	ArmatimonadotaOTU3like
threonine	tdh	0	2	Ga0308395_10073282	0	Ga0308395_10033464	P4_30	Armatimonadota-sp-002	ArmatimonadotaOTU3like
threonine	tynA	0					P4_30	Armatimonadota-sp-002	ArmatimonadotaOTU3like
threonine	yvgN	0					P4_30	Armatimonadota-sp-002	ArmatimonadotaOTU3like
thymidine	Slc28a3	0					P4_30	Armatimonadota-sp-002	ArmatimonadotaOTU3like
thymidine	Slc29a1	0					P4_30	Armatimonadota-sp-002	ArmatimonadotaOTU3like
thymidine	ackA	0					P4_30	Armatimonadota-sp-002	ArmatimonadotaOTU3like
thymidine	acs	1	2	Ga0308395_10051787	2	Ga0308395_10034574	P4_30	Armatimonadota-sp-002	ArmatimonadotaOTU3like
thymidine	adh	1	1	Ga0308395_10096392	1	Ga0308395_10011626	P4_30	Armatimonadota-sp-002	ArmatimonadotaOTU3like
thymidine	ald-dh-CoA	0					P4_30	Armatimonadota-sp-002	ArmatimonadotaOTU3like
thymidine	deoA	1					P4_30	Armatimonadota-sp-002	ArmatimonadotaOTU3like
thymidine	deoB	1	2	Ga0308395_10047544			P4_30	Armatimonadota-sp-002	ArmatimonadotaOTU3like
thymidine	deoC	1					P4_30	Armatimonadota-sp-002	ArmatimonadotaOTU3like
thymidine	nupC	0					P4_30	Armatimonadota-sp-002	ArmatimonadotaOTU3like
thymidine	nupG	1					P4_30	Armatimonadota-sp-002	ArmatimonadotaOTU3like
thymidine	pta	0					P4_30	Armatimonadota-sp-002	ArmatimonadotaOTU3like
trehalose	BT2158	0	1	Ga0308395_10099403	1	Ga0308395_10117842	P4_30	Armatimonadota-sp-002	ArmatimonadotaOTU3like
trehalose	MFS-glucose	1					P4_30	Armatimonadota-sp-002	ArmatimonadotaOTU3like
trehalose	PAST-A	0					P4_30	Armatimonadota-sp-002	ArmatimonadotaOTU3like
trehalose	PsTP	0					P4_30	Armatimonadota-sp-002	ArmatimonadotaOTU3like
trehalose	SSS-glucose	0					P4_30	Armatimonadota-sp-002	ArmatimonadotaOTU3like
trehalose	SWEET1	0					P4_30	Armatimonadota-sp-002	ArmatimonadotaOTU3like
trehalose	SemiSWEET	0					P4_30	Armatimonadota-sp-002	ArmatimonadotaOTU3like
trehalose	TRET1	0					P4_30	Armatimonadota-sp-002	ArmatimonadotaOTU3like
trehalose	aglE	0					P4_30	Armatimonadota-sp-002	ArmatimonadotaOTU3like
trehalose	aglE'	0					P4_30	Armatimonadota-sp-002	ArmatimonadotaOTU3like
trehalose	aglF	0					P4_30	Armatimonadota-sp-002	ArmatimonadotaOTU3like
trehalose	aglF'	0					P4_30	Armatimonadota-sp-002	ArmatimonadotaOTU3like
trehalose	aglG	0					P4_30	Armatimonadota-sp-002	ArmatimonadotaOTU3like
trehalose	aglG'	0					P4_30	Armatimonadota-sp-002	ArmatimonadotaOTU3like
trehalose	aglK	0	1	Ga0308395_10082974	0	Ga0308395_100157512	P4_30	Armatimonadota-sp-002	ArmatimonadotaOTU3like
trehalose	aglK'	0	1	Ga0308395_10082974	0	Ga0308395_100157512	P4_30	Armatimonadota-sp-002	ArmatimonadotaOTU3like
trehalose	bglF	0					P4_30	Armatimonadota-sp-002	ArmatimonadotaOTU3like
trehalose	crr	0					P4_30	Armatimonadota-sp-002	ArmatimonadotaOTU3like
trehalose	eda	0					P4_30	Armatimonadota-sp-002	ArmatimonadotaOTU3like
trehalose	edd	0					P4_30	Armatimonadota-sp-002	ArmatimonadotaOTU3like
trehalose	gadh1	0					P4_30	Armatimonadota-sp-002	ArmatimonadotaOTU3like
trehalose	gadh2	0					P4_30	Armatimonadota-sp-002	ArmatimonadotaOTU3like
trehalose	gadh3	0					P4_30	Armatimonadota-sp-002	ArmatimonadotaOTU3like
trehalose	gdh	0	1	Ga0308395_10090222			P4_30	Armatimonadota-sp-002	ArmatimonadotaOTU3like
trehalose	glcS	0					P4_30	Armatimonadota-sp-002	ArmatimonadotaOTU3like
trehalose	glcT	0					P4_30	Armatimonadota-sp-002	ArmatimonadotaOTU3like
trehalose	glcU	0					P4_30	Armatimonadota-sp-002	ArmatimonadotaOTU3like
trehalose	glcU'	0					P4_30	Armatimonadota-sp-002	ArmatimonadotaOTU3like
trehalose	glcV	0	0	Ga0308395_10082974	0	Ga0308395_100157512	P4_30	Armatimonadota-sp-002	ArmatimonadotaOTU3like
trehalose	glk	1	2	Ga0308395_10114914	1	Ga0308395_10036785	P4_30	Armatimonadota-sp-002	ArmatimonadotaOTU3like
trehalose	gnl	0					P4_30	Armatimonadota-sp-002	ArmatimonadotaOTU3like
trehalose	gtsA	0					P4_30	Armatimonadota-sp-002	ArmatimonadotaOTU3like
trehalose	gtsB	0					P4_30	Armatimonadota-sp-002	ArmatimonadotaOTU3like
trehalose	gtsC	0					P4_30	Armatimonadota-sp-002	ArmatimonadotaOTU3like
trehalose	gtsD	0	1	Ga0308395_10082974	0	Ga0308395_100157512	P4_30	Armatimonadota-sp-002	ArmatimonadotaOTU3like
trehalose	kguD	0	0	Ga0308395_10055593	0	Ga0308395_10086796	P4_30	Armatimonadota-sp-002	ArmatimonadotaOTU3like
trehalose	kguK	0					P4_30	Armatimonadota-sp-002	ArmatimonadotaOTU3like
trehalose	kguT	0					P4_30	Armatimonadota-sp-002	ArmatimonadotaOTU3like
trehalose	klh	0					P4_30	Armatimonadota-sp-002	ArmatimonadotaOTU3like
trehalose	lacA	0					P4_30	Armatimonadota-sp-002	ArmatimonadotaOTU3like
trehalose	lacB	0					P4_30	Armatimonadota-sp-002	ArmatimonadotaOTU3like
trehalose	lacC	0					P4_30	Armatimonadota-sp-002	ArmatimonadotaOTU3like
trehalose	lpqY	0					P4_30	Armatimonadota-sp-002	ArmatimonadotaOTU3like
trehalose	malE2	0					P4_30	Armatimonadota-sp-002	ArmatimonadotaOTU3like
trehalose	malF	0					P4_30	Armatimonadota-sp-002	ArmatimonadotaOTU3like
trehalose	malF1	0					P4_30	Armatimonadota-sp-002	ArmatimonadotaOTU3like
trehalose	malG	0					P4_30	Armatimonadota-sp-002	ArmatimonadotaOTU3like
trehalose	malG1	0					P4_30	Armatimonadota-sp-002	ArmatimonadotaOTU3like
trehalose	malK	0	1	Ga0308395_10082974	0	Ga0308395_100157512	P4_30	Armatimonadota-sp-002	ArmatimonadotaOTU3like
trehalose	malX	0					P4_30	Armatimonadota-sp-002	ArmatimonadotaOTU3like
trehalose	manX	0					P4_30	Armatimonadota-sp-002	ArmatimonadotaOTU3like
trehalose	manY	0					P4_30	Armatimonadota-sp-002	ArmatimonadotaOTU3like
trehalose	manZ	0					P4_30	Armatimonadota-sp-002	ArmatimonadotaOTU3like
trehalose	mglA	0	0	Ga0308395_10102402	0	Ga0308395_10082974	P4_30	Armatimonadota-sp-002	ArmatimonadotaOTU3like
trehalose	mglB	0					P4_30	Armatimonadota-sp-002	ArmatimonadotaOTU3like
trehalose	mglC	0					P4_30	Armatimonadota-sp-002	ArmatimonadotaOTU3like
trehalose	pgmA	0	0	Ga0308395_10128332			P4_30	Armatimonadota-sp-002	ArmatimonadotaOTU3like
trehalose	pgmB	0					P4_30	Armatimonadota-sp-002	ArmatimonadotaOTU3like
trehalose	ptsG	0					P4_30	Armatimonadota-sp-002	ArmatimonadotaOTU3like
trehalose	ptsG-crr	0					P4_30	Armatimonadota-sp-002	ArmatimonadotaOTU3like
trehalose	thuE	0					P4_30	Armatimonadota-sp-002	ArmatimonadotaOTU3like
trehalose	thuF	0	0	Ga0308395_10086861	0	Ga0308395_10041692	P4_30	Armatimonadota-sp-002	ArmatimonadotaOTU3like
trehalose	thuG	0					P4_30	Armatimonadota-sp-002	ArmatimonadotaOTU3like
trehalose	thuK	0	1	Ga0308395_10082974	0	Ga0308395_100157512	P4_30	Armatimonadota-sp-002	ArmatimonadotaOTU3like
trehalose	treB	0					P4_30	Armatimonadota-sp-002	ArmatimonadotaOTU3like
trehalose	treC	0					P4_30	Armatimonadota-sp-002	ArmatimonadotaOTU3like
trehalose	treEIIA	0					P4_30	Armatimonadota-sp-002	ArmatimonadotaOTU3like
trehalose	treF	1					P4_30	Armatimonadota-sp-002	ArmatimonadotaOTU3like
trehalose	treP	0					P4_30	Armatimonadota-sp-002	ArmatimonadotaOTU3like
trehalose	trePP	0					P4_30	Armatimonadota-sp-002	ArmatimonadotaOTU3like
trehalose	treS	0					P4_30	Armatimonadota-sp-002	ArmatimonadotaOTU3like
trehalose	treT	0					P4_30	Armatimonadota-sp-002	ArmatimonadotaOTU3like
trehalose	treU	0					P4_30	Armatimonadota-sp-002	ArmatimonadotaOTU3like
trehalose	treV	0	1	Ga0308395_10082974	0	Ga0308395_100157512	P4_30	Armatimonadota-sp-002	ArmatimonadotaOTU3like
tryptophan	TAT	0					P4_30	Armatimonadota-sp-002	ArmatimonadotaOTU3like
tryptophan	ackA	0					P4_30	Armatimonadota-sp-002	ArmatimonadotaOTU3like
tryptophan	acs	0	2	Ga0308395_10051787	2	Ga0308395_10034574	P4_30	Armatimonadota-sp-002	ArmatimonadotaOTU3like
tryptophan	adh	0	1	Ga0308395_10096392	1	Ga0308395_10011626	P4_30	Armatimonadota-sp-002	ArmatimonadotaOTU3like
tryptophan	ald-dh-CoA	0					P4_30	Armatimonadota-sp-002	ArmatimonadotaOTU3like
tryptophan	andAa	0					P4_30	Armatimonadota-sp-002	ArmatimonadotaOTU3like
tryptophan	andAb	0					P4_30	Armatimonadota-sp-002	ArmatimonadotaOTU3like
tryptophan	andAc	0					P4_30	Armatimonadota-sp-002	ArmatimonadotaOTU3like
tryptophan	andAd	0					P4_30	Armatimonadota-sp-002	ArmatimonadotaOTU3like
tryptophan	antA	0					P4_30	Armatimonadota-sp-002	ArmatimonadotaOTU3like
tryptophan	antB	0					P4_30	Armatimonadota-sp-002	ArmatimonadotaOTU3like
tryptophan	antC	0					P4_30	Armatimonadota-sp-002	ArmatimonadotaOTU3like
tryptophan	aroP	1					P4_30	Armatimonadota-sp-002	ArmatimonadotaOTU3like
tryptophan	catA	0					P4_30	Armatimonadota-sp-002	ArmatimonadotaOTU3like
tryptophan	catB	0					P4_30	Armatimonadota-sp-002	ArmatimonadotaOTU3like
tryptophan	catC	0					P4_30	Armatimonadota-sp-002	ArmatimonadotaOTU3like
tryptophan	catI	0					P4_30	Armatimonadota-sp-002	ArmatimonadotaOTU3like
tryptophan	catJ	0					P4_30	Armatimonadota-sp-002	ArmatimonadotaOTU3like
tryptophan	ecfA1	0	0	Ga0308395_100157512	0	Ga0308395_10100503	P4_30	Armatimonadota-sp-002	ArmatimonadotaOTU3like
tryptophan	ecfA2	0	0	Ga0308395_10102692	0	Ga0308395_10043462	P4_30	Armatimonadota-sp-002	ArmatimonadotaOTU3like
tryptophan	ecfT	0					P4_30	Armatimonadota-sp-002	ArmatimonadotaOTU3like
tryptophan	hpaH	0					P4_30	Armatimonadota-sp-002	ArmatimonadotaOTU3like
tryptophan	kyn	0					P4_30	Armatimonadota-sp-002	ArmatimonadotaOTU3like
tryptophan	kynA	0	2	Ga0308395_10057425	1	Ga0308395_10041717	P4_30	Armatimonadota-sp-002	ArmatimonadotaOTU3like
tryptophan	kynB	0	1	Ga0308395_10100632			P4_30	Armatimonadota-sp-002	ArmatimonadotaOTU3like
tryptophan	mhpD	0					P4_30	Armatimonadota-sp-002	ArmatimonadotaOTU3like
tryptophan	mhpE	0					P4_30	Armatimonadota-sp-002	ArmatimonadotaOTU3like
tryptophan	nbaC	0					P4_30	Armatimonadota-sp-002	ArmatimonadotaOTU3like
tryptophan	nbaD	0					P4_30	Armatimonadota-sp-002	ArmatimonadotaOTU3like
tryptophan	nbaE	0	1	Ga0308395_10011626	0	Ga0308395_10096392	P4_30	Armatimonadota-sp-002	ArmatimonadotaOTU3like
tryptophan	nbaF	0	0	Ga0308395_10079404			P4_30	Armatimonadota-sp-002	ArmatimonadotaOTU3like
tryptophan	nbaG	0					P4_30	Armatimonadota-sp-002	ArmatimonadotaOTU3like
tryptophan	pcaD	0					P4_30	Armatimonadota-sp-002	ArmatimonadotaOTU3like
tryptophan	pcaF	0	1	Ga0308395_10083632	1	Ga0308395_10105044	P4_30	Armatimonadota-sp-002	ArmatimonadotaOTU3like
tryptophan	pcaI	0					P4_30	Armatimonadota-sp-002	ArmatimonadotaOTU3like
tryptophan	pcaJ	0					P4_30	Armatimonadota-sp-002	ArmatimonadotaOTU3like
tryptophan	praB	0	1	Ga0308395_10096392	1	Ga0308395_10011626	P4_30	Armatimonadota-sp-002	ArmatimonadotaOTU3like
tryptophan	praC	0					P4_30	Armatimonadota-sp-002	ArmatimonadotaOTU3like
tryptophan	praD	0					P4_30	Armatimonadota-sp-002	ArmatimonadotaOTU3like
tryptophan	pta	0					P4_30	Armatimonadota-sp-002	ArmatimonadotaOTU3like
tryptophan	sibC	0					P4_30	Armatimonadota-sp-002	ArmatimonadotaOTU3like
tryptophan	tnaA	1	0	Ga0308395_10058007			P4_30	Armatimonadota-sp-002	ArmatimonadotaOTU3like
tryptophan	tnaB	0					P4_30	Armatimonadota-sp-002	ArmatimonadotaOTU3like
tryptophan	tnaT	0					P4_30	Armatimonadota-sp-002	ArmatimonadotaOTU3like
tryptophan	trpP	0					P4_30	Armatimonadota-sp-002	ArmatimonadotaOTU3like
tryptophan	xylE	0					P4_30	Armatimonadota-sp-002	ArmatimonadotaOTU3like
tryptophan	xylF	0					P4_30	Armatimonadota-sp-002	ArmatimonadotaOTU3like
tyrosine	Ac3H11_1692	0	0	Ga0308395_10098041	0	Ga0308395_10081613	P4_30	Armatimonadota-sp-002	ArmatimonadotaOTU3like
tyrosine	Ac3H11_1693	0	0	Ga0308395_10102402	0	Ga0308395_10081613	P4_30	Armatimonadota-sp-002	ArmatimonadotaOTU3like
tyrosine	Ac3H11_1694	0					P4_30	Armatimonadota-sp-002	ArmatimonadotaOTU3like
tyrosine	Ac3H11_1695	0					P4_30	Armatimonadota-sp-002	ArmatimonadotaOTU3like
tyrosine	Ac3H11_2396	0					P4_30	Armatimonadota-sp-002	ArmatimonadotaOTU3like
tyrosine	CAT	0					P4_30	Armatimonadota-sp-002	ArmatimonadotaOTU3like
tyrosine	HPD	1	2	Ga0308395_10034986			P4_30	Armatimonadota-sp-002	ArmatimonadotaOTU3like
tyrosine	MCT10	0					P4_30	Armatimonadota-sp-002	ArmatimonadotaOTU3like
tyrosine	TAT1	0					P4_30	Armatimonadota-sp-002	ArmatimonadotaOTU3like
tyrosine	aacS	1	0	Ga0308395_10034574	0	Ga0308395_10051787	P4_30	Armatimonadota-sp-002	ArmatimonadotaOTU3like
tyrosine	aroP	1					P4_30	Armatimonadota-sp-002	ArmatimonadotaOTU3like
tyrosine	atoA	0					P4_30	Armatimonadota-sp-002	ArmatimonadotaOTU3like
tyrosine	atoB	1	2	Ga0308395_10083632	1	Ga0308395_10105044	P4_30	Armatimonadota-sp-002	ArmatimonadotaOTU3like
tyrosine	atoD	0					P4_30	Armatimonadota-sp-002	ArmatimonadotaOTU3like
tyrosine	fahA	1					P4_30	Armatimonadota-sp-002	ArmatimonadotaOTU3like
tyrosine	hmgA	1					P4_30	Armatimonadota-sp-002	ArmatimonadotaOTU3like
tyrosine	maiA	1					P4_30	Armatimonadota-sp-002	ArmatimonadotaOTU3like
tyrosine	tyrP	0					P4_30	Armatimonadota-sp-002	ArmatimonadotaOTU3like
tyrosine	tyt1	0					P4_30	Armatimonadota-sp-002	ArmatimonadotaOTU3like
valine	Bap2	1					P4_30	Armatimonadota-sp-002	ArmatimonadotaOTU3like
valine	acdH	1	1	Ga0308395_10062251	0	Ga0308395_10107483	P4_30	Armatimonadota-sp-002	ArmatimonadotaOTU3like
valine	acn	0	2	Ga0308395_10113751			P4_30	Armatimonadota-sp-002	ArmatimonadotaOTU3like
valine	acnD	0	0	Ga0308395_10113751			P4_30	Armatimonadota-sp-002	ArmatimonadotaOTU3like
valine	bcaP	0					P4_30	Armatimonadota-sp-002	ArmatimonadotaOTU3like
valine	bch	1					P4_30	Armatimonadota-sp-002	ArmatimonadotaOTU3like
valine	bkdA	1	0	Ga0308395_10094675			P4_30	Armatimonadota-sp-002	ArmatimonadotaOTU3like
valine	bkdB	1	2	Ga0308395_10094674	1	Ga0308395_10125922	P4_30	Armatimonadota-sp-002	ArmatimonadotaOTU3like
valine	bkdC	1	0	Ga0308395_10082911	0	Ga0308395_10094673	P4_30	Armatimonadota-sp-002	ArmatimonadotaOTU3like
valine	brnQ	0					P4_30	Armatimonadota-sp-002	ArmatimonadotaOTU3like
valine	dddA	0					P4_30	Armatimonadota-sp-002	ArmatimonadotaOTU3like
valine	ech	1	0	Ga0308395_10023719	0	Ga0308395_10091982	P4_30	Armatimonadota-sp-002	ArmatimonadotaOTU3like
valine	epi	1					P4_30	Armatimonadota-sp-002	ArmatimonadotaOTU3like
valine	hpcD	0	0	Ga0308395_10023719	0	Ga0308395_10032043	P4_30	Armatimonadota-sp-002	ArmatimonadotaOTU3like
valine	iolA	0	0	Ga0308395_10096392	0	Ga0308395_10011626	P4_30	Armatimonadota-sp-002	ArmatimonadotaOTU3like
valine	livF	0	0	Ga0308395_10098041	0	Ga0308395_10040197	P4_30	Armatimonadota-sp-002	ArmatimonadotaOTU3like
valine	livG	0	0	Ga0308395_10098041	0	Ga0308395_100157512	P4_30	Armatimonadota-sp-002	ArmatimonadotaOTU3like
valine	livH	0					P4_30	Armatimonadota-sp-002	ArmatimonadotaOTU3like
valine	livJ	0					P4_30	Armatimonadota-sp-002	ArmatimonadotaOTU3like
valine	livM	0					P4_30	Armatimonadota-sp-002	ArmatimonadotaOTU3like
valine	lpd	1	2	Ga0308395_10105042			P4_30	Armatimonadota-sp-002	ArmatimonadotaOTU3like
valine	mcm-large	1	2	Ga0308395_10100662	2	Ga0308395_10135923	P4_30	Armatimonadota-sp-002	ArmatimonadotaOTU3like
valine	mcm-small	1	2	Ga0308395_10068532			P4_30	Armatimonadota-sp-002	ArmatimonadotaOTU3like
valine	mcmA	0	1	Ga0308395_10100662	0	Ga0308395_10135923	P4_30	Armatimonadota-sp-002	ArmatimonadotaOTU3like
valine	mmsA	1	0	Ga0308395_10096392	0	Ga0308395_10011626	P4_30	Armatimonadota-sp-002	ArmatimonadotaOTU3like
valine	mmsB	1	0	Ga0308395_10109005			P4_30	Armatimonadota-sp-002	ArmatimonadotaOTU3like
valine	natA	0	0	Ga0308395_10098041	0	Ga0308395_10102402	P4_30	Armatimonadota-sp-002	ArmatimonadotaOTU3like
valine	natB	0					P4_30	Armatimonadota-sp-002	ArmatimonadotaOTU3like
valine	natC	0					P4_30	Armatimonadota-sp-002	ArmatimonadotaOTU3like
valine	natD	0					P4_30	Armatimonadota-sp-002	ArmatimonadotaOTU3like
valine	natE	0	0	Ga0308395_10098041	0	Ga0308395_10081613	P4_30	Armatimonadota-sp-002	ArmatimonadotaOTU3like
valine	ofo	0					P4_30	Armatimonadota-sp-002	ArmatimonadotaOTU3like
valine	ofoA	0					P4_30	Armatimonadota-sp-002	ArmatimonadotaOTU3like
valine	ofoB	0					P4_30	Armatimonadota-sp-002	ArmatimonadotaOTU3like
valine	pccA	1	1	Ga0308395_10070782			P4_30	Armatimonadota-sp-002	ArmatimonadotaOTU3like
valine	pccA1	0	1	Ga0308395_10070782	0	Ga0308395_10057415	P4_30	Armatimonadota-sp-002	ArmatimonadotaOTU3like
valine	pccA2	0					P4_30	Armatimonadota-sp-002	ArmatimonadotaOTU3like
valine	pccB	1	2	Ga0308395_10077722			P4_30	Armatimonadota-sp-002	ArmatimonadotaOTU3like
valine	pco	0	0	Ga0308395_10107483	0	Ga0308395_10076212	P4_30	Armatimonadota-sp-002	ArmatimonadotaOTU3like
valine	phtJ	0					P4_30	Armatimonadota-sp-002	ArmatimonadotaOTU3like
valine	prpB	0					P4_30	Armatimonadota-sp-002	ArmatimonadotaOTU3like
valine	prpC	0	1	Ga0308395_10069302			P4_30	Armatimonadota-sp-002	ArmatimonadotaOTU3like
valine	prpD	0	1	Ga0308395_10094221			P4_30	Armatimonadota-sp-002	ArmatimonadotaOTU3like
valine	prpF	0					P4_30	Armatimonadota-sp-002	ArmatimonadotaOTU3like
valine	vorA	0					P4_30	Armatimonadota-sp-002	ArmatimonadotaOTU3like
valine	vorB	0					P4_30	Armatimonadota-sp-002	ArmatimonadotaOTU3like
valine	vorC	0					P4_30	Armatimonadota-sp-002	ArmatimonadotaOTU3like
xylitol	Dshi_0546	0	1	Ga0308395_10082974	0	Ga0308395_100157512	P4_30	Armatimonadota-sp-002	ArmatimonadotaOTU3like
xylitol	Dshi_0547	0					P4_30	Armatimonadota-sp-002	ArmatimonadotaOTU3like
xylitol	Dshi_0548	0					P4_30	Armatimonadota-sp-002	ArmatimonadotaOTU3like
xylitol	Dshi_0549	0					P4_30	Armatimonadota-sp-002	ArmatimonadotaOTU3like
xylitol	EIIA-Axl	0					P4_30	Armatimonadota-sp-002	ArmatimonadotaOTU3like
xylitol	EIIB-Axl	0					P4_30	Armatimonadota-sp-002	ArmatimonadotaOTU3like
xylitol	EIIC-Axl	0					P4_30	Armatimonadota-sp-002	ArmatimonadotaOTU3like
xylitol	HSERO_RS17000	0					P4_30	Armatimonadota-sp-002	ArmatimonadotaOTU3like
xylitol	HSERO_RS17005	0					P4_30	Armatimonadota-sp-002	ArmatimonadotaOTU3like
xylitol	HSERO_RS17010	0					P4_30	Armatimonadota-sp-002	ArmatimonadotaOTU3like
xylitol	HSERO_RS17020	0	1	Ga0308395_10082974	0	Ga0308395_100157512	P4_30	Armatimonadota-sp-002	ArmatimonadotaOTU3like
xylitol	PLT5	1					P4_30	Armatimonadota-sp-002	ArmatimonadotaOTU3like
xylitol	PS417_12055	0					P4_30	Armatimonadota-sp-002	ArmatimonadotaOTU3like
xylitol	PS417_12060	0					P4_30	Armatimonadota-sp-002	ArmatimonadotaOTU3like
xylitol	PS417_12065	0					P4_30	Armatimonadota-sp-002	ArmatimonadotaOTU3like
xylitol	fruI	0					P4_30	Armatimonadota-sp-002	ArmatimonadotaOTU3like
xylitol	x5p-reductase	0	0	Ga0308395_10033464			P4_30	Armatimonadota-sp-002	ArmatimonadotaOTU3like
xylitol	xdhA	1	1	Ga0308395_10122183	1	Ga0308395_10033464	P4_30	Armatimonadota-sp-002	ArmatimonadotaOTU3like
xylitol	xylB	1	1	Ga0308395_10106422	1	Ga0308395_10105902	P4_30	Armatimonadota-sp-002	ArmatimonadotaOTU3like
xylose	DKDP-aldolase	0	0	Ga0308395_10084086			P4_30	Armatimonadota-sp-002	ArmatimonadotaOTU3like
xylose	DKDP-dehydrog	0	0	Ga0308395_10086325	0	Ga0308395_10086534	P4_30	Armatimonadota-sp-002	ArmatimonadotaOTU3like
xylose	Echvi_1871	0					P4_30	Armatimonadota-sp-002	ArmatimonadotaOTU3like
xylose	HDOP-hydrol	0					P4_30	Armatimonadota-sp-002	ArmatimonadotaOTU3like
xylose	aldA	0	0	Ga0308395_10096392	0	Ga0308395_10011626	P4_30	Armatimonadota-sp-002	ArmatimonadotaOTU3like
xylose	aldox-large	0					P4_30	Armatimonadota-sp-002	ArmatimonadotaOTU3like
xylose	aldox-med	0					P4_30	Armatimonadota-sp-002	ArmatimonadotaOTU3like
xylose	aldox-small	0					P4_30	Armatimonadota-sp-002	ArmatimonadotaOTU3like
xylose	araS	0					P4_30	Armatimonadota-sp-002	ArmatimonadotaOTU3like
xylose	araT	0					P4_30	Armatimonadota-sp-002	ArmatimonadotaOTU3like
xylose	araU	0					P4_30	Armatimonadota-sp-002	ArmatimonadotaOTU3like
xylose	araV	0	0	Ga0308395_10082974	0	Ga0308395_100157512	P4_30	Armatimonadota-sp-002	ArmatimonadotaOTU3like
xylose	dopDH	0	0	Ga0308395_10011626	0	Ga0308395_10096392	P4_30	Armatimonadota-sp-002	ArmatimonadotaOTU3like
xylose	gal2	0					P4_30	Armatimonadota-sp-002	ArmatimonadotaOTU3like
xylose	glcB	0	2	Ga0308395_10071724			P4_30	Armatimonadota-sp-002	ArmatimonadotaOTU3like
xylose	glcP	0					P4_30	Armatimonadota-sp-002	ArmatimonadotaOTU3like
xylose	gtsA	0					P4_30	Armatimonadota-sp-002	ArmatimonadotaOTU3like
xylose	gtsB	0					P4_30	Armatimonadota-sp-002	ArmatimonadotaOTU3like
xylose	gtsC	0					P4_30	Armatimonadota-sp-002	ArmatimonadotaOTU3like
xylose	gtsD	0	1	Ga0308395_10082974	0	Ga0308395_100157512	P4_30	Armatimonadota-sp-002	ArmatimonadotaOTU3like
xylose	gyaR	0	1	Ga0308395_10055593	0	Ga0308395_10086796	P4_30	Armatimonadota-sp-002	ArmatimonadotaOTU3like
xylose	kdaD	0					P4_30	Armatimonadota-sp-002	ArmatimonadotaOTU3like
xylose	xad	0					P4_30	Armatimonadota-sp-002	ArmatimonadotaOTU3like
xylose	xdh	0	0	Ga0308395_10043914	0	Ga0308395_10125612	P4_30	Armatimonadota-sp-002	ArmatimonadotaOTU3like
xylose	xdhA	0	1	Ga0308395_10122183	1	Ga0308395_10033464	P4_30	Armatimonadota-sp-002	ArmatimonadotaOTU3like
xylose	xylA	1	2	Ga0308395_10057783			P4_30	Armatimonadota-sp-002	ArmatimonadotaOTU3like
xylose	xylB	1	1	Ga0308395_10106422	1	Ga0308395_10105902	P4_30	Armatimonadota-sp-002	ArmatimonadotaOTU3like
xylose	xylC	0					P4_30	Armatimonadota-sp-002	ArmatimonadotaOTU3like
xylose	xylE_Tm	0					P4_30	Armatimonadota-sp-002	ArmatimonadotaOTU3like
xylose	xylF	0					P4_30	Armatimonadota-sp-002	ArmatimonadotaOTU3like
xylose	xylF_Tm	0					P4_30	Armatimonadota-sp-002	ArmatimonadotaOTU3like
xylose	xylG	0					P4_30	Armatimonadota-sp-002	ArmatimonadotaOTU3like
xylose	xylH	0					P4_30	Armatimonadota-sp-002	ArmatimonadotaOTU3like
xylose	xylK_Tm	0					P4_30	Armatimonadota-sp-002	ArmatimonadotaOTU3like
xylose	xylT	1					P4_30	Armatimonadota-sp-002	ArmatimonadotaOTU3like
xylose	xyrA	0	0	Ga0308395_10080542			P4_30	Armatimonadota-sp-002	ArmatimonadotaOTU3like
2-oxoglutarate	Dshi_1194	0					R4cd_1	Armatimonadota-sp-002	ArmatimonadotaOTU3like
2-oxoglutarate	Dshi_1195	0					R4cd_1	Armatimonadota-sp-002	ArmatimonadotaOTU3like
2-oxoglutarate	Psest_0084	0					R4cd_1	Armatimonadota-sp-002	ArmatimonadotaOTU3like
2-oxoglutarate	Psest_0085	0					R4cd_1	Armatimonadota-sp-002	ArmatimonadotaOTU3like
2-oxoglutarate	csbX	0					R4cd_1	Armatimonadota-sp-002	ArmatimonadotaOTU3like
2-oxoglutarate	dctM	0					R4cd_1	Armatimonadota-sp-002	ArmatimonadotaOTU3like
2-oxoglutarate	dctP	0					R4cd_1	Armatimonadota-sp-002	ArmatimonadotaOTU3like
2-oxoglutarate	dctQ	0					R4cd_1	Armatimonadota-sp-002	ArmatimonadotaOTU3like
2-oxoglutarate	kgtP	1					R4cd_1	Armatimonadota-sp-002	ArmatimonadotaOTU3like
4-hydroxybenzoate	Ch1CoA	0	0	Ga0308418_100013313	0	Ga0308418_10067381	R4cd_1	Armatimonadota-sp-002	ArmatimonadotaOTU3like
4-hydroxybenzoate	ackA	0					R4cd_1	Armatimonadota-sp-002	ArmatimonadotaOTU3like
4-hydroxybenzoate	acs	1	2	Ga0308418_100003784	0	Ga0308418_10060401	R4cd_1	Armatimonadota-sp-002	ArmatimonadotaOTU3like
4-hydroxybenzoate	adh	1	2	Ga0308418_10001724	1	Ga0308418_10008026	R4cd_1	Armatimonadota-sp-002	ArmatimonadotaOTU3like
4-hydroxybenzoate	ald-dh-CoA	0					R4cd_1	Armatimonadota-sp-002	ArmatimonadotaOTU3like
4-hydroxybenzoate	atoB	0	2	Ga0308418_100005117	2	Ga0308418_100014133	R4cd_1	Armatimonadota-sp-002	ArmatimonadotaOTU3like
4-hydroxybenzoate	badH	0	0	Ga0308418_100045612	0	Ga0308418_10068233	R4cd_1	Armatimonadota-sp-002	ArmatimonadotaOTU3like
4-hydroxybenzoate	badI	0					R4cd_1	Armatimonadota-sp-002	ArmatimonadotaOTU3like
4-hydroxybenzoate	badK	0	0	Ga0308418_100018028	0	Ga0308418_100017224	R4cd_1	Armatimonadota-sp-002	ArmatimonadotaOTU3like
4-hydroxybenzoate	bamB	0					R4cd_1	Armatimonadota-sp-002	ArmatimonadotaOTU3like
4-hydroxybenzoate	bamC	0					R4cd_1	Armatimonadota-sp-002	ArmatimonadotaOTU3like
4-hydroxybenzoate	bamD	0					R4cd_1	Armatimonadota-sp-002	ArmatimonadotaOTU3like
4-hydroxybenzoate	bamE	0					R4cd_1	Armatimonadota-sp-002	ArmatimonadotaOTU3like
4-hydroxybenzoate	bamF	0					R4cd_1	Armatimonadota-sp-002	ArmatimonadotaOTU3like
4-hydroxybenzoate	bamG	0					R4cd_1	Armatimonadota-sp-002	ArmatimonadotaOTU3like
4-hydroxybenzoate	bamH	0	0	Ga0308418_10023528			R4cd_1	Armatimonadota-sp-002	ArmatimonadotaOTU3like
4-hydroxybenzoate	bamI	0					R4cd_1	Armatimonadota-sp-002	ArmatimonadotaOTU3like
4-hydroxybenzoate	bcrA	0					R4cd_1	Armatimonadota-sp-002	ArmatimonadotaOTU3like
4-hydroxybenzoate	bcrB	0					R4cd_1	Armatimonadota-sp-002	ArmatimonadotaOTU3like
4-hydroxybenzoate	bcrC	0					R4cd_1	Armatimonadota-sp-002	ArmatimonadotaOTU3like
4-hydroxybenzoate	bcrD	0					R4cd_1	Armatimonadota-sp-002	ArmatimonadotaOTU3like
4-hydroxybenzoate	boxA	0					R4cd_1	Armatimonadota-sp-002	ArmatimonadotaOTU3like
4-hydroxybenzoate	boxB	0					R4cd_1	Armatimonadota-sp-002	ArmatimonadotaOTU3like
4-hydroxybenzoate	boxC	0					R4cd_1	Armatimonadota-sp-002	ArmatimonadotaOTU3like
4-hydroxybenzoate	boxD	0					R4cd_1	Armatimonadota-sp-002	ArmatimonadotaOTU3like
4-hydroxybenzoate	catI	0					R4cd_1	Armatimonadota-sp-002	ArmatimonadotaOTU3like
4-hydroxybenzoate	catJ	0					R4cd_1	Armatimonadota-sp-002	ArmatimonadotaOTU3like
4-hydroxybenzoate	dch	0	0	Ga0308418_100017224			R4cd_1	Armatimonadota-sp-002	ArmatimonadotaOTU3like
4-hydroxybenzoate	ech	0	0	Ga0308418_100018028	0	Ga0308418_10064694	R4cd_1	Armatimonadota-sp-002	ArmatimonadotaOTU3like
4-hydroxybenzoate	fadB	0	1	Ga0308418_100017224	1	Ga0308418_10066803	R4cd_1	Armatimonadota-sp-002	ArmatimonadotaOTU3like
4-hydroxybenzoate	fcbT1	0					R4cd_1	Armatimonadota-sp-002	ArmatimonadotaOTU3like
4-hydroxybenzoate	fcbT2	0					R4cd_1	Armatimonadota-sp-002	ArmatimonadotaOTU3like
4-hydroxybenzoate	fcbT3	0					R4cd_1	Armatimonadota-sp-002	ArmatimonadotaOTU3like
4-hydroxybenzoate	gcdH	0	0	Ga0308418_100013313	0	Ga0308418_10067381	R4cd_1	Armatimonadota-sp-002	ArmatimonadotaOTU3like
4-hydroxybenzoate	had	0	0	Ga0308418_10105202			R4cd_1	Armatimonadota-sp-002	ArmatimonadotaOTU3like
4-hydroxybenzoate	hcl	0	0	Ga0308418_100003784			R4cd_1	Armatimonadota-sp-002	ArmatimonadotaOTU3like
4-hydroxybenzoate	hcrA	0					R4cd_1	Armatimonadota-sp-002	ArmatimonadotaOTU3like
4-hydroxybenzoate	hcrB	0					R4cd_1	Armatimonadota-sp-002	ArmatimonadotaOTU3like
4-hydroxybenzoate	hcrC	0					R4cd_1	Armatimonadota-sp-002	ArmatimonadotaOTU3like
4-hydroxybenzoate	ligA	0					R4cd_1	Armatimonadota-sp-002	ArmatimonadotaOTU3like
4-hydroxybenzoate	ligB	0					R4cd_1	Armatimonadota-sp-002	ArmatimonadotaOTU3like
4-hydroxybenzoate	ligC	0					R4cd_1	Armatimonadota-sp-002	ArmatimonadotaOTU3like
4-hydroxybenzoate	ligI	0					R4cd_1	Armatimonadota-sp-002	ArmatimonadotaOTU3like
4-hydroxybenzoate	ligJ	0					R4cd_1	Armatimonadota-sp-002	ArmatimonadotaOTU3like
4-hydroxybenzoate	ligK	0					R4cd_1	Armatimonadota-sp-002	ArmatimonadotaOTU3like
4-hydroxybenzoate	ligU	0					R4cd_1	Armatimonadota-sp-002	ArmatimonadotaOTU3like
4-hydroxybenzoate	mhpD	1					R4cd_1	Armatimonadota-sp-002	ArmatimonadotaOTU3like
4-hydroxybenzoate	mhpE	1					R4cd_1	Armatimonadota-sp-002	ArmatimonadotaOTU3like
4-hydroxybenzoate	oah	0					R4cd_1	Armatimonadota-sp-002	ArmatimonadotaOTU3like
4-hydroxybenzoate	paaF	0	0	Ga0308418_100018028	0	Ga0308418_10064694	R4cd_1	Armatimonadota-sp-002	ArmatimonadotaOTU3like
4-hydroxybenzoate	paaH	0	1	Ga0308418_100017224	1	Ga0308418_10066803	R4cd_1	Armatimonadota-sp-002	ArmatimonadotaOTU3like
4-hydroxybenzoate	paaJ2	0	1	Ga0308418_100014133	1	Ga0308418_10115362	R4cd_1	Armatimonadota-sp-002	ArmatimonadotaOTU3like
4-hydroxybenzoate	pcaB	0	0	Ga0308418_100019922			R4cd_1	Armatimonadota-sp-002	ArmatimonadotaOTU3like
4-hydroxybenzoate	pcaC	0					R4cd_1	Armatimonadota-sp-002	ArmatimonadotaOTU3like
4-hydroxybenzoate	pcaD	0					R4cd_1	Armatimonadota-sp-002	ArmatimonadotaOTU3like
4-hydroxybenzoate	pcaF	0	1	Ga0308418_100005117	1	Ga0308418_100014133	R4cd_1	Armatimonadota-sp-002	ArmatimonadotaOTU3like
4-hydroxybenzoate	pcaG	0					R4cd_1	Armatimonadota-sp-002	ArmatimonadotaOTU3like
4-hydroxybenzoate	pcaH	0					R4cd_1	Armatimonadota-sp-002	ArmatimonadotaOTU3like
4-hydroxybenzoate	pcaI	0					R4cd_1	Armatimonadota-sp-002	ArmatimonadotaOTU3like
4-hydroxybenzoate	pcaJ	0					R4cd_1	Armatimonadota-sp-002	ArmatimonadotaOTU3like
4-hydroxybenzoate	pcaK	1					R4cd_1	Armatimonadota-sp-002	ArmatimonadotaOTU3like
4-hydroxybenzoate	pimB	0	1	Ga0308418_100005117	1	Ga0308418_100014133	R4cd_1	Armatimonadota-sp-002	ArmatimonadotaOTU3like
4-hydroxybenzoate	pimC	0					R4cd_1	Armatimonadota-sp-002	ArmatimonadotaOTU3like
4-hydroxybenzoate	pimD	0					R4cd_1	Armatimonadota-sp-002	ArmatimonadotaOTU3like
4-hydroxybenzoate	pimF	0	0	Ga0308418_10066803			R4cd_1	Armatimonadota-sp-002	ArmatimonadotaOTU3like
4-hydroxybenzoate	pobA	1					R4cd_1	Armatimonadota-sp-002	ArmatimonadotaOTU3like
4-hydroxybenzoate	praA	1					R4cd_1	Armatimonadota-sp-002	ArmatimonadotaOTU3like
4-hydroxybenzoate	praB	0	1	Ga0308418_10008026	1	Ga0308418_10078291	R4cd_1	Armatimonadota-sp-002	ArmatimonadotaOTU3like
4-hydroxybenzoate	praC	0					R4cd_1	Armatimonadota-sp-002	ArmatimonadotaOTU3like
4-hydroxybenzoate	praD	0					R4cd_1	Armatimonadota-sp-002	ArmatimonadotaOTU3like
4-hydroxybenzoate	pta	0					R4cd_1	Armatimonadota-sp-002	ArmatimonadotaOTU3like
4-hydroxybenzoate	xylF	1					R4cd_1	Armatimonadota-sp-002	ArmatimonadotaOTU3like
D-alanine	AZOBR_RS08235	0					R4cd_1	Armatimonadota-sp-002	ArmatimonadotaOTU3like
D-alanine	AZOBR_RS08240	0					R4cd_1	Armatimonadota-sp-002	ArmatimonadotaOTU3like
D-alanine	AZOBR_RS08245	0	0	Ga0308418_100027715	0	Ga0308418_100004455	R4cd_1	Armatimonadota-sp-002	ArmatimonadotaOTU3like
D-alanine	AZOBR_RS08250	0	0	Ga0308418_100027715	0	Ga0308418_10053283	R4cd_1	Armatimonadota-sp-002	ArmatimonadotaOTU3like
D-alanine	AZOBR_RS08260	0					R4cd_1	Armatimonadota-sp-002	ArmatimonadotaOTU3like
D-alanine	Pf6N2E2_5402	0					R4cd_1	Armatimonadota-sp-002	ArmatimonadotaOTU3like
D-alanine	Pf6N2E2_5403	0					R4cd_1	Armatimonadota-sp-002	ArmatimonadotaOTU3like
D-alanine	Pf6N2E2_5404	0					R4cd_1	Armatimonadota-sp-002	ArmatimonadotaOTU3like
D-alanine	Pf6N2E2_5405	0	0	Ga0308418_10053283	0	Ga0308418_10090562	R4cd_1	Armatimonadota-sp-002	ArmatimonadotaOTU3like
D-alanine	cycA	1					R4cd_1	Armatimonadota-sp-002	ArmatimonadotaOTU3like
D-alanine	dadA	1					R4cd_1	Armatimonadota-sp-002	ArmatimonadotaOTU3like
D-alanine	mctP	0					R4cd_1	Armatimonadota-sp-002	ArmatimonadotaOTU3like
D-lactate	D-LDH	1	2	Ga0308418_100067011	0	Ga0308418_10000444	R4cd_1	Armatimonadota-sp-002	ArmatimonadotaOTU3like
D-lactate	PGA1_c12640	0	0	Ga0308418_100004455	0	Ga0308418_100014732	R4cd_1	Armatimonadota-sp-002	ArmatimonadotaOTU3like
D-lactate	PGA1_c12650	0					R4cd_1	Armatimonadota-sp-002	ArmatimonadotaOTU3like
D-lactate	PGA1_c12660	0					R4cd_1	Armatimonadota-sp-002	ArmatimonadotaOTU3like
D-lactate	PGA1_c12670	0					R4cd_1	Armatimonadota-sp-002	ArmatimonadotaOTU3like
D-lactate	glcD	0	2	Ga0308418_10000444			R4cd_1	Armatimonadota-sp-002	ArmatimonadotaOTU3like
D-lactate	glcE	0	0	Ga0308418_100098310			R4cd_1	Armatimonadota-sp-002	ArmatimonadotaOTU3like
D-lactate	glcF	0	2	Ga0308418_10003322			R4cd_1	Armatimonadota-sp-002	ArmatimonadotaOTU3like
D-lactate	larD	0					R4cd_1	Armatimonadota-sp-002	ArmatimonadotaOTU3like
D-lactate	lctB	0					R4cd_1	Armatimonadota-sp-002	ArmatimonadotaOTU3like
D-lactate	lctC	0	0	Ga0308418_100005163			R4cd_1	Armatimonadota-sp-002	ArmatimonadotaOTU3like
D-lactate	lctD	0	0	Ga0308418_10000444			R4cd_1	Armatimonadota-sp-002	ArmatimonadotaOTU3like
D-lactate	lctP	1					R4cd_1	Armatimonadota-sp-002	ArmatimonadotaOTU3like
D-lactate	mctP	0					R4cd_1	Armatimonadota-sp-002	ArmatimonadotaOTU3like
D-serine	cycA	1					R4cd_1	Armatimonadota-sp-002	ArmatimonadotaOTU3like
D-serine	dsdA	1					R4cd_1	Armatimonadota-sp-002	ArmatimonadotaOTU3like
D-serine	dsdX	0					R4cd_1	Armatimonadota-sp-002	ArmatimonadotaOTU3like
L-lactate	DVU3032	0					R4cd_1	Armatimonadota-sp-002	ArmatimonadotaOTU3like
L-lactate	DVU3033	0					R4cd_1	Armatimonadota-sp-002	ArmatimonadotaOTU3like
L-lactate	L-LDH	0	2	Ga0308418_10044903	0	Ga0308418_100018041	R4cd_1	Armatimonadota-sp-002	ArmatimonadotaOTU3like
L-lactate	SfMCT	0					R4cd_1	Armatimonadota-sp-002	ArmatimonadotaOTU3like
L-lactate	Shew_2731	1	2	Ga0308418_100010740			R4cd_1	Armatimonadota-sp-002	ArmatimonadotaOTU3like
L-lactate	Shew_2732	1	1	Ga0308418_100010741			R4cd_1	Armatimonadota-sp-002	ArmatimonadotaOTU3like
L-lactate	ackA	0					R4cd_1	Armatimonadota-sp-002	ArmatimonadotaOTU3like
L-lactate	acs	1	2	Ga0308418_100003784	0	Ga0308418_10060401	R4cd_1	Armatimonadota-sp-002	ArmatimonadotaOTU3like
L-lactate	larD	0					R4cd_1	Armatimonadota-sp-002	ArmatimonadotaOTU3like
L-lactate	lctO	1	2	Ga0308418_100018041			R4cd_1	Armatimonadota-sp-002	ArmatimonadotaOTU3like
L-lactate	lctP	0					R4cd_1	Armatimonadota-sp-002	ArmatimonadotaOTU3like
L-lactate	lldE	0					R4cd_1	Armatimonadota-sp-002	ArmatimonadotaOTU3like
L-lactate	lldF	0					R4cd_1	Armatimonadota-sp-002	ArmatimonadotaOTU3like
L-lactate	lldG	0					R4cd_1	Armatimonadota-sp-002	ArmatimonadotaOTU3like
L-lactate	lutA	0					R4cd_1	Armatimonadota-sp-002	ArmatimonadotaOTU3like
L-lactate	lutB	0					R4cd_1	Armatimonadota-sp-002	ArmatimonadotaOTU3like
L-lactate	lutC	0					R4cd_1	Armatimonadota-sp-002	ArmatimonadotaOTU3like
L-lactate	mctP	0					R4cd_1	Armatimonadota-sp-002	ArmatimonadotaOTU3like
L-lactate	pta	0					R4cd_1	Armatimonadota-sp-002	ArmatimonadotaOTU3like
L-malate	Dshi_1194	0					R4cd_1	Armatimonadota-sp-002	ArmatimonadotaOTU3like
L-malate	Dshi_1195	0					R4cd_1	Armatimonadota-sp-002	ArmatimonadotaOTU3like
L-malate	dctA	0	0	Ga0308418_10048342			R4cd_1	Armatimonadota-sp-002	ArmatimonadotaOTU3like
L-malate	dctM	0					R4cd_1	Armatimonadota-sp-002	ArmatimonadotaOTU3like
L-malate	dctP	0					R4cd_1	Armatimonadota-sp-002	ArmatimonadotaOTU3like
L-malate	dctQ	0					R4cd_1	Armatimonadota-sp-002	ArmatimonadotaOTU3like
L-malate	mae1	0					R4cd_1	Armatimonadota-sp-002	ArmatimonadotaOTU3like
L-malate	maeN	0					R4cd_1	Armatimonadota-sp-002	ArmatimonadotaOTU3like
L-malate	mleP	0					R4cd_1	Armatimonadota-sp-002	ArmatimonadotaOTU3like
L-malate	sdlC	1	2	Ga0308418_10062065	2	Ga0308418_10075984	R4cd_1	Armatimonadota-sp-002	ArmatimonadotaOTU3like
NAG	SMc02869	0	1	Ga0308418_100009018	1	Ga0308418_10048975	R4cd_1	Armatimonadota-sp-002	ArmatimonadotaOTU3like
NAG	SMc02871	0					R4cd_1	Armatimonadota-sp-002	ArmatimonadotaOTU3like
NAG	SMc02872	0	0	Ga0308418_100007036	0	Ga0308418_100007042	R4cd_1	Armatimonadota-sp-002	ArmatimonadotaOTU3like
NAG	SMc02873	0					R4cd_1	Armatimonadota-sp-002	ArmatimonadotaOTU3like
NAG	crr	0					R4cd_1	Armatimonadota-sp-002	ArmatimonadotaOTU3like
NAG	nag3	0					R4cd_1	Armatimonadota-sp-002	ArmatimonadotaOTU3like
NAG	nagA	1	2	Ga0308418_100010546			R4cd_1	Armatimonadota-sp-002	ArmatimonadotaOTU3like
NAG	nagB	1	1	Ga0308418_10042104	0	Ga0308418_100009044	R4cd_1	Armatimonadota-sp-002	ArmatimonadotaOTU3like
NAG	nagEIIA	0					R4cd_1	Armatimonadota-sp-002	ArmatimonadotaOTU3like
NAG	nagEcb	0					R4cd_1	Armatimonadota-sp-002	ArmatimonadotaOTU3like
NAG	nagEcba	1					R4cd_1	Armatimonadota-sp-002	ArmatimonadotaOTU3like
NAG	nagF	0					R4cd_1	Armatimonadota-sp-002	ArmatimonadotaOTU3like
NAG	nagK	0	0	Ga0308418_100005133			R4cd_1	Armatimonadota-sp-002	ArmatimonadotaOTU3like
NAG	nagP	0					R4cd_1	Armatimonadota-sp-002	ArmatimonadotaOTU3like
NAG	nagPcb	0					R4cd_1	Armatimonadota-sp-002	ArmatimonadotaOTU3like
NAG	ngcE	0					R4cd_1	Armatimonadota-sp-002	ArmatimonadotaOTU3like
NAG	ngcF	0					R4cd_1	Armatimonadota-sp-002	ArmatimonadotaOTU3like
NAG	ngcG	0					R4cd_1	Armatimonadota-sp-002	ArmatimonadotaOTU3like
NAG	ngt1	0					R4cd_1	Armatimonadota-sp-002	ArmatimonadotaOTU3like
NAG	ptsB	0					R4cd_1	Armatimonadota-sp-002	ArmatimonadotaOTU3like
NAG	ptsC	0					R4cd_1	Armatimonadota-sp-002	ArmatimonadotaOTU3like
acetate	SLC5A8	0					R4cd_1	Armatimonadota-sp-002	ArmatimonadotaOTU3like
acetate	ackA	0					R4cd_1	Armatimonadota-sp-002	ArmatimonadotaOTU3like
acetate	acs	1	2	Ga0308418_100003784	0	Ga0308418_10060401	R4cd_1	Armatimonadota-sp-002	ArmatimonadotaOTU3like
acetate	actP	1	0	Ga0308418_100010740			R4cd_1	Armatimonadota-sp-002	ArmatimonadotaOTU3like
acetate	ady2	0					R4cd_1	Armatimonadota-sp-002	ArmatimonadotaOTU3like
acetate	dctA	0	0	Ga0308418_10048342			R4cd_1	Armatimonadota-sp-002	ArmatimonadotaOTU3like
acetate	deh	0					R4cd_1	Armatimonadota-sp-002	ArmatimonadotaOTU3like
acetate	patA	0					R4cd_1	Armatimonadota-sp-002	ArmatimonadotaOTU3like
acetate	pta	0					R4cd_1	Armatimonadota-sp-002	ArmatimonadotaOTU3like
acetate	satP	0					R4cd_1	Armatimonadota-sp-002	ArmatimonadotaOTU3like
acetate	ybhL	0					R4cd_1	Armatimonadota-sp-002	ArmatimonadotaOTU3like
alanine	AAP1	0					R4cd_1	Armatimonadota-sp-002	ArmatimonadotaOTU3like
alanine	AAP24	0					R4cd_1	Armatimonadota-sp-002	ArmatimonadotaOTU3like
alanine	SLC1A4	0	0	Ga0308418_10048342			R4cd_1	Armatimonadota-sp-002	ArmatimonadotaOTU3like
alanine	SLC38A3	0					R4cd_1	Armatimonadota-sp-002	ArmatimonadotaOTU3like
alanine	TRIC	0					R4cd_1	Armatimonadota-sp-002	ArmatimonadotaOTU3like
alanine	alsT	0					R4cd_1	Armatimonadota-sp-002	ArmatimonadotaOTU3like
alanine	braC	0					R4cd_1	Armatimonadota-sp-002	ArmatimonadotaOTU3like
alanine	braD	0					R4cd_1	Armatimonadota-sp-002	ArmatimonadotaOTU3like
alanine	braE	0					R4cd_1	Armatimonadota-sp-002	ArmatimonadotaOTU3like
alanine	braF	0	0	Ga0308418_100027715	0	Ga0308418_10018596	R4cd_1	Armatimonadota-sp-002	ArmatimonadotaOTU3like
alanine	braG	0	0	Ga0308418_100027715	0	Ga0308418_100014732	R4cd_1	Armatimonadota-sp-002	ArmatimonadotaOTU3like
alanine	cycA	1					R4cd_1	Armatimonadota-sp-002	ArmatimonadotaOTU3like
alanine	metP	0					R4cd_1	Armatimonadota-sp-002	ArmatimonadotaOTU3like
alanine	metS	0					R4cd_1	Armatimonadota-sp-002	ArmatimonadotaOTU3like
alanine	snatA	0					R4cd_1	Armatimonadota-sp-002	ArmatimonadotaOTU3like
arabinose	BT0355	0					R4cd_1	Armatimonadota-sp-002	ArmatimonadotaOTU3like
arabinose	Echvi_1880	0					R4cd_1	Armatimonadota-sp-002	ArmatimonadotaOTU3like
arabinose	KDG-aldolase	0					R4cd_1	Armatimonadota-sp-002	ArmatimonadotaOTU3like
arabinose	aldA	0	0	Ga0308418_10008026	0	Ga0308418_100017214	R4cd_1	Armatimonadota-sp-002	ArmatimonadotaOTU3like
arabinose	aldox-large	0					R4cd_1	Armatimonadota-sp-002	ArmatimonadotaOTU3like
arabinose	aldox-med	0					R4cd_1	Armatimonadota-sp-002	ArmatimonadotaOTU3like
arabinose	aldox-small	0					R4cd_1	Armatimonadota-sp-002	ArmatimonadotaOTU3like
arabinose	araA	1					R4cd_1	Armatimonadota-sp-002	ArmatimonadotaOTU3like
arabinose	araB	1					R4cd_1	Armatimonadota-sp-002	ArmatimonadotaOTU3like
arabinose	araD	1					R4cd_1	Armatimonadota-sp-002	ArmatimonadotaOTU3like
arabinose	araE	1					R4cd_1	Armatimonadota-sp-002	ArmatimonadotaOTU3like
arabinose	araF	0					R4cd_1	Armatimonadota-sp-002	ArmatimonadotaOTU3like
arabinose	araG	0	0	Ga0308418_100004455	0	Ga0308418_10105143	R4cd_1	Armatimonadota-sp-002	ArmatimonadotaOTU3like
arabinose	araH	0					R4cd_1	Armatimonadota-sp-002	ArmatimonadotaOTU3like
arabinose	araS	0					R4cd_1	Armatimonadota-sp-002	ArmatimonadotaOTU3like
arabinose	araT	0					R4cd_1	Armatimonadota-sp-002	ArmatimonadotaOTU3like
arabinose	araU	0					R4cd_1	Armatimonadota-sp-002	ArmatimonadotaOTU3like
arabinose	araUsh	0					R4cd_1	Armatimonadota-sp-002	ArmatimonadotaOTU3like
arabinose	araV	0	0	Ga0308418_10048975	0	Ga0308418_100009018	R4cd_1	Armatimonadota-sp-002	ArmatimonadotaOTU3like
arabinose	araVsh	0					R4cd_1	Armatimonadota-sp-002	ArmatimonadotaOTU3like
arabinose	araWsh	0					R4cd_1	Armatimonadota-sp-002	ArmatimonadotaOTU3like
arabinose	araZsh	0					R4cd_1	Armatimonadota-sp-002	ArmatimonadotaOTU3like
arabinose	chvE	0					R4cd_1	Armatimonadota-sp-002	ArmatimonadotaOTU3like
arabinose	gguA	0					R4cd_1	Armatimonadota-sp-002	ArmatimonadotaOTU3like
arabinose	gguB	0					R4cd_1	Armatimonadota-sp-002	ArmatimonadotaOTU3like
arabinose	glcB	0	2	Ga0308418_100003738			R4cd_1	Armatimonadota-sp-002	ArmatimonadotaOTU3like
arabinose	gyaR	0	1	Ga0308418_10064893	1	Ga0308418_10110363	R4cd_1	Armatimonadota-sp-002	ArmatimonadotaOTU3like
arabinose	xacB	0	0	Ga0308418_10057035	0	Ga0308418_10068233	R4cd_1	Armatimonadota-sp-002	ArmatimonadotaOTU3like
arabinose	xacC	0					R4cd_1	Armatimonadota-sp-002	ArmatimonadotaOTU3like
arabinose	xacD	0					R4cd_1	Armatimonadota-sp-002	ArmatimonadotaOTU3like
arabinose	xacE	0					R4cd_1	Armatimonadota-sp-002	ArmatimonadotaOTU3like
arabinose	xacF	0	1	Ga0308418_10024057	0	Ga0308418_10008026	R4cd_1	Armatimonadota-sp-002	ArmatimonadotaOTU3like
arabinose	xacG	0					R4cd_1	Armatimonadota-sp-002	ArmatimonadotaOTU3like
arabinose	xacH	0					R4cd_1	Armatimonadota-sp-002	ArmatimonadotaOTU3like
arabinose	xacI	0					R4cd_1	Armatimonadota-sp-002	ArmatimonadotaOTU3like
arabinose	xacJ	0	1	Ga0308418_10048975	1	Ga0308418_100009018	R4cd_1	Armatimonadota-sp-002	ArmatimonadotaOTU3like
arabinose	xacK	0	1	Ga0308418_100009018	1	Ga0308418_10048975	R4cd_1	Armatimonadota-sp-002	ArmatimonadotaOTU3like
arabinose	xylFsa	0					R4cd_1	Armatimonadota-sp-002	ArmatimonadotaOTU3like
arabinose	xylGsa	0	0	Ga0308418_100004455	0	Ga0308418_100048119	R4cd_1	Armatimonadota-sp-002	ArmatimonadotaOTU3like
arabinose	xylHsa	0					R4cd_1	Armatimonadota-sp-002	ArmatimonadotaOTU3like
arginine	AAP3	0					R4cd_1	Armatimonadota-sp-002	ArmatimonadotaOTU3like
arginine	CAT1	0					R4cd_1	Armatimonadota-sp-002	ArmatimonadotaOTU3like
arginine	Can1	0					R4cd_1	Armatimonadota-sp-002	ArmatimonadotaOTU3like
arginine	PRO3	0					R4cd_1	Armatimonadota-sp-002	ArmatimonadotaOTU3like
arginine	adiA	0					R4cd_1	Armatimonadota-sp-002	ArmatimonadotaOTU3like
arginine	aguA	0					R4cd_1	Armatimonadota-sp-002	ArmatimonadotaOTU3like
arginine	aguB	0					R4cd_1	Armatimonadota-sp-002	ArmatimonadotaOTU3like
arginine	arcA	0					R4cd_1	Armatimonadota-sp-002	ArmatimonadotaOTU3like
arginine	arcB	0	2	Ga0308418_100010522			R4cd_1	Armatimonadota-sp-002	ArmatimonadotaOTU3like
arginine	arcC	0					R4cd_1	Armatimonadota-sp-002	ArmatimonadotaOTU3like
arginine	arg-monooxygenase	0					R4cd_1	Armatimonadota-sp-002	ArmatimonadotaOTU3like
arginine	aroD	0					R4cd_1	Armatimonadota-sp-002	ArmatimonadotaOTU3like
arginine	artJ	0					R4cd_1	Armatimonadota-sp-002	ArmatimonadotaOTU3like
arginine	artM	0					R4cd_1	Armatimonadota-sp-002	ArmatimonadotaOTU3like
arginine	artP	0	1	Ga0308418_100024315	0	Ga0308418_10018596	R4cd_1	Armatimonadota-sp-002	ArmatimonadotaOTU3like
arginine	artQ	0					R4cd_1	Armatimonadota-sp-002	ArmatimonadotaOTU3like
arginine	aruF	0					R4cd_1	Armatimonadota-sp-002	ArmatimonadotaOTU3like
arginine	aruG	0					R4cd_1	Armatimonadota-sp-002	ArmatimonadotaOTU3like
arginine	aruH	0	0	Ga0308418_100032115			R4cd_1	Armatimonadota-sp-002	ArmatimonadotaOTU3like
arginine	aruI	0					R4cd_1	Armatimonadota-sp-002	ArmatimonadotaOTU3like
arginine	astA	0					R4cd_1	Armatimonadota-sp-002	ArmatimonadotaOTU3like
arginine	astB	0					R4cd_1	Armatimonadota-sp-002	ArmatimonadotaOTU3like
arginine	astC	0	2	Ga0308418_100005428	2	Ga0308418_10117892	R4cd_1	Armatimonadota-sp-002	ArmatimonadotaOTU3like
arginine	astD	0	0	Ga0308418_10008026	0	Ga0308418_10078291	R4cd_1	Armatimonadota-sp-002	ArmatimonadotaOTU3like
arginine	astE	0					R4cd_1	Armatimonadota-sp-002	ArmatimonadotaOTU3like
arginine	atoB	0	2	Ga0308418_100005117	2	Ga0308418_100014133	R4cd_1	Armatimonadota-sp-002	ArmatimonadotaOTU3like
arginine	bgtB	0					R4cd_1	Armatimonadota-sp-002	ArmatimonadotaOTU3like
arginine	braC	0					R4cd_1	Armatimonadota-sp-002	ArmatimonadotaOTU3like
arginine	braD	0					R4cd_1	Armatimonadota-sp-002	ArmatimonadotaOTU3like
arginine	braE	0					R4cd_1	Armatimonadota-sp-002	ArmatimonadotaOTU3like
arginine	braF	0					R4cd_1	Armatimonadota-sp-002	ArmatimonadotaOTU3like
arginine	braG	0	0	Ga0308418_100027715	0	Ga0308418_10053283	R4cd_1	Armatimonadota-sp-002	ArmatimonadotaOTU3like
arginine	davD	0	0	Ga0308418_10008026	0	Ga0308418_10024057	R4cd_1	Armatimonadota-sp-002	ArmatimonadotaOTU3like
arginine	davT	0	0	Ga0308418_100005428	0	Ga0308418_10117892	R4cd_1	Armatimonadota-sp-002	ArmatimonadotaOTU3like
arginine	ech	0	0	Ga0308418_100018028	0	Ga0308418_10064694	R4cd_1	Armatimonadota-sp-002	ArmatimonadotaOTU3like
arginine	fadB	0	1	Ga0308418_100017224	1	Ga0308418_10066803	R4cd_1	Armatimonadota-sp-002	ArmatimonadotaOTU3like
arginine	gabD	1	2	Ga0308418_100017214	2	Ga0308418_10106643	R4cd_1	Armatimonadota-sp-002	ArmatimonadotaOTU3like
arginine	gabT	1	0	Ga0308418_100005428	0	Ga0308418_10117892	R4cd_1	Armatimonadota-sp-002	ArmatimonadotaOTU3like
arginine	gbamidase	0	0	Ga0308418_10045664			R4cd_1	Armatimonadota-sp-002	ArmatimonadotaOTU3like
arginine	gbuA	0					R4cd_1	Armatimonadota-sp-002	ArmatimonadotaOTU3like
arginine	gcdG	0					R4cd_1	Armatimonadota-sp-002	ArmatimonadotaOTU3like
arginine	gcdH	0	0	Ga0308418_100013313	0	Ga0308418_10067381	R4cd_1	Armatimonadota-sp-002	ArmatimonadotaOTU3like
arginine	glaH	0					R4cd_1	Armatimonadota-sp-002	ArmatimonadotaOTU3like
arginine	kauB	0	1	Ga0308418_10008026	1	Ga0308418_10078291	R4cd_1	Armatimonadota-sp-002	ArmatimonadotaOTU3like
arginine	lhgD	0					R4cd_1	Armatimonadota-sp-002	ArmatimonadotaOTU3like
arginine	ocd	0	0	Ga0308418_100003787			R4cd_1	Armatimonadota-sp-002	ArmatimonadotaOTU3like
arginine	odc	1					R4cd_1	Armatimonadota-sp-002	ArmatimonadotaOTU3like
arginine	oraE	0					R4cd_1	Armatimonadota-sp-002	ArmatimonadotaOTU3like
arginine	oraS	0					R4cd_1	Armatimonadota-sp-002	ArmatimonadotaOTU3like
arginine	ord	0					R4cd_1	Armatimonadota-sp-002	ArmatimonadotaOTU3like
arginine	orr	0					R4cd_1	Armatimonadota-sp-002	ArmatimonadotaOTU3like
arginine	ortA	0					R4cd_1	Armatimonadota-sp-002	ArmatimonadotaOTU3like
arginine	ortB	0					R4cd_1	Armatimonadota-sp-002	ArmatimonadotaOTU3like
arginine	patA	1	2	Ga0308418_10008995	0	Ga0308418_100005428	R4cd_1	Armatimonadota-sp-002	ArmatimonadotaOTU3like
arginine	patD	1	1	Ga0308418_10008026	1	Ga0308418_10078291	R4cd_1	Armatimonadota-sp-002	ArmatimonadotaOTU3like
arginine	prdA	0					R4cd_1	Armatimonadota-sp-002	ArmatimonadotaOTU3like
arginine	prdB	0					R4cd_1	Armatimonadota-sp-002	ArmatimonadotaOTU3like
arginine	prdC	0					R4cd_1	Armatimonadota-sp-002	ArmatimonadotaOTU3like
arginine	prdF	0					R4cd_1	Armatimonadota-sp-002	ArmatimonadotaOTU3like
arginine	puo	0	0	Ga0308418_100014116			R4cd_1	Armatimonadota-sp-002	ArmatimonadotaOTU3like
arginine	put1	0	2	Ga0308418_100007052	2	Ga0308418_10077324	R4cd_1	Armatimonadota-sp-002	ArmatimonadotaOTU3like
arginine	putA	0	0	Ga0308418_10024057	0	Ga0308418_10008026	R4cd_1	Armatimonadota-sp-002	ArmatimonadotaOTU3like
arginine	puuA	0	0	Ga0308418_10106881	0	Ga0308418_100017343	R4cd_1	Armatimonadota-sp-002	ArmatimonadotaOTU3like
arginine	puuB	0					R4cd_1	Armatimonadota-sp-002	ArmatimonadotaOTU3like
arginine	puuC	0	1	Ga0308418_10008026	1	Ga0308418_10078291	R4cd_1	Armatimonadota-sp-002	ArmatimonadotaOTU3like
arginine	puuD	0	0	Ga0308418_10011216			R4cd_1	Armatimonadota-sp-002	ArmatimonadotaOTU3like
arginine	rocA	0	0	Ga0308418_10024057	0	Ga0308418_10008026	R4cd_1	Armatimonadota-sp-002	ArmatimonadotaOTU3like
arginine	rocD	0	1	Ga0308418_100005428	1	Ga0308418_10117892	R4cd_1	Armatimonadota-sp-002	ArmatimonadotaOTU3like
arginine	rocE	1					R4cd_1	Armatimonadota-sp-002	ArmatimonadotaOTU3like
arginine	rocF	1					R4cd_1	Armatimonadota-sp-002	ArmatimonadotaOTU3like
arginine	speB	0					R4cd_1	Armatimonadota-sp-002	ArmatimonadotaOTU3like
asparagine	AGP1	0					R4cd_1	Armatimonadota-sp-002	ArmatimonadotaOTU3like
asparagine	BPHYT_RS17540	0					R4cd_1	Armatimonadota-sp-002	ArmatimonadotaOTU3like
asparagine	SLC7A13	0					R4cd_1	Armatimonadota-sp-002	ArmatimonadotaOTU3like
asparagine	aapJ	0					R4cd_1	Armatimonadota-sp-002	ArmatimonadotaOTU3like
asparagine	aapM	0					R4cd_1	Armatimonadota-sp-002	ArmatimonadotaOTU3like
asparagine	aapP	0	0	Ga0308418_10053283	0	Ga0308418_10090562	R4cd_1	Armatimonadota-sp-002	ArmatimonadotaOTU3like
asparagine	aapQ	0					R4cd_1	Armatimonadota-sp-002	ArmatimonadotaOTU3like
asparagine	aatJ	0					R4cd_1	Armatimonadota-sp-002	ArmatimonadotaOTU3like
asparagine	aatM	0					R4cd_1	Armatimonadota-sp-002	ArmatimonadotaOTU3like
asparagine	aatP	0	0	Ga0308418_100048119	0	Ga0308418_100024315	R4cd_1	Armatimonadota-sp-002	ArmatimonadotaOTU3like
asparagine	aatQ	0					R4cd_1	Armatimonadota-sp-002	ArmatimonadotaOTU3like
asparagine	acaP	0					R4cd_1	Armatimonadota-sp-002	ArmatimonadotaOTU3like
asparagine	agcS	0					R4cd_1	Armatimonadota-sp-002	ArmatimonadotaOTU3like
asparagine	ans	1	0	Ga0308418_10037014			R4cd_1	Armatimonadota-sp-002	ArmatimonadotaOTU3like
asparagine	ansP	0					R4cd_1	Armatimonadota-sp-002	ArmatimonadotaOTU3like
asparagine	bgtA	0	1	Ga0308418_10053283	1	Ga0308418_10018596	R4cd_1	Armatimonadota-sp-002	ArmatimonadotaOTU3like
asparagine	bgtB'	0					R4cd_1	Armatimonadota-sp-002	ArmatimonadotaOTU3like
asparagine	bztA	0					R4cd_1	Armatimonadota-sp-002	ArmatimonadotaOTU3like
asparagine	bztB	0					R4cd_1	Armatimonadota-sp-002	ArmatimonadotaOTU3like
asparagine	bztC	0					R4cd_1	Armatimonadota-sp-002	ArmatimonadotaOTU3like
asparagine	bztD	0	0	Ga0308418_10053283	0	Ga0308418_100024315	R4cd_1	Armatimonadota-sp-002	ArmatimonadotaOTU3like
asparagine	dauA	0					R4cd_1	Armatimonadota-sp-002	ArmatimonadotaOTU3like
asparagine	glnP	0					R4cd_1	Armatimonadota-sp-002	ArmatimonadotaOTU3like
asparagine	glnQ	0	0	Ga0308418_10018596	0	Ga0308418_100024315	R4cd_1	Armatimonadota-sp-002	ArmatimonadotaOTU3like
asparagine	glt	1	2	Ga0308418_10048342			R4cd_1	Armatimonadota-sp-002	ArmatimonadotaOTU3like
asparagine	natF	0					R4cd_1	Armatimonadota-sp-002	ArmatimonadotaOTU3like
asparagine	natG	0					R4cd_1	Armatimonadota-sp-002	ArmatimonadotaOTU3like
asparagine	natH	0					R4cd_1	Armatimonadota-sp-002	ArmatimonadotaOTU3like
asparagine	peb1A	0					R4cd_1	Armatimonadota-sp-002	ArmatimonadotaOTU3like
asparagine	peb1B	0					R4cd_1	Armatimonadota-sp-002	ArmatimonadotaOTU3like
asparagine	peb1C	0	0	Ga0308418_10053283	0	Ga0308418_100048119	R4cd_1	Armatimonadota-sp-002	ArmatimonadotaOTU3like
asparagine	peb1D	0					R4cd_1	Armatimonadota-sp-002	ArmatimonadotaOTU3like
asparagine	yhiT	0					R4cd_1	Armatimonadota-sp-002	ArmatimonadotaOTU3like
asparagine	yveA	0					R4cd_1	Armatimonadota-sp-002	ArmatimonadotaOTU3like
aspartate	BPHYT_RS17540	0					R4cd_1	Armatimonadota-sp-002	ArmatimonadotaOTU3like
aspartate	SLC7A13	0					R4cd_1	Armatimonadota-sp-002	ArmatimonadotaOTU3like
aspartate	aapJ	0					R4cd_1	Armatimonadota-sp-002	ArmatimonadotaOTU3like
aspartate	aapM	0					R4cd_1	Armatimonadota-sp-002	ArmatimonadotaOTU3like
aspartate	aapP	0	0	Ga0308418_10053283	0	Ga0308418_10090562	R4cd_1	Armatimonadota-sp-002	ArmatimonadotaOTU3like
aspartate	aapQ	0					R4cd_1	Armatimonadota-sp-002	ArmatimonadotaOTU3like
aspartate	aatJ	0					R4cd_1	Armatimonadota-sp-002	ArmatimonadotaOTU3like
aspartate	aatM	0					R4cd_1	Armatimonadota-sp-002	ArmatimonadotaOTU3like
aspartate	aatP	0	0	Ga0308418_100048119	0	Ga0308418_100024315	R4cd_1	Armatimonadota-sp-002	ArmatimonadotaOTU3like
aspartate	aatQ	0					R4cd_1	Armatimonadota-sp-002	ArmatimonadotaOTU3like
aspartate	acaP	0					R4cd_1	Armatimonadota-sp-002	ArmatimonadotaOTU3like
aspartate	bgtA	0	1	Ga0308418_10053283	1	Ga0308418_10018596	R4cd_1	Armatimonadota-sp-002	ArmatimonadotaOTU3like
aspartate	bgtB'	0					R4cd_1	Armatimonadota-sp-002	ArmatimonadotaOTU3like
aspartate	bztA	0					R4cd_1	Armatimonadota-sp-002	ArmatimonadotaOTU3like
aspartate	bztB	0					R4cd_1	Armatimonadota-sp-002	ArmatimonadotaOTU3like
aspartate	bztC	0					R4cd_1	Armatimonadota-sp-002	ArmatimonadotaOTU3like
aspartate	bztD	0	0	Ga0308418_10053283	0	Ga0308418_100024315	R4cd_1	Armatimonadota-sp-002	ArmatimonadotaOTU3like
aspartate	dauA	0					R4cd_1	Armatimonadota-sp-002	ArmatimonadotaOTU3like
aspartate	glt	1	2	Ga0308418_10048342			R4cd_1	Armatimonadota-sp-002	ArmatimonadotaOTU3like
aspartate	natF	0					R4cd_1	Armatimonadota-sp-002	ArmatimonadotaOTU3like
aspartate	natG	0					R4cd_1	Armatimonadota-sp-002	ArmatimonadotaOTU3like
aspartate	natH	0					R4cd_1	Armatimonadota-sp-002	ArmatimonadotaOTU3like
aspartate	peb1A	0					R4cd_1	Armatimonadota-sp-002	ArmatimonadotaOTU3like
aspartate	peb1B	0					R4cd_1	Armatimonadota-sp-002	ArmatimonadotaOTU3like
aspartate	peb1C	0	0	Ga0308418_10053283	0	Ga0308418_100048119	R4cd_1	Armatimonadota-sp-002	ArmatimonadotaOTU3like
aspartate	peb1D	0					R4cd_1	Armatimonadota-sp-002	ArmatimonadotaOTU3like
aspartate	yveA	0					R4cd_1	Armatimonadota-sp-002	ArmatimonadotaOTU3like
cellobiose	MFS-glucose	0					R4cd_1	Armatimonadota-sp-002	ArmatimonadotaOTU3like
cellobiose	PAST-A	0					R4cd_1	Armatimonadota-sp-002	ArmatimonadotaOTU3like
cellobiose	SMc04256	0	1	Ga0308418_100009018	1	Ga0308418_10048975	R4cd_1	Armatimonadota-sp-002	ArmatimonadotaOTU3like
cellobiose	SMc04257	0					R4cd_1	Armatimonadota-sp-002	ArmatimonadotaOTU3like
cellobiose	SMc04258	0					R4cd_1	Armatimonadota-sp-002	ArmatimonadotaOTU3like
cellobiose	SMc04259	0					R4cd_1	Armatimonadota-sp-002	ArmatimonadotaOTU3like
cellobiose	SSS-glucose	0					R4cd_1	Armatimonadota-sp-002	ArmatimonadotaOTU3like
cellobiose	SWEET1	0					R4cd_1	Armatimonadota-sp-002	ArmatimonadotaOTU3like
cellobiose	SemiSWEET	0					R4cd_1	Armatimonadota-sp-002	ArmatimonadotaOTU3like
cellobiose	TM0027	0	0	Ga0308418_100009018	0	Ga0308418_10018596	R4cd_1	Armatimonadota-sp-002	ArmatimonadotaOTU3like
cellobiose	TM0028	0	0	Ga0308418_100024315	0	Ga0308418_100015724	R4cd_1	Armatimonadota-sp-002	ArmatimonadotaOTU3like
cellobiose	TM0029	0					R4cd_1	Armatimonadota-sp-002	ArmatimonadotaOTU3like
cellobiose	TM0030	0					R4cd_1	Armatimonadota-sp-002	ArmatimonadotaOTU3like
cellobiose	TM0031	0					R4cd_1	Armatimonadota-sp-002	ArmatimonadotaOTU3like
cellobiose	aglE'	0					R4cd_1	Armatimonadota-sp-002	ArmatimonadotaOTU3like
cellobiose	aglF'	0	0	Ga0308418_100007042			R4cd_1	Armatimonadota-sp-002	ArmatimonadotaOTU3like
cellobiose	aglG'	0					R4cd_1	Armatimonadota-sp-002	ArmatimonadotaOTU3like
cellobiose	aglK'	0	1	Ga0308418_10048975	1	Ga0308418_100009018	R4cd_1	Armatimonadota-sp-002	ArmatimonadotaOTU3like
cellobiose	ascB	0	0	Ga0308418_10074892	0	Ga0308418_10100444	R4cd_1	Armatimonadota-sp-002	ArmatimonadotaOTU3like
cellobiose	bgl	1	2	Ga0308418_10074892	2	Ga0308418_10100444	R4cd_1	Armatimonadota-sp-002	ArmatimonadotaOTU3like
cellobiose	bglF	0					R4cd_1	Armatimonadota-sp-002	ArmatimonadotaOTU3like
cellobiose	bglG	0					R4cd_1	Armatimonadota-sp-002	ArmatimonadotaOTU3like
cellobiose	bglT	0					R4cd_1	Armatimonadota-sp-002	ArmatimonadotaOTU3like
cellobiose	cbp	0					R4cd_1	Armatimonadota-sp-002	ArmatimonadotaOTU3like
cellobiose	cbpB	0					R4cd_1	Armatimonadota-sp-002	ArmatimonadotaOTU3like
cellobiose	cbpC	0					R4cd_1	Armatimonadota-sp-002	ArmatimonadotaOTU3like
cellobiose	cbtA	0					R4cd_1	Armatimonadota-sp-002	ArmatimonadotaOTU3like
cellobiose	cbtB	0					R4cd_1	Armatimonadota-sp-002	ArmatimonadotaOTU3like
cellobiose	cbtC	0					R4cd_1	Armatimonadota-sp-002	ArmatimonadotaOTU3like
cellobiose	cbtD	0	0	Ga0308418_10018596	0	Ga0308418_100048119	R4cd_1	Armatimonadota-sp-002	ArmatimonadotaOTU3like
cellobiose	cbtF	0	0	Ga0308418_100048119	0	Ga0308418_10053283	R4cd_1	Armatimonadota-sp-002	ArmatimonadotaOTU3like
cellobiose	cdt	0					R4cd_1	Armatimonadota-sp-002	ArmatimonadotaOTU3like
cellobiose	cebE	0					R4cd_1	Armatimonadota-sp-002	ArmatimonadotaOTU3like
cellobiose	cebF	0	0	Ga0308418_100007036			R4cd_1	Armatimonadota-sp-002	ArmatimonadotaOTU3like
cellobiose	cebG	0	0	Ga0308418_10078573			R4cd_1	Armatimonadota-sp-002	ArmatimonadotaOTU3like
cellobiose	celEIIA	0					R4cd_1	Armatimonadota-sp-002	ArmatimonadotaOTU3like
cellobiose	celEIIB	0					R4cd_1	Armatimonadota-sp-002	ArmatimonadotaOTU3like
cellobiose	celEIIC	0					R4cd_1	Armatimonadota-sp-002	ArmatimonadotaOTU3like
cellobiose	crr	0					R4cd_1	Armatimonadota-sp-002	ArmatimonadotaOTU3like
cellobiose	eda	0					R4cd_1	Armatimonadota-sp-002	ArmatimonadotaOTU3like
cellobiose	edd	0					R4cd_1	Armatimonadota-sp-002	ArmatimonadotaOTU3like
cellobiose	gadh1	0					R4cd_1	Armatimonadota-sp-002	ArmatimonadotaOTU3like
cellobiose	gadh2	0					R4cd_1	Armatimonadota-sp-002	ArmatimonadotaOTU3like
cellobiose	gadh3	0					R4cd_1	Armatimonadota-sp-002	ArmatimonadotaOTU3like
cellobiose	gdh	0	1	Ga0308418_100015725			R4cd_1	Armatimonadota-sp-002	ArmatimonadotaOTU3like
cellobiose	glcS	0					R4cd_1	Armatimonadota-sp-002	ArmatimonadotaOTU3like
cellobiose	glcT	0					R4cd_1	Armatimonadota-sp-002	ArmatimonadotaOTU3like
cellobiose	glcU	0					R4cd_1	Armatimonadota-sp-002	ArmatimonadotaOTU3like
cellobiose	glcU'	0					R4cd_1	Armatimonadota-sp-002	ArmatimonadotaOTU3like
cellobiose	glcV	0	0	Ga0308418_100009018	0	Ga0308418_10048975	R4cd_1	Armatimonadota-sp-002	ArmatimonadotaOTU3like
cellobiose	glk	0	1	Ga0308418_100005133	1	Ga0308418_10032325	R4cd_1	Armatimonadota-sp-002	ArmatimonadotaOTU3like
cellobiose	gnl	0					R4cd_1	Armatimonadota-sp-002	ArmatimonadotaOTU3like
cellobiose	gtsA	0					R4cd_1	Armatimonadota-sp-002	ArmatimonadotaOTU3like
cellobiose	gtsB	0					R4cd_1	Armatimonadota-sp-002	ArmatimonadotaOTU3like
cellobiose	gtsC	0					R4cd_1	Armatimonadota-sp-002	ArmatimonadotaOTU3like
cellobiose	gtsD	0	1	Ga0308418_10048975	1	Ga0308418_100009018	R4cd_1	Armatimonadota-sp-002	ArmatimonadotaOTU3like
cellobiose	kguD	0	0	Ga0308418_10110363	0	Ga0308418_100027710	R4cd_1	Armatimonadota-sp-002	ArmatimonadotaOTU3like
cellobiose	kguK	0					R4cd_1	Armatimonadota-sp-002	ArmatimonadotaOTU3like
cellobiose	kguT	0					R4cd_1	Armatimonadota-sp-002	ArmatimonadotaOTU3like
cellobiose	manX	0					R4cd_1	Armatimonadota-sp-002	ArmatimonadotaOTU3like
cellobiose	manY	0					R4cd_1	Armatimonadota-sp-002	ArmatimonadotaOTU3like
cellobiose	manZ	0					R4cd_1	Armatimonadota-sp-002	ArmatimonadotaOTU3like
cellobiose	mglA	0	0	Ga0308418_100004455	0	Ga0308418_10105143	R4cd_1	Armatimonadota-sp-002	ArmatimonadotaOTU3like
cellobiose	mglB	0					R4cd_1	Armatimonadota-sp-002	ArmatimonadotaOTU3like
cellobiose	mglC	0					R4cd_1	Armatimonadota-sp-002	ArmatimonadotaOTU3like
cellobiose	msdB1	0					R4cd_1	Armatimonadota-sp-002	ArmatimonadotaOTU3like
cellobiose	msdB2	0	0	Ga0308418_10078573			R4cd_1	Armatimonadota-sp-002	ArmatimonadotaOTU3like
cellobiose	msdC1	0					R4cd_1	Armatimonadota-sp-002	ArmatimonadotaOTU3like
cellobiose	msdC2	0					R4cd_1	Armatimonadota-sp-002	ArmatimonadotaOTU3like
cellobiose	msiK	0	1	Ga0308418_100009018	1	Ga0308418_10048975	R4cd_1	Armatimonadota-sp-002	ArmatimonadotaOTU3like
cellobiose	pgmA	0					R4cd_1	Armatimonadota-sp-002	ArmatimonadotaOTU3like
cellobiose	ptsG	0					R4cd_1	Armatimonadota-sp-002	ArmatimonadotaOTU3like
cellobiose	ptsG-crr	1					R4cd_1	Armatimonadota-sp-002	ArmatimonadotaOTU3like
citrate	SLC13A5	1	0	Ga0308418_10075984	0	Ga0308418_10062065	R4cd_1	Armatimonadota-sp-002	ArmatimonadotaOTU3like
citrate	acn	1	2	Ga0308418_100051018	2	Ga0308418_10097151	R4cd_1	Armatimonadota-sp-002	ArmatimonadotaOTU3like
citrate	cimH	0					R4cd_1	Armatimonadota-sp-002	ArmatimonadotaOTU3like
citrate	cit1	0					R4cd_1	Armatimonadota-sp-002	ArmatimonadotaOTU3like
citrate	citA	0					R4cd_1	Armatimonadota-sp-002	ArmatimonadotaOTU3like
citrate	citD	0					R4cd_1	Armatimonadota-sp-002	ArmatimonadotaOTU3like
citrate	citE	0					R4cd_1	Armatimonadota-sp-002	ArmatimonadotaOTU3like
citrate	citF	0					R4cd_1	Armatimonadota-sp-002	ArmatimonadotaOTU3like
citrate	citM	0					R4cd_1	Armatimonadota-sp-002	ArmatimonadotaOTU3like
citrate	citS	0					R4cd_1	Armatimonadota-sp-002	ArmatimonadotaOTU3like
citrate	citT	0					R4cd_1	Armatimonadota-sp-002	ArmatimonadotaOTU3like
citrate	citW	0					R4cd_1	Armatimonadota-sp-002	ArmatimonadotaOTU3like
citrate	fecB	0					R4cd_1	Armatimonadota-sp-002	ArmatimonadotaOTU3like
citrate	fecC	0	0	Ga0308418_10116861			R4cd_1	Armatimonadota-sp-002	ArmatimonadotaOTU3like
citrate	fecD	0	0	Ga0308418_10116861			R4cd_1	Armatimonadota-sp-002	ArmatimonadotaOTU3like
citrate	fecE	0	1	Ga0308418_10108692	1	Ga0308418_10003947	R4cd_1	Armatimonadota-sp-002	ArmatimonadotaOTU3like
citrate	icd	1	2	Ga0308418_100013325	2	Ga0308418_10010988	R4cd_1	Armatimonadota-sp-002	ArmatimonadotaOTU3like
citrate	tctA	0					R4cd_1	Armatimonadota-sp-002	ArmatimonadotaOTU3like
citrate	tctB	0					R4cd_1	Armatimonadota-sp-002	ArmatimonadotaOTU3like
citrate	tctC	0					R4cd_1	Armatimonadota-sp-002	ArmatimonadotaOTU3like
citrulline	AO353_03040	1	0	Ga0308418_100024315	0	Ga0308418_10018596	R4cd_1	Armatimonadota-sp-002	ArmatimonadotaOTU3like
citrulline	AO353_03045	1					R4cd_1	Armatimonadota-sp-002	ArmatimonadotaOTU3like
citrulline	AO353_03050	1					R4cd_1	Armatimonadota-sp-002	ArmatimonadotaOTU3like
citrulline	AO353_03055	1					R4cd_1	Armatimonadota-sp-002	ArmatimonadotaOTU3like
citrulline	PRO3	0					R4cd_1	Armatimonadota-sp-002	ArmatimonadotaOTU3like
citrulline	PS417_17590	0					R4cd_1	Armatimonadota-sp-002	ArmatimonadotaOTU3like
citrulline	PS417_17595	0					R4cd_1	Armatimonadota-sp-002	ArmatimonadotaOTU3like
citrulline	PS417_17600	0					R4cd_1	Armatimonadota-sp-002	ArmatimonadotaOTU3like
citrulline	PS417_17605	0	0	Ga0308418_10018596	0	Ga0308418_100024315	R4cd_1	Armatimonadota-sp-002	ArmatimonadotaOTU3like
citrulline	arcB	1	2	Ga0308418_100010522			R4cd_1	Armatimonadota-sp-002	ArmatimonadotaOTU3like
citrulline	arcC	1					R4cd_1	Armatimonadota-sp-002	ArmatimonadotaOTU3like
citrulline	aruF	0					R4cd_1	Armatimonadota-sp-002	ArmatimonadotaOTU3like
citrulline	aruG	0					R4cd_1	Armatimonadota-sp-002	ArmatimonadotaOTU3like
citrulline	astC	0	2	Ga0308418_100005428	2	Ga0308418_10117892	R4cd_1	Armatimonadota-sp-002	ArmatimonadotaOTU3like
citrulline	astD	0	0	Ga0308418_10008026	0	Ga0308418_10078291	R4cd_1	Armatimonadota-sp-002	ArmatimonadotaOTU3like
citrulline	astE	0					R4cd_1	Armatimonadota-sp-002	ArmatimonadotaOTU3like
citrulline	atoB	0	2	Ga0308418_100005117	2	Ga0308418_100014133	R4cd_1	Armatimonadota-sp-002	ArmatimonadotaOTU3like
citrulline	citrullinase	0					R4cd_1	Armatimonadota-sp-002	ArmatimonadotaOTU3like
citrulline	davD	0	0	Ga0308418_10008026	0	Ga0308418_10024057	R4cd_1	Armatimonadota-sp-002	ArmatimonadotaOTU3like
citrulline	davT	0	0	Ga0308418_100005428	0	Ga0308418_10117892	R4cd_1	Armatimonadota-sp-002	ArmatimonadotaOTU3like
citrulline	ech	0	0	Ga0308418_100018028	0	Ga0308418_10064694	R4cd_1	Armatimonadota-sp-002	ArmatimonadotaOTU3like
citrulline	fadB	0	1	Ga0308418_100017224	1	Ga0308418_10066803	R4cd_1	Armatimonadota-sp-002	ArmatimonadotaOTU3like
citrulline	gabD	1	2	Ga0308418_100017214	2	Ga0308418_10106643	R4cd_1	Armatimonadota-sp-002	ArmatimonadotaOTU3like
citrulline	gabT	1	0	Ga0308418_100005428	0	Ga0308418_10117892	R4cd_1	Armatimonadota-sp-002	ArmatimonadotaOTU3like
citrulline	gcdG	0					R4cd_1	Armatimonadota-sp-002	ArmatimonadotaOTU3like
citrulline	gcdH	0	0	Ga0308418_100013313	0	Ga0308418_10067381	R4cd_1	Armatimonadota-sp-002	ArmatimonadotaOTU3like
citrulline	glaH	0					R4cd_1	Armatimonadota-sp-002	ArmatimonadotaOTU3like
citrulline	lhgD	0					R4cd_1	Armatimonadota-sp-002	ArmatimonadotaOTU3like
citrulline	ocd	0	0	Ga0308418_100003787			R4cd_1	Armatimonadota-sp-002	ArmatimonadotaOTU3like
citrulline	odc	1					R4cd_1	Armatimonadota-sp-002	ArmatimonadotaOTU3like
citrulline	oraE	0					R4cd_1	Armatimonadota-sp-002	ArmatimonadotaOTU3like
citrulline	oraS	0					R4cd_1	Armatimonadota-sp-002	ArmatimonadotaOTU3like
citrulline	ord	0					R4cd_1	Armatimonadota-sp-002	ArmatimonadotaOTU3like
citrulline	orr	0					R4cd_1	Armatimonadota-sp-002	ArmatimonadotaOTU3like
citrulline	ortA	0					R4cd_1	Armatimonadota-sp-002	ArmatimonadotaOTU3like
citrulline	ortB	0					R4cd_1	Armatimonadota-sp-002	ArmatimonadotaOTU3like
citrulline	patA	1	2	Ga0308418_10008995	0	Ga0308418_100005428	R4cd_1	Armatimonadota-sp-002	ArmatimonadotaOTU3like
citrulline	patD	1	1	Ga0308418_10008026	1	Ga0308418_10078291	R4cd_1	Armatimonadota-sp-002	ArmatimonadotaOTU3like
citrulline	prdA	0					R4cd_1	Armatimonadota-sp-002	ArmatimonadotaOTU3like
citrulline	prdB	0					R4cd_1	Armatimonadota-sp-002	ArmatimonadotaOTU3like
citrulline	prdC	0					R4cd_1	Armatimonadota-sp-002	ArmatimonadotaOTU3like
citrulline	prdF	0					R4cd_1	Armatimonadota-sp-002	ArmatimonadotaOTU3like
citrulline	puo	0	0	Ga0308418_100014116			R4cd_1	Armatimonadota-sp-002	ArmatimonadotaOTU3like
citrulline	put1	0	2	Ga0308418_100007052	2	Ga0308418_10077324	R4cd_1	Armatimonadota-sp-002	ArmatimonadotaOTU3like
citrulline	putA	0	0	Ga0308418_10024057	0	Ga0308418_10008026	R4cd_1	Armatimonadota-sp-002	ArmatimonadotaOTU3like
citrulline	puuA	0	0	Ga0308418_10106881	0	Ga0308418_100017343	R4cd_1	Armatimonadota-sp-002	ArmatimonadotaOTU3like
citrulline	puuB	0					R4cd_1	Armatimonadota-sp-002	ArmatimonadotaOTU3like
citrulline	puuC	0	1	Ga0308418_10008026	1	Ga0308418_10078291	R4cd_1	Armatimonadota-sp-002	ArmatimonadotaOTU3like
citrulline	puuD	0	0	Ga0308418_10011216			R4cd_1	Armatimonadota-sp-002	ArmatimonadotaOTU3like
citrulline	rocA	0	0	Ga0308418_10024057	0	Ga0308418_10008026	R4cd_1	Armatimonadota-sp-002	ArmatimonadotaOTU3like
citrulline	rocD	0	1	Ga0308418_100005428	1	Ga0308418_10117892	R4cd_1	Armatimonadota-sp-002	ArmatimonadotaOTU3like
deoxyinosine	H281DRAFT_01112	0					R4cd_1	Armatimonadota-sp-002	ArmatimonadotaOTU3like
deoxyinosine	H281DRAFT_01113	0					R4cd_1	Armatimonadota-sp-002	ArmatimonadotaOTU3like
deoxyinosine	H281DRAFT_01114	0					R4cd_1	Armatimonadota-sp-002	ArmatimonadotaOTU3like
deoxyinosine	H281DRAFT_01115	0					R4cd_1	Armatimonadota-sp-002	ArmatimonadotaOTU3like
deoxyinosine	ackA	0					R4cd_1	Armatimonadota-sp-002	ArmatimonadotaOTU3like
deoxyinosine	acs	1	2	Ga0308418_100003784	0	Ga0308418_10060401	R4cd_1	Armatimonadota-sp-002	ArmatimonadotaOTU3like
deoxyinosine	adh	1	2	Ga0308418_10001724	1	Ga0308418_10008026	R4cd_1	Armatimonadota-sp-002	ArmatimonadotaOTU3like
deoxyinosine	ald-dh-CoA	0					R4cd_1	Armatimonadota-sp-002	ArmatimonadotaOTU3like
deoxyinosine	bmpA	0	1	Ga0308418_10078292			R4cd_1	Armatimonadota-sp-002	ArmatimonadotaOTU3like
deoxyinosine	deoB	1	2	Ga0308418_100004460	0	Ga0308418_100017245	R4cd_1	Armatimonadota-sp-002	ArmatimonadotaOTU3like
deoxyinosine	deoC	1	2	Ga0308418_10057032			R4cd_1	Armatimonadota-sp-002	ArmatimonadotaOTU3like
deoxyinosine	deoD	1	2	Ga0308418_10004567	1	Ga0308418_10001653	R4cd_1	Armatimonadota-sp-002	ArmatimonadotaOTU3like
deoxyinosine	nupA	0					R4cd_1	Armatimonadota-sp-002	ArmatimonadotaOTU3like
deoxyinosine	nupB	0					R4cd_1	Armatimonadota-sp-002	ArmatimonadotaOTU3like
deoxyinosine	nupC	1					R4cd_1	Armatimonadota-sp-002	ArmatimonadotaOTU3like
deoxyinosine	nupC'	0					R4cd_1	Armatimonadota-sp-002	ArmatimonadotaOTU3like
deoxyinosine	nupG	0	0	Ga0308418_100018017			R4cd_1	Armatimonadota-sp-002	ArmatimonadotaOTU3like
deoxyinosine	pta	0					R4cd_1	Armatimonadota-sp-002	ArmatimonadotaOTU3like
deoxyribonate	aacS	1	0	Ga0308418_10060401	0	Ga0308418_100003784	R4cd_1	Armatimonadota-sp-002	ArmatimonadotaOTU3like
deoxyribonate	atoA	0					R4cd_1	Armatimonadota-sp-002	ArmatimonadotaOTU3like
deoxyribonate	atoB	1	2	Ga0308418_100005117	2	Ga0308418_100014133	R4cd_1	Armatimonadota-sp-002	ArmatimonadotaOTU3like
deoxyribonate	atoD	0					R4cd_1	Armatimonadota-sp-002	ArmatimonadotaOTU3like
deoxyribonate	deoxyribonate-dehyd	1	0	Ga0308418_10057035	0	Ga0308418_10068233	R4cd_1	Armatimonadota-sp-002	ArmatimonadotaOTU3like
deoxyribonate	deoxyribonate-transport	1					R4cd_1	Armatimonadota-sp-002	ArmatimonadotaOTU3like
deoxyribonate	garK	1	1	Ga0308418_10055444	0	Ga0308418_10063711	R4cd_1	Armatimonadota-sp-002	ArmatimonadotaOTU3like
deoxyribonate	ketodeoxyribonate-cleavage	1					R4cd_1	Armatimonadota-sp-002	ArmatimonadotaOTU3like
deoxyribose	aacS	0	0	Ga0308418_10060401	0	Ga0308418_100003784	R4cd_1	Armatimonadota-sp-002	ArmatimonadotaOTU3like
deoxyribose	ackA	0					R4cd_1	Armatimonadota-sp-002	ArmatimonadotaOTU3like
deoxyribose	acs	1	2	Ga0308418_100003784	0	Ga0308418_10060401	R4cd_1	Armatimonadota-sp-002	ArmatimonadotaOTU3like
deoxyribose	adh	1	2	Ga0308418_10001724	1	Ga0308418_10008026	R4cd_1	Armatimonadota-sp-002	ArmatimonadotaOTU3like
deoxyribose	ald-dh-CoA	0					R4cd_1	Armatimonadota-sp-002	ArmatimonadotaOTU3like
deoxyribose	atoA	0					R4cd_1	Armatimonadota-sp-002	ArmatimonadotaOTU3like
deoxyribose	atoB	0	2	Ga0308418_100005117	2	Ga0308418_100014133	R4cd_1	Armatimonadota-sp-002	ArmatimonadotaOTU3like
deoxyribose	atoD	0					R4cd_1	Armatimonadota-sp-002	ArmatimonadotaOTU3like
deoxyribose	deoC	1	2	Ga0308418_10057032			R4cd_1	Armatimonadota-sp-002	ArmatimonadotaOTU3like
deoxyribose	deoK	1	0	Ga0308418_10006154			R4cd_1	Armatimonadota-sp-002	ArmatimonadotaOTU3like
deoxyribose	deoP	1					R4cd_1	Armatimonadota-sp-002	ArmatimonadotaOTU3like
deoxyribose	deoxyribonate-dehyd	0	0	Ga0308418_10057035	0	Ga0308418_10068233	R4cd_1	Armatimonadota-sp-002	ArmatimonadotaOTU3like
deoxyribose	deoxyribonate-transport	0					R4cd_1	Armatimonadota-sp-002	ArmatimonadotaOTU3like
deoxyribose	drdehyd-alpha	0					R4cd_1	Armatimonadota-sp-002	ArmatimonadotaOTU3like
deoxyribose	drdehyd-beta	0					R4cd_1	Armatimonadota-sp-002	ArmatimonadotaOTU3like
deoxyribose	drdehyd-cytc	0					R4cd_1	Armatimonadota-sp-002	ArmatimonadotaOTU3like
deoxyribose	garK	0	1	Ga0308418_10055444	0	Ga0308418_10063711	R4cd_1	Armatimonadota-sp-002	ArmatimonadotaOTU3like
deoxyribose	ketodeoxyribonate-cleavage	0					R4cd_1	Armatimonadota-sp-002	ArmatimonadotaOTU3like
deoxyribose	pta	0					R4cd_1	Armatimonadota-sp-002	ArmatimonadotaOTU3like
ethanol	ackA	0					R4cd_1	Armatimonadota-sp-002	ArmatimonadotaOTU3like
ethanol	acs	1	2	Ga0308418_100003784	0	Ga0308418_10060401	R4cd_1	Armatimonadota-sp-002	ArmatimonadotaOTU3like
ethanol	adh	1	2	Ga0308418_10001724	1	Ga0308418_10008026	R4cd_1	Armatimonadota-sp-002	ArmatimonadotaOTU3like
ethanol	adhAqn	0					R4cd_1	Armatimonadota-sp-002	ArmatimonadotaOTU3like
ethanol	adhBqn	0					R4cd_1	Armatimonadota-sp-002	ArmatimonadotaOTU3like
ethanol	adhSqn	0					R4cd_1	Armatimonadota-sp-002	ArmatimonadotaOTU3like
ethanol	ald-dh-CoA	0					R4cd_1	Armatimonadota-sp-002	ArmatimonadotaOTU3like
ethanol	etoh-dh-c	0					R4cd_1	Armatimonadota-sp-002	ArmatimonadotaOTU3like
ethanol	etoh-dh-nad	1	2	Ga0308418_10001724	1	Ga0308418_10045224	R4cd_1	Armatimonadota-sp-002	ArmatimonadotaOTU3like
ethanol	pta	0					R4cd_1	Armatimonadota-sp-002	ArmatimonadotaOTU3like
fructose	1pfk	1					R4cd_1	Armatimonadota-sp-002	ArmatimonadotaOTU3like
fructose	BT1758	0					R4cd_1	Armatimonadota-sp-002	ArmatimonadotaOTU3like
fructose	STP6	0					R4cd_1	Armatimonadota-sp-002	ArmatimonadotaOTU3like
fructose	Slc2a5	0					R4cd_1	Armatimonadota-sp-002	ArmatimonadotaOTU3like
fructose	THT2A	0					R4cd_1	Armatimonadota-sp-002	ArmatimonadotaOTU3like
fructose	araS	0					R4cd_1	Armatimonadota-sp-002	ArmatimonadotaOTU3like
fructose	araT	0					R4cd_1	Armatimonadota-sp-002	ArmatimonadotaOTU3like
fructose	araU	0					R4cd_1	Armatimonadota-sp-002	ArmatimonadotaOTU3like
fructose	araV	0	0	Ga0308418_10048975	0	Ga0308418_100009018	R4cd_1	Armatimonadota-sp-002	ArmatimonadotaOTU3like
fructose	fba	1	2	Ga0308418_10013439			R4cd_1	Armatimonadota-sp-002	ArmatimonadotaOTU3like
fructose	ffz	0					R4cd_1	Armatimonadota-sp-002	ArmatimonadotaOTU3like
fructose	frcA	0	0	Ga0308418_100004455	0	Ga0308418_10105143	R4cd_1	Armatimonadota-sp-002	ArmatimonadotaOTU3like
fructose	frcB	0					R4cd_1	Armatimonadota-sp-002	ArmatimonadotaOTU3like
fructose	frcC	0					R4cd_1	Armatimonadota-sp-002	ArmatimonadotaOTU3like
fructose	frt1	0					R4cd_1	Armatimonadota-sp-002	ArmatimonadotaOTU3like
fructose	fruA	0					R4cd_1	Armatimonadota-sp-002	ArmatimonadotaOTU3like
fructose	fruB	0					R4cd_1	Armatimonadota-sp-002	ArmatimonadotaOTU3like
fructose	fruD	0					R4cd_1	Armatimonadota-sp-002	ArmatimonadotaOTU3like
fructose	fruE	0					R4cd_1	Armatimonadota-sp-002	ArmatimonadotaOTU3like
fructose	fruF	0					R4cd_1	Armatimonadota-sp-002	ArmatimonadotaOTU3like
fructose	fruG	0					R4cd_1	Armatimonadota-sp-002	ArmatimonadotaOTU3like
fructose	fruI	0					R4cd_1	Armatimonadota-sp-002	ArmatimonadotaOTU3like
fructose	fruII-A	0					R4cd_1	Armatimonadota-sp-002	ArmatimonadotaOTU3like
fructose	fruII-ABC	1					R4cd_1	Armatimonadota-sp-002	ArmatimonadotaOTU3like
fructose	fruII-B	0					R4cd_1	Armatimonadota-sp-002	ArmatimonadotaOTU3like
fructose	fruII-C	0					R4cd_1	Armatimonadota-sp-002	ArmatimonadotaOTU3like
fructose	fruK	0					R4cd_1	Armatimonadota-sp-002	ArmatimonadotaOTU3like
fructose	fruP	0					R4cd_1	Armatimonadota-sp-002	ArmatimonadotaOTU3like
fructose	ght6	0					R4cd_1	Armatimonadota-sp-002	ArmatimonadotaOTU3like
fructose	glcP	0					R4cd_1	Armatimonadota-sp-002	ArmatimonadotaOTU3like
fructose	levD	0					R4cd_1	Armatimonadota-sp-002	ArmatimonadotaOTU3like
fructose	levDE	0					R4cd_1	Armatimonadota-sp-002	ArmatimonadotaOTU3like
fructose	levE	0					R4cd_1	Armatimonadota-sp-002	ArmatimonadotaOTU3like
fructose	levF	0					R4cd_1	Armatimonadota-sp-002	ArmatimonadotaOTU3like
fructose	levG	0					R4cd_1	Armatimonadota-sp-002	ArmatimonadotaOTU3like
fructose	scrK	0					R4cd_1	Armatimonadota-sp-002	ArmatimonadotaOTU3like
fructose	tpi	1	2	Ga0308418_10105262	0	Ga0308418_100010713	R4cd_1	Armatimonadota-sp-002	ArmatimonadotaOTU3like
fucose	BPHYT_RS34240	0					R4cd_1	Armatimonadota-sp-002	ArmatimonadotaOTU3like
fucose	BPHYT_RS34245	0	0	Ga0308418_10105143	0	Ga0308418_100004455	R4cd_1	Armatimonadota-sp-002	ArmatimonadotaOTU3like
fucose	BPHYT_RS34250	0					R4cd_1	Armatimonadota-sp-002	ArmatimonadotaOTU3like
fucose	HSERO_RS05250	0	0	Ga0308418_100004455			R4cd_1	Armatimonadota-sp-002	ArmatimonadotaOTU3like
fucose	HSERO_RS05255	0					R4cd_1	Armatimonadota-sp-002	ArmatimonadotaOTU3like
fucose	HSERO_RS05260	0					R4cd_1	Armatimonadota-sp-002	ArmatimonadotaOTU3like
fucose	KDF-hydrolase	0	0	Ga0308418_10078574			R4cd_1	Armatimonadota-sp-002	ArmatimonadotaOTU3like
fucose	SM_b21103	0					R4cd_1	Armatimonadota-sp-002	ArmatimonadotaOTU3like
fucose	SM_b21104	0					R4cd_1	Armatimonadota-sp-002	ArmatimonadotaOTU3like
fucose	SM_b21105	0	0	Ga0308418_10078573			R4cd_1	Armatimonadota-sp-002	ArmatimonadotaOTU3like
fucose	SM_b21106	0	1	Ga0308418_100009018	1	Ga0308418_10048975	R4cd_1	Armatimonadota-sp-002	ArmatimonadotaOTU3like
fucose	aldA	1	1	Ga0308418_10078291	0	Ga0308418_10008026	R4cd_1	Armatimonadota-sp-002	ArmatimonadotaOTU3like
fucose	fdh	0	0	Ga0308418_10068233	0	Ga0308418_100045612	R4cd_1	Armatimonadota-sp-002	ArmatimonadotaOTU3like
fucose	fucA	1					R4cd_1	Armatimonadota-sp-002	ArmatimonadotaOTU3like
fucose	fucD	0					R4cd_1	Armatimonadota-sp-002	ArmatimonadotaOTU3like
fucose	fucDH	0	0	Ga0308418_10057035	0	Ga0308418_10068233	R4cd_1	Armatimonadota-sp-002	ArmatimonadotaOTU3like
fucose	fucI	1	2	Ga0308418_100003767	2	Ga0308418_10068584	R4cd_1	Armatimonadota-sp-002	ArmatimonadotaOTU3like
fucose	fucK	1					R4cd_1	Armatimonadota-sp-002	ArmatimonadotaOTU3like
fucose	fucO	0	0	Ga0308418_100023210			R4cd_1	Armatimonadota-sp-002	ArmatimonadotaOTU3like
fucose	fucP	1					R4cd_1	Armatimonadota-sp-002	ArmatimonadotaOTU3like
fucose	fucU	1					R4cd_1	Armatimonadota-sp-002	ArmatimonadotaOTU3like
fucose	fuconolactonase	0					R4cd_1	Armatimonadota-sp-002	ArmatimonadotaOTU3like
fucose	tpi	1	2	Ga0308418_10105262	0	Ga0308418_100010713	R4cd_1	Armatimonadota-sp-002	ArmatimonadotaOTU3like
fumarate	Dshi_1194	0					R4cd_1	Armatimonadota-sp-002	ArmatimonadotaOTU3like
fumarate	Dshi_1195	0					R4cd_1	Armatimonadota-sp-002	ArmatimonadotaOTU3like
fumarate	SLC26dg	0					R4cd_1	Armatimonadota-sp-002	ArmatimonadotaOTU3like
fumarate	dauA	0					R4cd_1	Armatimonadota-sp-002	ArmatimonadotaOTU3like
fumarate	dctA	0	0	Ga0308418_10048342			R4cd_1	Armatimonadota-sp-002	ArmatimonadotaOTU3like
fumarate	dctM	0					R4cd_1	Armatimonadota-sp-002	ArmatimonadotaOTU3like
fumarate	dctP	0					R4cd_1	Armatimonadota-sp-002	ArmatimonadotaOTU3like
fumarate	dctQ	0					R4cd_1	Armatimonadota-sp-002	ArmatimonadotaOTU3like
fumarate	sdcL	1	2	Ga0308418_10062065	2	Ga0308418_10075984	R4cd_1	Armatimonadota-sp-002	ArmatimonadotaOTU3like
galactose	BPHYT_RS16925	0					R4cd_1	Armatimonadota-sp-002	ArmatimonadotaOTU3like
galactose	BPHYT_RS16930	0	0	Ga0308418_100004455	0	Ga0308418_10105143	R4cd_1	Armatimonadota-sp-002	ArmatimonadotaOTU3like
galactose	BPHYT_RS16935	0					R4cd_1	Armatimonadota-sp-002	ArmatimonadotaOTU3like
galactose	CeSWEET1	0					R4cd_1	Armatimonadota-sp-002	ArmatimonadotaOTU3like
galactose	HP1174	0					R4cd_1	Armatimonadota-sp-002	ArmatimonadotaOTU3like
galactose	MST1	0					R4cd_1	Armatimonadota-sp-002	ArmatimonadotaOTU3like
galactose	PfGW456L13_1894	0					R4cd_1	Armatimonadota-sp-002	ArmatimonadotaOTU3like
galactose	PfGW456L13_1895	0					R4cd_1	Armatimonadota-sp-002	ArmatimonadotaOTU3like
galactose	PfGW456L13_1896	0					R4cd_1	Armatimonadota-sp-002	ArmatimonadotaOTU3like
galactose	PfGW456L13_1897	0	1	Ga0308418_100009018	1	Ga0308418_10048975	R4cd_1	Armatimonadota-sp-002	ArmatimonadotaOTU3like
galactose	SGLT1	0					R4cd_1	Armatimonadota-sp-002	ArmatimonadotaOTU3like
galactose	chvE	0					R4cd_1	Armatimonadota-sp-002	ArmatimonadotaOTU3like
galactose	dgoA	0					R4cd_1	Armatimonadota-sp-002	ArmatimonadotaOTU3like
galactose	dgoD	0	0	Ga0308418_10092103	0	Ga0308418_100042010	R4cd_1	Armatimonadota-sp-002	ArmatimonadotaOTU3like
galactose	dgoK	0					R4cd_1	Armatimonadota-sp-002	ArmatimonadotaOTU3like
galactose	gal2	0					R4cd_1	Armatimonadota-sp-002	ArmatimonadotaOTU3like
galactose	galE	1	2	Ga0308418_10060402	1	Ga0308418_100010732	R4cd_1	Armatimonadota-sp-002	ArmatimonadotaOTU3like
galactose	galK	1	2	Ga0308418_100005466	0	Ga0308418_10090514	R4cd_1	Armatimonadota-sp-002	ArmatimonadotaOTU3like
galactose	galP	1					R4cd_1	Armatimonadota-sp-002	ArmatimonadotaOTU3like
galactose	galT	1	1	Ga0308418_100009047	0	Ga0308418_10018593	R4cd_1	Armatimonadota-sp-002	ArmatimonadotaOTU3like
galactose	galactonolactonase	0					R4cd_1	Armatimonadota-sp-002	ArmatimonadotaOTU3like
galactose	galdh	0	0	Ga0308418_10057035	0	Ga0308418_10068233	R4cd_1	Armatimonadota-sp-002	ArmatimonadotaOTU3like
galactose	gatY	0					R4cd_1	Armatimonadota-sp-002	ArmatimonadotaOTU3like
galactose	gatZ	0					R4cd_1	Armatimonadota-sp-002	ArmatimonadotaOTU3like
galactose	gguA	0					R4cd_1	Armatimonadota-sp-002	ArmatimonadotaOTU3like
galactose	gguB	0					R4cd_1	Armatimonadota-sp-002	ArmatimonadotaOTU3like
galactose	glcS	0					R4cd_1	Armatimonadota-sp-002	ArmatimonadotaOTU3like
galactose	glcT	0					R4cd_1	Armatimonadota-sp-002	ArmatimonadotaOTU3like
galactose	glcU	0					R4cd_1	Armatimonadota-sp-002	ArmatimonadotaOTU3like
galactose	glcV	0	0	Ga0308418_100009018	0	Ga0308418_10048975	R4cd_1	Armatimonadota-sp-002	ArmatimonadotaOTU3like
galactose	lacA	0	0	Ga0308418_100011140			R4cd_1	Armatimonadota-sp-002	ArmatimonadotaOTU3like
galactose	lacB	0	0	Ga0308418_100011140			R4cd_1	Armatimonadota-sp-002	ArmatimonadotaOTU3like
galactose	lacC	0	1	Ga0308418_100018027	0	Ga0308418_100014841	R4cd_1	Armatimonadota-sp-002	ArmatimonadotaOTU3like
galactose	lacD	0					R4cd_1	Armatimonadota-sp-002	ArmatimonadotaOTU3like
galactose	lacP	0					R4cd_1	Armatimonadota-sp-002	ArmatimonadotaOTU3like
galactose	mglA	0	0	Ga0308418_100004455	0	Ga0308418_10105143	R4cd_1	Armatimonadota-sp-002	ArmatimonadotaOTU3like
galactose	mglB	0					R4cd_1	Armatimonadota-sp-002	ArmatimonadotaOTU3like
galactose	mglC	0					R4cd_1	Armatimonadota-sp-002	ArmatimonadotaOTU3like
galactose	pgmA	1					R4cd_1	Armatimonadota-sp-002	ArmatimonadotaOTU3like
galactose	ptcA	0					R4cd_1	Armatimonadota-sp-002	ArmatimonadotaOTU3like
galactose	ptcB	0					R4cd_1	Armatimonadota-sp-002	ArmatimonadotaOTU3like
galactose	ptcEIIC	0					R4cd_1	Armatimonadota-sp-002	ArmatimonadotaOTU3like
galactose	sglS	0					R4cd_1	Armatimonadota-sp-002	ArmatimonadotaOTU3like
galactose	tpi	0	2	Ga0308418_10105262	0	Ga0308418_100010713	R4cd_1	Armatimonadota-sp-002	ArmatimonadotaOTU3like
galactose	yjtF	0					R4cd_1	Armatimonadota-sp-002	ArmatimonadotaOTU3like
galactose	ytfQ	0					R4cd_1	Armatimonadota-sp-002	ArmatimonadotaOTU3like
galactose	ytfR	0	0	Ga0308418_10105143	0	Ga0308418_100004455	R4cd_1	Armatimonadota-sp-002	ArmatimonadotaOTU3like
galactose	ytfT	0					R4cd_1	Armatimonadota-sp-002	ArmatimonadotaOTU3like
galacturonate	PS417_04205	0					R4cd_1	Armatimonadota-sp-002	ArmatimonadotaOTU3like
galacturonate	dopDH	1	1	Ga0308418_10024057	0	Ga0308418_10008026	R4cd_1	Armatimonadota-sp-002	ArmatimonadotaOTU3like
galacturonate	eda	0					R4cd_1	Armatimonadota-sp-002	ArmatimonadotaOTU3like
galacturonate	exuT	1					R4cd_1	Armatimonadota-sp-002	ArmatimonadotaOTU3like
galacturonate	garD	0					R4cd_1	Armatimonadota-sp-002	ArmatimonadotaOTU3like
galacturonate	gatA	0					R4cd_1	Armatimonadota-sp-002	ArmatimonadotaOTU3like
galacturonate	gci	1	1	Ga0308418_10092103	1	Ga0308418_100042010	R4cd_1	Armatimonadota-sp-002	ArmatimonadotaOTU3like
galacturonate	gli	1					R4cd_1	Armatimonadota-sp-002	ArmatimonadotaOTU3like
galacturonate	kdgD	1	0	Ga0308418_100021923			R4cd_1	Armatimonadota-sp-002	ArmatimonadotaOTU3like
galacturonate	kdgK	0	0	Ga0308418_10037215	0	Ga0308418_10006154	R4cd_1	Armatimonadota-sp-002	ArmatimonadotaOTU3like
galacturonate	udh	1					R4cd_1	Armatimonadota-sp-002	ArmatimonadotaOTU3like
galacturonate	uxaA	0					R4cd_1	Armatimonadota-sp-002	ArmatimonadotaOTU3like
galacturonate	uxaB	0					R4cd_1	Armatimonadota-sp-002	ArmatimonadotaOTU3like
galacturonate	uxaC	0					R4cd_1	Armatimonadota-sp-002	ArmatimonadotaOTU3like
galacturonate	uxuL	0					R4cd_1	Armatimonadota-sp-002	ArmatimonadotaOTU3like
gluconate	eda	0					R4cd_1	Armatimonadota-sp-002	ArmatimonadotaOTU3like
gluconate	edd	0					R4cd_1	Armatimonadota-sp-002	ArmatimonadotaOTU3like
gluconate	gadh1	0					R4cd_1	Armatimonadota-sp-002	ArmatimonadotaOTU3like
gluconate	gadh2	0					R4cd_1	Armatimonadota-sp-002	ArmatimonadotaOTU3like
gluconate	gadh3	0					R4cd_1	Armatimonadota-sp-002	ArmatimonadotaOTU3like
gluconate	ght3	0					R4cd_1	Armatimonadota-sp-002	ArmatimonadotaOTU3like
gluconate	gnd	1	2	Ga0308418_10001993			R4cd_1	Armatimonadota-sp-002	ArmatimonadotaOTU3like
gluconate	gntA	0					R4cd_1	Armatimonadota-sp-002	ArmatimonadotaOTU3like
gluconate	gntB	0					R4cd_1	Armatimonadota-sp-002	ArmatimonadotaOTU3like
gluconate	gntC	0					R4cd_1	Armatimonadota-sp-002	ArmatimonadotaOTU3like
gluconate	gntEIIA	0					R4cd_1	Armatimonadota-sp-002	ArmatimonadotaOTU3like
gluconate	gntEIIB	0					R4cd_1	Armatimonadota-sp-002	ArmatimonadotaOTU3like
gluconate	gntEIIC	0					R4cd_1	Armatimonadota-sp-002	ArmatimonadotaOTU3like
gluconate	gntEIID	0					R4cd_1	Armatimonadota-sp-002	ArmatimonadotaOTU3like
gluconate	gntK	1					R4cd_1	Armatimonadota-sp-002	ArmatimonadotaOTU3like
gluconate	gntT	1					R4cd_1	Armatimonadota-sp-002	ArmatimonadotaOTU3like
gluconate	kguD	0	0	Ga0308418_10110363	0	Ga0308418_100027710	R4cd_1	Armatimonadota-sp-002	ArmatimonadotaOTU3like
gluconate	kguK	0					R4cd_1	Armatimonadota-sp-002	ArmatimonadotaOTU3like
gluconate	kguT	0					R4cd_1	Armatimonadota-sp-002	ArmatimonadotaOTU3like
glucosamine	AO353_21710	0					R4cd_1	Armatimonadota-sp-002	ArmatimonadotaOTU3like
glucosamine	AO353_21715	0					R4cd_1	Armatimonadota-sp-002	ArmatimonadotaOTU3like
glucosamine	AO353_21720	0					R4cd_1	Armatimonadota-sp-002	ArmatimonadotaOTU3like
glucosamine	AO353_21725	0	1	Ga0308418_100024315	0	Ga0308418_10053283	R4cd_1	Armatimonadota-sp-002	ArmatimonadotaOTU3like
glucosamine	SLC2A2	0					R4cd_1	Armatimonadota-sp-002	ArmatimonadotaOTU3like
glucosamine	SM_b21216	0	1	Ga0308418_100009018	1	Ga0308418_10048975	R4cd_1	Armatimonadota-sp-002	ArmatimonadotaOTU3like
glucosamine	SM_b21219	0					R4cd_1	Armatimonadota-sp-002	ArmatimonadotaOTU3like
glucosamine	SM_b21220	0	0	Ga0308418_100007042			R4cd_1	Armatimonadota-sp-002	ArmatimonadotaOTU3like
glucosamine	SM_b21221	0					R4cd_1	Armatimonadota-sp-002	ArmatimonadotaOTU3like
glucosamine	SMc02869	0	1	Ga0308418_100009018	1	Ga0308418_10048975	R4cd_1	Armatimonadota-sp-002	ArmatimonadotaOTU3like
glucosamine	SMc02871	0					R4cd_1	Armatimonadota-sp-002	ArmatimonadotaOTU3like
glucosamine	SMc02872	0	0	Ga0308418_100007036	0	Ga0308418_100007042	R4cd_1	Armatimonadota-sp-002	ArmatimonadotaOTU3like
glucosamine	SMc02873	0					R4cd_1	Armatimonadota-sp-002	ArmatimonadotaOTU3like
glucosamine	crr	0					R4cd_1	Armatimonadota-sp-002	ArmatimonadotaOTU3like
glucosamine	gamP	1					R4cd_1	Armatimonadota-sp-002	ArmatimonadotaOTU3like
glucosamine	gdh	0	1	Ga0308418_100015725			R4cd_1	Armatimonadota-sp-002	ArmatimonadotaOTU3like
glucosamine	glc-kinase	0	0	Ga0308418_100005133			R4cd_1	Armatimonadota-sp-002	ArmatimonadotaOTU3like
glucosamine	glucosaminate-lyase	0	1	Ga0308418_100007031			R4cd_1	Armatimonadota-sp-002	ArmatimonadotaOTU3like
glucosamine	kdgA	0					R4cd_1	Armatimonadota-sp-002	ArmatimonadotaOTU3like
glucosamine	kdgK	0	0	Ga0308418_10037215	0	Ga0308418_10006154	R4cd_1	Armatimonadota-sp-002	ArmatimonadotaOTU3like
glucosamine	manX	0					R4cd_1	Armatimonadota-sp-002	ArmatimonadotaOTU3like
glucosamine	manY	0					R4cd_1	Armatimonadota-sp-002	ArmatimonadotaOTU3like
glucosamine	manZ	0					R4cd_1	Armatimonadota-sp-002	ArmatimonadotaOTU3like
glucosamine	nag3	0					R4cd_1	Armatimonadota-sp-002	ArmatimonadotaOTU3like
glucosamine	nagA	0	2	Ga0308418_100010546			R4cd_1	Armatimonadota-sp-002	ArmatimonadotaOTU3like
glucosamine	nagB	1	1	Ga0308418_10042104	0	Ga0308418_100009044	R4cd_1	Armatimonadota-sp-002	ArmatimonadotaOTU3like
glucosamine	nagEIIA	0					R4cd_1	Armatimonadota-sp-002	ArmatimonadotaOTU3like
glucosamine	nagEcb	0					R4cd_1	Armatimonadota-sp-002	ArmatimonadotaOTU3like
glucosamine	nagEcba	0					R4cd_1	Armatimonadota-sp-002	ArmatimonadotaOTU3like
glucosamine	nagF	0					R4cd_1	Armatimonadota-sp-002	ArmatimonadotaOTU3like
glucosamine	nagK	0	0	Ga0308418_100005133			R4cd_1	Armatimonadota-sp-002	ArmatimonadotaOTU3like
glucosamine	nagP	0					R4cd_1	Armatimonadota-sp-002	ArmatimonadotaOTU3like
glucosamine	nagPcb	0					R4cd_1	Armatimonadota-sp-002	ArmatimonadotaOTU3like
glucosamine	nagX	0					R4cd_1	Armatimonadota-sp-002	ArmatimonadotaOTU3like
glucosamine	ngcE	0					R4cd_1	Armatimonadota-sp-002	ArmatimonadotaOTU3like
glucosamine	ngcF	0					R4cd_1	Armatimonadota-sp-002	ArmatimonadotaOTU3like
glucosamine	ngcG	0					R4cd_1	Armatimonadota-sp-002	ArmatimonadotaOTU3like
glucosamine	ngt1	0					R4cd_1	Armatimonadota-sp-002	ArmatimonadotaOTU3like
glucosamine	ptsB	0					R4cd_1	Armatimonadota-sp-002	ArmatimonadotaOTU3like
glucosamine	ptsC	0					R4cd_1	Armatimonadota-sp-002	ArmatimonadotaOTU3like
glucose	MFS-glucose	0					R4cd_1	Armatimonadota-sp-002	ArmatimonadotaOTU3like
glucose	PAST-A	0					R4cd_1	Armatimonadota-sp-002	ArmatimonadotaOTU3like
glucose	SSS-glucose	0					R4cd_1	Armatimonadota-sp-002	ArmatimonadotaOTU3like
glucose	SWEET1	0					R4cd_1	Armatimonadota-sp-002	ArmatimonadotaOTU3like
glucose	SemiSWEET	0					R4cd_1	Armatimonadota-sp-002	ArmatimonadotaOTU3like
glucose	aglE'	0					R4cd_1	Armatimonadota-sp-002	ArmatimonadotaOTU3like
glucose	aglF'	0	0	Ga0308418_100007042			R4cd_1	Armatimonadota-sp-002	ArmatimonadotaOTU3like
glucose	aglG'	0					R4cd_1	Armatimonadota-sp-002	ArmatimonadotaOTU3like
glucose	aglK'	0	1	Ga0308418_10048975	1	Ga0308418_100009018	R4cd_1	Armatimonadota-sp-002	ArmatimonadotaOTU3like
glucose	bglF	0					R4cd_1	Armatimonadota-sp-002	ArmatimonadotaOTU3like
glucose	crr	0					R4cd_1	Armatimonadota-sp-002	ArmatimonadotaOTU3like
glucose	eda	0					R4cd_1	Armatimonadota-sp-002	ArmatimonadotaOTU3like
glucose	edd	0					R4cd_1	Armatimonadota-sp-002	ArmatimonadotaOTU3like
glucose	gadh1	0					R4cd_1	Armatimonadota-sp-002	ArmatimonadotaOTU3like
glucose	gadh2	0					R4cd_1	Armatimonadota-sp-002	ArmatimonadotaOTU3like
glucose	gadh3	0					R4cd_1	Armatimonadota-sp-002	ArmatimonadotaOTU3like
glucose	gdh	0	1	Ga0308418_100015725			R4cd_1	Armatimonadota-sp-002	ArmatimonadotaOTU3like
glucose	glcS	0					R4cd_1	Armatimonadota-sp-002	ArmatimonadotaOTU3like
glucose	glcT	0					R4cd_1	Armatimonadota-sp-002	ArmatimonadotaOTU3like
glucose	glcU	0					R4cd_1	Armatimonadota-sp-002	ArmatimonadotaOTU3like
glucose	glcU'	0					R4cd_1	Armatimonadota-sp-002	ArmatimonadotaOTU3like
glucose	glcV	0	0	Ga0308418_100009018	0	Ga0308418_10048975	R4cd_1	Armatimonadota-sp-002	ArmatimonadotaOTU3like
glucose	glk	0	1	Ga0308418_100005133	1	Ga0308418_10032325	R4cd_1	Armatimonadota-sp-002	ArmatimonadotaOTU3like
glucose	gnl	0					R4cd_1	Armatimonadota-sp-002	ArmatimonadotaOTU3like
glucose	gtsA	0					R4cd_1	Armatimonadota-sp-002	ArmatimonadotaOTU3like
glucose	gtsB	0					R4cd_1	Armatimonadota-sp-002	ArmatimonadotaOTU3like
glucose	gtsC	0					R4cd_1	Armatimonadota-sp-002	ArmatimonadotaOTU3like
glucose	gtsD	0	1	Ga0308418_10048975	1	Ga0308418_100009018	R4cd_1	Armatimonadota-sp-002	ArmatimonadotaOTU3like
glucose	kguD	0	0	Ga0308418_10110363	0	Ga0308418_100027710	R4cd_1	Armatimonadota-sp-002	ArmatimonadotaOTU3like
glucose	kguK	0					R4cd_1	Armatimonadota-sp-002	ArmatimonadotaOTU3like
glucose	kguT	0					R4cd_1	Armatimonadota-sp-002	ArmatimonadotaOTU3like
glucose	manX	0					R4cd_1	Armatimonadota-sp-002	ArmatimonadotaOTU3like
glucose	manY	0					R4cd_1	Armatimonadota-sp-002	ArmatimonadotaOTU3like
glucose	manZ	0					R4cd_1	Armatimonadota-sp-002	ArmatimonadotaOTU3like
glucose	mglA	0	0	Ga0308418_100004455	0	Ga0308418_10105143	R4cd_1	Armatimonadota-sp-002	ArmatimonadotaOTU3like
glucose	mglB	0					R4cd_1	Armatimonadota-sp-002	ArmatimonadotaOTU3like
glucose	mglC	0					R4cd_1	Armatimonadota-sp-002	ArmatimonadotaOTU3like
glucose	ptsG	0					R4cd_1	Armatimonadota-sp-002	ArmatimonadotaOTU3like
glucose	ptsG-crr	1					R4cd_1	Armatimonadota-sp-002	ArmatimonadotaOTU3like
glucose-6-P	uhpT	1					R4cd_1	Armatimonadota-sp-002	ArmatimonadotaOTU3like
glucuronate	dctM	0					R4cd_1	Armatimonadota-sp-002	ArmatimonadotaOTU3like
glucuronate	dctP	0					R4cd_1	Armatimonadota-sp-002	ArmatimonadotaOTU3like
glucuronate	dctQ	0					R4cd_1	Armatimonadota-sp-002	ArmatimonadotaOTU3like
glucuronate	dopDH	1	1	Ga0308418_10024057	0	Ga0308418_10008026	R4cd_1	Armatimonadota-sp-002	ArmatimonadotaOTU3like
glucuronate	eda	0					R4cd_1	Armatimonadota-sp-002	ArmatimonadotaOTU3like
glucuronate	exuT	1					R4cd_1	Armatimonadota-sp-002	ArmatimonadotaOTU3like
glucuronate	garK	0	1	Ga0308418_10055444	0	Ga0308418_10063711	R4cd_1	Armatimonadota-sp-002	ArmatimonadotaOTU3like
glucuronate	garL	0	0	Ga0308418_100021923			R4cd_1	Armatimonadota-sp-002	ArmatimonadotaOTU3like
glucuronate	garR	0	1	Ga0308418_100043016	1	Ga0308418_10109002	R4cd_1	Armatimonadota-sp-002	ArmatimonadotaOTU3like
glucuronate	gci	1	1	Ga0308418_10092103	1	Ga0308418_100042010	R4cd_1	Armatimonadota-sp-002	ArmatimonadotaOTU3like
glucuronate	gudD	0					R4cd_1	Armatimonadota-sp-002	ArmatimonadotaOTU3like
glucuronate	kdgD	1	0	Ga0308418_100021923			R4cd_1	Armatimonadota-sp-002	ArmatimonadotaOTU3like
glucuronate	kdgK	0	0	Ga0308418_10037215	0	Ga0308418_10006154	R4cd_1	Armatimonadota-sp-002	ArmatimonadotaOTU3like
glucuronate	udh	1					R4cd_1	Armatimonadota-sp-002	ArmatimonadotaOTU3like
glucuronate	uxaC	0					R4cd_1	Armatimonadota-sp-002	ArmatimonadotaOTU3like
glucuronate	uxuA	0					R4cd_1	Armatimonadota-sp-002	ArmatimonadotaOTU3like
glucuronate	uxuB	0					R4cd_1	Armatimonadota-sp-002	ArmatimonadotaOTU3like
glucuronate	uxuL	0					R4cd_1	Armatimonadota-sp-002	ArmatimonadotaOTU3like
glutamate	aapJ	0					R4cd_1	Armatimonadota-sp-002	ArmatimonadotaOTU3like
glutamate	aapM	0					R4cd_1	Armatimonadota-sp-002	ArmatimonadotaOTU3like
glutamate	aapP	0	0	Ga0308418_10053283	0	Ga0308418_10090562	R4cd_1	Armatimonadota-sp-002	ArmatimonadotaOTU3like
glutamate	aapQ	0					R4cd_1	Armatimonadota-sp-002	ArmatimonadotaOTU3like
glutamate	acaP	0					R4cd_1	Armatimonadota-sp-002	ArmatimonadotaOTU3like
glutamate	aspA	1	2	Ga0308418_10013785			R4cd_1	Armatimonadota-sp-002	ArmatimonadotaOTU3like
glutamate	braC	0					R4cd_1	Armatimonadota-sp-002	ArmatimonadotaOTU3like
glutamate	braD	0					R4cd_1	Armatimonadota-sp-002	ArmatimonadotaOTU3like
glutamate	braE	0					R4cd_1	Armatimonadota-sp-002	ArmatimonadotaOTU3like
glutamate	braF	0					R4cd_1	Armatimonadota-sp-002	ArmatimonadotaOTU3like
glutamate	braG	0	0	Ga0308418_100027715	0	Ga0308418_10053283	R4cd_1	Armatimonadota-sp-002	ArmatimonadotaOTU3like
glutamate	bztA	0					R4cd_1	Armatimonadota-sp-002	ArmatimonadotaOTU3like
glutamate	bztB	0					R4cd_1	Armatimonadota-sp-002	ArmatimonadotaOTU3like
glutamate	bztC	0					R4cd_1	Armatimonadota-sp-002	ArmatimonadotaOTU3like
glutamate	dmeA	0					R4cd_1	Armatimonadota-sp-002	ArmatimonadotaOTU3like
glutamate	fumD	0					R4cd_1	Armatimonadota-sp-002	ArmatimonadotaOTU3like
glutamate	gdhA	0					R4cd_1	Armatimonadota-sp-002	ArmatimonadotaOTU3like
glutamate	glmE	0					R4cd_1	Armatimonadota-sp-002	ArmatimonadotaOTU3like
glutamate	glmS	0					R4cd_1	Armatimonadota-sp-002	ArmatimonadotaOTU3like
glutamate	glnP	0					R4cd_1	Armatimonadota-sp-002	ArmatimonadotaOTU3like
glutamate	gltI	0					R4cd_1	Armatimonadota-sp-002	ArmatimonadotaOTU3like
glutamate	gltJ	0					R4cd_1	Armatimonadota-sp-002	ArmatimonadotaOTU3like
glutamate	gltK	0					R4cd_1	Armatimonadota-sp-002	ArmatimonadotaOTU3like
glutamate	gltL	0	1	Ga0308418_100048119	0	Ga0308418_100011118	R4cd_1	Armatimonadota-sp-002	ArmatimonadotaOTU3like
glutamate	gltP	1	1	Ga0308418_10048342			R4cd_1	Armatimonadota-sp-002	ArmatimonadotaOTU3like
glutamate	gltS	0					R4cd_1	Armatimonadota-sp-002	ArmatimonadotaOTU3like
glutamate	gltS_Syn	0					R4cd_1	Armatimonadota-sp-002	ArmatimonadotaOTU3like
glutamate	gluB	0					R4cd_1	Armatimonadota-sp-002	ArmatimonadotaOTU3like
glutamate	gluC	0					R4cd_1	Armatimonadota-sp-002	ArmatimonadotaOTU3like
glutamate	gluD	0					R4cd_1	Armatimonadota-sp-002	ArmatimonadotaOTU3like
glutamate	gtrA	0					R4cd_1	Armatimonadota-sp-002	ArmatimonadotaOTU3like
glutamate	gtrB	0					R4cd_1	Armatimonadota-sp-002	ArmatimonadotaOTU3like
glutamate	gtrC	0					R4cd_1	Armatimonadota-sp-002	ArmatimonadotaOTU3like
glutamate	mal	0					R4cd_1	Armatimonadota-sp-002	ArmatimonadotaOTU3like
glutamate	mcl	0					R4cd_1	Armatimonadota-sp-002	ArmatimonadotaOTU3like
glutamate	peb1A	0					R4cd_1	Armatimonadota-sp-002	ArmatimonadotaOTU3like
glutamate	peb1B	0					R4cd_1	Armatimonadota-sp-002	ArmatimonadotaOTU3like
glutamate	yveA	0					R4cd_1	Armatimonadota-sp-002	ArmatimonadotaOTU3like
glycerol	PLT5	0					R4cd_1	Armatimonadota-sp-002	ArmatimonadotaOTU3like
glycerol	TIPa	0					R4cd_1	Armatimonadota-sp-002	ArmatimonadotaOTU3like
glycerol	YFL054C	0					R4cd_1	Armatimonadota-sp-002	ArmatimonadotaOTU3like
glycerol	aqp-3	0					R4cd_1	Armatimonadota-sp-002	ArmatimonadotaOTU3like
glycerol	dhaD	0	0	Ga0308418_100023210	0	Ga0308418_10057035	R4cd_1	Armatimonadota-sp-002	ArmatimonadotaOTU3like
glycerol	dhaK	0					R4cd_1	Armatimonadota-sp-002	ArmatimonadotaOTU3like
glycerol	dhaK'	0					R4cd_1	Armatimonadota-sp-002	ArmatimonadotaOTU3like
glycerol	dhaL	0					R4cd_1	Armatimonadota-sp-002	ArmatimonadotaOTU3like
glycerol	dhaM	0					R4cd_1	Armatimonadota-sp-002	ArmatimonadotaOTU3like
glycerol	fps1	0					R4cd_1	Armatimonadota-sp-002	ArmatimonadotaOTU3like
glycerol	glpA	0					R4cd_1	Armatimonadota-sp-002	ArmatimonadotaOTU3like
glycerol	glpB	0					R4cd_1	Armatimonadota-sp-002	ArmatimonadotaOTU3like
glycerol	glpC	0					R4cd_1	Armatimonadota-sp-002	ArmatimonadotaOTU3like
glycerol	glpD	1					R4cd_1	Armatimonadota-sp-002	ArmatimonadotaOTU3like
glycerol	glpF	1					R4cd_1	Armatimonadota-sp-002	ArmatimonadotaOTU3like
glycerol	glpF'	0					R4cd_1	Armatimonadota-sp-002	ArmatimonadotaOTU3like
glycerol	glpK	1	0	Ga0308418_10001113			R4cd_1	Armatimonadota-sp-002	ArmatimonadotaOTU3like
glycerol	glpO	0					R4cd_1	Armatimonadota-sp-002	ArmatimonadotaOTU3like
glycerol	glpP	0	0	Ga0308418_100007042			R4cd_1	Armatimonadota-sp-002	ArmatimonadotaOTU3like
glycerol	glpQ	0					R4cd_1	Armatimonadota-sp-002	ArmatimonadotaOTU3like
glycerol	glpS	0	0	Ga0308418_100009018	0	Ga0308418_10048975	R4cd_1	Armatimonadota-sp-002	ArmatimonadotaOTU3like
glycerol	glpT	0	0	Ga0308418_10048975	0	Ga0308418_100009018	R4cd_1	Armatimonadota-sp-002	ArmatimonadotaOTU3like
glycerol	glpV	0					R4cd_1	Armatimonadota-sp-002	ArmatimonadotaOTU3like
glycerol	stl1	0					R4cd_1	Armatimonadota-sp-002	ArmatimonadotaOTU3like
glycerol	tpi	1	2	Ga0308418_10105262	0	Ga0308418_100010713	R4cd_1	Armatimonadota-sp-002	ArmatimonadotaOTU3like
histidine	Ac3H11_2554	0					R4cd_1	Armatimonadota-sp-002	ArmatimonadotaOTU3like
histidine	Ac3H11_2555	0					R4cd_1	Armatimonadota-sp-002	ArmatimonadotaOTU3like
histidine	Ac3H11_2560	0	0	Ga0308418_10053283	0	Ga0308418_100048119	R4cd_1	Armatimonadota-sp-002	ArmatimonadotaOTU3like
histidine	Ac3H11_2561	0					R4cd_1	Armatimonadota-sp-002	ArmatimonadotaOTU3like
histidine	Ac3H11_2562	0					R4cd_1	Armatimonadota-sp-002	ArmatimonadotaOTU3like
histidine	BPHYT_RS24000	0					R4cd_1	Armatimonadota-sp-002	ArmatimonadotaOTU3like
histidine	BPHYT_RS24005	0					R4cd_1	Armatimonadota-sp-002	ArmatimonadotaOTU3like
histidine	BPHYT_RS24010	0					R4cd_1	Armatimonadota-sp-002	ArmatimonadotaOTU3like
histidine	BPHYT_RS24015	0	0	Ga0308418_10018596	0	Ga0308418_100024315	R4cd_1	Armatimonadota-sp-002	ArmatimonadotaOTU3like
histidine	Ga0059261_1577	0					R4cd_1	Armatimonadota-sp-002	ArmatimonadotaOTU3like
histidine	LAT2	0					R4cd_1	Armatimonadota-sp-002	ArmatimonadotaOTU3like
histidine	LHT	0					R4cd_1	Armatimonadota-sp-002	ArmatimonadotaOTU3like
histidine	PA5503	0	0	Ga0308418_10053283	0	Ga0308418_10018596	R4cd_1	Armatimonadota-sp-002	ArmatimonadotaOTU3like
histidine	PA5504	0					R4cd_1	Armatimonadota-sp-002	ArmatimonadotaOTU3like
histidine	PA5505	0					R4cd_1	Armatimonadota-sp-002	ArmatimonadotaOTU3like
histidine	PTR2	0					R4cd_1	Armatimonadota-sp-002	ArmatimonadotaOTU3like
histidine	S15A3	0					R4cd_1	Armatimonadota-sp-002	ArmatimonadotaOTU3like
histidine	SLC38A3	0					R4cd_1	Armatimonadota-sp-002	ArmatimonadotaOTU3like
histidine	aapJ	0					R4cd_1	Armatimonadota-sp-002	ArmatimonadotaOTU3like
histidine	aapM	0					R4cd_1	Armatimonadota-sp-002	ArmatimonadotaOTU3like
histidine	aapP	0	1	Ga0308418_10053283	0	Ga0308418_10090562	R4cd_1	Armatimonadota-sp-002	ArmatimonadotaOTU3like
histidine	aapQ	0					R4cd_1	Armatimonadota-sp-002	ArmatimonadotaOTU3like
histidine	bgtA	0	0	Ga0308418_10018596	0	Ga0308418_100011118	R4cd_1	Armatimonadota-sp-002	ArmatimonadotaOTU3like
histidine	bgtB	0					R4cd_1	Armatimonadota-sp-002	ArmatimonadotaOTU3like
histidine	braC	0					R4cd_1	Armatimonadota-sp-002	ArmatimonadotaOTU3like
histidine	braD	0					R4cd_1	Armatimonadota-sp-002	ArmatimonadotaOTU3like
histidine	braE	0					R4cd_1	Armatimonadota-sp-002	ArmatimonadotaOTU3like
histidine	braF	0					R4cd_1	Armatimonadota-sp-002	ArmatimonadotaOTU3like
histidine	braG	0	0	Ga0308418_100027715	0	Ga0308418_10053283	R4cd_1	Armatimonadota-sp-002	ArmatimonadotaOTU3like
histidine	hisJ	0					R4cd_1	Armatimonadota-sp-002	ArmatimonadotaOTU3like
histidine	hisM	0					R4cd_1	Armatimonadota-sp-002	ArmatimonadotaOTU3like
histidine	hisP	0	1	Ga0308418_100024315	0	Ga0308418_10018596	R4cd_1	Armatimonadota-sp-002	ArmatimonadotaOTU3like
histidine	hisQ	0					R4cd_1	Armatimonadota-sp-002	ArmatimonadotaOTU3like
histidine	hutF	0					R4cd_1	Armatimonadota-sp-002	ArmatimonadotaOTU3like
histidine	hutG	1					R4cd_1	Armatimonadota-sp-002	ArmatimonadotaOTU3like
histidine	hutG'	0					R4cd_1	Armatimonadota-sp-002	ArmatimonadotaOTU3like
histidine	hutH	1					R4cd_1	Armatimonadota-sp-002	ArmatimonadotaOTU3like
histidine	hutI	1					R4cd_1	Armatimonadota-sp-002	ArmatimonadotaOTU3like
histidine	hutU	1					R4cd_1	Armatimonadota-sp-002	ArmatimonadotaOTU3like
histidine	hutV	0	0	Ga0308418_100009018	0	Ga0308418_10048975	R4cd_1	Armatimonadota-sp-002	ArmatimonadotaOTU3like
histidine	hutW	0					R4cd_1	Armatimonadota-sp-002	ArmatimonadotaOTU3like
histidine	hutX	0					R4cd_1	Armatimonadota-sp-002	ArmatimonadotaOTU3like
histidine	natA	0	0	Ga0308418_100027715	0	Ga0308418_10018596	R4cd_1	Armatimonadota-sp-002	ArmatimonadotaOTU3like
histidine	natB	0					R4cd_1	Armatimonadota-sp-002	ArmatimonadotaOTU3like
histidine	natC	0					R4cd_1	Armatimonadota-sp-002	ArmatimonadotaOTU3like
histidine	natD	0					R4cd_1	Armatimonadota-sp-002	ArmatimonadotaOTU3like
histidine	natE	0	0	Ga0308418_100027715	0	Ga0308418_10053283	R4cd_1	Armatimonadota-sp-002	ArmatimonadotaOTU3like
histidine	permease	1					R4cd_1	Armatimonadota-sp-002	ArmatimonadotaOTU3like
isoleucine	Bap2	1					R4cd_1	Armatimonadota-sp-002	ArmatimonadotaOTU3like
isoleucine	acdH	1	1	Ga0308418_10067381	0	Ga0308418_100013313	R4cd_1	Armatimonadota-sp-002	ArmatimonadotaOTU3like
isoleucine	acn	1	2	Ga0308418_100051018	2	Ga0308418_10097151	R4cd_1	Armatimonadota-sp-002	ArmatimonadotaOTU3like
isoleucine	acnD	0	1	Ga0308418_10097151	1	Ga0308418_100051018	R4cd_1	Armatimonadota-sp-002	ArmatimonadotaOTU3like
isoleucine	bcaP	0					R4cd_1	Armatimonadota-sp-002	ArmatimonadotaOTU3like
isoleucine	bkdA	1	1	Ga0308418_100031329	0	Ga0308418_10034878	R4cd_1	Armatimonadota-sp-002	ArmatimonadotaOTU3like
isoleucine	bkdB	1	2	Ga0308418_10034877	2	Ga0308418_100031329	R4cd_1	Armatimonadota-sp-002	ArmatimonadotaOTU3like
isoleucine	bkdC	1	0	Ga0308418_10034876	0	Ga0308418_10001398	R4cd_1	Armatimonadota-sp-002	ArmatimonadotaOTU3like
isoleucine	brnQ	0					R4cd_1	Armatimonadota-sp-002	ArmatimonadotaOTU3like
isoleucine	dddA	0					R4cd_1	Armatimonadota-sp-002	ArmatimonadotaOTU3like
isoleucine	ech	1	0	Ga0308418_100017224	0	Ga0308418_10064694	R4cd_1	Armatimonadota-sp-002	ArmatimonadotaOTU3like
isoleucine	epi	0					R4cd_1	Armatimonadota-sp-002	ArmatimonadotaOTU3like
isoleucine	fadA	1	2	Ga0308418_100005117	2	Ga0308418_100014133	R4cd_1	Armatimonadota-sp-002	ArmatimonadotaOTU3like
isoleucine	hpcD	0	0	Ga0308418_10066803			R4cd_1	Armatimonadota-sp-002	ArmatimonadotaOTU3like
isoleucine	iolA	0	0	Ga0308418_10024057	0	Ga0308418_10008026	R4cd_1	Armatimonadota-sp-002	ArmatimonadotaOTU3like
isoleucine	ivdG	1	0	Ga0308418_100045612	0	Ga0308418_10068233	R4cd_1	Armatimonadota-sp-002	ArmatimonadotaOTU3like
isoleucine	livF	0	0	Ga0308418_100027715	0	Ga0308418_100014732	R4cd_1	Armatimonadota-sp-002	ArmatimonadotaOTU3like
isoleucine	livG	0	0	Ga0308418_100027715	0	Ga0308418_10014275	R4cd_1	Armatimonadota-sp-002	ArmatimonadotaOTU3like
isoleucine	livH	0					R4cd_1	Armatimonadota-sp-002	ArmatimonadotaOTU3like
isoleucine	livJ	0					R4cd_1	Armatimonadota-sp-002	ArmatimonadotaOTU3like
isoleucine	livM	0					R4cd_1	Armatimonadota-sp-002	ArmatimonadotaOTU3like
isoleucine	lpd	1	2	Ga0308418_100014130	1	Ga0308418_100004468	R4cd_1	Armatimonadota-sp-002	ArmatimonadotaOTU3like
isoleucine	mcm-large	0					R4cd_1	Armatimonadota-sp-002	ArmatimonadotaOTU3like
isoleucine	mcm-small	0	2	Ga0308418_100021913			R4cd_1	Armatimonadota-sp-002	ArmatimonadotaOTU3like
isoleucine	mcmA	0					R4cd_1	Armatimonadota-sp-002	ArmatimonadotaOTU3like
isoleucine	natA	0	0	Ga0308418_100027715	0	Ga0308418_10090064	R4cd_1	Armatimonadota-sp-002	ArmatimonadotaOTU3like
isoleucine	natB	0					R4cd_1	Armatimonadota-sp-002	ArmatimonadotaOTU3like
isoleucine	natC	0					R4cd_1	Armatimonadota-sp-002	ArmatimonadotaOTU3like
isoleucine	natD	0					R4cd_1	Armatimonadota-sp-002	ArmatimonadotaOTU3like
isoleucine	natE	0	0	Ga0308418_100027715	0	Ga0308418_10053283	R4cd_1	Armatimonadota-sp-002	ArmatimonadotaOTU3like
isoleucine	ofo	0					R4cd_1	Armatimonadota-sp-002	ArmatimonadotaOTU3like
isoleucine	ofoA	0					R4cd_1	Armatimonadota-sp-002	ArmatimonadotaOTU3like
isoleucine	ofoB	0					R4cd_1	Armatimonadota-sp-002	ArmatimonadotaOTU3like
isoleucine	pccA	0	1	Ga0308418_100011119	1	Ga0308418_100004474	R4cd_1	Armatimonadota-sp-002	ArmatimonadotaOTU3like
isoleucine	pccA1	0	1	Ga0308418_10078293	1	Ga0308418_100011119	R4cd_1	Armatimonadota-sp-002	ArmatimonadotaOTU3like
isoleucine	pccA2	0					R4cd_1	Armatimonadota-sp-002	ArmatimonadotaOTU3like
isoleucine	pccB	0	2	Ga0308418_10066584			R4cd_1	Armatimonadota-sp-002	ArmatimonadotaOTU3like
isoleucine	pco	0					R4cd_1	Armatimonadota-sp-002	ArmatimonadotaOTU3like
isoleucine	prpB	1	2	Ga0308418_100003739	1	Ga0308418_10014271	R4cd_1	Armatimonadota-sp-002	ArmatimonadotaOTU3like
isoleucine	prpC	1					R4cd_1	Armatimonadota-sp-002	ArmatimonadotaOTU3like
isoleucine	prpD	1	1	Ga0308418_100010711			R4cd_1	Armatimonadota-sp-002	ArmatimonadotaOTU3like
isoleucine	prpF	0					R4cd_1	Armatimonadota-sp-002	ArmatimonadotaOTU3like
isoleucine	vorA	0					R4cd_1	Armatimonadota-sp-002	ArmatimonadotaOTU3like
isoleucine	vorB	0					R4cd_1	Armatimonadota-sp-002	ArmatimonadotaOTU3like
isoleucine	vorC	0					R4cd_1	Armatimonadota-sp-002	ArmatimonadotaOTU3like
lactose	MFS-glucose	0					R4cd_1	Armatimonadota-sp-002	ArmatimonadotaOTU3like
lactose	PAST-A	0					R4cd_1	Armatimonadota-sp-002	ArmatimonadotaOTU3like
lactose	SSS-glucose	0					R4cd_1	Armatimonadota-sp-002	ArmatimonadotaOTU3like
lactose	SWEET1	0					R4cd_1	Armatimonadota-sp-002	ArmatimonadotaOTU3like
lactose	SemiSWEET	0					R4cd_1	Armatimonadota-sp-002	ArmatimonadotaOTU3like
lactose	aglE'	0					R4cd_1	Armatimonadota-sp-002	ArmatimonadotaOTU3like
lactose	aglF'	0	0	Ga0308418_100007042			R4cd_1	Armatimonadota-sp-002	ArmatimonadotaOTU3like
lactose	aglG'	0					R4cd_1	Armatimonadota-sp-002	ArmatimonadotaOTU3like
lactose	aglK'	0	1	Ga0308418_10048975	1	Ga0308418_100009018	R4cd_1	Armatimonadota-sp-002	ArmatimonadotaOTU3like
lactose	bglF	0					R4cd_1	Armatimonadota-sp-002	ArmatimonadotaOTU3like
lactose	crr	0					R4cd_1	Armatimonadota-sp-002	ArmatimonadotaOTU3like
lactose	dgoA	0					R4cd_1	Armatimonadota-sp-002	ArmatimonadotaOTU3like
lactose	dgoD	0	0	Ga0308418_10092103	0	Ga0308418_100042010	R4cd_1	Armatimonadota-sp-002	ArmatimonadotaOTU3like
lactose	dgoK	0					R4cd_1	Armatimonadota-sp-002	ArmatimonadotaOTU3like
lactose	eda	0					R4cd_1	Armatimonadota-sp-002	ArmatimonadotaOTU3like
lactose	edd	0					R4cd_1	Armatimonadota-sp-002	ArmatimonadotaOTU3like
lactose	gadh1	0					R4cd_1	Armatimonadota-sp-002	ArmatimonadotaOTU3like
lactose	gadh2	0					R4cd_1	Armatimonadota-sp-002	ArmatimonadotaOTU3like
lactose	gadh3	0					R4cd_1	Armatimonadota-sp-002	ArmatimonadotaOTU3like
lactose	galE	1	2	Ga0308418_10060402	1	Ga0308418_100010732	R4cd_1	Armatimonadota-sp-002	ArmatimonadotaOTU3like
lactose	galK	1	2	Ga0308418_100005466	0	Ga0308418_10090514	R4cd_1	Armatimonadota-sp-002	ArmatimonadotaOTU3like
lactose	galT	1	1	Ga0308418_100009047	0	Ga0308418_10018593	R4cd_1	Armatimonadota-sp-002	ArmatimonadotaOTU3like
lactose	galactonolactonase	0					R4cd_1	Armatimonadota-sp-002	ArmatimonadotaOTU3like
lactose	galdh	0	0	Ga0308418_10057035	0	Ga0308418_10068233	R4cd_1	Armatimonadota-sp-002	ArmatimonadotaOTU3like
lactose	gatY	0					R4cd_1	Armatimonadota-sp-002	ArmatimonadotaOTU3like
lactose	gatZ	0					R4cd_1	Armatimonadota-sp-002	ArmatimonadotaOTU3like
lactose	gdh	0	1	Ga0308418_100015725			R4cd_1	Armatimonadota-sp-002	ArmatimonadotaOTU3like
lactose	glcS	0					R4cd_1	Armatimonadota-sp-002	ArmatimonadotaOTU3like
lactose	glcT	0					R4cd_1	Armatimonadota-sp-002	ArmatimonadotaOTU3like
lactose	glcU	0					R4cd_1	Armatimonadota-sp-002	ArmatimonadotaOTU3like
lactose	glcU'	0					R4cd_1	Armatimonadota-sp-002	ArmatimonadotaOTU3like
lactose	glcV	0	0	Ga0308418_100009018	0	Ga0308418_10048975	R4cd_1	Armatimonadota-sp-002	ArmatimonadotaOTU3like
lactose	glk	1	1	Ga0308418_100005133	1	Ga0308418_10032325	R4cd_1	Armatimonadota-sp-002	ArmatimonadotaOTU3like
lactose	gnl	0					R4cd_1	Armatimonadota-sp-002	ArmatimonadotaOTU3like
lactose	gtsA	0					R4cd_1	Armatimonadota-sp-002	ArmatimonadotaOTU3like
lactose	gtsB	0					R4cd_1	Armatimonadota-sp-002	ArmatimonadotaOTU3like
lactose	gtsC	0					R4cd_1	Armatimonadota-sp-002	ArmatimonadotaOTU3like
lactose	gtsD	0	1	Ga0308418_10048975	1	Ga0308418_100009018	R4cd_1	Armatimonadota-sp-002	ArmatimonadotaOTU3like
lactose	kguD	0	0	Ga0308418_10110363	0	Ga0308418_100027710	R4cd_1	Armatimonadota-sp-002	ArmatimonadotaOTU3like
lactose	kguK	0					R4cd_1	Armatimonadota-sp-002	ArmatimonadotaOTU3like
lactose	kguT	0					R4cd_1	Armatimonadota-sp-002	ArmatimonadotaOTU3like
lactose	klh	0					R4cd_1	Armatimonadota-sp-002	ArmatimonadotaOTU3like
lactose	lacA	0	0	Ga0308418_100011140			R4cd_1	Armatimonadota-sp-002	ArmatimonadotaOTU3like
lactose	lacA'	0					R4cd_1	Armatimonadota-sp-002	ArmatimonadotaOTU3like
lactose	lacB	0	0	Ga0308418_100011140			R4cd_1	Armatimonadota-sp-002	ArmatimonadotaOTU3like
lactose	lacB'	0					R4cd_1	Armatimonadota-sp-002	ArmatimonadotaOTU3like
lactose	lacC	0	1	Ga0308418_100018027	0	Ga0308418_100014841	R4cd_1	Armatimonadota-sp-002	ArmatimonadotaOTU3like
lactose	lacC'	0					R4cd_1	Armatimonadota-sp-002	ArmatimonadotaOTU3like
lactose	lacD	0					R4cd_1	Armatimonadota-sp-002	ArmatimonadotaOTU3like
lactose	lacE	0					R4cd_1	Armatimonadota-sp-002	ArmatimonadotaOTU3like
lactose	lacF	0	0	Ga0308418_100007036	0	Ga0308418_100007042	R4cd_1	Armatimonadota-sp-002	ArmatimonadotaOTU3like
lactose	lacG	0					R4cd_1	Armatimonadota-sp-002	ArmatimonadotaOTU3like
lactose	lacIIA	0					R4cd_1	Armatimonadota-sp-002	ArmatimonadotaOTU3like
lactose	lacIIB	0					R4cd_1	Armatimonadota-sp-002	ArmatimonadotaOTU3like
lactose	lacIIC	0					R4cd_1	Armatimonadota-sp-002	ArmatimonadotaOTU3like
lactose	lacIICB	0					R4cd_1	Armatimonadota-sp-002	ArmatimonadotaOTU3like
lactose	lacK	0	1	Ga0308418_100009018	1	Ga0308418_10048975	R4cd_1	Armatimonadota-sp-002	ArmatimonadotaOTU3like
lactose	lacL	0					R4cd_1	Armatimonadota-sp-002	ArmatimonadotaOTU3like
lactose	lacM	0					R4cd_1	Armatimonadota-sp-002	ArmatimonadotaOTU3like
lactose	lacP	1					R4cd_1	Armatimonadota-sp-002	ArmatimonadotaOTU3like
lactose	lacS	0					R4cd_1	Armatimonadota-sp-002	ArmatimonadotaOTU3like
lactose	lacY	0					R4cd_1	Armatimonadota-sp-002	ArmatimonadotaOTU3like
lactose	lacZ	1	1	Ga0308418_10074892	1	Ga0308418_10100444	R4cd_1	Armatimonadota-sp-002	ArmatimonadotaOTU3like
lactose	manX	0					R4cd_1	Armatimonadota-sp-002	ArmatimonadotaOTU3like
lactose	manY	0					R4cd_1	Armatimonadota-sp-002	ArmatimonadotaOTU3like
lactose	manZ	0					R4cd_1	Armatimonadota-sp-002	ArmatimonadotaOTU3like
lactose	mglA	0	0	Ga0308418_100004455	0	Ga0308418_10105143	R4cd_1	Armatimonadota-sp-002	ArmatimonadotaOTU3like
lactose	mglB	0					R4cd_1	Armatimonadota-sp-002	ArmatimonadotaOTU3like
lactose	mglC	0					R4cd_1	Armatimonadota-sp-002	ArmatimonadotaOTU3like
lactose	pbgal	0	0	Ga0308418_10074892	0	Ga0308418_10100444	R4cd_1	Armatimonadota-sp-002	ArmatimonadotaOTU3like
lactose	pgmA	1					R4cd_1	Armatimonadota-sp-002	ArmatimonadotaOTU3like
lactose	ptsG	0					R4cd_1	Armatimonadota-sp-002	ArmatimonadotaOTU3like
lactose	ptsG-crr	0					R4cd_1	Armatimonadota-sp-002	ArmatimonadotaOTU3like
lactose	tpi	0	2	Ga0308418_10105262	0	Ga0308418_100010713	R4cd_1	Armatimonadota-sp-002	ArmatimonadotaOTU3like
leucine	AAP1	0					R4cd_1	Armatimonadota-sp-002	ArmatimonadotaOTU3like
leucine	Bap2	0					R4cd_1	Armatimonadota-sp-002	ArmatimonadotaOTU3like
leucine	aacS	1	0	Ga0308418_10060401	0	Ga0308418_100003784	R4cd_1	Armatimonadota-sp-002	ArmatimonadotaOTU3like
leucine	aapJ	0					R4cd_1	Armatimonadota-sp-002	ArmatimonadotaOTU3like
leucine	aapM	0					R4cd_1	Armatimonadota-sp-002	ArmatimonadotaOTU3like
leucine	aapP	0	0	Ga0308418_10053283	0	Ga0308418_10090562	R4cd_1	Armatimonadota-sp-002	ArmatimonadotaOTU3like
leucine	aapQ	0					R4cd_1	Armatimonadota-sp-002	ArmatimonadotaOTU3like
leucine	atoA	0					R4cd_1	Armatimonadota-sp-002	ArmatimonadotaOTU3like
leucine	atoB	1	2	Ga0308418_100005117	2	Ga0308418_100014133	R4cd_1	Armatimonadota-sp-002	ArmatimonadotaOTU3like
leucine	atoD	0					R4cd_1	Armatimonadota-sp-002	ArmatimonadotaOTU3like
leucine	bcaP	0					R4cd_1	Armatimonadota-sp-002	ArmatimonadotaOTU3like
leucine	bkdA	1	1	Ga0308418_100031329	0	Ga0308418_10034878	R4cd_1	Armatimonadota-sp-002	ArmatimonadotaOTU3like
leucine	bkdB	1	2	Ga0308418_10034877	2	Ga0308418_100031329	R4cd_1	Armatimonadota-sp-002	ArmatimonadotaOTU3like
leucine	bkdC	1	0	Ga0308418_10034876	0	Ga0308418_10001398	R4cd_1	Armatimonadota-sp-002	ArmatimonadotaOTU3like
leucine	brnQ	0					R4cd_1	Armatimonadota-sp-002	ArmatimonadotaOTU3like
leucine	ilvE	1	2	Ga0308418_100016043			R4cd_1	Armatimonadota-sp-002	ArmatimonadotaOTU3like
leucine	leuT	1	2	Ga0308418_100014821			R4cd_1	Armatimonadota-sp-002	ArmatimonadotaOTU3like
leucine	liuA	1	0	Ga0308418_100013313	0	Ga0308418_10067381	R4cd_1	Armatimonadota-sp-002	ArmatimonadotaOTU3like
leucine	liuB	1	1	Ga0308418_100004474	0	Ga0308418_10078293	R4cd_1	Armatimonadota-sp-002	ArmatimonadotaOTU3like
leucine	liuC	1	2	Ga0308418_100018028	0	Ga0308418_10064694	R4cd_1	Armatimonadota-sp-002	ArmatimonadotaOTU3like
leucine	liuD	1	1	Ga0308418_10066584			R4cd_1	Armatimonadota-sp-002	ArmatimonadotaOTU3like
leucine	liuE	1	2	Ga0308418_100005116			R4cd_1	Armatimonadota-sp-002	ArmatimonadotaOTU3like
leucine	livF	0	0	Ga0308418_100027715	0	Ga0308418_100014732	R4cd_1	Armatimonadota-sp-002	ArmatimonadotaOTU3like
leucine	livG	0	0	Ga0308418_100027715	0	Ga0308418_10014275	R4cd_1	Armatimonadota-sp-002	ArmatimonadotaOTU3like
leucine	livH	0					R4cd_1	Armatimonadota-sp-002	ArmatimonadotaOTU3like
leucine	livJ	0					R4cd_1	Armatimonadota-sp-002	ArmatimonadotaOTU3like
leucine	livM	0					R4cd_1	Armatimonadota-sp-002	ArmatimonadotaOTU3like
leucine	lpd	1	2	Ga0308418_100014130	1	Ga0308418_100004468	R4cd_1	Armatimonadota-sp-002	ArmatimonadotaOTU3like
leucine	natA	0	0	Ga0308418_100027715	0	Ga0308418_10018596	R4cd_1	Armatimonadota-sp-002	ArmatimonadotaOTU3like
leucine	natB	0					R4cd_1	Armatimonadota-sp-002	ArmatimonadotaOTU3like
leucine	natC	0					R4cd_1	Armatimonadota-sp-002	ArmatimonadotaOTU3like
leucine	natD	0					R4cd_1	Armatimonadota-sp-002	ArmatimonadotaOTU3like
leucine	natE	0	0	Ga0308418_100027715	0	Ga0308418_10053283	R4cd_1	Armatimonadota-sp-002	ArmatimonadotaOTU3like
leucine	ofo	0					R4cd_1	Armatimonadota-sp-002	ArmatimonadotaOTU3like
leucine	ofoA	0					R4cd_1	Armatimonadota-sp-002	ArmatimonadotaOTU3like
leucine	ofoB	0					R4cd_1	Armatimonadota-sp-002	ArmatimonadotaOTU3like
leucine	vorA	0					R4cd_1	Armatimonadota-sp-002	ArmatimonadotaOTU3like
leucine	vorB	0					R4cd_1	Armatimonadota-sp-002	ArmatimonadotaOTU3like
leucine	vorC	0					R4cd_1	Armatimonadota-sp-002	ArmatimonadotaOTU3like
lysine	LHT	0					R4cd_1	Armatimonadota-sp-002	ArmatimonadotaOTU3like
lysine	Slc7a1	0					R4cd_1	Armatimonadota-sp-002	ArmatimonadotaOTU3like
lysine	alr	0	0	Ga0308418_10047571	0	Ga0308418_10105252	R4cd_1	Armatimonadota-sp-002	ArmatimonadotaOTU3like
lysine	amaA	0	0	Ga0308418_10001486			R4cd_1	Armatimonadota-sp-002	ArmatimonadotaOTU3like
lysine	amaB	1	0	Ga0308418_10024057	0	Ga0308418_10045662	R4cd_1	Armatimonadota-sp-002	ArmatimonadotaOTU3like
lysine	amaD	0					R4cd_1	Armatimonadota-sp-002	ArmatimonadotaOTU3like
lysine	argT	0					R4cd_1	Armatimonadota-sp-002	ArmatimonadotaOTU3like
lysine	atoB	0	2	Ga0308418_100005117	2	Ga0308418_100014133	R4cd_1	Armatimonadota-sp-002	ArmatimonadotaOTU3like
lysine	bcd	0	1	Ga0308418_100013313	0	Ga0308418_10067381	R4cd_1	Armatimonadota-sp-002	ArmatimonadotaOTU3like
lysine	bgtB	0					R4cd_1	Armatimonadota-sp-002	ArmatimonadotaOTU3like
lysine	cadA	0	0	Ga0308418_10117584			R4cd_1	Armatimonadota-sp-002	ArmatimonadotaOTU3like
lysine	ctfA	0					R4cd_1	Armatimonadota-sp-002	ArmatimonadotaOTU3like
lysine	ctfB	0					R4cd_1	Armatimonadota-sp-002	ArmatimonadotaOTU3like
lysine	davA	0					R4cd_1	Armatimonadota-sp-002	ArmatimonadotaOTU3like
lysine	davB	0					R4cd_1	Armatimonadota-sp-002	ArmatimonadotaOTU3like
lysine	davD	0	0	Ga0308418_10008026	0	Ga0308418_10024057	R4cd_1	Armatimonadota-sp-002	ArmatimonadotaOTU3like
lysine	davT	0	0	Ga0308418_100005428	0	Ga0308418_10117892	R4cd_1	Armatimonadota-sp-002	ArmatimonadotaOTU3like
lysine	dpkA	0	0	Ga0308418_100003787			R4cd_1	Armatimonadota-sp-002	ArmatimonadotaOTU3like
lysine	ech	0	0	Ga0308418_100018028	0	Ga0308418_10064694	R4cd_1	Armatimonadota-sp-002	ArmatimonadotaOTU3like
lysine	etfA	0	0	Ga0308418_100005163			R4cd_1	Armatimonadota-sp-002	ArmatimonadotaOTU3like
lysine	etfB	0	0	Ga0308418_100005162			R4cd_1	Armatimonadota-sp-002	ArmatimonadotaOTU3like
lysine	fadB	0	1	Ga0308418_100017224	1	Ga0308418_10066803	R4cd_1	Armatimonadota-sp-002	ArmatimonadotaOTU3like
lysine	gcdG	0					R4cd_1	Armatimonadota-sp-002	ArmatimonadotaOTU3like
lysine	gcdH	0	0	Ga0308418_100013313	0	Ga0308418_10067381	R4cd_1	Armatimonadota-sp-002	ArmatimonadotaOTU3like
lysine	glaH	0					R4cd_1	Armatimonadota-sp-002	ArmatimonadotaOTU3like
lysine	hglS	1					R4cd_1	Armatimonadota-sp-002	ArmatimonadotaOTU3like
lysine	hisM	0					R4cd_1	Armatimonadota-sp-002	ArmatimonadotaOTU3like
lysine	hisP	0	1	Ga0308418_100024315	0	Ga0308418_10018596	R4cd_1	Armatimonadota-sp-002	ArmatimonadotaOTU3like
lysine	hisQ	0					R4cd_1	Armatimonadota-sp-002	ArmatimonadotaOTU3like
lysine	kal	0					R4cd_1	Armatimonadota-sp-002	ArmatimonadotaOTU3like
lysine	kamA	0					R4cd_1	Armatimonadota-sp-002	ArmatimonadotaOTU3like
lysine	kamD	0					R4cd_1	Armatimonadota-sp-002	ArmatimonadotaOTU3like
lysine	kamE	0					R4cd_1	Armatimonadota-sp-002	ArmatimonadotaOTU3like
lysine	kce	0					R4cd_1	Armatimonadota-sp-002	ArmatimonadotaOTU3like
lysine	kdd	0					R4cd_1	Armatimonadota-sp-002	ArmatimonadotaOTU3like
lysine	lat	1	0	Ga0308418_10117892	0	Ga0308418_100005428	R4cd_1	Armatimonadota-sp-002	ArmatimonadotaOTU3like
lysine	lhgD	0					R4cd_1	Armatimonadota-sp-002	ArmatimonadotaOTU3like
lysine	lysDH	0					R4cd_1	Armatimonadota-sp-002	ArmatimonadotaOTU3like
lysine	lysL	0					R4cd_1	Armatimonadota-sp-002	ArmatimonadotaOTU3like
lysine	lysN	1	1	Ga0308418_100032115	0	Ga0308418_100005428	R4cd_1	Armatimonadota-sp-002	ArmatimonadotaOTU3like
lysine	lysP	1					R4cd_1	Armatimonadota-sp-002	ArmatimonadotaOTU3like
lysine	patA	0	2	Ga0308418_10008995	0	Ga0308418_100005428	R4cd_1	Armatimonadota-sp-002	ArmatimonadotaOTU3like
lysine	patD	0	1	Ga0308418_10008026	1	Ga0308418_10078291	R4cd_1	Armatimonadota-sp-002	ArmatimonadotaOTU3like
lysine	ydiJ	1	0	Ga0308418_10000444			R4cd_1	Armatimonadota-sp-002	ArmatimonadotaOTU3like
maltose	MAL11	0					R4cd_1	Armatimonadota-sp-002	ArmatimonadotaOTU3like
maltose	MFS-glucose	0					R4cd_1	Armatimonadota-sp-002	ArmatimonadotaOTU3like
maltose	PAST-A	0					R4cd_1	Armatimonadota-sp-002	ArmatimonadotaOTU3like
maltose	SSS-glucose	0					R4cd_1	Armatimonadota-sp-002	ArmatimonadotaOTU3like
maltose	SUC2	0					R4cd_1	Armatimonadota-sp-002	ArmatimonadotaOTU3like
maltose	SUT1	0					R4cd_1	Armatimonadota-sp-002	ArmatimonadotaOTU3like
maltose	SWEET1	0					R4cd_1	Armatimonadota-sp-002	ArmatimonadotaOTU3like
maltose	SemiSWEET	0					R4cd_1	Armatimonadota-sp-002	ArmatimonadotaOTU3like
maltose	aglE	0					R4cd_1	Armatimonadota-sp-002	ArmatimonadotaOTU3like
maltose	aglE'	0					R4cd_1	Armatimonadota-sp-002	ArmatimonadotaOTU3like
maltose	aglF	0	0	Ga0308418_100007042			R4cd_1	Armatimonadota-sp-002	ArmatimonadotaOTU3like
maltose	aglF'	0	0	Ga0308418_100007042			R4cd_1	Armatimonadota-sp-002	ArmatimonadotaOTU3like
maltose	aglG	0	0	Ga0308418_10078573			R4cd_1	Armatimonadota-sp-002	ArmatimonadotaOTU3like
maltose	aglG'	0					R4cd_1	Armatimonadota-sp-002	ArmatimonadotaOTU3like
maltose	aglK	0	1	Ga0308418_100009018	1	Ga0308418_10048975	R4cd_1	Armatimonadota-sp-002	ArmatimonadotaOTU3like
maltose	aglK'	0	1	Ga0308418_10048975	1	Ga0308418_100009018	R4cd_1	Armatimonadota-sp-002	ArmatimonadotaOTU3like
maltose	bglF	0					R4cd_1	Armatimonadota-sp-002	ArmatimonadotaOTU3like
maltose	crr	0					R4cd_1	Armatimonadota-sp-002	ArmatimonadotaOTU3like
maltose	cscB	0					R4cd_1	Armatimonadota-sp-002	ArmatimonadotaOTU3like
maltose	eda	0					R4cd_1	Armatimonadota-sp-002	ArmatimonadotaOTU3like
maltose	edd	0					R4cd_1	Armatimonadota-sp-002	ArmatimonadotaOTU3like
maltose	gadh1	0					R4cd_1	Armatimonadota-sp-002	ArmatimonadotaOTU3like
maltose	gadh2	0					R4cd_1	Armatimonadota-sp-002	ArmatimonadotaOTU3like
maltose	gadh3	0					R4cd_1	Armatimonadota-sp-002	ArmatimonadotaOTU3like
maltose	gdh	0	1	Ga0308418_100015725			R4cd_1	Armatimonadota-sp-002	ArmatimonadotaOTU3like
maltose	glcS	0					R4cd_1	Armatimonadota-sp-002	ArmatimonadotaOTU3like
maltose	glcT	0					R4cd_1	Armatimonadota-sp-002	ArmatimonadotaOTU3like
maltose	glcU	0					R4cd_1	Armatimonadota-sp-002	ArmatimonadotaOTU3like
maltose	glcU'	0					R4cd_1	Armatimonadota-sp-002	ArmatimonadotaOTU3like
maltose	glcV	0	0	Ga0308418_100009018	0	Ga0308418_10048975	R4cd_1	Armatimonadota-sp-002	ArmatimonadotaOTU3like
maltose	glk	0	1	Ga0308418_100005133	1	Ga0308418_10032325	R4cd_1	Armatimonadota-sp-002	ArmatimonadotaOTU3like
maltose	gnl	0					R4cd_1	Armatimonadota-sp-002	ArmatimonadotaOTU3like
maltose	gtsA	0					R4cd_1	Armatimonadota-sp-002	ArmatimonadotaOTU3like
maltose	gtsB	0					R4cd_1	Armatimonadota-sp-002	ArmatimonadotaOTU3like
maltose	gtsC	0					R4cd_1	Armatimonadota-sp-002	ArmatimonadotaOTU3like
maltose	gtsD	0	1	Ga0308418_10048975	1	Ga0308418_100009018	R4cd_1	Armatimonadota-sp-002	ArmatimonadotaOTU3like
maltose	kguD	0	0	Ga0308418_10110363	0	Ga0308418_100027710	R4cd_1	Armatimonadota-sp-002	ArmatimonadotaOTU3like
maltose	kguK	0					R4cd_1	Armatimonadota-sp-002	ArmatimonadotaOTU3like
maltose	kguT	0					R4cd_1	Armatimonadota-sp-002	ArmatimonadotaOTU3like
maltose	malA	0					R4cd_1	Armatimonadota-sp-002	ArmatimonadotaOTU3like
maltose	malAP	0					R4cd_1	Armatimonadota-sp-002	ArmatimonadotaOTU3like
maltose	malE	0					R4cd_1	Armatimonadota-sp-002	ArmatimonadotaOTU3like
maltose	malE1	0					R4cd_1	Armatimonadota-sp-002	ArmatimonadotaOTU3like
maltose	malEF_Bb	0					R4cd_1	Armatimonadota-sp-002	ArmatimonadotaOTU3like
maltose	malEIIA	0					R4cd_1	Armatimonadota-sp-002	ArmatimonadotaOTU3like
maltose	malEIICB	0					R4cd_1	Armatimonadota-sp-002	ArmatimonadotaOTU3like
maltose	malEIICBA	0					R4cd_1	Armatimonadota-sp-002	ArmatimonadotaOTU3like
maltose	malE_Aa	0					R4cd_1	Armatimonadota-sp-002	ArmatimonadotaOTU3like
maltose	malE_Ss	0					R4cd_1	Armatimonadota-sp-002	ArmatimonadotaOTU3like
maltose	malF	0					R4cd_1	Armatimonadota-sp-002	ArmatimonadotaOTU3like
maltose	malF1	0					R4cd_1	Armatimonadota-sp-002	ArmatimonadotaOTU3like
maltose	malF_Aa	0	0	Ga0308418_100007042			R4cd_1	Armatimonadota-sp-002	ArmatimonadotaOTU3like
maltose	malF_Sm	0					R4cd_1	Armatimonadota-sp-002	ArmatimonadotaOTU3like
maltose	malF_Ss	0					R4cd_1	Armatimonadota-sp-002	ArmatimonadotaOTU3like
maltose	malG	0	0	Ga0308418_10078573			R4cd_1	Armatimonadota-sp-002	ArmatimonadotaOTU3like
maltose	malG1	0					R4cd_1	Armatimonadota-sp-002	ArmatimonadotaOTU3like
maltose	malG_Aa	0					R4cd_1	Armatimonadota-sp-002	ArmatimonadotaOTU3like
maltose	malG_Bb	0	0	Ga0308418_10078573			R4cd_1	Armatimonadota-sp-002	ArmatimonadotaOTU3like
maltose	malG_Sm	0					R4cd_1	Armatimonadota-sp-002	ArmatimonadotaOTU3like
maltose	malG_Ss	0					R4cd_1	Armatimonadota-sp-002	ArmatimonadotaOTU3like
maltose	malI	0					R4cd_1	Armatimonadota-sp-002	ArmatimonadotaOTU3like
maltose	malK	0	1	Ga0308418_100009018	1	Ga0308418_10048975	R4cd_1	Armatimonadota-sp-002	ArmatimonadotaOTU3like
maltose	malK1	0	1	Ga0308418_100009018	1	Ga0308418_10048975	R4cd_1	Armatimonadota-sp-002	ArmatimonadotaOTU3like
maltose	malK_Aa	0	1	Ga0308418_10048975	1	Ga0308418_100009018	R4cd_1	Armatimonadota-sp-002	ArmatimonadotaOTU3like
maltose	malK_Bb	0	1	Ga0308418_100009018	1	Ga0308418_10048975	R4cd_1	Armatimonadota-sp-002	ArmatimonadotaOTU3like
maltose	malK_Sm	0	1	Ga0308418_100009018	1	Ga0308418_10048975	R4cd_1	Armatimonadota-sp-002	ArmatimonadotaOTU3like
maltose	malK_Ss	0					R4cd_1	Armatimonadota-sp-002	ArmatimonadotaOTU3like
maltose	malP	0					R4cd_1	Armatimonadota-sp-002	ArmatimonadotaOTU3like
maltose	malX_Sm	0					R4cd_1	Armatimonadota-sp-002	ArmatimonadotaOTU3like
maltose	manX	0					R4cd_1	Armatimonadota-sp-002	ArmatimonadotaOTU3like
maltose	manY	0					R4cd_1	Armatimonadota-sp-002	ArmatimonadotaOTU3like
maltose	manZ	0					R4cd_1	Armatimonadota-sp-002	ArmatimonadotaOTU3like
maltose	mapP	0					R4cd_1	Armatimonadota-sp-002	ArmatimonadotaOTU3like
maltose	mglA	0	0	Ga0308418_100004455	0	Ga0308418_10105143	R4cd_1	Armatimonadota-sp-002	ArmatimonadotaOTU3like
maltose	mglB	0					R4cd_1	Armatimonadota-sp-002	ArmatimonadotaOTU3like
maltose	mglC	0					R4cd_1	Armatimonadota-sp-002	ArmatimonadotaOTU3like
maltose	musE	0					R4cd_1	Armatimonadota-sp-002	ArmatimonadotaOTU3like
maltose	musF	0					R4cd_1	Armatimonadota-sp-002	ArmatimonadotaOTU3like
maltose	musG	0					R4cd_1	Armatimonadota-sp-002	ArmatimonadotaOTU3like
maltose	musI	0					R4cd_1	Armatimonadota-sp-002	ArmatimonadotaOTU3like
maltose	musK	0	1	Ga0308418_100009018	1	Ga0308418_10048975	R4cd_1	Armatimonadota-sp-002	ArmatimonadotaOTU3like
maltose	pgmB	0					R4cd_1	Armatimonadota-sp-002	ArmatimonadotaOTU3like
maltose	ptsG	0					R4cd_1	Armatimonadota-sp-002	ArmatimonadotaOTU3like
maltose	ptsG-crr	1					R4cd_1	Armatimonadota-sp-002	ArmatimonadotaOTU3like
maltose	susB	1	0	Ga0308418_100011148			R4cd_1	Armatimonadota-sp-002	ArmatimonadotaOTU3like
maltose	thuE	0					R4cd_1	Armatimonadota-sp-002	ArmatimonadotaOTU3like
maltose	thuF	0	0	Ga0308418_100007036	0	Ga0308418_100007042	R4cd_1	Armatimonadota-sp-002	ArmatimonadotaOTU3like
maltose	thuG	0	0	Ga0308418_10078573			R4cd_1	Armatimonadota-sp-002	ArmatimonadotaOTU3like
maltose	thuK	0	1	Ga0308418_100009018	1	Ga0308418_10048975	R4cd_1	Armatimonadota-sp-002	ArmatimonadotaOTU3like
mannitol	PLT5	0					R4cd_1	Armatimonadota-sp-002	ArmatimonadotaOTU3like
mannitol	cmtA	0					R4cd_1	Armatimonadota-sp-002	ArmatimonadotaOTU3like
mannitol	cmtB	0					R4cd_1	Armatimonadota-sp-002	ArmatimonadotaOTU3like
mannitol	gutA	0					R4cd_1	Armatimonadota-sp-002	ArmatimonadotaOTU3like
mannitol	gutB	0					R4cd_1	Armatimonadota-sp-002	ArmatimonadotaOTU3like
mannitol	gutE	0					R4cd_1	Armatimonadota-sp-002	ArmatimonadotaOTU3like
mannitol	mak	0					R4cd_1	Armatimonadota-sp-002	ArmatimonadotaOTU3like
mannitol	manA	0	1	Ga0308418_10004251			R4cd_1	Armatimonadota-sp-002	ArmatimonadotaOTU3like
mannitol	mt1d	0					R4cd_1	Armatimonadota-sp-002	ArmatimonadotaOTU3like
mannitol	mt2d	0	0	Ga0308418_10011742	0	Ga0308418_10084812	R4cd_1	Armatimonadota-sp-002	ArmatimonadotaOTU3like
mannitol	mtlA	1					R4cd_1	Armatimonadota-sp-002	ArmatimonadotaOTU3like
mannitol	mtlD	1	1	Ga0308418_10076023	1	Ga0308418_100014111	R4cd_1	Armatimonadota-sp-002	ArmatimonadotaOTU3like
mannitol	mtlE	0					R4cd_1	Armatimonadota-sp-002	ArmatimonadotaOTU3like
mannitol	mtlF	0	0	Ga0308418_100007042			R4cd_1	Armatimonadota-sp-002	ArmatimonadotaOTU3like
mannitol	mtlG	0	0	Ga0308418_10078573			R4cd_1	Armatimonadota-sp-002	ArmatimonadotaOTU3like
mannitol	mtlK	0	1	Ga0308418_100009018	1	Ga0308418_10048975	R4cd_1	Armatimonadota-sp-002	ArmatimonadotaOTU3like
mannitol	scrK	0					R4cd_1	Armatimonadota-sp-002	ArmatimonadotaOTU3like
mannose	HSERO_RS03635	0					R4cd_1	Armatimonadota-sp-002	ArmatimonadotaOTU3like
mannose	HSERO_RS03640	0	0	Ga0308418_10105143	0	Ga0308418_100004455	R4cd_1	Armatimonadota-sp-002	ArmatimonadotaOTU3like
mannose	HSERO_RS03645	0					R4cd_1	Armatimonadota-sp-002	ArmatimonadotaOTU3like
mannose	MST1	0					R4cd_1	Armatimonadota-sp-002	ArmatimonadotaOTU3like
mannose	STP6	0					R4cd_1	Armatimonadota-sp-002	ArmatimonadotaOTU3like
mannose	TM1746	0					R4cd_1	Armatimonadota-sp-002	ArmatimonadotaOTU3like
mannose	TM1747	0					R4cd_1	Armatimonadota-sp-002	ArmatimonadotaOTU3like
mannose	TM1748	0					R4cd_1	Armatimonadota-sp-002	ArmatimonadotaOTU3like
mannose	TM1749	0	0	Ga0308418_100048119	0	Ga0308418_100024315	R4cd_1	Armatimonadota-sp-002	ArmatimonadotaOTU3like
mannose	TM1750	0	0	Ga0308418_10018596	0	Ga0308418_100048119	R4cd_1	Armatimonadota-sp-002	ArmatimonadotaOTU3like
mannose	TT_C0211	0	1	Ga0308418_10048975	1	Ga0308418_100009018	R4cd_1	Armatimonadota-sp-002	ArmatimonadotaOTU3like
mannose	TT_C0326	0					R4cd_1	Armatimonadota-sp-002	ArmatimonadotaOTU3like
mannose	TT_C0327	0					R4cd_1	Armatimonadota-sp-002	ArmatimonadotaOTU3like
mannose	TT_C0328	0					R4cd_1	Armatimonadota-sp-002	ArmatimonadotaOTU3like
mannose	frcA	0	0	Ga0308418_100004455	0	Ga0308418_10105143	R4cd_1	Armatimonadota-sp-002	ArmatimonadotaOTU3like
mannose	frcB	0					R4cd_1	Armatimonadota-sp-002	ArmatimonadotaOTU3like
mannose	frcC	0					R4cd_1	Armatimonadota-sp-002	ArmatimonadotaOTU3like
mannose	glcP	0					R4cd_1	Armatimonadota-sp-002	ArmatimonadotaOTU3like
mannose	glcS	0					R4cd_1	Armatimonadota-sp-002	ArmatimonadotaOTU3like
mannose	glcT	0					R4cd_1	Armatimonadota-sp-002	ArmatimonadotaOTU3like
mannose	glcU	0					R4cd_1	Armatimonadota-sp-002	ArmatimonadotaOTU3like
mannose	glcV	0	0	Ga0308418_100009018	0	Ga0308418_10048975	R4cd_1	Armatimonadota-sp-002	ArmatimonadotaOTU3like
mannose	gluP	0					R4cd_1	Armatimonadota-sp-002	ArmatimonadotaOTU3like
mannose	man-isomerase	0					R4cd_1	Armatimonadota-sp-002	ArmatimonadotaOTU3like
mannose	manA	1	1	Ga0308418_10004251			R4cd_1	Armatimonadota-sp-002	ArmatimonadotaOTU3like
mannose	manMFS	0					R4cd_1	Armatimonadota-sp-002	ArmatimonadotaOTU3like
mannose	manP	1					R4cd_1	Armatimonadota-sp-002	ArmatimonadotaOTU3like
mannose	manX	0					R4cd_1	Armatimonadota-sp-002	ArmatimonadotaOTU3like
mannose	manY	0					R4cd_1	Armatimonadota-sp-002	ArmatimonadotaOTU3like
mannose	manZ	0					R4cd_1	Armatimonadota-sp-002	ArmatimonadotaOTU3like
mannose	mannokinase	0	0	Ga0308418_100005133			R4cd_1	Armatimonadota-sp-002	ArmatimonadotaOTU3like
mannose	scrK	0					R4cd_1	Armatimonadota-sp-002	ArmatimonadotaOTU3like
myoinositol	HMIT	0					R4cd_1	Armatimonadota-sp-002	ArmatimonadotaOTU3like
myoinositol	PGA1_c07300	0					R4cd_1	Armatimonadota-sp-002	ArmatimonadotaOTU3like
myoinositol	PGA1_c07310	0					R4cd_1	Armatimonadota-sp-002	ArmatimonadotaOTU3like
myoinositol	PGA1_c07320	0	0	Ga0308418_100004455	0	Ga0308418_10105143	R4cd_1	Armatimonadota-sp-002	ArmatimonadotaOTU3like
myoinositol	PS417_11885	0					R4cd_1	Armatimonadota-sp-002	ArmatimonadotaOTU3like
myoinositol	PS417_11890	0	0	Ga0308418_100004455	0	Ga0308418_10105143	R4cd_1	Armatimonadota-sp-002	ArmatimonadotaOTU3like
myoinositol	PS417_11895	0					R4cd_1	Armatimonadota-sp-002	ArmatimonadotaOTU3like
myoinositol	SMIT1	0					R4cd_1	Armatimonadota-sp-002	ArmatimonadotaOTU3like
myoinositol	eda	0					R4cd_1	Armatimonadota-sp-002	ArmatimonadotaOTU3like
myoinositol	iatA	0	0	Ga0308418_100004455	0	Ga0308418_10105143	R4cd_1	Armatimonadota-sp-002	ArmatimonadotaOTU3like
myoinositol	iatP	0					R4cd_1	Armatimonadota-sp-002	ArmatimonadotaOTU3like
myoinositol	ibpA	0					R4cd_1	Armatimonadota-sp-002	ArmatimonadotaOTU3like
myoinositol	iolB	1					R4cd_1	Armatimonadota-sp-002	ArmatimonadotaOTU3like
myoinositol	iolC	1					R4cd_1	Armatimonadota-sp-002	ArmatimonadotaOTU3like
myoinositol	iolD	1					R4cd_1	Armatimonadota-sp-002	ArmatimonadotaOTU3like
myoinositol	iolE	1					R4cd_1	Armatimonadota-sp-002	ArmatimonadotaOTU3like
myoinositol	iolF	0					R4cd_1	Armatimonadota-sp-002	ArmatimonadotaOTU3like
myoinositol	iolG	1	0	Ga0308418_100153011	0	Ga0308418_10043095	R4cd_1	Armatimonadota-sp-002	ArmatimonadotaOTU3like
myoinositol	iolJ	1					R4cd_1	Armatimonadota-sp-002	ArmatimonadotaOTU3like
myoinositol	iolM	0	0	Ga0308418_10045224			R4cd_1	Armatimonadota-sp-002	ArmatimonadotaOTU3like
myoinositol	iolN	0					R4cd_1	Armatimonadota-sp-002	ArmatimonadotaOTU3like
myoinositol	iolO	0					R4cd_1	Armatimonadota-sp-002	ArmatimonadotaOTU3like
myoinositol	iolT	1					R4cd_1	Armatimonadota-sp-002	ArmatimonadotaOTU3like
myoinositol	kdgK	0	0	Ga0308418_10037215	0	Ga0308418_10006154	R4cd_1	Armatimonadota-sp-002	ArmatimonadotaOTU3like
myoinositol	mmsA	1	0	Ga0308418_10024057	0	Ga0308418_10008026	R4cd_1	Armatimonadota-sp-002	ArmatimonadotaOTU3like
myoinositol	tpi	1	2	Ga0308418_10105262	0	Ga0308418_100010713	R4cd_1	Armatimonadota-sp-002	ArmatimonadotaOTU3like
myoinositol	uxaE	0					R4cd_1	Armatimonadota-sp-002	ArmatimonadotaOTU3like
myoinositol	uxuA	0					R4cd_1	Armatimonadota-sp-002	ArmatimonadotaOTU3like
myoinositol	uxuB	0					R4cd_1	Armatimonadota-sp-002	ArmatimonadotaOTU3like
phenylacetate	Ch1CoA	0	0	Ga0308418_100013313	0	Ga0308418_10067381	R4cd_1	Armatimonadota-sp-002	ArmatimonadotaOTU3like
phenylacetate	H281DRAFT_04042	0					R4cd_1	Armatimonadota-sp-002	ArmatimonadotaOTU3like
phenylacetate	atoB	0	2	Ga0308418_100005117	2	Ga0308418_100014133	R4cd_1	Armatimonadota-sp-002	ArmatimonadotaOTU3like
phenylacetate	badH	0	0	Ga0308418_100045612	0	Ga0308418_10068233	R4cd_1	Armatimonadota-sp-002	ArmatimonadotaOTU3like
phenylacetate	badI	0					R4cd_1	Armatimonadota-sp-002	ArmatimonadotaOTU3like
phenylacetate	badK	0	0	Ga0308418_100018028	0	Ga0308418_100017224	R4cd_1	Armatimonadota-sp-002	ArmatimonadotaOTU3like
phenylacetate	bamB	0					R4cd_1	Armatimonadota-sp-002	ArmatimonadotaOTU3like
phenylacetate	bamC	0					R4cd_1	Armatimonadota-sp-002	ArmatimonadotaOTU3like
phenylacetate	bamD	0					R4cd_1	Armatimonadota-sp-002	ArmatimonadotaOTU3like
phenylacetate	bamE	0					R4cd_1	Armatimonadota-sp-002	ArmatimonadotaOTU3like
phenylacetate	bamF	0					R4cd_1	Armatimonadota-sp-002	ArmatimonadotaOTU3like
phenylacetate	bamG	0					R4cd_1	Armatimonadota-sp-002	ArmatimonadotaOTU3like
phenylacetate	bamH	0	0	Ga0308418_10023528			R4cd_1	Armatimonadota-sp-002	ArmatimonadotaOTU3like
phenylacetate	bamI	0					R4cd_1	Armatimonadota-sp-002	ArmatimonadotaOTU3like
phenylacetate	bcrA	0					R4cd_1	Armatimonadota-sp-002	ArmatimonadotaOTU3like
phenylacetate	bcrB	0					R4cd_1	Armatimonadota-sp-002	ArmatimonadotaOTU3like
phenylacetate	bcrC	0					R4cd_1	Armatimonadota-sp-002	ArmatimonadotaOTU3like
phenylacetate	bcrD	0					R4cd_1	Armatimonadota-sp-002	ArmatimonadotaOTU3like
phenylacetate	boxA	0					R4cd_1	Armatimonadota-sp-002	ArmatimonadotaOTU3like
phenylacetate	boxB	0					R4cd_1	Armatimonadota-sp-002	ArmatimonadotaOTU3like
phenylacetate	boxC	0					R4cd_1	Armatimonadota-sp-002	ArmatimonadotaOTU3like
phenylacetate	boxD	0					R4cd_1	Armatimonadota-sp-002	ArmatimonadotaOTU3like
phenylacetate	dch	0	0	Ga0308418_100017224			R4cd_1	Armatimonadota-sp-002	ArmatimonadotaOTU3like
phenylacetate	ech	0	0	Ga0308418_100018028	0	Ga0308418_10064694	R4cd_1	Armatimonadota-sp-002	ArmatimonadotaOTU3like
phenylacetate	fadB	0	1	Ga0308418_100017224	1	Ga0308418_10066803	R4cd_1	Armatimonadota-sp-002	ArmatimonadotaOTU3like
phenylacetate	gcdH	0	0	Ga0308418_100013313	0	Ga0308418_10067381	R4cd_1	Armatimonadota-sp-002	ArmatimonadotaOTU3like
phenylacetate	had	0	0	Ga0308418_10105202			R4cd_1	Armatimonadota-sp-002	ArmatimonadotaOTU3like
phenylacetate	oah	0					R4cd_1	Armatimonadota-sp-002	ArmatimonadotaOTU3like
phenylacetate	paaA	1					R4cd_1	Armatimonadota-sp-002	ArmatimonadotaOTU3like
phenylacetate	paaB	1					R4cd_1	Armatimonadota-sp-002	ArmatimonadotaOTU3like
phenylacetate	paaC	1					R4cd_1	Armatimonadota-sp-002	ArmatimonadotaOTU3like
phenylacetate	paaE	1					R4cd_1	Armatimonadota-sp-002	ArmatimonadotaOTU3like
phenylacetate	paaF	1	0	Ga0308418_100018028	0	Ga0308418_10064694	R4cd_1	Armatimonadota-sp-002	ArmatimonadotaOTU3like
phenylacetate	paaG	1	0	Ga0308418_100018028			R4cd_1	Armatimonadota-sp-002	ArmatimonadotaOTU3like
phenylacetate	paaH	1	1	Ga0308418_100017224	1	Ga0308418_10066803	R4cd_1	Armatimonadota-sp-002	ArmatimonadotaOTU3like
phenylacetate	paaJ1	1	1	Ga0308418_100005117	1	Ga0308418_100014133	R4cd_1	Armatimonadota-sp-002	ArmatimonadotaOTU3like
phenylacetate	paaJ2	1	1	Ga0308418_100014133	1	Ga0308418_10115362	R4cd_1	Armatimonadota-sp-002	ArmatimonadotaOTU3like
phenylacetate	paaK	1	0	Ga0308418_10060401			R4cd_1	Armatimonadota-sp-002	ArmatimonadotaOTU3like
phenylacetate	paaT	1					R4cd_1	Armatimonadota-sp-002	ArmatimonadotaOTU3like
phenylacetate	paaZ1	1	0	Ga0308418_100018028			R4cd_1	Armatimonadota-sp-002	ArmatimonadotaOTU3like
phenylacetate	paaZ2	1					R4cd_1	Armatimonadota-sp-002	ArmatimonadotaOTU3like
phenylacetate	padB	0					R4cd_1	Armatimonadota-sp-002	ArmatimonadotaOTU3like
phenylacetate	padC	0	0	Ga0308418_10037302			R4cd_1	Armatimonadota-sp-002	ArmatimonadotaOTU3like
phenylacetate	padD	0					R4cd_1	Armatimonadota-sp-002	ArmatimonadotaOTU3like
phenylacetate	padE	0					R4cd_1	Armatimonadota-sp-002	ArmatimonadotaOTU3like
phenylacetate	padF	0					R4cd_1	Armatimonadota-sp-002	ArmatimonadotaOTU3like
phenylacetate	padG	0					R4cd_1	Armatimonadota-sp-002	ArmatimonadotaOTU3like
phenylacetate	padH	0					R4cd_1	Armatimonadota-sp-002	ArmatimonadotaOTU3like
phenylacetate	padI	0					R4cd_1	Armatimonadota-sp-002	ArmatimonadotaOTU3like
phenylacetate	pimB	0	1	Ga0308418_100005117	1	Ga0308418_100014133	R4cd_1	Armatimonadota-sp-002	ArmatimonadotaOTU3like
phenylacetate	pimC	0					R4cd_1	Armatimonadota-sp-002	ArmatimonadotaOTU3like
phenylacetate	pimD	0					R4cd_1	Armatimonadota-sp-002	ArmatimonadotaOTU3like
phenylacetate	pimF	0	0	Ga0308418_10066803			R4cd_1	Armatimonadota-sp-002	ArmatimonadotaOTU3like
phenylacetate	ppa	0	0	Ga0308418_100010740			R4cd_1	Armatimonadota-sp-002	ArmatimonadotaOTU3like
phenylalanine	ARO10	0					R4cd_1	Armatimonadota-sp-002	ArmatimonadotaOTU3like
phenylalanine	ARO8	0	2	Ga0308418_100032115	2	Ga0308418_100016038	R4cd_1	Armatimonadota-sp-002	ArmatimonadotaOTU3like
phenylalanine	Ch1CoA	0	0	Ga0308418_100013313	0	Ga0308418_10067381	R4cd_1	Armatimonadota-sp-002	ArmatimonadotaOTU3like
phenylalanine	HPD	1	2	Ga0308418_100019925			R4cd_1	Armatimonadota-sp-002	ArmatimonadotaOTU3like
phenylalanine	PAH	1	1	Ga0308418_10008999			R4cd_1	Armatimonadota-sp-002	ArmatimonadotaOTU3like
phenylalanine	PCBD	1	2	Ga0308418_10089114			R4cd_1	Armatimonadota-sp-002	ArmatimonadotaOTU3like
phenylalanine	PPDCalpha	0	1	Ga0308418_100031329	0	Ga0308418_10034878	R4cd_1	Armatimonadota-sp-002	ArmatimonadotaOTU3like
phenylalanine	PPDCbeta	0	1	Ga0308418_10034877	1	Ga0308418_10001397	R4cd_1	Armatimonadota-sp-002	ArmatimonadotaOTU3like
phenylalanine	QDPR	1					R4cd_1	Armatimonadota-sp-002	ArmatimonadotaOTU3like
phenylalanine	aacS	1	0	Ga0308418_10060401	0	Ga0308418_100003784	R4cd_1	Armatimonadota-sp-002	ArmatimonadotaOTU3like
phenylalanine	aroP	1					R4cd_1	Armatimonadota-sp-002	ArmatimonadotaOTU3like
phenylalanine	atoA	0					R4cd_1	Armatimonadota-sp-002	ArmatimonadotaOTU3like
phenylalanine	atoB	1	2	Ga0308418_100005117	2	Ga0308418_100014133	R4cd_1	Armatimonadota-sp-002	ArmatimonadotaOTU3like
phenylalanine	atoD	0					R4cd_1	Armatimonadota-sp-002	ArmatimonadotaOTU3like
phenylalanine	badH	0	0	Ga0308418_100045612	0	Ga0308418_10068233	R4cd_1	Armatimonadota-sp-002	ArmatimonadotaOTU3like
phenylalanine	badI	0					R4cd_1	Armatimonadota-sp-002	ArmatimonadotaOTU3like
phenylalanine	badK	0	0	Ga0308418_100018028	0	Ga0308418_100017224	R4cd_1	Armatimonadota-sp-002	ArmatimonadotaOTU3like
phenylalanine	bamB	0					R4cd_1	Armatimonadota-sp-002	ArmatimonadotaOTU3like
phenylalanine	bamC	0					R4cd_1	Armatimonadota-sp-002	ArmatimonadotaOTU3like
phenylalanine	bamD	0					R4cd_1	Armatimonadota-sp-002	ArmatimonadotaOTU3like
phenylalanine	bamE	0					R4cd_1	Armatimonadota-sp-002	ArmatimonadotaOTU3like
phenylalanine	bamF	0					R4cd_1	Armatimonadota-sp-002	ArmatimonadotaOTU3like
phenylalanine	bamG	0					R4cd_1	Armatimonadota-sp-002	ArmatimonadotaOTU3like
phenylalanine	bamH	0	0	Ga0308418_10023528			R4cd_1	Armatimonadota-sp-002	ArmatimonadotaOTU3like
phenylalanine	bamI	0					R4cd_1	Armatimonadota-sp-002	ArmatimonadotaOTU3like
phenylalanine	bcrA	0					R4cd_1	Armatimonadota-sp-002	ArmatimonadotaOTU3like
phenylalanine	bcrB	0					R4cd_1	Armatimonadota-sp-002	ArmatimonadotaOTU3like
phenylalanine	bcrC	0					R4cd_1	Armatimonadota-sp-002	ArmatimonadotaOTU3like
phenylalanine	bcrD	0					R4cd_1	Armatimonadota-sp-002	ArmatimonadotaOTU3like
phenylalanine	boxA	0					R4cd_1	Armatimonadota-sp-002	ArmatimonadotaOTU3like
phenylalanine	boxB	0					R4cd_1	Armatimonadota-sp-002	ArmatimonadotaOTU3like
phenylalanine	boxC	0					R4cd_1	Armatimonadota-sp-002	ArmatimonadotaOTU3like
phenylalanine	boxD	0					R4cd_1	Armatimonadota-sp-002	ArmatimonadotaOTU3like
phenylalanine	dch	0	0	Ga0308418_100017224			R4cd_1	Armatimonadota-sp-002	ArmatimonadotaOTU3like
phenylalanine	ech	0	0	Ga0308418_100018028	0	Ga0308418_10064694	R4cd_1	Armatimonadota-sp-002	ArmatimonadotaOTU3like
phenylalanine	fadB	0	1	Ga0308418_100017224	1	Ga0308418_10066803	R4cd_1	Armatimonadota-sp-002	ArmatimonadotaOTU3like
phenylalanine	fahA	1	1	Ga0308418_10078574			R4cd_1	Armatimonadota-sp-002	ArmatimonadotaOTU3like
phenylalanine	gcdH	0	0	Ga0308418_100013313	0	Ga0308418_10067381	R4cd_1	Armatimonadota-sp-002	ArmatimonadotaOTU3like
phenylalanine	had	0	0	Ga0308418_10105202			R4cd_1	Armatimonadota-sp-002	ArmatimonadotaOTU3like
phenylalanine	hmgA	1	2	Ga0308418_10024055			R4cd_1	Armatimonadota-sp-002	ArmatimonadotaOTU3like
phenylalanine	iorA	0					R4cd_1	Armatimonadota-sp-002	ArmatimonadotaOTU3like
phenylalanine	iorAB	0					R4cd_1	Armatimonadota-sp-002	ArmatimonadotaOTU3like
phenylalanine	iorB	0					R4cd_1	Armatimonadota-sp-002	ArmatimonadotaOTU3like
phenylalanine	livF	0	0	Ga0308418_100027715	0	Ga0308418_100014732	R4cd_1	Armatimonadota-sp-002	ArmatimonadotaOTU3like
phenylalanine	livG	0	0	Ga0308418_100027715	0	Ga0308418_10014275	R4cd_1	Armatimonadota-sp-002	ArmatimonadotaOTU3like
phenylalanine	livH	0					R4cd_1	Armatimonadota-sp-002	ArmatimonadotaOTU3like
phenylalanine	livJ	0					R4cd_1	Armatimonadota-sp-002	ArmatimonadotaOTU3like
phenylalanine	livM	0					R4cd_1	Armatimonadota-sp-002	ArmatimonadotaOTU3like
phenylalanine	maiA	1					R4cd_1	Armatimonadota-sp-002	ArmatimonadotaOTU3like
phenylalanine	oah	0					R4cd_1	Armatimonadota-sp-002	ArmatimonadotaOTU3like
phenylalanine	paaA	0					R4cd_1	Armatimonadota-sp-002	ArmatimonadotaOTU3like
phenylalanine	paaB	0					R4cd_1	Armatimonadota-sp-002	ArmatimonadotaOTU3like
phenylalanine	paaC	0					R4cd_1	Armatimonadota-sp-002	ArmatimonadotaOTU3like
phenylalanine	paaE	0					R4cd_1	Armatimonadota-sp-002	ArmatimonadotaOTU3like
phenylalanine	paaF	0	0	Ga0308418_100018028	0	Ga0308418_10064694	R4cd_1	Armatimonadota-sp-002	ArmatimonadotaOTU3like
phenylalanine	paaG	0	0	Ga0308418_100018028			R4cd_1	Armatimonadota-sp-002	ArmatimonadotaOTU3like
phenylalanine	paaH	0	1	Ga0308418_100017224	1	Ga0308418_10066803	R4cd_1	Armatimonadota-sp-002	ArmatimonadotaOTU3like
phenylalanine	paaJ1	0	1	Ga0308418_100005117	1	Ga0308418_100014133	R4cd_1	Armatimonadota-sp-002	ArmatimonadotaOTU3like
phenylalanine	paaJ2	0	1	Ga0308418_100014133	1	Ga0308418_10115362	R4cd_1	Armatimonadota-sp-002	ArmatimonadotaOTU3like
phenylalanine	paaK	0	0	Ga0308418_10060401			R4cd_1	Armatimonadota-sp-002	ArmatimonadotaOTU3like
phenylalanine	paaZ1	0	0	Ga0308418_100018028			R4cd_1	Armatimonadota-sp-002	ArmatimonadotaOTU3like
phenylalanine	paaZ2	0					R4cd_1	Armatimonadota-sp-002	ArmatimonadotaOTU3like
phenylalanine	pad-dh	0	1	Ga0308418_10008026	1	Ga0308418_10078291	R4cd_1	Armatimonadota-sp-002	ArmatimonadotaOTU3like
phenylalanine	padB	0					R4cd_1	Armatimonadota-sp-002	ArmatimonadotaOTU3like
phenylalanine	padC	0	0	Ga0308418_10037302			R4cd_1	Armatimonadota-sp-002	ArmatimonadotaOTU3like
phenylalanine	padD	0					R4cd_1	Armatimonadota-sp-002	ArmatimonadotaOTU3like
phenylalanine	padE	0					R4cd_1	Armatimonadota-sp-002	ArmatimonadotaOTU3like
phenylalanine	padF	0					R4cd_1	Armatimonadota-sp-002	ArmatimonadotaOTU3like
phenylalanine	padG	0					R4cd_1	Armatimonadota-sp-002	ArmatimonadotaOTU3like
phenylalanine	padH	0					R4cd_1	Armatimonadota-sp-002	ArmatimonadotaOTU3like
phenylalanine	padI	0					R4cd_1	Armatimonadota-sp-002	ArmatimonadotaOTU3like
phenylalanine	pfor	0					R4cd_1	Armatimonadota-sp-002	ArmatimonadotaOTU3like
phenylalanine	pimB	0	1	Ga0308418_100005117	1	Ga0308418_100014133	R4cd_1	Armatimonadota-sp-002	ArmatimonadotaOTU3like
phenylalanine	pimC	0					R4cd_1	Armatimonadota-sp-002	ArmatimonadotaOTU3like
phenylalanine	pimD	0					R4cd_1	Armatimonadota-sp-002	ArmatimonadotaOTU3like
phenylalanine	pimF	0	0	Ga0308418_10066803			R4cd_1	Armatimonadota-sp-002	ArmatimonadotaOTU3like
proline	AAT20.2	0					R4cd_1	Armatimonadota-sp-002	ArmatimonadotaOTU3like
proline	AZOBR_RS08235	0					R4cd_1	Armatimonadota-sp-002	ArmatimonadotaOTU3like
proline	AZOBR_RS08240	0					R4cd_1	Armatimonadota-sp-002	ArmatimonadotaOTU3like
proline	AZOBR_RS08245	0	0	Ga0308418_100027715	0	Ga0308418_100004455	R4cd_1	Armatimonadota-sp-002	ArmatimonadotaOTU3like
proline	AZOBR_RS08250	0	0	Ga0308418_100027715	0	Ga0308418_10053283	R4cd_1	Armatimonadota-sp-002	ArmatimonadotaOTU3like
proline	AZOBR_RS08260	0					R4cd_1	Armatimonadota-sp-002	ArmatimonadotaOTU3like
proline	BAC2	0					R4cd_1	Armatimonadota-sp-002	ArmatimonadotaOTU3like
proline	CCNA_00435	0					R4cd_1	Armatimonadota-sp-002	ArmatimonadotaOTU3like
proline	HSERO_RS00870	0					R4cd_1	Armatimonadota-sp-002	ArmatimonadotaOTU3like
proline	HSERO_RS00885	0					R4cd_1	Armatimonadota-sp-002	ArmatimonadotaOTU3like
proline	HSERO_RS00890	0					R4cd_1	Armatimonadota-sp-002	ArmatimonadotaOTU3like
proline	HSERO_RS00895	0	0	Ga0308418_10014275	0	Ga0308418_100004455	R4cd_1	Armatimonadota-sp-002	ArmatimonadotaOTU3like
proline	HSERO_RS00900	0	0	Ga0308418_100027715	0	Ga0308418_10090064	R4cd_1	Armatimonadota-sp-002	ArmatimonadotaOTU3like
proline	N515DRAFT_2924	0					R4cd_1	Armatimonadota-sp-002	ArmatimonadotaOTU3like
proline	PROT1	0					R4cd_1	Armatimonadota-sp-002	ArmatimonadotaOTU3like
proline	SLC6A7	0					R4cd_1	Armatimonadota-sp-002	ArmatimonadotaOTU3like
proline	aapJ	0					R4cd_1	Armatimonadota-sp-002	ArmatimonadotaOTU3like
proline	aapM	0					R4cd_1	Armatimonadota-sp-002	ArmatimonadotaOTU3like
proline	aapP	0	0	Ga0308418_10053283	0	Ga0308418_10090562	R4cd_1	Armatimonadota-sp-002	ArmatimonadotaOTU3like
proline	aapQ	0					R4cd_1	Armatimonadota-sp-002	ArmatimonadotaOTU3like
proline	atoB	0	2	Ga0308418_100005117	2	Ga0308418_100014133	R4cd_1	Armatimonadota-sp-002	ArmatimonadotaOTU3like
proline	betS	0					R4cd_1	Armatimonadota-sp-002	ArmatimonadotaOTU3like
proline	davD	0	0	Ga0308418_10008026	0	Ga0308418_10024057	R4cd_1	Armatimonadota-sp-002	ArmatimonadotaOTU3like
proline	davT	0	0	Ga0308418_100005428	0	Ga0308418_10117892	R4cd_1	Armatimonadota-sp-002	ArmatimonadotaOTU3like
proline	ech	0	0	Ga0308418_100018028	0	Ga0308418_10064694	R4cd_1	Armatimonadota-sp-002	ArmatimonadotaOTU3like
proline	ectP	0					R4cd_1	Armatimonadota-sp-002	ArmatimonadotaOTU3like
proline	fadB	0	1	Ga0308418_100017224	1	Ga0308418_10066803	R4cd_1	Armatimonadota-sp-002	ArmatimonadotaOTU3like
proline	gcdG	0					R4cd_1	Armatimonadota-sp-002	ArmatimonadotaOTU3like
proline	gcdH	0	0	Ga0308418_100013313	0	Ga0308418_10067381	R4cd_1	Armatimonadota-sp-002	ArmatimonadotaOTU3like
proline	glaH	0					R4cd_1	Armatimonadota-sp-002	ArmatimonadotaOTU3like
proline	hutV	0	0	Ga0308418_10018596	0	Ga0308418_100009018	R4cd_1	Armatimonadota-sp-002	ArmatimonadotaOTU3like
proline	hutW	0					R4cd_1	Armatimonadota-sp-002	ArmatimonadotaOTU3like
proline	hutX	0					R4cd_1	Armatimonadota-sp-002	ArmatimonadotaOTU3like
proline	lhgD	0					R4cd_1	Armatimonadota-sp-002	ArmatimonadotaOTU3like
proline	natA	0	0	Ga0308418_100027715	0	Ga0308418_10018596	R4cd_1	Armatimonadota-sp-002	ArmatimonadotaOTU3like
proline	natB	0					R4cd_1	Armatimonadota-sp-002	ArmatimonadotaOTU3like
proline	natC	0					R4cd_1	Armatimonadota-sp-002	ArmatimonadotaOTU3like
proline	natD	0					R4cd_1	Armatimonadota-sp-002	ArmatimonadotaOTU3like
proline	natE	0	0	Ga0308418_100027715	0	Ga0308418_10053283	R4cd_1	Armatimonadota-sp-002	ArmatimonadotaOTU3like
proline	opuBA	0	1	Ga0308418_100009018	0	Ga0308418_10048975	R4cd_1	Armatimonadota-sp-002	ArmatimonadotaOTU3like
proline	opuBB	0					R4cd_1	Armatimonadota-sp-002	ArmatimonadotaOTU3like
proline	prdA	0					R4cd_1	Armatimonadota-sp-002	ArmatimonadotaOTU3like
proline	prdB	0					R4cd_1	Armatimonadota-sp-002	ArmatimonadotaOTU3like
proline	prdC	0					R4cd_1	Armatimonadota-sp-002	ArmatimonadotaOTU3like
proline	prdF	0					R4cd_1	Armatimonadota-sp-002	ArmatimonadotaOTU3like
proline	proP	0					R4cd_1	Armatimonadota-sp-002	ArmatimonadotaOTU3like
proline	proV	0	0	Ga0308418_10048975	0	Ga0308418_100009018	R4cd_1	Armatimonadota-sp-002	ArmatimonadotaOTU3like
proline	proW	0					R4cd_1	Armatimonadota-sp-002	ArmatimonadotaOTU3like
proline	proX	0					R4cd_1	Armatimonadota-sp-002	ArmatimonadotaOTU3like
proline	proY	1					R4cd_1	Armatimonadota-sp-002	ArmatimonadotaOTU3like
proline	put1	1	2	Ga0308418_100007052	2	Ga0308418_10077324	R4cd_1	Armatimonadota-sp-002	ArmatimonadotaOTU3like
proline	putA	1	0	Ga0308418_10024057	0	Ga0308418_10008026	R4cd_1	Armatimonadota-sp-002	ArmatimonadotaOTU3like
proline	putP	0					R4cd_1	Armatimonadota-sp-002	ArmatimonadotaOTU3like
propionate	SLC5A8	0					R4cd_1	Armatimonadota-sp-002	ArmatimonadotaOTU3like
propionate	acn	1	2	Ga0308418_100051018	2	Ga0308418_10097151	R4cd_1	Armatimonadota-sp-002	ArmatimonadotaOTU3like
propionate	acnD	0	1	Ga0308418_10097151	1	Ga0308418_100051018	R4cd_1	Armatimonadota-sp-002	ArmatimonadotaOTU3like
propionate	dddA	0					R4cd_1	Armatimonadota-sp-002	ArmatimonadotaOTU3like
propionate	epi	0					R4cd_1	Armatimonadota-sp-002	ArmatimonadotaOTU3like
propionate	hpcD	0	0	Ga0308418_10066803			R4cd_1	Armatimonadota-sp-002	ArmatimonadotaOTU3like
propionate	iolA	0	0	Ga0308418_10024057	0	Ga0308418_10008026	R4cd_1	Armatimonadota-sp-002	ArmatimonadotaOTU3like
propionate	lctP	0					R4cd_1	Armatimonadota-sp-002	ArmatimonadotaOTU3like
propionate	mcm-large	0					R4cd_1	Armatimonadota-sp-002	ArmatimonadotaOTU3like
propionate	mcm-small	0	2	Ga0308418_100021913			R4cd_1	Armatimonadota-sp-002	ArmatimonadotaOTU3like
propionate	mcmA	0					R4cd_1	Armatimonadota-sp-002	ArmatimonadotaOTU3like
propionate	mctC	0	0	Ga0308418_100010740			R4cd_1	Armatimonadota-sp-002	ArmatimonadotaOTU3like
propionate	mctP	0					R4cd_1	Armatimonadota-sp-002	ArmatimonadotaOTU3like
propionate	pccA	0	1	Ga0308418_100011119	1	Ga0308418_100004474	R4cd_1	Armatimonadota-sp-002	ArmatimonadotaOTU3like
propionate	pccA1	0	1	Ga0308418_10078293	1	Ga0308418_100011119	R4cd_1	Armatimonadota-sp-002	ArmatimonadotaOTU3like
propionate	pccA2	0					R4cd_1	Armatimonadota-sp-002	ArmatimonadotaOTU3like
propionate	pccB	0	2	Ga0308418_10066584			R4cd_1	Armatimonadota-sp-002	ArmatimonadotaOTU3like
propionate	pco	0					R4cd_1	Armatimonadota-sp-002	ArmatimonadotaOTU3like
propionate	prpB	1	2	Ga0308418_100003739	1	Ga0308418_10014271	R4cd_1	Armatimonadota-sp-002	ArmatimonadotaOTU3like
propionate	prpC	1					R4cd_1	Armatimonadota-sp-002	ArmatimonadotaOTU3like
propionate	prpD	1	1	Ga0308418_100010711			R4cd_1	Armatimonadota-sp-002	ArmatimonadotaOTU3like
propionate	prpE	1	2	Ga0308418_100003784			R4cd_1	Armatimonadota-sp-002	ArmatimonadotaOTU3like
propionate	prpF	0					R4cd_1	Armatimonadota-sp-002	ArmatimonadotaOTU3like
propionate	putP	1					R4cd_1	Armatimonadota-sp-002	ArmatimonadotaOTU3like
putrescine	POT1	0					R4cd_1	Armatimonadota-sp-002	ArmatimonadotaOTU3like
putrescine	TPO1	0					R4cd_1	Armatimonadota-sp-002	ArmatimonadotaOTU3like
putrescine	UGA4	0					R4cd_1	Armatimonadota-sp-002	ArmatimonadotaOTU3like
putrescine	gabD	1	2	Ga0308418_100017214	2	Ga0308418_10106643	R4cd_1	Armatimonadota-sp-002	ArmatimonadotaOTU3like
putrescine	gabT	1	0	Ga0308418_100005428	0	Ga0308418_10117892	R4cd_1	Armatimonadota-sp-002	ArmatimonadotaOTU3like
putrescine	patA	1	2	Ga0308418_10008995	0	Ga0308418_100005428	R4cd_1	Armatimonadota-sp-002	ArmatimonadotaOTU3like
putrescine	patD	1	1	Ga0308418_10008026	1	Ga0308418_10078291	R4cd_1	Armatimonadota-sp-002	ArmatimonadotaOTU3like
putrescine	potA	0	1	Ga0308418_10048975	0	Ga0308418_100009018	R4cd_1	Armatimonadota-sp-002	ArmatimonadotaOTU3like
putrescine	potB	0					R4cd_1	Armatimonadota-sp-002	ArmatimonadotaOTU3like
putrescine	potC	0					R4cd_1	Armatimonadota-sp-002	ArmatimonadotaOTU3like
putrescine	potD	0					R4cd_1	Armatimonadota-sp-002	ArmatimonadotaOTU3like
putrescine	potE	0					R4cd_1	Armatimonadota-sp-002	ArmatimonadotaOTU3like
putrescine	puo	0	0	Ga0308418_100014116			R4cd_1	Armatimonadota-sp-002	ArmatimonadotaOTU3like
putrescine	puuA	0	0	Ga0308418_10106881	0	Ga0308418_100017343	R4cd_1	Armatimonadota-sp-002	ArmatimonadotaOTU3like
putrescine	puuB	0					R4cd_1	Armatimonadota-sp-002	ArmatimonadotaOTU3like
putrescine	puuC	0	1	Ga0308418_10008026	1	Ga0308418_10078291	R4cd_1	Armatimonadota-sp-002	ArmatimonadotaOTU3like
putrescine	puuD	0	0	Ga0308418_10011216			R4cd_1	Armatimonadota-sp-002	ArmatimonadotaOTU3like
putrescine	puuP	1					R4cd_1	Armatimonadota-sp-002	ArmatimonadotaOTU3like
pyruvate	JEN1	0					R4cd_1	Armatimonadota-sp-002	ArmatimonadotaOTU3like
pyruvate	MCT4	0					R4cd_1	Armatimonadota-sp-002	ArmatimonadotaOTU3like
pyruvate	SLC5A8	0					R4cd_1	Armatimonadota-sp-002	ArmatimonadotaOTU3like
pyruvate	actP	1	1	Ga0308418_100010740			R4cd_1	Armatimonadota-sp-002	ArmatimonadotaOTU3like
pyruvate	btsT	0					R4cd_1	Armatimonadota-sp-002	ArmatimonadotaOTU3like
pyruvate	cstA	0	1	Ga0308418_100017337			R4cd_1	Armatimonadota-sp-002	ArmatimonadotaOTU3like
pyruvate	dctM	0					R4cd_1	Armatimonadota-sp-002	ArmatimonadotaOTU3like
pyruvate	dctP	0					R4cd_1	Armatimonadota-sp-002	ArmatimonadotaOTU3like
pyruvate	dctQ	0					R4cd_1	Armatimonadota-sp-002	ArmatimonadotaOTU3like
pyruvate	mctC	0	0	Ga0308418_100010740			R4cd_1	Armatimonadota-sp-002	ArmatimonadotaOTU3like
pyruvate	mctP	0					R4cd_1	Armatimonadota-sp-002	ArmatimonadotaOTU3like
pyruvate	ybdD	0					R4cd_1	Armatimonadota-sp-002	ArmatimonadotaOTU3like
pyruvate	yjcH	1	1	Ga0308418_100010741			R4cd_1	Armatimonadota-sp-002	ArmatimonadotaOTU3like
rhamnose	BPHYT_RS34240	0					R4cd_1	Armatimonadota-sp-002	ArmatimonadotaOTU3like
rhamnose	BPHYT_RS34245	0	0	Ga0308418_10105143	0	Ga0308418_100004455	R4cd_1	Armatimonadota-sp-002	ArmatimonadotaOTU3like
rhamnose	BPHYT_RS34250	0					R4cd_1	Armatimonadota-sp-002	ArmatimonadotaOTU3like
rhamnose	Echvi_1617	0					R4cd_1	Armatimonadota-sp-002	ArmatimonadotaOTU3like
rhamnose	LRA1	0	0	Ga0308418_100045612	0	Ga0308418_10068233	R4cd_1	Armatimonadota-sp-002	ArmatimonadotaOTU3like
rhamnose	LRA2	0					R4cd_1	Armatimonadota-sp-002	ArmatimonadotaOTU3like
rhamnose	LRA3	0	0	Ga0308418_100042010	0	Ga0308418_10092103	R4cd_1	Armatimonadota-sp-002	ArmatimonadotaOTU3like
rhamnose	LRA4	0					R4cd_1	Armatimonadota-sp-002	ArmatimonadotaOTU3like
rhamnose	LRA5	0	0	Ga0308418_10068233	0	Ga0308418_100045612	R4cd_1	Armatimonadota-sp-002	ArmatimonadotaOTU3like
rhamnose	LRA6	0	0	Ga0308418_10078574			R4cd_1	Armatimonadota-sp-002	ArmatimonadotaOTU3like
rhamnose	aldA	1	1	Ga0308418_10078291	0	Ga0308418_10008026	R4cd_1	Armatimonadota-sp-002	ArmatimonadotaOTU3like
rhamnose	fucO	0	0	Ga0308418_100023210			R4cd_1	Armatimonadota-sp-002	ArmatimonadotaOTU3like
rhamnose	rhaA	1					R4cd_1	Armatimonadota-sp-002	ArmatimonadotaOTU3like
rhamnose	rhaB	1					R4cd_1	Armatimonadota-sp-002	ArmatimonadotaOTU3like
rhamnose	rhaD	1					R4cd_1	Armatimonadota-sp-002	ArmatimonadotaOTU3like
rhamnose	rhaM	1					R4cd_1	Armatimonadota-sp-002	ArmatimonadotaOTU3like
rhamnose	rhaP	0					R4cd_1	Armatimonadota-sp-002	ArmatimonadotaOTU3like
rhamnose	rhaQ	0					R4cd_1	Armatimonadota-sp-002	ArmatimonadotaOTU3like
rhamnose	rhaS	0					R4cd_1	Armatimonadota-sp-002	ArmatimonadotaOTU3like
rhamnose	rhaT	1					R4cd_1	Armatimonadota-sp-002	ArmatimonadotaOTU3like
rhamnose	rhaT'	0					R4cd_1	Armatimonadota-sp-002	ArmatimonadotaOTU3like
rhamnose	tpi	1	2	Ga0308418_10105262	0	Ga0308418_100010713	R4cd_1	Armatimonadota-sp-002	ArmatimonadotaOTU3like
ribose	BT2809	0					R4cd_1	Armatimonadota-sp-002	ArmatimonadotaOTU3like
ribose	LmGT2	0					R4cd_1	Armatimonadota-sp-002	ArmatimonadotaOTU3like
ribose	PLT5	0					R4cd_1	Armatimonadota-sp-002	ArmatimonadotaOTU3like
ribose	frcA	0	0	Ga0308418_100004455	0	Ga0308418_10105143	R4cd_1	Armatimonadota-sp-002	ArmatimonadotaOTU3like
ribose	frcB	0					R4cd_1	Armatimonadota-sp-002	ArmatimonadotaOTU3like
ribose	frcC	0					R4cd_1	Armatimonadota-sp-002	ArmatimonadotaOTU3like
ribose	fru2-IIA	0					R4cd_1	Armatimonadota-sp-002	ArmatimonadotaOTU3like
ribose	fru2-IIB	0					R4cd_1	Armatimonadota-sp-002	ArmatimonadotaOTU3like
ribose	fru2-IIC	0					R4cd_1	Armatimonadota-sp-002	ArmatimonadotaOTU3like
ribose	rbsA	0	0	Ga0308418_10105143	0	Ga0308418_100004455	R4cd_1	Armatimonadota-sp-002	ArmatimonadotaOTU3like
ribose	rbsB	0					R4cd_1	Armatimonadota-sp-002	ArmatimonadotaOTU3like
ribose	rbsC	0					R4cd_1	Armatimonadota-sp-002	ArmatimonadotaOTU3like
ribose	rbsK	1	0	Ga0308418_10006154			R4cd_1	Armatimonadota-sp-002	ArmatimonadotaOTU3like
ribose	rbsU	1					R4cd_1	Armatimonadota-sp-002	ArmatimonadotaOTU3like
serine	AAP1	0					R4cd_1	Armatimonadota-sp-002	ArmatimonadotaOTU3like
serine	Ac3H11_1692	0	0	Ga0308418_100027715	0	Ga0308418_10090064	R4cd_1	Armatimonadota-sp-002	ArmatimonadotaOTU3like
serine	Ac3H11_1693	0	0	Ga0308418_10014275	0	Ga0308418_100004455	R4cd_1	Armatimonadota-sp-002	ArmatimonadotaOTU3like
serine	Ac3H11_1694	0					R4cd_1	Armatimonadota-sp-002	ArmatimonadotaOTU3like
serine	Ac3H11_1695	0					R4cd_1	Armatimonadota-sp-002	ArmatimonadotaOTU3like
serine	Ac3H11_2396	0					R4cd_1	Armatimonadota-sp-002	ArmatimonadotaOTU3like
serine	braC	0					R4cd_1	Armatimonadota-sp-002	ArmatimonadotaOTU3like
serine	braD	0					R4cd_1	Armatimonadota-sp-002	ArmatimonadotaOTU3like
serine	braE	0					R4cd_1	Armatimonadota-sp-002	ArmatimonadotaOTU3like
serine	braF	0	0	Ga0308418_100027715	0	Ga0308418_10018596	R4cd_1	Armatimonadota-sp-002	ArmatimonadotaOTU3like
serine	braG	0	0	Ga0308418_100027715	0	Ga0308418_100014732	R4cd_1	Armatimonadota-sp-002	ArmatimonadotaOTU3like
serine	dlsT	0					R4cd_1	Armatimonadota-sp-002	ArmatimonadotaOTU3like
serine	sdaB	1					R4cd_1	Armatimonadota-sp-002	ArmatimonadotaOTU3like
serine	sdaC	0					R4cd_1	Armatimonadota-sp-002	ArmatimonadotaOTU3like
serine	sdhA	0					R4cd_1	Armatimonadota-sp-002	ArmatimonadotaOTU3like
serine	sdhB	0					R4cd_1	Armatimonadota-sp-002	ArmatimonadotaOTU3like
serine	serP	1					R4cd_1	Armatimonadota-sp-002	ArmatimonadotaOTU3like
serine	snatA	0					R4cd_1	Armatimonadota-sp-002	ArmatimonadotaOTU3like
serine	sstT	0					R4cd_1	Armatimonadota-sp-002	ArmatimonadotaOTU3like
sorbitol	SOT	0					R4cd_1	Armatimonadota-sp-002	ArmatimonadotaOTU3like
sorbitol	mtlA	1					R4cd_1	Armatimonadota-sp-002	ArmatimonadotaOTU3like
sorbitol	mtlE	0					R4cd_1	Armatimonadota-sp-002	ArmatimonadotaOTU3like
sorbitol	mtlF	0	0	Ga0308418_100007042			R4cd_1	Armatimonadota-sp-002	ArmatimonadotaOTU3like
sorbitol	mtlG	0	0	Ga0308418_10078573			R4cd_1	Armatimonadota-sp-002	ArmatimonadotaOTU3like
sorbitol	mtlK	0	1	Ga0308418_100009018	1	Ga0308418_10048975	R4cd_1	Armatimonadota-sp-002	ArmatimonadotaOTU3like
sorbitol	scrK	0					R4cd_1	Armatimonadota-sp-002	ArmatimonadotaOTU3like
sorbitol	sdh	0	1	Ga0308418_100003778	1	Ga0308418_10011742	R4cd_1	Armatimonadota-sp-002	ArmatimonadotaOTU3like
sorbitol	srlA	0					R4cd_1	Armatimonadota-sp-002	ArmatimonadotaOTU3like
sorbitol	srlB	0					R4cd_1	Armatimonadota-sp-002	ArmatimonadotaOTU3like
sorbitol	srlD	1	0	Ga0308418_10057035	0	Ga0308418_100045612	R4cd_1	Armatimonadota-sp-002	ArmatimonadotaOTU3like
sorbitol	srlE	0					R4cd_1	Armatimonadota-sp-002	ArmatimonadotaOTU3like
succinate	Dshi_1194	0					R4cd_1	Armatimonadota-sp-002	ArmatimonadotaOTU3like
succinate	Dshi_1195	0					R4cd_1	Armatimonadota-sp-002	ArmatimonadotaOTU3like
succinate	dauA	0					R4cd_1	Armatimonadota-sp-002	ArmatimonadotaOTU3like
succinate	dctA	0	0	Ga0308418_10048342			R4cd_1	Armatimonadota-sp-002	ArmatimonadotaOTU3like
succinate	dctM	0					R4cd_1	Armatimonadota-sp-002	ArmatimonadotaOTU3like
succinate	dctP	0					R4cd_1	Armatimonadota-sp-002	ArmatimonadotaOTU3like
succinate	dctQ	0					R4cd_1	Armatimonadota-sp-002	ArmatimonadotaOTU3like
succinate	satP	0					R4cd_1	Armatimonadota-sp-002	ArmatimonadotaOTU3like
succinate	sdc	1	2	Ga0308418_10062065	2	Ga0308418_10075984	R4cd_1	Armatimonadota-sp-002	ArmatimonadotaOTU3like
sucrose	1pfk	1					R4cd_1	Armatimonadota-sp-002	ArmatimonadotaOTU3like
sucrose	BT1758	0					R4cd_1	Armatimonadota-sp-002	ArmatimonadotaOTU3like
sucrose	MFS-glucose	0					R4cd_1	Armatimonadota-sp-002	ArmatimonadotaOTU3like
sucrose	PAST-A	0					R4cd_1	Armatimonadota-sp-002	ArmatimonadotaOTU3like
sucrose	SLC45A2	0					R4cd_1	Armatimonadota-sp-002	ArmatimonadotaOTU3like
sucrose	SLC45A3	0					R4cd_1	Armatimonadota-sp-002	ArmatimonadotaOTU3like
sucrose	SLC45A4	0					R4cd_1	Armatimonadota-sp-002	ArmatimonadotaOTU3like
sucrose	SSS-glucose	0					R4cd_1	Armatimonadota-sp-002	ArmatimonadotaOTU3like
sucrose	STP6	0					R4cd_1	Armatimonadota-sp-002	ArmatimonadotaOTU3like
sucrose	SUS	0					R4cd_1	Armatimonadota-sp-002	ArmatimonadotaOTU3like
sucrose	SWEET1	0					R4cd_1	Armatimonadota-sp-002	ArmatimonadotaOTU3like
sucrose	SemiSWEET	0					R4cd_1	Armatimonadota-sp-002	ArmatimonadotaOTU3like
sucrose	Slc2a5	0					R4cd_1	Armatimonadota-sp-002	ArmatimonadotaOTU3like
sucrose	THT2A	0					R4cd_1	Armatimonadota-sp-002	ArmatimonadotaOTU3like
sucrose	TMT1	0					R4cd_1	Armatimonadota-sp-002	ArmatimonadotaOTU3like
sucrose	TMT2	0					R4cd_1	Armatimonadota-sp-002	ArmatimonadotaOTU3like
sucrose	aglE	0					R4cd_1	Armatimonadota-sp-002	ArmatimonadotaOTU3like
sucrose	aglE'	0					R4cd_1	Armatimonadota-sp-002	ArmatimonadotaOTU3like
sucrose	aglF	0	0	Ga0308418_100007042			R4cd_1	Armatimonadota-sp-002	ArmatimonadotaOTU3like
sucrose	aglF'	0	0	Ga0308418_100007042			R4cd_1	Armatimonadota-sp-002	ArmatimonadotaOTU3like
sucrose	aglG	0	0	Ga0308418_10078573			R4cd_1	Armatimonadota-sp-002	ArmatimonadotaOTU3like
sucrose	aglG'	0					R4cd_1	Armatimonadota-sp-002	ArmatimonadotaOTU3like
sucrose	aglK	0	1	Ga0308418_100009018	1	Ga0308418_10048975	R4cd_1	Armatimonadota-sp-002	ArmatimonadotaOTU3like
sucrose	aglK'	0	1	Ga0308418_10048975	1	Ga0308418_100009018	R4cd_1	Armatimonadota-sp-002	ArmatimonadotaOTU3like
sucrose	ams	1					R4cd_1	Armatimonadota-sp-002	ArmatimonadotaOTU3like
sucrose	araS	0					R4cd_1	Armatimonadota-sp-002	ArmatimonadotaOTU3like
sucrose	araT	0					R4cd_1	Armatimonadota-sp-002	ArmatimonadotaOTU3like
sucrose	araU	0					R4cd_1	Armatimonadota-sp-002	ArmatimonadotaOTU3like
sucrose	araV	0	0	Ga0308418_10048975	0	Ga0308418_100009018	R4cd_1	Armatimonadota-sp-002	ArmatimonadotaOTU3like
sucrose	bglF	0					R4cd_1	Armatimonadota-sp-002	ArmatimonadotaOTU3like
sucrose	crr	0					R4cd_1	Armatimonadota-sp-002	ArmatimonadotaOTU3like
sucrose	cscB	0					R4cd_1	Armatimonadota-sp-002	ArmatimonadotaOTU3like
sucrose	eda	0					R4cd_1	Armatimonadota-sp-002	ArmatimonadotaOTU3like
sucrose	edd	0					R4cd_1	Armatimonadota-sp-002	ArmatimonadotaOTU3like
sucrose	fba	1	2	Ga0308418_10013439			R4cd_1	Armatimonadota-sp-002	ArmatimonadotaOTU3like
sucrose	ffz	0					R4cd_1	Armatimonadota-sp-002	ArmatimonadotaOTU3like
sucrose	frcA	0	0	Ga0308418_100004455	0	Ga0308418_10105143	R4cd_1	Armatimonadota-sp-002	ArmatimonadotaOTU3like
sucrose	frcB	0					R4cd_1	Armatimonadota-sp-002	ArmatimonadotaOTU3like
sucrose	frcC	0					R4cd_1	Armatimonadota-sp-002	ArmatimonadotaOTU3like
sucrose	frt1	0					R4cd_1	Armatimonadota-sp-002	ArmatimonadotaOTU3like
sucrose	fruA	0					R4cd_1	Armatimonadota-sp-002	ArmatimonadotaOTU3like
sucrose	fruB	0					R4cd_1	Armatimonadota-sp-002	ArmatimonadotaOTU3like
sucrose	fruD	0					R4cd_1	Armatimonadota-sp-002	ArmatimonadotaOTU3like
sucrose	fruE	0					R4cd_1	Armatimonadota-sp-002	ArmatimonadotaOTU3like
sucrose	fruF	0					R4cd_1	Armatimonadota-sp-002	ArmatimonadotaOTU3like
sucrose	fruG	0					R4cd_1	Armatimonadota-sp-002	ArmatimonadotaOTU3like
sucrose	fruI	0					R4cd_1	Armatimonadota-sp-002	ArmatimonadotaOTU3like
sucrose	fruII-A	0					R4cd_1	Armatimonadota-sp-002	ArmatimonadotaOTU3like
sucrose	fruII-ABC	1					R4cd_1	Armatimonadota-sp-002	ArmatimonadotaOTU3like
sucrose	fruII-B	0					R4cd_1	Armatimonadota-sp-002	ArmatimonadotaOTU3like
sucrose	fruII-C	0					R4cd_1	Armatimonadota-sp-002	ArmatimonadotaOTU3like
sucrose	fruK	0					R4cd_1	Armatimonadota-sp-002	ArmatimonadotaOTU3like
sucrose	fruP	0					R4cd_1	Armatimonadota-sp-002	ArmatimonadotaOTU3like
sucrose	gadh1	0					R4cd_1	Armatimonadota-sp-002	ArmatimonadotaOTU3like
sucrose	gadh2	0					R4cd_1	Armatimonadota-sp-002	ArmatimonadotaOTU3like
sucrose	gadh3	0					R4cd_1	Armatimonadota-sp-002	ArmatimonadotaOTU3like
sucrose	galU	0	2	Ga0308418_10006188	1	Ga0308418_10018592	R4cd_1	Armatimonadota-sp-002	ArmatimonadotaOTU3like
sucrose	gdh	0	1	Ga0308418_100015725			R4cd_1	Armatimonadota-sp-002	ArmatimonadotaOTU3like
sucrose	ght6	0					R4cd_1	Armatimonadota-sp-002	ArmatimonadotaOTU3like
sucrose	glcP	0					R4cd_1	Armatimonadota-sp-002	ArmatimonadotaOTU3like
sucrose	glcS	0					R4cd_1	Armatimonadota-sp-002	ArmatimonadotaOTU3like
sucrose	glcT	0					R4cd_1	Armatimonadota-sp-002	ArmatimonadotaOTU3like
sucrose	glcU	0					R4cd_1	Armatimonadota-sp-002	ArmatimonadotaOTU3like
sucrose	glcU'	0					R4cd_1	Armatimonadota-sp-002	ArmatimonadotaOTU3like
sucrose	glcV	0	0	Ga0308418_100009018	0	Ga0308418_10048975	R4cd_1	Armatimonadota-sp-002	ArmatimonadotaOTU3like
sucrose	glk	0	1	Ga0308418_100005133	1	Ga0308418_10032325	R4cd_1	Armatimonadota-sp-002	ArmatimonadotaOTU3like
sucrose	gnl	0					R4cd_1	Armatimonadota-sp-002	ArmatimonadotaOTU3like
sucrose	gtsA	0					R4cd_1	Armatimonadota-sp-002	ArmatimonadotaOTU3like
sucrose	gtsB	0					R4cd_1	Armatimonadota-sp-002	ArmatimonadotaOTU3like
sucrose	gtsC	0					R4cd_1	Armatimonadota-sp-002	ArmatimonadotaOTU3like
sucrose	gtsD	0	1	Ga0308418_10048975	1	Ga0308418_100009018	R4cd_1	Armatimonadota-sp-002	ArmatimonadotaOTU3like
sucrose	kguD	0	0	Ga0308418_10110363	0	Ga0308418_100027710	R4cd_1	Armatimonadota-sp-002	ArmatimonadotaOTU3like
sucrose	kguK	0					R4cd_1	Armatimonadota-sp-002	ArmatimonadotaOTU3like
sucrose	kguT	0					R4cd_1	Armatimonadota-sp-002	ArmatimonadotaOTU3like
sucrose	levD	0					R4cd_1	Armatimonadota-sp-002	ArmatimonadotaOTU3like
sucrose	levDE	0					R4cd_1	Armatimonadota-sp-002	ArmatimonadotaOTU3like
sucrose	levE	0					R4cd_1	Armatimonadota-sp-002	ArmatimonadotaOTU3like
sucrose	levF	0					R4cd_1	Armatimonadota-sp-002	ArmatimonadotaOTU3like
sucrose	levG	0					R4cd_1	Armatimonadota-sp-002	ArmatimonadotaOTU3like
sucrose	manX	0					R4cd_1	Armatimonadota-sp-002	ArmatimonadotaOTU3like
sucrose	manY	0					R4cd_1	Armatimonadota-sp-002	ArmatimonadotaOTU3like
sucrose	manZ	0					R4cd_1	Armatimonadota-sp-002	ArmatimonadotaOTU3like
sucrose	mglA	0	0	Ga0308418_100004455	0	Ga0308418_10105143	R4cd_1	Armatimonadota-sp-002	ArmatimonadotaOTU3like
sucrose	mglB	0					R4cd_1	Armatimonadota-sp-002	ArmatimonadotaOTU3like
sucrose	mglC	0					R4cd_1	Armatimonadota-sp-002	ArmatimonadotaOTU3like
sucrose	pgmA	0					R4cd_1	Armatimonadota-sp-002	ArmatimonadotaOTU3like
sucrose	ptsG	0					R4cd_1	Armatimonadota-sp-002	ArmatimonadotaOTU3like
sucrose	ptsG-crr	0					R4cd_1	Armatimonadota-sp-002	ArmatimonadotaOTU3like
sucrose	ptsS	0					R4cd_1	Armatimonadota-sp-002	ArmatimonadotaOTU3like
sucrose	sacP	0					R4cd_1	Armatimonadota-sp-002	ArmatimonadotaOTU3like
sucrose	scrB	0					R4cd_1	Armatimonadota-sp-002	ArmatimonadotaOTU3like
sucrose	scrK	0					R4cd_1	Armatimonadota-sp-002	ArmatimonadotaOTU3like
sucrose	scrP	0					R4cd_1	Armatimonadota-sp-002	ArmatimonadotaOTU3like
sucrose	scrT	0					R4cd_1	Armatimonadota-sp-002	ArmatimonadotaOTU3like
sucrose	sut	0					R4cd_1	Armatimonadota-sp-002	ArmatimonadotaOTU3like
sucrose	sut1	0					R4cd_1	Armatimonadota-sp-002	ArmatimonadotaOTU3like
sucrose	thuE	0					R4cd_1	Armatimonadota-sp-002	ArmatimonadotaOTU3like
sucrose	thuF	0	0	Ga0308418_100007042	0	Ga0308418_100007036	R4cd_1	Armatimonadota-sp-002	ArmatimonadotaOTU3like
sucrose	thuG	0	0	Ga0308418_10078573			R4cd_1	Armatimonadota-sp-002	ArmatimonadotaOTU3like
sucrose	thuK	0	1	Ga0308418_10048975	1	Ga0308418_100009018	R4cd_1	Armatimonadota-sp-002	ArmatimonadotaOTU3like
sucrose	tpi	1	2	Ga0308418_10105262	0	Ga0308418_100010713	R4cd_1	Armatimonadota-sp-002	ArmatimonadotaOTU3like
threonine	D-LDH	0	2	Ga0308418_100067011	0	Ga0308418_10000444	R4cd_1	Armatimonadota-sp-002	ArmatimonadotaOTU3like
threonine	DVU3032	0					R4cd_1	Armatimonadota-sp-002	ArmatimonadotaOTU3like
threonine	DVU3033	0					R4cd_1	Armatimonadota-sp-002	ArmatimonadotaOTU3like
threonine	L-LDH	0	2	Ga0308418_10044903	0	Ga0308418_100018041	R4cd_1	Armatimonadota-sp-002	ArmatimonadotaOTU3like
threonine	RR42_RS28305	0					R4cd_1	Armatimonadota-sp-002	ArmatimonadotaOTU3like
threonine	ackA	0					R4cd_1	Armatimonadota-sp-002	ArmatimonadotaOTU3like
threonine	acn	0	2	Ga0308418_100051018	2	Ga0308418_10097151	R4cd_1	Armatimonadota-sp-002	ArmatimonadotaOTU3like
threonine	acnD	0	1	Ga0308418_10097151	1	Ga0308418_100051018	R4cd_1	Armatimonadota-sp-002	ArmatimonadotaOTU3like
threonine	acs	1	2	Ga0308418_100003784	0	Ga0308418_10060401	R4cd_1	Armatimonadota-sp-002	ArmatimonadotaOTU3like
threonine	adh	1	2	Ga0308418_10001724	1	Ga0308418_10008026	R4cd_1	Armatimonadota-sp-002	ArmatimonadotaOTU3like
threonine	ald-dh-CoA	0					R4cd_1	Armatimonadota-sp-002	ArmatimonadotaOTU3like
threonine	aldA	0	1	Ga0308418_10078291	0	Ga0308418_10008026	R4cd_1	Armatimonadota-sp-002	ArmatimonadotaOTU3like
threonine	braC	0					R4cd_1	Armatimonadota-sp-002	ArmatimonadotaOTU3like
threonine	braD	0					R4cd_1	Armatimonadota-sp-002	ArmatimonadotaOTU3like
threonine	braE	0					R4cd_1	Armatimonadota-sp-002	ArmatimonadotaOTU3like
threonine	braF	0	0	Ga0308418_100027715	0	Ga0308418_10018596	R4cd_1	Armatimonadota-sp-002	ArmatimonadotaOTU3like
threonine	braG	0	0	Ga0308418_100027715	0	Ga0308418_100014732	R4cd_1	Armatimonadota-sp-002	ArmatimonadotaOTU3like
threonine	dddA	0					R4cd_1	Armatimonadota-sp-002	ArmatimonadotaOTU3like
threonine	epi	0					R4cd_1	Armatimonadota-sp-002	ArmatimonadotaOTU3like
threonine	gcvH	1	2	Ga0308418_100045619			R4cd_1	Armatimonadota-sp-002	ArmatimonadotaOTU3like
threonine	gcvP	1	1	Ga0308418_100005459	1	Ga0308418_100045618	R4cd_1	Armatimonadota-sp-002	ArmatimonadotaOTU3like
threonine	gcvT	1	2	Ga0308418_100039420			R4cd_1	Armatimonadota-sp-002	ArmatimonadotaOTU3like
threonine	glcD	0	2	Ga0308418_10000444			R4cd_1	Armatimonadota-sp-002	ArmatimonadotaOTU3like
threonine	glcE	0	0	Ga0308418_100098310			R4cd_1	Armatimonadota-sp-002	ArmatimonadotaOTU3like
threonine	glcF	0	2	Ga0308418_10003322			R4cd_1	Armatimonadota-sp-002	ArmatimonadotaOTU3like
threonine	gloA	0					R4cd_1	Armatimonadota-sp-002	ArmatimonadotaOTU3like
threonine	gloB	0	1	Ga0308418_100005475	0	Ga0308418_10042101	R4cd_1	Armatimonadota-sp-002	ArmatimonadotaOTU3like
threonine	grdA	0					R4cd_1	Armatimonadota-sp-002	ArmatimonadotaOTU3like
threonine	grdB	0					R4cd_1	Armatimonadota-sp-002	ArmatimonadotaOTU3like
threonine	grdC	0					R4cd_1	Armatimonadota-sp-002	ArmatimonadotaOTU3like
threonine	grdD	0					R4cd_1	Armatimonadota-sp-002	ArmatimonadotaOTU3like
threonine	grdE	0					R4cd_1	Armatimonadota-sp-002	ArmatimonadotaOTU3like
threonine	hpcD	0	0	Ga0308418_10066803			R4cd_1	Armatimonadota-sp-002	ArmatimonadotaOTU3like
threonine	iolA	0	0	Ga0308418_10024057	0	Ga0308418_10008026	R4cd_1	Armatimonadota-sp-002	ArmatimonadotaOTU3like
threonine	kbl	0	2	Ga0308418_100073315			R4cd_1	Armatimonadota-sp-002	ArmatimonadotaOTU3like
threonine	lctB	0					R4cd_1	Armatimonadota-sp-002	ArmatimonadotaOTU3like
threonine	lctC	0	0	Ga0308418_100005163			R4cd_1	Armatimonadota-sp-002	ArmatimonadotaOTU3like
threonine	lctD	0	0	Ga0308418_10000444			R4cd_1	Armatimonadota-sp-002	ArmatimonadotaOTU3like
threonine	lctO	0	2	Ga0308418_100018041			R4cd_1	Armatimonadota-sp-002	ArmatimonadotaOTU3like
threonine	lldE	0					R4cd_1	Armatimonadota-sp-002	ArmatimonadotaOTU3like
threonine	lldF	0					R4cd_1	Armatimonadota-sp-002	ArmatimonadotaOTU3like
threonine	lldG	0					R4cd_1	Armatimonadota-sp-002	ArmatimonadotaOTU3like
threonine	lpd	1	2	Ga0308418_100014130	1	Ga0308418_100004468	R4cd_1	Armatimonadota-sp-002	ArmatimonadotaOTU3like
threonine	ltaE	1	2	Ga0308418_100015719	2	Ga0308418_10024171	R4cd_1	Armatimonadota-sp-002	ArmatimonadotaOTU3like
threonine	lutA	0					R4cd_1	Armatimonadota-sp-002	ArmatimonadotaOTU3like
threonine	lutB	0					R4cd_1	Armatimonadota-sp-002	ArmatimonadotaOTU3like
threonine	lutC	0					R4cd_1	Armatimonadota-sp-002	ArmatimonadotaOTU3like
threonine	mcm-large	0					R4cd_1	Armatimonadota-sp-002	ArmatimonadotaOTU3like
threonine	mcm-small	0	2	Ga0308418_100021913			R4cd_1	Armatimonadota-sp-002	ArmatimonadotaOTU3like
threonine	mcmA	0					R4cd_1	Armatimonadota-sp-002	ArmatimonadotaOTU3like
threonine	pccA	0	1	Ga0308418_100011119	1	Ga0308418_100004474	R4cd_1	Armatimonadota-sp-002	ArmatimonadotaOTU3like
threonine	pccA1	0	1	Ga0308418_10078293	1	Ga0308418_100011119	R4cd_1	Armatimonadota-sp-002	ArmatimonadotaOTU3like
threonine	pccA2	0					R4cd_1	Armatimonadota-sp-002	ArmatimonadotaOTU3like
threonine	pccB	0	2	Ga0308418_10066584			R4cd_1	Armatimonadota-sp-002	ArmatimonadotaOTU3like
threonine	pco	0					R4cd_1	Armatimonadota-sp-002	ArmatimonadotaOTU3like
threonine	phtA	0					R4cd_1	Armatimonadota-sp-002	ArmatimonadotaOTU3like
threonine	prpB	0	2	Ga0308418_100003739	1	Ga0308418_10014271	R4cd_1	Armatimonadota-sp-002	ArmatimonadotaOTU3like
threonine	prpC	0					R4cd_1	Armatimonadota-sp-002	ArmatimonadotaOTU3like
threonine	prpD	0	1	Ga0308418_100010711			R4cd_1	Armatimonadota-sp-002	ArmatimonadotaOTU3like
threonine	prpF	0					R4cd_1	Armatimonadota-sp-002	ArmatimonadotaOTU3like
threonine	pta	0					R4cd_1	Armatimonadota-sp-002	ArmatimonadotaOTU3like
threonine	serP1	0					R4cd_1	Armatimonadota-sp-002	ArmatimonadotaOTU3like
threonine	snatA	0					R4cd_1	Armatimonadota-sp-002	ArmatimonadotaOTU3like
threonine	sstT	0					R4cd_1	Armatimonadota-sp-002	ArmatimonadotaOTU3like
threonine	tdcB	0					R4cd_1	Armatimonadota-sp-002	ArmatimonadotaOTU3like
threonine	tdcC	1					R4cd_1	Armatimonadota-sp-002	ArmatimonadotaOTU3like
threonine	tdcE	0					R4cd_1	Armatimonadota-sp-002	ArmatimonadotaOTU3like
threonine	tdh	0	2	Ga0308418_10045224	0	Ga0308418_100023210	R4cd_1	Armatimonadota-sp-002	ArmatimonadotaOTU3like
threonine	tynA	0					R4cd_1	Armatimonadota-sp-002	ArmatimonadotaOTU3like
threonine	yvgN	0	0	Ga0308418_100073320			R4cd_1	Armatimonadota-sp-002	ArmatimonadotaOTU3like
thymidine	Slc28a3	0					R4cd_1	Armatimonadota-sp-002	ArmatimonadotaOTU3like
thymidine	Slc29a1	0					R4cd_1	Armatimonadota-sp-002	ArmatimonadotaOTU3like
thymidine	ackA	0					R4cd_1	Armatimonadota-sp-002	ArmatimonadotaOTU3like
thymidine	acs	1	2	Ga0308418_100003784	0	Ga0308418_10060401	R4cd_1	Armatimonadota-sp-002	ArmatimonadotaOTU3like
thymidine	adh	1	2	Ga0308418_10001724	1	Ga0308418_10008026	R4cd_1	Armatimonadota-sp-002	ArmatimonadotaOTU3like
thymidine	ald-dh-CoA	0					R4cd_1	Armatimonadota-sp-002	ArmatimonadotaOTU3like
thymidine	deoA	1	2	Ga0308418_100045625			R4cd_1	Armatimonadota-sp-002	ArmatimonadotaOTU3like
thymidine	deoB	1	2	Ga0308418_100004460	0	Ga0308418_100017245	R4cd_1	Armatimonadota-sp-002	ArmatimonadotaOTU3like
thymidine	deoC	1	2	Ga0308418_10057032			R4cd_1	Armatimonadota-sp-002	ArmatimonadotaOTU3like
thymidine	nupC	0					R4cd_1	Armatimonadota-sp-002	ArmatimonadotaOTU3like
thymidine	nupG	1	0	Ga0308418_100018017			R4cd_1	Armatimonadota-sp-002	ArmatimonadotaOTU3like
thymidine	pta	0					R4cd_1	Armatimonadota-sp-002	ArmatimonadotaOTU3like
trehalose	BT2158	0	1	Ga0308418_10000378	0	Ga0308418_100038326	R4cd_1	Armatimonadota-sp-002	ArmatimonadotaOTU3like
trehalose	MFS-glucose	0					R4cd_1	Armatimonadota-sp-002	ArmatimonadotaOTU3like
trehalose	PAST-A	0					R4cd_1	Armatimonadota-sp-002	ArmatimonadotaOTU3like
trehalose	PsTP	0					R4cd_1	Armatimonadota-sp-002	ArmatimonadotaOTU3like
trehalose	SSS-glucose	0					R4cd_1	Armatimonadota-sp-002	ArmatimonadotaOTU3like
trehalose	SWEET1	0					R4cd_1	Armatimonadota-sp-002	ArmatimonadotaOTU3like
trehalose	SemiSWEET	0					R4cd_1	Armatimonadota-sp-002	ArmatimonadotaOTU3like
trehalose	TRET1	0					R4cd_1	Armatimonadota-sp-002	ArmatimonadotaOTU3like
trehalose	aglE	0					R4cd_1	Armatimonadota-sp-002	ArmatimonadotaOTU3like
trehalose	aglE'	0					R4cd_1	Armatimonadota-sp-002	ArmatimonadotaOTU3like
trehalose	aglF	0	0	Ga0308418_100007042			R4cd_1	Armatimonadota-sp-002	ArmatimonadotaOTU3like
trehalose	aglF'	0	0	Ga0308418_100007042			R4cd_1	Armatimonadota-sp-002	ArmatimonadotaOTU3like
trehalose	aglG	0	0	Ga0308418_10078573			R4cd_1	Armatimonadota-sp-002	ArmatimonadotaOTU3like
trehalose	aglG'	0					R4cd_1	Armatimonadota-sp-002	ArmatimonadotaOTU3like
trehalose	aglK	0	1	Ga0308418_100009018	1	Ga0308418_10048975	R4cd_1	Armatimonadota-sp-002	ArmatimonadotaOTU3like
trehalose	aglK'	0	1	Ga0308418_10048975	1	Ga0308418_100009018	R4cd_1	Armatimonadota-sp-002	ArmatimonadotaOTU3like
trehalose	bglF	0					R4cd_1	Armatimonadota-sp-002	ArmatimonadotaOTU3like
trehalose	crr	0					R4cd_1	Armatimonadota-sp-002	ArmatimonadotaOTU3like
trehalose	eda	0					R4cd_1	Armatimonadota-sp-002	ArmatimonadotaOTU3like
trehalose	edd	0					R4cd_1	Armatimonadota-sp-002	ArmatimonadotaOTU3like
trehalose	gadh1	0					R4cd_1	Armatimonadota-sp-002	ArmatimonadotaOTU3like
trehalose	gadh2	0					R4cd_1	Armatimonadota-sp-002	ArmatimonadotaOTU3like
trehalose	gadh3	0					R4cd_1	Armatimonadota-sp-002	ArmatimonadotaOTU3like
trehalose	gdh	0	1	Ga0308418_100015725			R4cd_1	Armatimonadota-sp-002	ArmatimonadotaOTU3like
trehalose	glcS	0					R4cd_1	Armatimonadota-sp-002	ArmatimonadotaOTU3like
trehalose	glcT	0					R4cd_1	Armatimonadota-sp-002	ArmatimonadotaOTU3like
trehalose	glcU	0					R4cd_1	Armatimonadota-sp-002	ArmatimonadotaOTU3like
trehalose	glcU'	0					R4cd_1	Armatimonadota-sp-002	ArmatimonadotaOTU3like
trehalose	glcV	0	0	Ga0308418_100009018	0	Ga0308418_10048975	R4cd_1	Armatimonadota-sp-002	ArmatimonadotaOTU3like
trehalose	glk	0	1	Ga0308418_100005133	1	Ga0308418_10032325	R4cd_1	Armatimonadota-sp-002	ArmatimonadotaOTU3like
trehalose	gnl	0					R4cd_1	Armatimonadota-sp-002	ArmatimonadotaOTU3like
trehalose	gtsA	0					R4cd_1	Armatimonadota-sp-002	ArmatimonadotaOTU3like
trehalose	gtsB	0					R4cd_1	Armatimonadota-sp-002	ArmatimonadotaOTU3like
trehalose	gtsC	0					R4cd_1	Armatimonadota-sp-002	ArmatimonadotaOTU3like
trehalose	gtsD	0	1	Ga0308418_10048975	1	Ga0308418_100009018	R4cd_1	Armatimonadota-sp-002	ArmatimonadotaOTU3like
trehalose	kguD	0	0	Ga0308418_10110363	0	Ga0308418_100027710	R4cd_1	Armatimonadota-sp-002	ArmatimonadotaOTU3like
trehalose	kguK	0					R4cd_1	Armatimonadota-sp-002	ArmatimonadotaOTU3like
trehalose	kguT	0					R4cd_1	Armatimonadota-sp-002	ArmatimonadotaOTU3like
trehalose	klh	0					R4cd_1	Armatimonadota-sp-002	ArmatimonadotaOTU3like
trehalose	lacA	0					R4cd_1	Armatimonadota-sp-002	ArmatimonadotaOTU3like
trehalose	lacB	0					R4cd_1	Armatimonadota-sp-002	ArmatimonadotaOTU3like
trehalose	lacC	0					R4cd_1	Armatimonadota-sp-002	ArmatimonadotaOTU3like
trehalose	lpqY	0					R4cd_1	Armatimonadota-sp-002	ArmatimonadotaOTU3like
trehalose	malE2	0					R4cd_1	Armatimonadota-sp-002	ArmatimonadotaOTU3like
trehalose	malF	0					R4cd_1	Armatimonadota-sp-002	ArmatimonadotaOTU3like
trehalose	malF1	0					R4cd_1	Armatimonadota-sp-002	ArmatimonadotaOTU3like
trehalose	malG	0					R4cd_1	Armatimonadota-sp-002	ArmatimonadotaOTU3like
trehalose	malG1	0					R4cd_1	Armatimonadota-sp-002	ArmatimonadotaOTU3like
trehalose	malK	0	1	Ga0308418_100009018	1	Ga0308418_10048975	R4cd_1	Armatimonadota-sp-002	ArmatimonadotaOTU3like
trehalose	malX	0					R4cd_1	Armatimonadota-sp-002	ArmatimonadotaOTU3like
trehalose	manX	0					R4cd_1	Armatimonadota-sp-002	ArmatimonadotaOTU3like
trehalose	manY	0					R4cd_1	Armatimonadota-sp-002	ArmatimonadotaOTU3like
trehalose	manZ	0					R4cd_1	Armatimonadota-sp-002	ArmatimonadotaOTU3like
trehalose	mglA	0	0	Ga0308418_100004455	0	Ga0308418_10105143	R4cd_1	Armatimonadota-sp-002	ArmatimonadotaOTU3like
trehalose	mglB	0					R4cd_1	Armatimonadota-sp-002	ArmatimonadotaOTU3like
trehalose	mglC	0					R4cd_1	Armatimonadota-sp-002	ArmatimonadotaOTU3like
trehalose	pgmA	0					R4cd_1	Armatimonadota-sp-002	ArmatimonadotaOTU3like
trehalose	pgmB	0					R4cd_1	Armatimonadota-sp-002	ArmatimonadotaOTU3like
trehalose	ptsG	0					R4cd_1	Armatimonadota-sp-002	ArmatimonadotaOTU3like
trehalose	ptsG-crr	1					R4cd_1	Armatimonadota-sp-002	ArmatimonadotaOTU3like
trehalose	thuE	0					R4cd_1	Armatimonadota-sp-002	ArmatimonadotaOTU3like
trehalose	thuF	0	0	Ga0308418_100007036	0	Ga0308418_100007042	R4cd_1	Armatimonadota-sp-002	ArmatimonadotaOTU3like
trehalose	thuG	0	0	Ga0308418_10078573			R4cd_1	Armatimonadota-sp-002	ArmatimonadotaOTU3like
trehalose	thuK	0	1	Ga0308418_100009018	1	Ga0308418_10048975	R4cd_1	Armatimonadota-sp-002	ArmatimonadotaOTU3like
trehalose	treB	0					R4cd_1	Armatimonadota-sp-002	ArmatimonadotaOTU3like
trehalose	treC	0					R4cd_1	Armatimonadota-sp-002	ArmatimonadotaOTU3like
trehalose	treEIIA	0					R4cd_1	Armatimonadota-sp-002	ArmatimonadotaOTU3like
trehalose	treF	1					R4cd_1	Armatimonadota-sp-002	ArmatimonadotaOTU3like
trehalose	treP	0					R4cd_1	Armatimonadota-sp-002	ArmatimonadotaOTU3like
trehalose	trePP	0					R4cd_1	Armatimonadota-sp-002	ArmatimonadotaOTU3like
trehalose	treS	0					R4cd_1	Armatimonadota-sp-002	ArmatimonadotaOTU3like
trehalose	treT	0					R4cd_1	Armatimonadota-sp-002	ArmatimonadotaOTU3like
trehalose	treU	0					R4cd_1	Armatimonadota-sp-002	ArmatimonadotaOTU3like
trehalose	treV	0	1	Ga0308418_10048975	1	Ga0308418_100009018	R4cd_1	Armatimonadota-sp-002	ArmatimonadotaOTU3like
tryptophan	TAT	0					R4cd_1	Armatimonadota-sp-002	ArmatimonadotaOTU3like
tryptophan	ackA	0					R4cd_1	Armatimonadota-sp-002	ArmatimonadotaOTU3like
tryptophan	acs	0	2	Ga0308418_100003784	0	Ga0308418_10060401	R4cd_1	Armatimonadota-sp-002	ArmatimonadotaOTU3like
tryptophan	adh	0	2	Ga0308418_10001724	1	Ga0308418_10008026	R4cd_1	Armatimonadota-sp-002	ArmatimonadotaOTU3like
tryptophan	ald-dh-CoA	0					R4cd_1	Armatimonadota-sp-002	ArmatimonadotaOTU3like
tryptophan	andAa	0					R4cd_1	Armatimonadota-sp-002	ArmatimonadotaOTU3like
tryptophan	andAb	0					R4cd_1	Armatimonadota-sp-002	ArmatimonadotaOTU3like
tryptophan	andAc	0					R4cd_1	Armatimonadota-sp-002	ArmatimonadotaOTU3like
tryptophan	andAd	0					R4cd_1	Armatimonadota-sp-002	ArmatimonadotaOTU3like
tryptophan	antA	0					R4cd_1	Armatimonadota-sp-002	ArmatimonadotaOTU3like
tryptophan	antB	0					R4cd_1	Armatimonadota-sp-002	ArmatimonadotaOTU3like
tryptophan	antC	0					R4cd_1	Armatimonadota-sp-002	ArmatimonadotaOTU3like
tryptophan	aroP	1					R4cd_1	Armatimonadota-sp-002	ArmatimonadotaOTU3like
tryptophan	catA	0					R4cd_1	Armatimonadota-sp-002	ArmatimonadotaOTU3like
tryptophan	catB	0					R4cd_1	Armatimonadota-sp-002	ArmatimonadotaOTU3like
tryptophan	catC	0					R4cd_1	Armatimonadota-sp-002	ArmatimonadotaOTU3like
tryptophan	catI	0					R4cd_1	Armatimonadota-sp-002	ArmatimonadotaOTU3like
tryptophan	catJ	0					R4cd_1	Armatimonadota-sp-002	ArmatimonadotaOTU3like
tryptophan	ecfA1	0	0	Ga0308418_100048119	0	Ga0308418_100015724	R4cd_1	Armatimonadota-sp-002	ArmatimonadotaOTU3like
tryptophan	ecfA2	0	0	Ga0308418_10018596	0	Ga0308418_100024315	R4cd_1	Armatimonadota-sp-002	ArmatimonadotaOTU3like
tryptophan	ecfT	0					R4cd_1	Armatimonadota-sp-002	ArmatimonadotaOTU3like
tryptophan	hpaH	0					R4cd_1	Armatimonadota-sp-002	ArmatimonadotaOTU3like
tryptophan	kyn	0					R4cd_1	Armatimonadota-sp-002	ArmatimonadotaOTU3like
tryptophan	kynA	0	2	Ga0308418_100010724			R4cd_1	Armatimonadota-sp-002	ArmatimonadotaOTU3like
tryptophan	kynB	0	1	Ga0308418_100003745			R4cd_1	Armatimonadota-sp-002	ArmatimonadotaOTU3like
tryptophan	mhpD	0					R4cd_1	Armatimonadota-sp-002	ArmatimonadotaOTU3like
tryptophan	mhpE	0					R4cd_1	Armatimonadota-sp-002	ArmatimonadotaOTU3like
tryptophan	nbaC	0					R4cd_1	Armatimonadota-sp-002	ArmatimonadotaOTU3like
tryptophan	nbaD	0					R4cd_1	Armatimonadota-sp-002	ArmatimonadotaOTU3like
tryptophan	nbaE	0	1	Ga0308418_10008026	0	Ga0308418_10024057	R4cd_1	Armatimonadota-sp-002	ArmatimonadotaOTU3like
tryptophan	nbaF	0	0	Ga0308418_10055441	0	Ga0308418_10063714	R4cd_1	Armatimonadota-sp-002	ArmatimonadotaOTU3like
tryptophan	nbaG	0					R4cd_1	Armatimonadota-sp-002	ArmatimonadotaOTU3like
tryptophan	pcaD	0					R4cd_1	Armatimonadota-sp-002	ArmatimonadotaOTU3like
tryptophan	pcaF	0	1	Ga0308418_100005117	1	Ga0308418_100014133	R4cd_1	Armatimonadota-sp-002	ArmatimonadotaOTU3like
tryptophan	pcaI	0					R4cd_1	Armatimonadota-sp-002	ArmatimonadotaOTU3like
tryptophan	pcaJ	0					R4cd_1	Armatimonadota-sp-002	ArmatimonadotaOTU3like
tryptophan	praB	0	1	Ga0308418_10008026	1	Ga0308418_10078291	R4cd_1	Armatimonadota-sp-002	ArmatimonadotaOTU3like
tryptophan	praC	0					R4cd_1	Armatimonadota-sp-002	ArmatimonadotaOTU3like
tryptophan	praD	0					R4cd_1	Armatimonadota-sp-002	ArmatimonadotaOTU3like
tryptophan	pta	0					R4cd_1	Armatimonadota-sp-002	ArmatimonadotaOTU3like
tryptophan	sibC	0					R4cd_1	Armatimonadota-sp-002	ArmatimonadotaOTU3like
tryptophan	tnaA	1	2	Ga0308418_100033225			R4cd_1	Armatimonadota-sp-002	ArmatimonadotaOTU3like
tryptophan	tnaB	0					R4cd_1	Armatimonadota-sp-002	ArmatimonadotaOTU3like
tryptophan	tnaT	0					R4cd_1	Armatimonadota-sp-002	ArmatimonadotaOTU3like
tryptophan	trpP	0					R4cd_1	Armatimonadota-sp-002	ArmatimonadotaOTU3like
tryptophan	xylE	0					R4cd_1	Armatimonadota-sp-002	ArmatimonadotaOTU3like
tryptophan	xylF	0					R4cd_1	Armatimonadota-sp-002	ArmatimonadotaOTU3like
tyrosine	Ac3H11_1692	0	0	Ga0308418_100027715	0	Ga0308418_10090064	R4cd_1	Armatimonadota-sp-002	ArmatimonadotaOTU3like
tyrosine	Ac3H11_1693	0	0	Ga0308418_10014275	0	Ga0308418_100004455	R4cd_1	Armatimonadota-sp-002	ArmatimonadotaOTU3like
tyrosine	Ac3H11_1694	0					R4cd_1	Armatimonadota-sp-002	ArmatimonadotaOTU3like
tyrosine	Ac3H11_1695	0					R4cd_1	Armatimonadota-sp-002	ArmatimonadotaOTU3like
tyrosine	Ac3H11_2396	0					R4cd_1	Armatimonadota-sp-002	ArmatimonadotaOTU3like
tyrosine	CAT	0					R4cd_1	Armatimonadota-sp-002	ArmatimonadotaOTU3like
tyrosine	HPD	1	2	Ga0308418_100019925			R4cd_1	Armatimonadota-sp-002	ArmatimonadotaOTU3like
tyrosine	MCT10	0					R4cd_1	Armatimonadota-sp-002	ArmatimonadotaOTU3like
tyrosine	TAT1	0					R4cd_1	Armatimonadota-sp-002	ArmatimonadotaOTU3like
tyrosine	aacS	1	0	Ga0308418_10060401	0	Ga0308418_100003784	R4cd_1	Armatimonadota-sp-002	ArmatimonadotaOTU3like
tyrosine	aroP	1					R4cd_1	Armatimonadota-sp-002	ArmatimonadotaOTU3like
tyrosine	atoA	0					R4cd_1	Armatimonadota-sp-002	ArmatimonadotaOTU3like
tyrosine	atoB	1	2	Ga0308418_100005117	2	Ga0308418_100014133	R4cd_1	Armatimonadota-sp-002	ArmatimonadotaOTU3like
tyrosine	atoD	0					R4cd_1	Armatimonadota-sp-002	ArmatimonadotaOTU3like
tyrosine	fahA	1	1	Ga0308418_10078574			R4cd_1	Armatimonadota-sp-002	ArmatimonadotaOTU3like
tyrosine	hmgA	1	2	Ga0308418_10024055			R4cd_1	Armatimonadota-sp-002	ArmatimonadotaOTU3like
tyrosine	maiA	1					R4cd_1	Armatimonadota-sp-002	ArmatimonadotaOTU3like
tyrosine	tyrP	0					R4cd_1	Armatimonadota-sp-002	ArmatimonadotaOTU3like
tyrosine	tyt1	0					R4cd_1	Armatimonadota-sp-002	ArmatimonadotaOTU3like
valine	Bap2	1					R4cd_1	Armatimonadota-sp-002	ArmatimonadotaOTU3like
valine	acdH	1	1	Ga0308418_10067381	0	Ga0308418_100013313	R4cd_1	Armatimonadota-sp-002	ArmatimonadotaOTU3like
valine	acn	1	2	Ga0308418_100051018	2	Ga0308418_10097151	R4cd_1	Armatimonadota-sp-002	ArmatimonadotaOTU3like
valine	acnD	0	1	Ga0308418_10097151	1	Ga0308418_100051018	R4cd_1	Armatimonadota-sp-002	ArmatimonadotaOTU3like
valine	bcaP	0					R4cd_1	Armatimonadota-sp-002	ArmatimonadotaOTU3like
valine	bch	1					R4cd_1	Armatimonadota-sp-002	ArmatimonadotaOTU3like
valine	bkdA	1	1	Ga0308418_100031329	0	Ga0308418_10034878	R4cd_1	Armatimonadota-sp-002	ArmatimonadotaOTU3like
valine	bkdB	1	2	Ga0308418_10034877	2	Ga0308418_100031329	R4cd_1	Armatimonadota-sp-002	ArmatimonadotaOTU3like
valine	bkdC	1	0	Ga0308418_10034876	0	Ga0308418_10001398	R4cd_1	Armatimonadota-sp-002	ArmatimonadotaOTU3like
valine	brnQ	0					R4cd_1	Armatimonadota-sp-002	ArmatimonadotaOTU3like
valine	dddA	0					R4cd_1	Armatimonadota-sp-002	ArmatimonadotaOTU3like
valine	ech	1	0	Ga0308418_100018028	0	Ga0308418_10064694	R4cd_1	Armatimonadota-sp-002	ArmatimonadotaOTU3like
valine	epi	0					R4cd_1	Armatimonadota-sp-002	ArmatimonadotaOTU3like
valine	hpcD	0	0	Ga0308418_10066803			R4cd_1	Armatimonadota-sp-002	ArmatimonadotaOTU3like
valine	iolA	0	0	Ga0308418_10024057	0	Ga0308418_10008026	R4cd_1	Armatimonadota-sp-002	ArmatimonadotaOTU3like
valine	livF	0	0	Ga0308418_100027715	0	Ga0308418_100014732	R4cd_1	Armatimonadota-sp-002	ArmatimonadotaOTU3like
valine	livG	0	0	Ga0308418_100027715	0	Ga0308418_10018596	R4cd_1	Armatimonadota-sp-002	ArmatimonadotaOTU3like
valine	livH	0					R4cd_1	Armatimonadota-sp-002	ArmatimonadotaOTU3like
valine	livJ	0					R4cd_1	Armatimonadota-sp-002	ArmatimonadotaOTU3like
valine	livM	0					R4cd_1	Armatimonadota-sp-002	ArmatimonadotaOTU3like
valine	lpd	1	2	Ga0308418_100014130	1	Ga0308418_100004468	R4cd_1	Armatimonadota-sp-002	ArmatimonadotaOTU3like
valine	mcm-large	0					R4cd_1	Armatimonadota-sp-002	ArmatimonadotaOTU3like
valine	mcm-small	0	2	Ga0308418_100021913			R4cd_1	Armatimonadota-sp-002	ArmatimonadotaOTU3like
valine	mcmA	0					R4cd_1	Armatimonadota-sp-002	ArmatimonadotaOTU3like
valine	mmsA	1	0	Ga0308418_10008026	0	Ga0308418_100017214	R4cd_1	Armatimonadota-sp-002	ArmatimonadotaOTU3like
valine	mmsB	1	0	Ga0308418_10109002	0	Ga0308418_100043016	R4cd_1	Armatimonadota-sp-002	ArmatimonadotaOTU3like
valine	natA	0	0	Ga0308418_100027715	0	Ga0308418_10090064	R4cd_1	Armatimonadota-sp-002	ArmatimonadotaOTU3like
valine	natB	0					R4cd_1	Armatimonadota-sp-002	ArmatimonadotaOTU3like
valine	natC	0					R4cd_1	Armatimonadota-sp-002	ArmatimonadotaOTU3like
valine	natD	0					R4cd_1	Armatimonadota-sp-002	ArmatimonadotaOTU3like
valine	natE	0	0	Ga0308418_100027715	0	Ga0308418_10053283	R4cd_1	Armatimonadota-sp-002	ArmatimonadotaOTU3like
valine	ofo	0					R4cd_1	Armatimonadota-sp-002	ArmatimonadotaOTU3like
valine	ofoA	0					R4cd_1	Armatimonadota-sp-002	ArmatimonadotaOTU3like
valine	ofoB	0					R4cd_1	Armatimonadota-sp-002	ArmatimonadotaOTU3like
valine	pccA	0	1	Ga0308418_100011119	1	Ga0308418_100004474	R4cd_1	Armatimonadota-sp-002	ArmatimonadotaOTU3like
valine	pccA1	0	1	Ga0308418_10078293	1	Ga0308418_100011119	R4cd_1	Armatimonadota-sp-002	ArmatimonadotaOTU3like
valine	pccA2	0					R4cd_1	Armatimonadota-sp-002	ArmatimonadotaOTU3like
valine	pccB	0	2	Ga0308418_10066584			R4cd_1	Armatimonadota-sp-002	ArmatimonadotaOTU3like
valine	pco	0					R4cd_1	Armatimonadota-sp-002	ArmatimonadotaOTU3like
valine	phtJ	0					R4cd_1	Armatimonadota-sp-002	ArmatimonadotaOTU3like
valine	prpB	1	2	Ga0308418_100003739	1	Ga0308418_10014271	R4cd_1	Armatimonadota-sp-002	ArmatimonadotaOTU3like
valine	prpC	1					R4cd_1	Armatimonadota-sp-002	ArmatimonadotaOTU3like
valine	prpD	1	1	Ga0308418_100010711			R4cd_1	Armatimonadota-sp-002	ArmatimonadotaOTU3like
valine	prpF	0					R4cd_1	Armatimonadota-sp-002	ArmatimonadotaOTU3like
valine	vorA	0					R4cd_1	Armatimonadota-sp-002	ArmatimonadotaOTU3like
valine	vorB	0					R4cd_1	Armatimonadota-sp-002	ArmatimonadotaOTU3like
valine	vorC	0					R4cd_1	Armatimonadota-sp-002	ArmatimonadotaOTU3like
xylitol	Dshi_0546	0	1	Ga0308418_10048975	1	Ga0308418_100009018	R4cd_1	Armatimonadota-sp-002	ArmatimonadotaOTU3like
xylitol	Dshi_0547	0					R4cd_1	Armatimonadota-sp-002	ArmatimonadotaOTU3like
xylitol	Dshi_0548	0	0	Ga0308418_100007042			R4cd_1	Armatimonadota-sp-002	ArmatimonadotaOTU3like
xylitol	Dshi_0549	0	0	Ga0308418_10078573			R4cd_1	Armatimonadota-sp-002	ArmatimonadotaOTU3like
xylitol	EIIA-Axl	0					R4cd_1	Armatimonadota-sp-002	ArmatimonadotaOTU3like
xylitol	EIIB-Axl	0					R4cd_1	Armatimonadota-sp-002	ArmatimonadotaOTU3like
xylitol	EIIC-Axl	0					R4cd_1	Armatimonadota-sp-002	ArmatimonadotaOTU3like
xylitol	HSERO_RS17000	0					R4cd_1	Armatimonadota-sp-002	ArmatimonadotaOTU3like
xylitol	HSERO_RS17005	0					R4cd_1	Armatimonadota-sp-002	ArmatimonadotaOTU3like
xylitol	HSERO_RS17010	0					R4cd_1	Armatimonadota-sp-002	ArmatimonadotaOTU3like
xylitol	HSERO_RS17020	0	1	Ga0308418_100009018	1	Ga0308418_10048975	R4cd_1	Armatimonadota-sp-002	ArmatimonadotaOTU3like
xylitol	PLT5	1					R4cd_1	Armatimonadota-sp-002	ArmatimonadotaOTU3like
xylitol	PS417_12055	0					R4cd_1	Armatimonadota-sp-002	ArmatimonadotaOTU3like
xylitol	PS417_12060	0					R4cd_1	Armatimonadota-sp-002	ArmatimonadotaOTU3like
xylitol	PS417_12065	0					R4cd_1	Armatimonadota-sp-002	ArmatimonadotaOTU3like
xylitol	fruI	0					R4cd_1	Armatimonadota-sp-002	ArmatimonadotaOTU3like
xylitol	x5p-reductase	0	0	Ga0308418_10011742	0	Ga0308418_10104282	R4cd_1	Armatimonadota-sp-002	ArmatimonadotaOTU3like
xylitol	xdhA	1	1	Ga0308418_100003778	1	Ga0308418_10011742	R4cd_1	Armatimonadota-sp-002	ArmatimonadotaOTU3like
xylitol	xylB	1	2	Ga0308418_10001113	1	Ga0308418_10093721	R4cd_1	Armatimonadota-sp-002	ArmatimonadotaOTU3like
xylose	DKDP-aldolase	0	0	Ga0308418_100021923			R4cd_1	Armatimonadota-sp-002	ArmatimonadotaOTU3like
xylose	DKDP-dehydrog	0	0	Ga0308418_10068233	0	Ga0308418_100045612	R4cd_1	Armatimonadota-sp-002	ArmatimonadotaOTU3like
xylose	Echvi_1871	0					R4cd_1	Armatimonadota-sp-002	ArmatimonadotaOTU3like
xylose	HDOP-hydrol	0					R4cd_1	Armatimonadota-sp-002	ArmatimonadotaOTU3like
xylose	aldA	0	0	Ga0308418_10008026	0	Ga0308418_100017214	R4cd_1	Armatimonadota-sp-002	ArmatimonadotaOTU3like
xylose	aldox-large	0					R4cd_1	Armatimonadota-sp-002	ArmatimonadotaOTU3like
xylose	aldox-med	0					R4cd_1	Armatimonadota-sp-002	ArmatimonadotaOTU3like
xylose	aldox-small	0					R4cd_1	Armatimonadota-sp-002	ArmatimonadotaOTU3like
xylose	araS	0					R4cd_1	Armatimonadota-sp-002	ArmatimonadotaOTU3like
xylose	araT	0					R4cd_1	Armatimonadota-sp-002	ArmatimonadotaOTU3like
xylose	araU	0					R4cd_1	Armatimonadota-sp-002	ArmatimonadotaOTU3like
xylose	araV	0	0	Ga0308418_10048975	0	Ga0308418_100009018	R4cd_1	Armatimonadota-sp-002	ArmatimonadotaOTU3like
xylose	dopDH	0	1	Ga0308418_10024057	0	Ga0308418_10008026	R4cd_1	Armatimonadota-sp-002	ArmatimonadotaOTU3like
xylose	gal2	0					R4cd_1	Armatimonadota-sp-002	ArmatimonadotaOTU3like
xylose	glcB	0	2	Ga0308418_100003738			R4cd_1	Armatimonadota-sp-002	ArmatimonadotaOTU3like
xylose	glcP	0					R4cd_1	Armatimonadota-sp-002	ArmatimonadotaOTU3like
xylose	gtsA	0					R4cd_1	Armatimonadota-sp-002	ArmatimonadotaOTU3like
xylose	gtsB	0					R4cd_1	Armatimonadota-sp-002	ArmatimonadotaOTU3like
xylose	gtsC	0					R4cd_1	Armatimonadota-sp-002	ArmatimonadotaOTU3like
xylose	gtsD	0	1	Ga0308418_100009018	1	Ga0308418_10048975	R4cd_1	Armatimonadota-sp-002	ArmatimonadotaOTU3like
xylose	gyaR	0	1	Ga0308418_10064893	1	Ga0308418_10110363	R4cd_1	Armatimonadota-sp-002	ArmatimonadotaOTU3like
xylose	kdaD	0					R4cd_1	Armatimonadota-sp-002	ArmatimonadotaOTU3like
xylose	xad	0					R4cd_1	Armatimonadota-sp-002	ArmatimonadotaOTU3like
xylose	xdh	0	0	Ga0308418_100009053	0	Ga0308418_100045612	R4cd_1	Armatimonadota-sp-002	ArmatimonadotaOTU3like
xylose	xdhA	0	1	Ga0308418_100003778	1	Ga0308418_10011742	R4cd_1	Armatimonadota-sp-002	ArmatimonadotaOTU3like
xylose	xylA	1	2	Ga0308418_10013787			R4cd_1	Armatimonadota-sp-002	ArmatimonadotaOTU3like
xylose	xylB	1	2	Ga0308418_10001113	1	Ga0308418_10093721	R4cd_1	Armatimonadota-sp-002	ArmatimonadotaOTU3like
xylose	xylC	0					R4cd_1	Armatimonadota-sp-002	ArmatimonadotaOTU3like
xylose	xylE_Tm	0					R4cd_1	Armatimonadota-sp-002	ArmatimonadotaOTU3like
xylose	xylF	0					R4cd_1	Armatimonadota-sp-002	ArmatimonadotaOTU3like
xylose	xylF_Tm	0					R4cd_1	Armatimonadota-sp-002	ArmatimonadotaOTU3like
xylose	xylG	0	0	Ga0308418_100004455	0	Ga0308418_10105143	R4cd_1	Armatimonadota-sp-002	ArmatimonadotaOTU3like
xylose	xylH	0					R4cd_1	Armatimonadota-sp-002	ArmatimonadotaOTU3like
xylose	xylK_Tm	0					R4cd_1	Armatimonadota-sp-002	ArmatimonadotaOTU3like
xylose	xylT	1					R4cd_1	Armatimonadota-sp-002	ArmatimonadotaOTU3like
xylose	xyrA	0	0	Ga0308418_100073320			R4cd_1	Armatimonadota-sp-002	ArmatimonadotaOTU3like
2-oxoglutarate	Dshi_1194	0					t10cd_15	Armatimonadota-sp-002	ArmatimonadotaOTU3like
2-oxoglutarate	Dshi_1195	0					t10cd_15	Armatimonadota-sp-002	ArmatimonadotaOTU3like
2-oxoglutarate	Psest_0084	0					t10cd_15	Armatimonadota-sp-002	ArmatimonadotaOTU3like
2-oxoglutarate	Psest_0085	0					t10cd_15	Armatimonadota-sp-002	ArmatimonadotaOTU3like
2-oxoglutarate	csbX	0					t10cd_15	Armatimonadota-sp-002	ArmatimonadotaOTU3like
2-oxoglutarate	dctM	0					t10cd_15	Armatimonadota-sp-002	ArmatimonadotaOTU3like
2-oxoglutarate	dctP	0					t10cd_15	Armatimonadota-sp-002	ArmatimonadotaOTU3like
2-oxoglutarate	dctQ	0					t10cd_15	Armatimonadota-sp-002	ArmatimonadotaOTU3like
2-oxoglutarate	kgtP	1					t10cd_15	Armatimonadota-sp-002	ArmatimonadotaOTU3like
4-hydroxybenzoate	Ch1CoA	0	0	Ga0308413_011767_927_2540	0	Ga0308413_012304_2_952	t10cd_15	Armatimonadota-sp-002	ArmatimonadotaOTU3like
4-hydroxybenzoate	ackA	0					t10cd_15	Armatimonadota-sp-002	ArmatimonadotaOTU3like
4-hydroxybenzoate	acs	0	0	Ga0308413_004291_1638_3203			t10cd_15	Armatimonadota-sp-002	ArmatimonadotaOTU3like
4-hydroxybenzoate	adh	0	0	Ga0308413_008551_2016_3446	0	Ga0308413_013076_877_1908	t10cd_15	Armatimonadota-sp-002	ArmatimonadotaOTU3like
4-hydroxybenzoate	ald-dh-CoA	1					t10cd_15	Armatimonadota-sp-002	ArmatimonadotaOTU3like
4-hydroxybenzoate	atoB	0	2	Ga0308413_011666_1471_2646			t10cd_15	Armatimonadota-sp-002	ArmatimonadotaOTU3like
4-hydroxybenzoate	badH	0	0	Ga0308413_009254_82_834			t10cd_15	Armatimonadota-sp-002	ArmatimonadotaOTU3like
4-hydroxybenzoate	badI	0					t10cd_15	Armatimonadota-sp-002	ArmatimonadotaOTU3like
4-hydroxybenzoate	badK	0					t10cd_15	Armatimonadota-sp-002	ArmatimonadotaOTU3like
4-hydroxybenzoate	bamB	0					t10cd_15	Armatimonadota-sp-002	ArmatimonadotaOTU3like
4-hydroxybenzoate	bamC	0					t10cd_15	Armatimonadota-sp-002	ArmatimonadotaOTU3like
4-hydroxybenzoate	bamD	0					t10cd_15	Armatimonadota-sp-002	ArmatimonadotaOTU3like
4-hydroxybenzoate	bamE	0					t10cd_15	Armatimonadota-sp-002	ArmatimonadotaOTU3like
4-hydroxybenzoate	bamF	0					t10cd_15	Armatimonadota-sp-002	ArmatimonadotaOTU3like
4-hydroxybenzoate	bamG	0					t10cd_15	Armatimonadota-sp-002	ArmatimonadotaOTU3like
4-hydroxybenzoate	bamH	0					t10cd_15	Armatimonadota-sp-002	ArmatimonadotaOTU3like
4-hydroxybenzoate	bamI	0					t10cd_15	Armatimonadota-sp-002	ArmatimonadotaOTU3like
4-hydroxybenzoate	bcrA	0					t10cd_15	Armatimonadota-sp-002	ArmatimonadotaOTU3like
4-hydroxybenzoate	bcrB	0					t10cd_15	Armatimonadota-sp-002	ArmatimonadotaOTU3like
4-hydroxybenzoate	bcrC	0					t10cd_15	Armatimonadota-sp-002	ArmatimonadotaOTU3like
4-hydroxybenzoate	bcrD	0					t10cd_15	Armatimonadota-sp-002	ArmatimonadotaOTU3like
4-hydroxybenzoate	boxA	0					t10cd_15	Armatimonadota-sp-002	ArmatimonadotaOTU3like
4-hydroxybenzoate	boxB	0					t10cd_15	Armatimonadota-sp-002	ArmatimonadotaOTU3like
4-hydroxybenzoate	boxC	0					t10cd_15	Armatimonadota-sp-002	ArmatimonadotaOTU3like
4-hydroxybenzoate	boxD	0					t10cd_15	Armatimonadota-sp-002	ArmatimonadotaOTU3like
4-hydroxybenzoate	catI	0					t10cd_15	Armatimonadota-sp-002	ArmatimonadotaOTU3like
4-hydroxybenzoate	catJ	0					t10cd_15	Armatimonadota-sp-002	ArmatimonadotaOTU3like
4-hydroxybenzoate	dch	0					t10cd_15	Armatimonadota-sp-002	ArmatimonadotaOTU3like
4-hydroxybenzoate	ech	0	0	Ga0308413_013421_474_2747			t10cd_15	Armatimonadota-sp-002	ArmatimonadotaOTU3like
4-hydroxybenzoate	fadB	0	1	Ga0308413_013421_474_2747	0	Ga0308413_009254_82_834	t10cd_15	Armatimonadota-sp-002	ArmatimonadotaOTU3like
4-hydroxybenzoate	fcbT1	0					t10cd_15	Armatimonadota-sp-002	ArmatimonadotaOTU3like
4-hydroxybenzoate	fcbT2	0					t10cd_15	Armatimonadota-sp-002	ArmatimonadotaOTU3like
4-hydroxybenzoate	fcbT3	0					t10cd_15	Armatimonadota-sp-002	ArmatimonadotaOTU3like
4-hydroxybenzoate	gcdH	0	0	Ga0308413_011767_927_2540	0	Ga0308413_012304_2_952	t10cd_15	Armatimonadota-sp-002	ArmatimonadotaOTU3like
4-hydroxybenzoate	had	0					t10cd_15	Armatimonadota-sp-002	ArmatimonadotaOTU3like
4-hydroxybenzoate	hcl	0					t10cd_15	Armatimonadota-sp-002	ArmatimonadotaOTU3like
4-hydroxybenzoate	hcrA	0					t10cd_15	Armatimonadota-sp-002	ArmatimonadotaOTU3like
4-hydroxybenzoate	hcrB	0					t10cd_15	Armatimonadota-sp-002	ArmatimonadotaOTU3like
4-hydroxybenzoate	hcrC	0					t10cd_15	Armatimonadota-sp-002	ArmatimonadotaOTU3like
4-hydroxybenzoate	ligA	0					t10cd_15	Armatimonadota-sp-002	ArmatimonadotaOTU3like
4-hydroxybenzoate	ligB	0					t10cd_15	Armatimonadota-sp-002	ArmatimonadotaOTU3like
4-hydroxybenzoate	ligC	0					t10cd_15	Armatimonadota-sp-002	ArmatimonadotaOTU3like
4-hydroxybenzoate	ligI	0					t10cd_15	Armatimonadota-sp-002	ArmatimonadotaOTU3like
4-hydroxybenzoate	ligJ	0					t10cd_15	Armatimonadota-sp-002	ArmatimonadotaOTU3like
4-hydroxybenzoate	ligK	0					t10cd_15	Armatimonadota-sp-002	ArmatimonadotaOTU3like
4-hydroxybenzoate	ligU	0					t10cd_15	Armatimonadota-sp-002	ArmatimonadotaOTU3like
4-hydroxybenzoate	mhpD	1					t10cd_15	Armatimonadota-sp-002	ArmatimonadotaOTU3like
4-hydroxybenzoate	mhpE	1					t10cd_15	Armatimonadota-sp-002	ArmatimonadotaOTU3like
4-hydroxybenzoate	oah	0					t10cd_15	Armatimonadota-sp-002	ArmatimonadotaOTU3like
4-hydroxybenzoate	paaF	0	0	Ga0308413_013421_474_2747			t10cd_15	Armatimonadota-sp-002	ArmatimonadotaOTU3like
4-hydroxybenzoate	paaH	0	1	Ga0308413_013421_474_2747	0	Ga0308413_009254_82_834	t10cd_15	Armatimonadota-sp-002	ArmatimonadotaOTU3like
4-hydroxybenzoate	paaJ2	0	1	Ga0308413_011666_1471_2646			t10cd_15	Armatimonadota-sp-002	ArmatimonadotaOTU3like
4-hydroxybenzoate	pcaB	0	0	Ga0308413_012611_1163_2464	0	Ga0308413_003068_4406_5710	t10cd_15	Armatimonadota-sp-002	ArmatimonadotaOTU3like
4-hydroxybenzoate	pcaC	0					t10cd_15	Armatimonadota-sp-002	ArmatimonadotaOTU3like
4-hydroxybenzoate	pcaD	0					t10cd_15	Armatimonadota-sp-002	ArmatimonadotaOTU3like
4-hydroxybenzoate	pcaF	0	1	Ga0308413_011666_1471_2646			t10cd_15	Armatimonadota-sp-002	ArmatimonadotaOTU3like
4-hydroxybenzoate	pcaG	0					t10cd_15	Armatimonadota-sp-002	ArmatimonadotaOTU3like
4-hydroxybenzoate	pcaH	0					t10cd_15	Armatimonadota-sp-002	ArmatimonadotaOTU3like
4-hydroxybenzoate	pcaI	0					t10cd_15	Armatimonadota-sp-002	ArmatimonadotaOTU3like
4-hydroxybenzoate	pcaJ	0					t10cd_15	Armatimonadota-sp-002	ArmatimonadotaOTU3like
4-hydroxybenzoate	pcaK	1					t10cd_15	Armatimonadota-sp-002	ArmatimonadotaOTU3like
4-hydroxybenzoate	pimB	0	1	Ga0308413_011666_1471_2646			t10cd_15	Armatimonadota-sp-002	ArmatimonadotaOTU3like
4-hydroxybenzoate	pimC	0					t10cd_15	Armatimonadota-sp-002	ArmatimonadotaOTU3like
4-hydroxybenzoate	pimD	0					t10cd_15	Armatimonadota-sp-002	ArmatimonadotaOTU3like
4-hydroxybenzoate	pimF	0					t10cd_15	Armatimonadota-sp-002	ArmatimonadotaOTU3like
4-hydroxybenzoate	pobA	1					t10cd_15	Armatimonadota-sp-002	ArmatimonadotaOTU3like
4-hydroxybenzoate	praA	1					t10cd_15	Armatimonadota-sp-002	ArmatimonadotaOTU3like
4-hydroxybenzoate	praB	0					t10cd_15	Armatimonadota-sp-002	ArmatimonadotaOTU3like
4-hydroxybenzoate	praC	0					t10cd_15	Armatimonadota-sp-002	ArmatimonadotaOTU3like
4-hydroxybenzoate	praD	0					t10cd_15	Armatimonadota-sp-002	ArmatimonadotaOTU3like
4-hydroxybenzoate	pta	0					t10cd_15	Armatimonadota-sp-002	ArmatimonadotaOTU3like
4-hydroxybenzoate	xylF	1					t10cd_15	Armatimonadota-sp-002	ArmatimonadotaOTU3like
D-alanine	AZOBR_RS08235	0					t10cd_15	Armatimonadota-sp-002	ArmatimonadotaOTU3like
D-alanine	AZOBR_RS08240	0					t10cd_15	Armatimonadota-sp-002	ArmatimonadotaOTU3like
D-alanine	AZOBR_RS08245	0	0	Ga0308413_013057_3_845	0	Ga0308413_001110_10702_11454	t10cd_15	Armatimonadota-sp-002	ArmatimonadotaOTU3like
D-alanine	AZOBR_RS08250	0	0	Ga0308413_001753_339_1052			t10cd_15	Armatimonadota-sp-002	ArmatimonadotaOTU3like
D-alanine	AZOBR_RS08260	0					t10cd_15	Armatimonadota-sp-002	ArmatimonadotaOTU3like
D-alanine	Pf6N2E2_5402	0					t10cd_15	Armatimonadota-sp-002	ArmatimonadotaOTU3like
D-alanine	Pf6N2E2_5403	0					t10cd_15	Armatimonadota-sp-002	ArmatimonadotaOTU3like
D-alanine	Pf6N2E2_5404	0					t10cd_15	Armatimonadota-sp-002	ArmatimonadotaOTU3like
D-alanine	Pf6N2E2_5405	0	0	Ga0308413_001753_339_1052	0	Ga0308413_008407_863_1579	t10cd_15	Armatimonadota-sp-002	ArmatimonadotaOTU3like
D-alanine	cycA	1					t10cd_15	Armatimonadota-sp-002	ArmatimonadotaOTU3like
D-alanine	dadA	1					t10cd_15	Armatimonadota-sp-002	ArmatimonadotaOTU3like
D-alanine	mctP	0					t10cd_15	Armatimonadota-sp-002	ArmatimonadotaOTU3like
D-lactate	D-LDH	1	0	Ga0308413_009557_1963_3405	0	Ga0308413_003942_3443_4408	t10cd_15	Armatimonadota-sp-002	ArmatimonadotaOTU3like
D-lactate	PGA1_c12640	0	0	Ga0308413_013057_3_845			t10cd_15	Armatimonadota-sp-002	ArmatimonadotaOTU3like
D-lactate	PGA1_c12650	0					t10cd_15	Armatimonadota-sp-002	ArmatimonadotaOTU3like
D-lactate	PGA1_c12660	0					t10cd_15	Armatimonadota-sp-002	ArmatimonadotaOTU3like
D-lactate	PGA1_c12670	0					t10cd_15	Armatimonadota-sp-002	ArmatimonadotaOTU3like
D-lactate	glcD	0	2	Ga0308413_009557_1963_3405			t10cd_15	Armatimonadota-sp-002	ArmatimonadotaOTU3like
D-lactate	glcE	0	0	Ga0308413_010693_769_2247			t10cd_15	Armatimonadota-sp-002	ArmatimonadotaOTU3like
D-lactate	glcF	0					t10cd_15	Armatimonadota-sp-002	ArmatimonadotaOTU3like
D-lactate	larD	0					t10cd_15	Armatimonadota-sp-002	ArmatimonadotaOTU3like
D-lactate	lctB	0					t10cd_15	Armatimonadota-sp-002	ArmatimonadotaOTU3like
D-lactate	lctC	0					t10cd_15	Armatimonadota-sp-002	ArmatimonadotaOTU3like
D-lactate	lctD	0	0	Ga0308413_009557_1963_3405			t10cd_15	Armatimonadota-sp-002	ArmatimonadotaOTU3like
D-lactate	lctP	1					t10cd_15	Armatimonadota-sp-002	ArmatimonadotaOTU3like
D-lactate	mctP	0					t10cd_15	Armatimonadota-sp-002	ArmatimonadotaOTU3like
D-serine	cycA	1					t10cd_15	Armatimonadota-sp-002	ArmatimonadotaOTU3like
D-serine	dsdA	1					t10cd_15	Armatimonadota-sp-002	ArmatimonadotaOTU3like
D-serine	dsdX	0					t10cd_15	Armatimonadota-sp-002	ArmatimonadotaOTU3like
L-lactate	DVU3032	0					t10cd_15	Armatimonadota-sp-002	ArmatimonadotaOTU3like
L-lactate	DVU3033	0					t10cd_15	Armatimonadota-sp-002	ArmatimonadotaOTU3like
L-lactate	L-LDH	1					t10cd_15	Armatimonadota-sp-002	ArmatimonadotaOTU3like
L-lactate	SfMCT	0					t10cd_15	Armatimonadota-sp-002	ArmatimonadotaOTU3like
L-lactate	Shew_2731	1	2	Ga0308413_005208_4276_5883			t10cd_15	Armatimonadota-sp-002	ArmatimonadotaOTU3like
L-lactate	Shew_2732	1					t10cd_15	Armatimonadota-sp-002	ArmatimonadotaOTU3like
L-lactate	ackA	0					t10cd_15	Armatimonadota-sp-002	ArmatimonadotaOTU3like
L-lactate	acs	0	0	Ga0308413_004291_1638_3203			t10cd_15	Armatimonadota-sp-002	ArmatimonadotaOTU3like
L-lactate	larD	0					t10cd_15	Armatimonadota-sp-002	ArmatimonadotaOTU3like
L-lactate	lctO	0					t10cd_15	Armatimonadota-sp-002	ArmatimonadotaOTU3like
L-lactate	lctP	0					t10cd_15	Armatimonadota-sp-002	ArmatimonadotaOTU3like
L-lactate	lldE	0					t10cd_15	Armatimonadota-sp-002	ArmatimonadotaOTU3like
L-lactate	lldF	0					t10cd_15	Armatimonadota-sp-002	ArmatimonadotaOTU3like
L-lactate	lldG	0					t10cd_15	Armatimonadota-sp-002	ArmatimonadotaOTU3like
L-lactate	lutA	0					t10cd_15	Armatimonadota-sp-002	ArmatimonadotaOTU3like
L-lactate	lutB	0					t10cd_15	Armatimonadota-sp-002	ArmatimonadotaOTU3like
L-lactate	lutC	0					t10cd_15	Armatimonadota-sp-002	ArmatimonadotaOTU3like
L-lactate	mctP	0					t10cd_15	Armatimonadota-sp-002	ArmatimonadotaOTU3like
L-lactate	pta	0					t10cd_15	Armatimonadota-sp-002	ArmatimonadotaOTU3like
L-malate	Dshi_1194	0					t10cd_15	Armatimonadota-sp-002	ArmatimonadotaOTU3like
L-malate	Dshi_1195	0					t10cd_15	Armatimonadota-sp-002	ArmatimonadotaOTU3like
L-malate	dctA	0	0	Ga0308413_005478_3108_4331	0	Ga0308413_010294_2910_3743	t10cd_15	Armatimonadota-sp-002	ArmatimonadotaOTU3like
L-malate	dctM	0					t10cd_15	Armatimonadota-sp-002	ArmatimonadotaOTU3like
L-malate	dctP	0					t10cd_15	Armatimonadota-sp-002	ArmatimonadotaOTU3like
L-malate	dctQ	0					t10cd_15	Armatimonadota-sp-002	ArmatimonadotaOTU3like
L-malate	mae1	0					t10cd_15	Armatimonadota-sp-002	ArmatimonadotaOTU3like
L-malate	maeN	0					t10cd_15	Armatimonadota-sp-002	ArmatimonadotaOTU3like
L-malate	mleP	0					t10cd_15	Armatimonadota-sp-002	ArmatimonadotaOTU3like
L-malate	sdlC	1	2	Ga0308413_007201_2337_3749			t10cd_15	Armatimonadota-sp-002	ArmatimonadotaOTU3like
NAG	SMc02869	0	0	Ga0308413_001753_339_1052	0	Ga0308413_008407_863_1579	t10cd_15	Armatimonadota-sp-002	ArmatimonadotaOTU3like
NAG	SMc02871	0	0	Ga0308413_008407_1_654			t10cd_15	Armatimonadota-sp-002	ArmatimonadotaOTU3like
NAG	SMc02872	0					t10cd_15	Armatimonadota-sp-002	ArmatimonadotaOTU3like
NAG	SMc02873	0					t10cd_15	Armatimonadota-sp-002	ArmatimonadotaOTU3like
NAG	crr	0					t10cd_15	Armatimonadota-sp-002	ArmatimonadotaOTU3like
NAG	nag3	0					t10cd_15	Armatimonadota-sp-002	ArmatimonadotaOTU3like
NAG	nagA	1					t10cd_15	Armatimonadota-sp-002	ArmatimonadotaOTU3like
NAG	nagB	1	1	Ga0308413_004689_1018_2049			t10cd_15	Armatimonadota-sp-002	ArmatimonadotaOTU3like
NAG	nagEIIA	0					t10cd_15	Armatimonadota-sp-002	ArmatimonadotaOTU3like
NAG	nagEcb	0					t10cd_15	Armatimonadota-sp-002	ArmatimonadotaOTU3like
NAG	nagEcba	1					t10cd_15	Armatimonadota-sp-002	ArmatimonadotaOTU3like
NAG	nagF	0					t10cd_15	Armatimonadota-sp-002	ArmatimonadotaOTU3like
NAG	nagK	0	0	Ga0308413_008884_244_1257			t10cd_15	Armatimonadota-sp-002	ArmatimonadotaOTU3like
NAG	nagP	0					t10cd_15	Armatimonadota-sp-002	ArmatimonadotaOTU3like
NAG	nagPcb	0					t10cd_15	Armatimonadota-sp-002	ArmatimonadotaOTU3like
NAG	ngcE	0					t10cd_15	Armatimonadota-sp-002	ArmatimonadotaOTU3like
NAG	ngcF	0					t10cd_15	Armatimonadota-sp-002	ArmatimonadotaOTU3like
NAG	ngcG	0					t10cd_15	Armatimonadota-sp-002	ArmatimonadotaOTU3like
NAG	ngt1	0					t10cd_15	Armatimonadota-sp-002	ArmatimonadotaOTU3like
NAG	ptsB	0					t10cd_15	Armatimonadota-sp-002	ArmatimonadotaOTU3like
NAG	ptsC	0					t10cd_15	Armatimonadota-sp-002	ArmatimonadotaOTU3like
acetate	SLC5A8	0					t10cd_15	Armatimonadota-sp-002	ArmatimonadotaOTU3like
acetate	ackA	0					t10cd_15	Armatimonadota-sp-002	ArmatimonadotaOTU3like
acetate	acs	1	0	Ga0308413_004291_1638_3203			t10cd_15	Armatimonadota-sp-002	ArmatimonadotaOTU3like
acetate	actP	1					t10cd_15	Armatimonadota-sp-002	ArmatimonadotaOTU3like
acetate	ady2	0					t10cd_15	Armatimonadota-sp-002	ArmatimonadotaOTU3like
acetate	dctA	0	0	Ga0308413_005478_3108_4331			t10cd_15	Armatimonadota-sp-002	ArmatimonadotaOTU3like
acetate	deh	0					t10cd_15	Armatimonadota-sp-002	ArmatimonadotaOTU3like
acetate	patA	0					t10cd_15	Armatimonadota-sp-002	ArmatimonadotaOTU3like
acetate	pta	0					t10cd_15	Armatimonadota-sp-002	ArmatimonadotaOTU3like
acetate	satP	0					t10cd_15	Armatimonadota-sp-002	ArmatimonadotaOTU3like
acetate	ybhL	0					t10cd_15	Armatimonadota-sp-002	ArmatimonadotaOTU3like
alanine	AAP1	0					t10cd_15	Armatimonadota-sp-002	ArmatimonadotaOTU3like
alanine	AAP24	0					t10cd_15	Armatimonadota-sp-002	ArmatimonadotaOTU3like
alanine	SLC1A4	0	0	Ga0308413_005478_3108_4331			t10cd_15	Armatimonadota-sp-002	ArmatimonadotaOTU3like
alanine	SLC38A3	0					t10cd_15	Armatimonadota-sp-002	ArmatimonadotaOTU3like
alanine	TRIC	0					t10cd_15	Armatimonadota-sp-002	ArmatimonadotaOTU3like
alanine	alsT	0					t10cd_15	Armatimonadota-sp-002	ArmatimonadotaOTU3like
alanine	braC	0					t10cd_15	Armatimonadota-sp-002	ArmatimonadotaOTU3like
alanine	braD	0					t10cd_15	Armatimonadota-sp-002	ArmatimonadotaOTU3like
alanine	braE	0					t10cd_15	Armatimonadota-sp-002	ArmatimonadotaOTU3like
alanine	braF	0	0	Ga0308413_013057_3_845	0	Ga0308413_001110_10702_11454	t10cd_15	Armatimonadota-sp-002	ArmatimonadotaOTU3like
alanine	braG	0	0	Ga0308413_001753_339_1052	0	Ga0308413_001110_10702_11454	t10cd_15	Armatimonadota-sp-002	ArmatimonadotaOTU3like
alanine	cycA	1					t10cd_15	Armatimonadota-sp-002	ArmatimonadotaOTU3like
alanine	metP	0					t10cd_15	Armatimonadota-sp-002	ArmatimonadotaOTU3like
alanine	metS	0					t10cd_15	Armatimonadota-sp-002	ArmatimonadotaOTU3like
alanine	snatA	0					t10cd_15	Armatimonadota-sp-002	ArmatimonadotaOTU3like
arabinose	BT0355	0					t10cd_15	Armatimonadota-sp-002	ArmatimonadotaOTU3like
arabinose	Echvi_1880	0					t10cd_15	Armatimonadota-sp-002	ArmatimonadotaOTU3like
arabinose	KDG-aldolase	0	0	Ga0308413_005490_5159_5695			t10cd_15	Armatimonadota-sp-002	ArmatimonadotaOTU3like
arabinose	aldA	0					t10cd_15	Armatimonadota-sp-002	ArmatimonadotaOTU3like
arabinose	aldox-large	0					t10cd_15	Armatimonadota-sp-002	ArmatimonadotaOTU3like
arabinose	aldox-med	0					t10cd_15	Armatimonadota-sp-002	ArmatimonadotaOTU3like
arabinose	aldox-small	0					t10cd_15	Armatimonadota-sp-002	ArmatimonadotaOTU3like
arabinose	araA	1					t10cd_15	Armatimonadota-sp-002	ArmatimonadotaOTU3like
arabinose	araB	1					t10cd_15	Armatimonadota-sp-002	ArmatimonadotaOTU3like
arabinose	araD	1					t10cd_15	Armatimonadota-sp-002	ArmatimonadotaOTU3like
arabinose	araE	1					t10cd_15	Armatimonadota-sp-002	ArmatimonadotaOTU3like
arabinose	araF	0					t10cd_15	Armatimonadota-sp-002	ArmatimonadotaOTU3like
arabinose	araG	0					t10cd_15	Armatimonadota-sp-002	ArmatimonadotaOTU3like
arabinose	araH	0					t10cd_15	Armatimonadota-sp-002	ArmatimonadotaOTU3like
arabinose	araS	0					t10cd_15	Armatimonadota-sp-002	ArmatimonadotaOTU3like
arabinose	araT	0					t10cd_15	Armatimonadota-sp-002	ArmatimonadotaOTU3like
arabinose	araU	0					t10cd_15	Armatimonadota-sp-002	ArmatimonadotaOTU3like
arabinose	araUsh	0					t10cd_15	Armatimonadota-sp-002	ArmatimonadotaOTU3like
arabinose	araV	0	0	Ga0308413_008407_863_1579			t10cd_15	Armatimonadota-sp-002	ArmatimonadotaOTU3like
arabinose	araVsh	0					t10cd_15	Armatimonadota-sp-002	ArmatimonadotaOTU3like
arabinose	araWsh	0					t10cd_15	Armatimonadota-sp-002	ArmatimonadotaOTU3like
arabinose	araZsh	0					t10cd_15	Armatimonadota-sp-002	ArmatimonadotaOTU3like
arabinose	chvE	0					t10cd_15	Armatimonadota-sp-002	ArmatimonadotaOTU3like
arabinose	gguA	0	0	Ga0308413_013057_3_845			t10cd_15	Armatimonadota-sp-002	ArmatimonadotaOTU3like
arabinose	gguB	0					t10cd_15	Armatimonadota-sp-002	ArmatimonadotaOTU3like
arabinose	glcB	0					t10cd_15	Armatimonadota-sp-002	ArmatimonadotaOTU3like
arabinose	gyaR	0	1	Ga0308413_012304_1010_2587	1	Ga0308413_003942_3443_4408	t10cd_15	Armatimonadota-sp-002	ArmatimonadotaOTU3like
arabinose	xacB	0	0	Ga0308413_009254_82_834			t10cd_15	Armatimonadota-sp-002	ArmatimonadotaOTU3like
arabinose	xacC	0					t10cd_15	Armatimonadota-sp-002	ArmatimonadotaOTU3like
arabinose	xacD	0					t10cd_15	Armatimonadota-sp-002	ArmatimonadotaOTU3like
arabinose	xacE	0					t10cd_15	Armatimonadota-sp-002	ArmatimonadotaOTU3like
arabinose	xacF	0	0	Ga0308413_008551_2016_3446			t10cd_15	Armatimonadota-sp-002	ArmatimonadotaOTU3like
arabinose	xacG	0					t10cd_15	Armatimonadota-sp-002	ArmatimonadotaOTU3like
arabinose	xacH	0					t10cd_15	Armatimonadota-sp-002	ArmatimonadotaOTU3like
arabinose	xacI	0					t10cd_15	Armatimonadota-sp-002	ArmatimonadotaOTU3like
arabinose	xacJ	0	0	Ga0308413_001753_339_1052	0	Ga0308413_008407_863_1579	t10cd_15	Armatimonadota-sp-002	ArmatimonadotaOTU3like
arabinose	xacK	0	0	Ga0308413_001753_339_1052	0	Ga0308413_008407_863_1579	t10cd_15	Armatimonadota-sp-002	ArmatimonadotaOTU3like
arabinose	xylFsa	0					t10cd_15	Armatimonadota-sp-002	ArmatimonadotaOTU3like
arabinose	xylGsa	0	0	Ga0308413_013057_3_845			t10cd_15	Armatimonadota-sp-002	ArmatimonadotaOTU3like
arabinose	xylHsa	0					t10cd_15	Armatimonadota-sp-002	ArmatimonadotaOTU3like
arginine	AAP3	0					t10cd_15	Armatimonadota-sp-002	ArmatimonadotaOTU3like
arginine	CAT1	0					t10cd_15	Armatimonadota-sp-002	ArmatimonadotaOTU3like
arginine	Can1	0					t10cd_15	Armatimonadota-sp-002	ArmatimonadotaOTU3like
arginine	PRO3	0					t10cd_15	Armatimonadota-sp-002	ArmatimonadotaOTU3like
arginine	adiA	0	2	Ga0308413_012758_1599_2093			t10cd_15	Armatimonadota-sp-002	ArmatimonadotaOTU3like
arginine	aguA	0					t10cd_15	Armatimonadota-sp-002	ArmatimonadotaOTU3like
arginine	aguB	0					t10cd_15	Armatimonadota-sp-002	ArmatimonadotaOTU3like
arginine	arcA	0					t10cd_15	Armatimonadota-sp-002	ArmatimonadotaOTU3like
arginine	arcB	0	0	Ga0308413_010370_1024_1947			t10cd_15	Armatimonadota-sp-002	ArmatimonadotaOTU3like
arginine	arcC	0					t10cd_15	Armatimonadota-sp-002	ArmatimonadotaOTU3like
arginine	arg-monooxygenase	0					t10cd_15	Armatimonadota-sp-002	ArmatimonadotaOTU3like
arginine	aroD	0					t10cd_15	Armatimonadota-sp-002	ArmatimonadotaOTU3like
arginine	artJ	0					t10cd_15	Armatimonadota-sp-002	ArmatimonadotaOTU3like
arginine	artM	0					t10cd_15	Armatimonadota-sp-002	ArmatimonadotaOTU3like
arginine	artP	0	0	Ga0308413_001753_339_1052	0	Ga0308413_008407_863_1579	t10cd_15	Armatimonadota-sp-002	ArmatimonadotaOTU3like
arginine	artQ	0					t10cd_15	Armatimonadota-sp-002	ArmatimonadotaOTU3like
arginine	aruF	0					t10cd_15	Armatimonadota-sp-002	ArmatimonadotaOTU3like
arginine	aruG	0					t10cd_15	Armatimonadota-sp-002	ArmatimonadotaOTU3like
arginine	aruH	0	0	Ga0308413_007546_2306_3511	0	Ga0308413_013394_607_1833	t10cd_15	Armatimonadota-sp-002	ArmatimonadotaOTU3like
arginine	aruI	0					t10cd_15	Armatimonadota-sp-002	ArmatimonadotaOTU3like
arginine	astA	0					t10cd_15	Armatimonadota-sp-002	ArmatimonadotaOTU3like
arginine	astB	0					t10cd_15	Armatimonadota-sp-002	ArmatimonadotaOTU3like
arginine	astC	0	0	Ga0308413_009660_160_1434			t10cd_15	Armatimonadota-sp-002	ArmatimonadotaOTU3like
arginine	astD	0	0	Ga0308413_008551_2016_3446			t10cd_15	Armatimonadota-sp-002	ArmatimonadotaOTU3like
arginine	astE	0					t10cd_15	Armatimonadota-sp-002	ArmatimonadotaOTU3like
arginine	atoB	0	2	Ga0308413_011666_1471_2646			t10cd_15	Armatimonadota-sp-002	ArmatimonadotaOTU3like
arginine	bgtB	0					t10cd_15	Armatimonadota-sp-002	ArmatimonadotaOTU3like
arginine	braC	0					t10cd_15	Armatimonadota-sp-002	ArmatimonadotaOTU3like
arginine	braD	0					t10cd_15	Armatimonadota-sp-002	ArmatimonadotaOTU3like
arginine	braE	0					t10cd_15	Armatimonadota-sp-002	ArmatimonadotaOTU3like
arginine	braF	0	0	Ga0308413_001110_10702_11454			t10cd_15	Armatimonadota-sp-002	ArmatimonadotaOTU3like
arginine	braG	0	0	Ga0308413_001753_339_1052	0	Ga0308413_001110_10702_11454	t10cd_15	Armatimonadota-sp-002	ArmatimonadotaOTU3like
arginine	davD	0	0	Ga0308413_008551_2016_3446			t10cd_15	Armatimonadota-sp-002	ArmatimonadotaOTU3like
arginine	davT	0	0	Ga0308413_009660_160_1434			t10cd_15	Armatimonadota-sp-002	ArmatimonadotaOTU3like
arginine	ech	0	0	Ga0308413_013421_474_2747			t10cd_15	Armatimonadota-sp-002	ArmatimonadotaOTU3like
arginine	fadB	0	1	Ga0308413_013421_474_2747	0	Ga0308413_009254_82_834	t10cd_15	Armatimonadota-sp-002	ArmatimonadotaOTU3like
arginine	gabD	0	0	Ga0308413_008551_2016_3446			t10cd_15	Armatimonadota-sp-002	ArmatimonadotaOTU3like
arginine	gabT	0	0	Ga0308413_009660_160_1434			t10cd_15	Armatimonadota-sp-002	ArmatimonadotaOTU3like
arginine	gbamidase	0	1	Ga0308413_012758_682_1596			t10cd_15	Armatimonadota-sp-002	ArmatimonadotaOTU3like
arginine	gbuA	0					t10cd_15	Armatimonadota-sp-002	ArmatimonadotaOTU3like
arginine	gcdG	0					t10cd_15	Armatimonadota-sp-002	ArmatimonadotaOTU3like
arginine	gcdH	0	0	Ga0308413_011767_927_2540	0	Ga0308413_012304_2_952	t10cd_15	Armatimonadota-sp-002	ArmatimonadotaOTU3like
arginine	glaH	0					t10cd_15	Armatimonadota-sp-002	ArmatimonadotaOTU3like
arginine	kauB	0					t10cd_15	Armatimonadota-sp-002	ArmatimonadotaOTU3like
arginine	lhgD	0					t10cd_15	Armatimonadota-sp-002	ArmatimonadotaOTU3like
arginine	ocd	0					t10cd_15	Armatimonadota-sp-002	ArmatimonadotaOTU3like
arginine	odc	0					t10cd_15	Armatimonadota-sp-002	ArmatimonadotaOTU3like
arginine	oraE	0					t10cd_15	Armatimonadota-sp-002	ArmatimonadotaOTU3like
arginine	oraS	0					t10cd_15	Armatimonadota-sp-002	ArmatimonadotaOTU3like
arginine	ord	0					t10cd_15	Armatimonadota-sp-002	ArmatimonadotaOTU3like
arginine	orr	0					t10cd_15	Armatimonadota-sp-002	ArmatimonadotaOTU3like
arginine	ortA	0					t10cd_15	Armatimonadota-sp-002	ArmatimonadotaOTU3like
arginine	ortB	0					t10cd_15	Armatimonadota-sp-002	ArmatimonadotaOTU3like
arginine	patA	0	2	Ga0308413_009660_160_1434			t10cd_15	Armatimonadota-sp-002	ArmatimonadotaOTU3like
arginine	patD	0	0	Ga0308413_008551_2016_3446			t10cd_15	Armatimonadota-sp-002	ArmatimonadotaOTU3like
arginine	prdA	0					t10cd_15	Armatimonadota-sp-002	ArmatimonadotaOTU3like
arginine	prdB	0					t10cd_15	Armatimonadota-sp-002	ArmatimonadotaOTU3like
arginine	prdC	0					t10cd_15	Armatimonadota-sp-002	ArmatimonadotaOTU3like
arginine	prdF	0					t10cd_15	Armatimonadota-sp-002	ArmatimonadotaOTU3like
arginine	puo	0					t10cd_15	Armatimonadota-sp-002	ArmatimonadotaOTU3like
arginine	put1	0	2	Ga0308413_000975_15394_16308	0	Ga0308413_007006_4274_4849	t10cd_15	Armatimonadota-sp-002	ArmatimonadotaOTU3like
arginine	putA	0					t10cd_15	Armatimonadota-sp-002	ArmatimonadotaOTU3like
arginine	puuA	0	0	Ga0308413_005576_3771_5186			t10cd_15	Armatimonadota-sp-002	ArmatimonadotaOTU3like
arginine	puuB	0					t10cd_15	Armatimonadota-sp-002	ArmatimonadotaOTU3like
arginine	puuC	0	0	Ga0308413_008551_2016_3446			t10cd_15	Armatimonadota-sp-002	ArmatimonadotaOTU3like
arginine	puuD	0	0	Ga0308413_007200_167_883			t10cd_15	Armatimonadota-sp-002	ArmatimonadotaOTU3like
arginine	rocA	1					t10cd_15	Armatimonadota-sp-002	ArmatimonadotaOTU3like
arginine	rocD	1	1	Ga0308413_009660_160_1434			t10cd_15	Armatimonadota-sp-002	ArmatimonadotaOTU3like
arginine	rocE	1					t10cd_15	Armatimonadota-sp-002	ArmatimonadotaOTU3like
arginine	rocF	1					t10cd_15	Armatimonadota-sp-002	ArmatimonadotaOTU3like
arginine	speB	0					t10cd_15	Armatimonadota-sp-002	ArmatimonadotaOTU3like
asparagine	AGP1	0					t10cd_15	Armatimonadota-sp-002	ArmatimonadotaOTU3like
asparagine	BPHYT_RS17540	0					t10cd_15	Armatimonadota-sp-002	ArmatimonadotaOTU3like
asparagine	SLC7A13	0					t10cd_15	Armatimonadota-sp-002	ArmatimonadotaOTU3like
asparagine	aapJ	0					t10cd_15	Armatimonadota-sp-002	ArmatimonadotaOTU3like
asparagine	aapM	0					t10cd_15	Armatimonadota-sp-002	ArmatimonadotaOTU3like
asparagine	aapP	0	0	Ga0308413_001753_339_1052	0	Ga0308413_008407_863_1579	t10cd_15	Armatimonadota-sp-002	ArmatimonadotaOTU3like
asparagine	aapQ	0					t10cd_15	Armatimonadota-sp-002	ArmatimonadotaOTU3like
asparagine	aatJ	0					t10cd_15	Armatimonadota-sp-002	ArmatimonadotaOTU3like
asparagine	aatM	0					t10cd_15	Armatimonadota-sp-002	ArmatimonadotaOTU3like
asparagine	aatP	0	0	Ga0308413_001753_339_1052	0	Ga0308413_008407_863_1579	t10cd_15	Armatimonadota-sp-002	ArmatimonadotaOTU3like
asparagine	aatQ	0					t10cd_15	Armatimonadota-sp-002	ArmatimonadotaOTU3like
asparagine	acaP	0					t10cd_15	Armatimonadota-sp-002	ArmatimonadotaOTU3like
asparagine	agcS	0					t10cd_15	Armatimonadota-sp-002	ArmatimonadotaOTU3like
asparagine	ans	1					t10cd_15	Armatimonadota-sp-002	ArmatimonadotaOTU3like
asparagine	ansP	0					t10cd_15	Armatimonadota-sp-002	ArmatimonadotaOTU3like
asparagine	bgtA	0	0	Ga0308413_001753_339_1052	0	Ga0308413_008407_863_1579	t10cd_15	Armatimonadota-sp-002	ArmatimonadotaOTU3like
asparagine	bgtB'	0					t10cd_15	Armatimonadota-sp-002	ArmatimonadotaOTU3like
asparagine	bztA	0					t10cd_15	Armatimonadota-sp-002	ArmatimonadotaOTU3like
asparagine	bztB	0					t10cd_15	Armatimonadota-sp-002	ArmatimonadotaOTU3like
asparagine	bztC	0					t10cd_15	Armatimonadota-sp-002	ArmatimonadotaOTU3like
asparagine	bztD	0	0	Ga0308413_001753_339_1052	0	Ga0308413_008407_863_1579	t10cd_15	Armatimonadota-sp-002	ArmatimonadotaOTU3like
asparagine	dauA	0					t10cd_15	Armatimonadota-sp-002	ArmatimonadotaOTU3like
asparagine	glnP	0					t10cd_15	Armatimonadota-sp-002	ArmatimonadotaOTU3like
asparagine	glnQ	0	0	Ga0308413_001753_339_1052	0	Ga0308413_008407_863_1579	t10cd_15	Armatimonadota-sp-002	ArmatimonadotaOTU3like
asparagine	glt	1	2	Ga0308413_005478_3108_4331	0	Ga0308413_010294_2910_3743	t10cd_15	Armatimonadota-sp-002	ArmatimonadotaOTU3like
asparagine	natF	0					t10cd_15	Armatimonadota-sp-002	ArmatimonadotaOTU3like
asparagine	natG	0					t10cd_15	Armatimonadota-sp-002	ArmatimonadotaOTU3like
asparagine	natH	0					t10cd_15	Armatimonadota-sp-002	ArmatimonadotaOTU3like
asparagine	peb1A	0					t10cd_15	Armatimonadota-sp-002	ArmatimonadotaOTU3like
asparagine	peb1B	0					t10cd_15	Armatimonadota-sp-002	ArmatimonadotaOTU3like
asparagine	peb1C	0	0	Ga0308413_008407_863_1579			t10cd_15	Armatimonadota-sp-002	ArmatimonadotaOTU3like
asparagine	peb1D	0					t10cd_15	Armatimonadota-sp-002	ArmatimonadotaOTU3like
asparagine	yhiT	0					t10cd_15	Armatimonadota-sp-002	ArmatimonadotaOTU3like
asparagine	yveA	0					t10cd_15	Armatimonadota-sp-002	ArmatimonadotaOTU3like
aspartate	BPHYT_RS17540	0					t10cd_15	Armatimonadota-sp-002	ArmatimonadotaOTU3like
aspartate	SLC7A13	0					t10cd_15	Armatimonadota-sp-002	ArmatimonadotaOTU3like
aspartate	aapJ	0					t10cd_15	Armatimonadota-sp-002	ArmatimonadotaOTU3like
aspartate	aapM	0					t10cd_15	Armatimonadota-sp-002	ArmatimonadotaOTU3like
aspartate	aapP	0	0	Ga0308413_001753_339_1052	0	Ga0308413_008407_863_1579	t10cd_15	Armatimonadota-sp-002	ArmatimonadotaOTU3like
aspartate	aapQ	0					t10cd_15	Armatimonadota-sp-002	ArmatimonadotaOTU3like
aspartate	aatJ	0					t10cd_15	Armatimonadota-sp-002	ArmatimonadotaOTU3like
aspartate	aatM	0					t10cd_15	Armatimonadota-sp-002	ArmatimonadotaOTU3like
aspartate	aatP	0	0	Ga0308413_001753_339_1052	0	Ga0308413_008407_863_1579	t10cd_15	Armatimonadota-sp-002	ArmatimonadotaOTU3like
aspartate	aatQ	0					t10cd_15	Armatimonadota-sp-002	ArmatimonadotaOTU3like
aspartate	acaP	0					t10cd_15	Armatimonadota-sp-002	ArmatimonadotaOTU3like
aspartate	bgtA	0	0	Ga0308413_001753_339_1052	0	Ga0308413_008407_863_1579	t10cd_15	Armatimonadota-sp-002	ArmatimonadotaOTU3like
aspartate	bgtB'	0					t10cd_15	Armatimonadota-sp-002	ArmatimonadotaOTU3like
aspartate	bztA	0					t10cd_15	Armatimonadota-sp-002	ArmatimonadotaOTU3like
aspartate	bztB	0					t10cd_15	Armatimonadota-sp-002	ArmatimonadotaOTU3like
aspartate	bztC	0					t10cd_15	Armatimonadota-sp-002	ArmatimonadotaOTU3like
aspartate	bztD	0	0	Ga0308413_001753_339_1052	0	Ga0308413_008407_863_1579	t10cd_15	Armatimonadota-sp-002	ArmatimonadotaOTU3like
aspartate	dauA	0					t10cd_15	Armatimonadota-sp-002	ArmatimonadotaOTU3like
aspartate	glt	1	2	Ga0308413_005478_3108_4331	0	Ga0308413_010294_2910_3743	t10cd_15	Armatimonadota-sp-002	ArmatimonadotaOTU3like
aspartate	natF	0					t10cd_15	Armatimonadota-sp-002	ArmatimonadotaOTU3like
aspartate	natG	0					t10cd_15	Armatimonadota-sp-002	ArmatimonadotaOTU3like
aspartate	natH	0					t10cd_15	Armatimonadota-sp-002	ArmatimonadotaOTU3like
aspartate	peb1A	0					t10cd_15	Armatimonadota-sp-002	ArmatimonadotaOTU3like
aspartate	peb1B	0					t10cd_15	Armatimonadota-sp-002	ArmatimonadotaOTU3like
aspartate	peb1C	0	0	Ga0308413_008407_863_1579			t10cd_15	Armatimonadota-sp-002	ArmatimonadotaOTU3like
aspartate	peb1D	0					t10cd_15	Armatimonadota-sp-002	ArmatimonadotaOTU3like
aspartate	yveA	0					t10cd_15	Armatimonadota-sp-002	ArmatimonadotaOTU3like
cellobiose	MFS-glucose	0					t10cd_15	Armatimonadota-sp-002	ArmatimonadotaOTU3like
cellobiose	PAST-A	0					t10cd_15	Armatimonadota-sp-002	ArmatimonadotaOTU3like
cellobiose	SMc04256	0					t10cd_15	Armatimonadota-sp-002	ArmatimonadotaOTU3like
cellobiose	SMc04257	0					t10cd_15	Armatimonadota-sp-002	ArmatimonadotaOTU3like
cellobiose	SMc04258	0					t10cd_15	Armatimonadota-sp-002	ArmatimonadotaOTU3like
cellobiose	SMc04259	0					t10cd_15	Armatimonadota-sp-002	ArmatimonadotaOTU3like
cellobiose	SSS-glucose	0					t10cd_15	Armatimonadota-sp-002	ArmatimonadotaOTU3like
cellobiose	SWEET1	0					t10cd_15	Armatimonadota-sp-002	ArmatimonadotaOTU3like
cellobiose	SemiSWEET	0					t10cd_15	Armatimonadota-sp-002	ArmatimonadotaOTU3like
cellobiose	TM0027	0	0	Ga0308413_001753_339_1052	0	Ga0308413_012925_119_880	t10cd_15	Armatimonadota-sp-002	ArmatimonadotaOTU3like
cellobiose	TM0028	0					t10cd_15	Armatimonadota-sp-002	ArmatimonadotaOTU3like
cellobiose	TM0029	0					t10cd_15	Armatimonadota-sp-002	ArmatimonadotaOTU3like
cellobiose	TM0030	0					t10cd_15	Armatimonadota-sp-002	ArmatimonadotaOTU3like
cellobiose	TM0031	0					t10cd_15	Armatimonadota-sp-002	ArmatimonadotaOTU3like
cellobiose	aglE'	0					t10cd_15	Armatimonadota-sp-002	ArmatimonadotaOTU3like
cellobiose	aglF'	0					t10cd_15	Armatimonadota-sp-002	ArmatimonadotaOTU3like
cellobiose	aglG'	0					t10cd_15	Armatimonadota-sp-002	ArmatimonadotaOTU3like
cellobiose	aglK'	0	0	Ga0308413_001753_339_1052	0	Ga0308413_008407_863_1579	t10cd_15	Armatimonadota-sp-002	ArmatimonadotaOTU3like
cellobiose	ascB	0	0	Ga0308413_005576_1461_2792			t10cd_15	Armatimonadota-sp-002	ArmatimonadotaOTU3like
cellobiose	bgl	1	2	Ga0308413_005576_1461_2792			t10cd_15	Armatimonadota-sp-002	ArmatimonadotaOTU3like
cellobiose	bglF	0					t10cd_15	Armatimonadota-sp-002	ArmatimonadotaOTU3like
cellobiose	bglG	0					t10cd_15	Armatimonadota-sp-002	ArmatimonadotaOTU3like
cellobiose	bglT	0					t10cd_15	Armatimonadota-sp-002	ArmatimonadotaOTU3like
cellobiose	cbp	0					t10cd_15	Armatimonadota-sp-002	ArmatimonadotaOTU3like
cellobiose	cbpB	0					t10cd_15	Armatimonadota-sp-002	ArmatimonadotaOTU3like
cellobiose	cbpC	0					t10cd_15	Armatimonadota-sp-002	ArmatimonadotaOTU3like
cellobiose	cbtA	0					t10cd_15	Armatimonadota-sp-002	ArmatimonadotaOTU3like
cellobiose	cbtB	0					t10cd_15	Armatimonadota-sp-002	ArmatimonadotaOTU3like
cellobiose	cbtC	0					t10cd_15	Armatimonadota-sp-002	ArmatimonadotaOTU3like
cellobiose	cbtD	0	0	Ga0308413_012925_119_880			t10cd_15	Armatimonadota-sp-002	ArmatimonadotaOTU3like
cellobiose	cbtF	0	0	Ga0308413_001753_339_1052			t10cd_15	Armatimonadota-sp-002	ArmatimonadotaOTU3like
cellobiose	cdt	0					t10cd_15	Armatimonadota-sp-002	ArmatimonadotaOTU3like
cellobiose	cebE	0					t10cd_15	Armatimonadota-sp-002	ArmatimonadotaOTU3like
cellobiose	cebF	0					t10cd_15	Armatimonadota-sp-002	ArmatimonadotaOTU3like
cellobiose	cebG	0	0	Ga0308413_003223_3149_3934	0	Ga0308413_008407_1_654	t10cd_15	Armatimonadota-sp-002	ArmatimonadotaOTU3like
cellobiose	celEIIA	0					t10cd_15	Armatimonadota-sp-002	ArmatimonadotaOTU3like
cellobiose	celEIIB	0					t10cd_15	Armatimonadota-sp-002	ArmatimonadotaOTU3like
cellobiose	celEIIC	0					t10cd_15	Armatimonadota-sp-002	ArmatimonadotaOTU3like
cellobiose	crr	0					t10cd_15	Armatimonadota-sp-002	ArmatimonadotaOTU3like
cellobiose	eda	0	0	Ga0308413_013133_558_1430	0	Ga0308413_006160_1563_2456	t10cd_15	Armatimonadota-sp-002	ArmatimonadotaOTU3like
cellobiose	edd	0					t10cd_15	Armatimonadota-sp-002	ArmatimonadotaOTU3like
cellobiose	gadh1	0					t10cd_15	Armatimonadota-sp-002	ArmatimonadotaOTU3like
cellobiose	gadh2	0					t10cd_15	Armatimonadota-sp-002	ArmatimonadotaOTU3like
cellobiose	gadh3	0					t10cd_15	Armatimonadota-sp-002	ArmatimonadotaOTU3like
cellobiose	gdh	0					t10cd_15	Armatimonadota-sp-002	ArmatimonadotaOTU3like
cellobiose	glcS	0					t10cd_15	Armatimonadota-sp-002	ArmatimonadotaOTU3like
cellobiose	glcT	0					t10cd_15	Armatimonadota-sp-002	ArmatimonadotaOTU3like
cellobiose	glcU	0					t10cd_15	Armatimonadota-sp-002	ArmatimonadotaOTU3like
cellobiose	glcU'	0					t10cd_15	Armatimonadota-sp-002	ArmatimonadotaOTU3like
cellobiose	glcV	0	0	Ga0308413_003994_5434_6366	0	Ga0308413_001753_339_1052	t10cd_15	Armatimonadota-sp-002	ArmatimonadotaOTU3like
cellobiose	glk	0	1	Ga0308413_008884_244_1257	1	Ga0308413_004911_2465_3373	t10cd_15	Armatimonadota-sp-002	ArmatimonadotaOTU3like
cellobiose	gnl	0					t10cd_15	Armatimonadota-sp-002	ArmatimonadotaOTU3like
cellobiose	gtsA	0					t10cd_15	Armatimonadota-sp-002	ArmatimonadotaOTU3like
cellobiose	gtsB	0					t10cd_15	Armatimonadota-sp-002	ArmatimonadotaOTU3like
cellobiose	gtsC	0	0	Ga0308413_003223_3149_3934			t10cd_15	Armatimonadota-sp-002	ArmatimonadotaOTU3like
cellobiose	gtsD	0	0	Ga0308413_001753_339_1052	0	Ga0308413_008241_2354_3091	t10cd_15	Armatimonadota-sp-002	ArmatimonadotaOTU3like
cellobiose	kguD	0	0	Ga0308413_012304_1010_2587	0	Ga0308413_003942_3443_4408	t10cd_15	Armatimonadota-sp-002	ArmatimonadotaOTU3like
cellobiose	kguK	0					t10cd_15	Armatimonadota-sp-002	ArmatimonadotaOTU3like
cellobiose	kguT	0					t10cd_15	Armatimonadota-sp-002	ArmatimonadotaOTU3like
cellobiose	manX	0					t10cd_15	Armatimonadota-sp-002	ArmatimonadotaOTU3like
cellobiose	manY	0					t10cd_15	Armatimonadota-sp-002	ArmatimonadotaOTU3like
cellobiose	manZ	0					t10cd_15	Armatimonadota-sp-002	ArmatimonadotaOTU3like
cellobiose	mglA	0	0	Ga0308413_013057_3_845	0	Ga0308413_001753_339_1052	t10cd_15	Armatimonadota-sp-002	ArmatimonadotaOTU3like
cellobiose	mglB	0					t10cd_15	Armatimonadota-sp-002	ArmatimonadotaOTU3like
cellobiose	mglC	0					t10cd_15	Armatimonadota-sp-002	ArmatimonadotaOTU3like
cellobiose	msdB1	0					t10cd_15	Armatimonadota-sp-002	ArmatimonadotaOTU3like
cellobiose	msdB2	0	0	Ga0308413_003223_3149_3934			t10cd_15	Armatimonadota-sp-002	ArmatimonadotaOTU3like
cellobiose	msdC1	0					t10cd_15	Armatimonadota-sp-002	ArmatimonadotaOTU3like
cellobiose	msdC2	0					t10cd_15	Armatimonadota-sp-002	ArmatimonadotaOTU3like
cellobiose	msiK	0	0	Ga0308413_008407_863_1579	0	Ga0308413_001110_10702_11454	t10cd_15	Armatimonadota-sp-002	ArmatimonadotaOTU3like
cellobiose	pgmA	0	0	Ga0308413_000975_10984_12348	0	Ga0308413_007006_2_1216	t10cd_15	Armatimonadota-sp-002	ArmatimonadotaOTU3like
cellobiose	ptsG	0					t10cd_15	Armatimonadota-sp-002	ArmatimonadotaOTU3like
cellobiose	ptsG-crr	1					t10cd_15	Armatimonadota-sp-002	ArmatimonadotaOTU3like
citrate	SLC13A5	1	0	Ga0308413_007201_2337_3749			t10cd_15	Armatimonadota-sp-002	ArmatimonadotaOTU3like
citrate	acn	1					t10cd_15	Armatimonadota-sp-002	ArmatimonadotaOTU3like
citrate	cimH	0					t10cd_15	Armatimonadota-sp-002	ArmatimonadotaOTU3like
citrate	cit1	0					t10cd_15	Armatimonadota-sp-002	ArmatimonadotaOTU3like
citrate	citA	0					t10cd_15	Armatimonadota-sp-002	ArmatimonadotaOTU3like
citrate	citD	0					t10cd_15	Armatimonadota-sp-002	ArmatimonadotaOTU3like
citrate	citE	0					t10cd_15	Armatimonadota-sp-002	ArmatimonadotaOTU3like
citrate	citF	0					t10cd_15	Armatimonadota-sp-002	ArmatimonadotaOTU3like
citrate	citM	0					t10cd_15	Armatimonadota-sp-002	ArmatimonadotaOTU3like
citrate	citS	0					t10cd_15	Armatimonadota-sp-002	ArmatimonadotaOTU3like
citrate	citT	0					t10cd_15	Armatimonadota-sp-002	ArmatimonadotaOTU3like
citrate	citW	0					t10cd_15	Armatimonadota-sp-002	ArmatimonadotaOTU3like
citrate	fecB	0					t10cd_15	Armatimonadota-sp-002	ArmatimonadotaOTU3like
citrate	fecC	0					t10cd_15	Armatimonadota-sp-002	ArmatimonadotaOTU3like
citrate	fecD	0					t10cd_15	Armatimonadota-sp-002	ArmatimonadotaOTU3like
citrate	fecE	0	0	Ga0308413_008241_2354_3091	0	Ga0308413_001753_339_1052	t10cd_15	Armatimonadota-sp-002	ArmatimonadotaOTU3like
citrate	icd	1	2	Ga0308413_009956_1393_2790			t10cd_15	Armatimonadota-sp-002	ArmatimonadotaOTU3like
citrate	tctA	0					t10cd_15	Armatimonadota-sp-002	ArmatimonadotaOTU3like
citrate	tctB	0					t10cd_15	Armatimonadota-sp-002	ArmatimonadotaOTU3like
citrate	tctC	0					t10cd_15	Armatimonadota-sp-002	ArmatimonadotaOTU3like
citrulline	AO353_03040	1	0	Ga0308413_008407_863_1579	0	Ga0308413_008241_2354_3091	t10cd_15	Armatimonadota-sp-002	ArmatimonadotaOTU3like
citrulline	AO353_03045	1					t10cd_15	Armatimonadota-sp-002	ArmatimonadotaOTU3like
citrulline	AO353_03050	1					t10cd_15	Armatimonadota-sp-002	ArmatimonadotaOTU3like
citrulline	AO353_03055	1					t10cd_15	Armatimonadota-sp-002	ArmatimonadotaOTU3like
citrulline	PRO3	0					t10cd_15	Armatimonadota-sp-002	ArmatimonadotaOTU3like
citrulline	PS417_17590	0					t10cd_15	Armatimonadota-sp-002	ArmatimonadotaOTU3like
citrulline	PS417_17595	0					t10cd_15	Armatimonadota-sp-002	ArmatimonadotaOTU3like
citrulline	PS417_17600	0					t10cd_15	Armatimonadota-sp-002	ArmatimonadotaOTU3like
citrulline	PS417_17605	0	0	Ga0308413_008407_863_1579	0	Ga0308413_008241_2354_3091	t10cd_15	Armatimonadota-sp-002	ArmatimonadotaOTU3like
citrulline	arcB	0	0	Ga0308413_010370_1024_1947			t10cd_15	Armatimonadota-sp-002	ArmatimonadotaOTU3like
citrulline	arcC	0					t10cd_15	Armatimonadota-sp-002	ArmatimonadotaOTU3like
citrulline	aruF	0					t10cd_15	Armatimonadota-sp-002	ArmatimonadotaOTU3like
citrulline	aruG	0					t10cd_15	Armatimonadota-sp-002	ArmatimonadotaOTU3like
citrulline	astC	0	0	Ga0308413_009660_160_1434			t10cd_15	Armatimonadota-sp-002	ArmatimonadotaOTU3like
citrulline	astD	0	0	Ga0308413_008551_2016_3446			t10cd_15	Armatimonadota-sp-002	ArmatimonadotaOTU3like
citrulline	astE	0					t10cd_15	Armatimonadota-sp-002	ArmatimonadotaOTU3like
citrulline	atoB	0	2	Ga0308413_011666_1471_2646			t10cd_15	Armatimonadota-sp-002	ArmatimonadotaOTU3like
citrulline	citrullinase	1					t10cd_15	Armatimonadota-sp-002	ArmatimonadotaOTU3like
citrulline	davD	0	0	Ga0308413_008551_2016_3446			t10cd_15	Armatimonadota-sp-002	ArmatimonadotaOTU3like
citrulline	davT	0	0	Ga0308413_009660_160_1434			t10cd_15	Armatimonadota-sp-002	ArmatimonadotaOTU3like
citrulline	ech	0	0	Ga0308413_013421_474_2747			t10cd_15	Armatimonadota-sp-002	ArmatimonadotaOTU3like
citrulline	fadB	0	1	Ga0308413_013421_474_2747	0	Ga0308413_009254_82_834	t10cd_15	Armatimonadota-sp-002	ArmatimonadotaOTU3like
citrulline	gabD	0	0	Ga0308413_008551_2016_3446			t10cd_15	Armatimonadota-sp-002	ArmatimonadotaOTU3like
citrulline	gabT	0	0	Ga0308413_009660_160_1434			t10cd_15	Armatimonadota-sp-002	ArmatimonadotaOTU3like
citrulline	gcdG	0					t10cd_15	Armatimonadota-sp-002	ArmatimonadotaOTU3like
citrulline	gcdH	0	0	Ga0308413_011767_927_2540	0	Ga0308413_012304_2_952	t10cd_15	Armatimonadota-sp-002	ArmatimonadotaOTU3like
citrulline	glaH	0					t10cd_15	Armatimonadota-sp-002	ArmatimonadotaOTU3like
citrulline	lhgD	0					t10cd_15	Armatimonadota-sp-002	ArmatimonadotaOTU3like
citrulline	ocd	0					t10cd_15	Armatimonadota-sp-002	ArmatimonadotaOTU3like
citrulline	odc	0					t10cd_15	Armatimonadota-sp-002	ArmatimonadotaOTU3like
citrulline	oraE	0					t10cd_15	Armatimonadota-sp-002	ArmatimonadotaOTU3like
citrulline	oraS	0					t10cd_15	Armatimonadota-sp-002	ArmatimonadotaOTU3like
citrulline	ord	0					t10cd_15	Armatimonadota-sp-002	ArmatimonadotaOTU3like
citrulline	orr	0					t10cd_15	Armatimonadota-sp-002	ArmatimonadotaOTU3like
citrulline	ortA	0					t10cd_15	Armatimonadota-sp-002	ArmatimonadotaOTU3like
citrulline	ortB	0					t10cd_15	Armatimonadota-sp-002	ArmatimonadotaOTU3like
citrulline	patA	0	2	Ga0308413_009660_160_1434			t10cd_15	Armatimonadota-sp-002	ArmatimonadotaOTU3like
citrulline	patD	0	0	Ga0308413_008551_2016_3446			t10cd_15	Armatimonadota-sp-002	ArmatimonadotaOTU3like
citrulline	prdA	0					t10cd_15	Armatimonadota-sp-002	ArmatimonadotaOTU3like
citrulline	prdB	0					t10cd_15	Armatimonadota-sp-002	ArmatimonadotaOTU3like
citrulline	prdC	0					t10cd_15	Armatimonadota-sp-002	ArmatimonadotaOTU3like
citrulline	prdF	0					t10cd_15	Armatimonadota-sp-002	ArmatimonadotaOTU3like
citrulline	puo	0					t10cd_15	Armatimonadota-sp-002	ArmatimonadotaOTU3like
citrulline	put1	0	2	Ga0308413_000975_15394_16308	0	Ga0308413_007006_4274_4849	t10cd_15	Armatimonadota-sp-002	ArmatimonadotaOTU3like
citrulline	putA	0					t10cd_15	Armatimonadota-sp-002	ArmatimonadotaOTU3like
citrulline	puuA	0	0	Ga0308413_005576_3771_5186			t10cd_15	Armatimonadota-sp-002	ArmatimonadotaOTU3like
citrulline	puuB	0					t10cd_15	Armatimonadota-sp-002	ArmatimonadotaOTU3like
citrulline	puuC	0	0	Ga0308413_008551_2016_3446			t10cd_15	Armatimonadota-sp-002	ArmatimonadotaOTU3like
citrulline	puuD	0	0	Ga0308413_007200_167_883			t10cd_15	Armatimonadota-sp-002	ArmatimonadotaOTU3like
citrulline	rocA	1					t10cd_15	Armatimonadota-sp-002	ArmatimonadotaOTU3like
citrulline	rocD	1	1	Ga0308413_009660_160_1434			t10cd_15	Armatimonadota-sp-002	ArmatimonadotaOTU3like
deoxyinosine	H281DRAFT_01112	0					t10cd_15	Armatimonadota-sp-002	ArmatimonadotaOTU3like
deoxyinosine	H281DRAFT_01113	0	0	Ga0308413_013057_3_845			t10cd_15	Armatimonadota-sp-002	ArmatimonadotaOTU3like
deoxyinosine	H281DRAFT_01114	0					t10cd_15	Armatimonadota-sp-002	ArmatimonadotaOTU3like
deoxyinosine	H281DRAFT_01115	0					t10cd_15	Armatimonadota-sp-002	ArmatimonadotaOTU3like
deoxyinosine	ackA	0					t10cd_15	Armatimonadota-sp-002	ArmatimonadotaOTU3like
deoxyinosine	acs	0	0	Ga0308413_004291_1638_3203			t10cd_15	Armatimonadota-sp-002	ArmatimonadotaOTU3like
deoxyinosine	adh	0	0	Ga0308413_008551_2016_3446	0	Ga0308413_013076_877_1908	t10cd_15	Armatimonadota-sp-002	ArmatimonadotaOTU3like
deoxyinosine	ald-dh-CoA	1					t10cd_15	Armatimonadota-sp-002	ArmatimonadotaOTU3like
deoxyinosine	bmpA	0					t10cd_15	Armatimonadota-sp-002	ArmatimonadotaOTU3like
deoxyinosine	deoB	1	2	Ga0308413_001753_7536_8702			t10cd_15	Armatimonadota-sp-002	ArmatimonadotaOTU3like
deoxyinosine	deoC	1	2	Ga0308413_012657_105_1193			t10cd_15	Armatimonadota-sp-002	ArmatimonadotaOTU3like
deoxyinosine	deoD	1					t10cd_15	Armatimonadota-sp-002	ArmatimonadotaOTU3like
deoxyinosine	nupA	0					t10cd_15	Armatimonadota-sp-002	ArmatimonadotaOTU3like
deoxyinosine	nupB	0	1	Ga0308413_006922_2770_3807			t10cd_15	Armatimonadota-sp-002	ArmatimonadotaOTU3like
deoxyinosine	nupC	1					t10cd_15	Armatimonadota-sp-002	ArmatimonadotaOTU3like
deoxyinosine	nupC'	0	0	Ga0308413_006922_3810_4724			t10cd_15	Armatimonadota-sp-002	ArmatimonadotaOTU3like
deoxyinosine	nupG	0					t10cd_15	Armatimonadota-sp-002	ArmatimonadotaOTU3like
deoxyinosine	pta	0					t10cd_15	Armatimonadota-sp-002	ArmatimonadotaOTU3like
deoxyribonate	aacS	1	0	Ga0308413_004291_1638_3203	0	Ga0308413_006424_3112_4683	t10cd_15	Armatimonadota-sp-002	ArmatimonadotaOTU3like
deoxyribonate	atoA	0					t10cd_15	Armatimonadota-sp-002	ArmatimonadotaOTU3like
deoxyribonate	atoB	1	2	Ga0308413_011666_1471_2646			t10cd_15	Armatimonadota-sp-002	ArmatimonadotaOTU3like
deoxyribonate	atoD	0					t10cd_15	Armatimonadota-sp-002	ArmatimonadotaOTU3like
deoxyribonate	deoxyribonate-dehyd	1	0	Ga0308413_009254_82_834			t10cd_15	Armatimonadota-sp-002	ArmatimonadotaOTU3like
deoxyribonate	deoxyribonate-transport	1					t10cd_15	Armatimonadota-sp-002	ArmatimonadotaOTU3like
deoxyribonate	garK	1	0	Ga0308413_013844_70_687			t10cd_15	Armatimonadota-sp-002	ArmatimonadotaOTU3like
deoxyribonate	ketodeoxyribonate-cleavage	1					t10cd_15	Armatimonadota-sp-002	ArmatimonadotaOTU3like
deoxyribose	aacS	0	0	Ga0308413_004291_1638_3203	0	Ga0308413_006424_3112_4683	t10cd_15	Armatimonadota-sp-002	ArmatimonadotaOTU3like
deoxyribose	ackA	0					t10cd_15	Armatimonadota-sp-002	ArmatimonadotaOTU3like
deoxyribose	acs	0	0	Ga0308413_004291_1638_3203			t10cd_15	Armatimonadota-sp-002	ArmatimonadotaOTU3like
deoxyribose	adh	0	0	Ga0308413_008551_2016_3446	0	Ga0308413_013076_877_1908	t10cd_15	Armatimonadota-sp-002	ArmatimonadotaOTU3like
deoxyribose	ald-dh-CoA	1					t10cd_15	Armatimonadota-sp-002	ArmatimonadotaOTU3like
deoxyribose	atoA	0					t10cd_15	Armatimonadota-sp-002	ArmatimonadotaOTU3like
deoxyribose	atoB	0	2	Ga0308413_011666_1471_2646			t10cd_15	Armatimonadota-sp-002	ArmatimonadotaOTU3like
deoxyribose	atoD	0					t10cd_15	Armatimonadota-sp-002	ArmatimonadotaOTU3like
deoxyribose	deoC	1	2	Ga0308413_012657_105_1193			t10cd_15	Armatimonadota-sp-002	ArmatimonadotaOTU3like
deoxyribose	deoK	1					t10cd_15	Armatimonadota-sp-002	ArmatimonadotaOTU3like
deoxyribose	deoP	1					t10cd_15	Armatimonadota-sp-002	ArmatimonadotaOTU3like
deoxyribose	deoxyribonate-dehyd	0	0	Ga0308413_009254_82_834			t10cd_15	Armatimonadota-sp-002	ArmatimonadotaOTU3like
deoxyribose	deoxyribonate-transport	0					t10cd_15	Armatimonadota-sp-002	ArmatimonadotaOTU3like
deoxyribose	drdehyd-alpha	0					t10cd_15	Armatimonadota-sp-002	ArmatimonadotaOTU3like
deoxyribose	drdehyd-beta	0					t10cd_15	Armatimonadota-sp-002	ArmatimonadotaOTU3like
deoxyribose	drdehyd-cytc	0					t10cd_15	Armatimonadota-sp-002	ArmatimonadotaOTU3like
deoxyribose	garK	0	0	Ga0308413_013844_70_687			t10cd_15	Armatimonadota-sp-002	ArmatimonadotaOTU3like
deoxyribose	ketodeoxyribonate-cleavage	0					t10cd_15	Armatimonadota-sp-002	ArmatimonadotaOTU3like
deoxyribose	pta	0					t10cd_15	Armatimonadota-sp-002	ArmatimonadotaOTU3like
ethanol	ackA	0					t10cd_15	Armatimonadota-sp-002	ArmatimonadotaOTU3like
ethanol	acs	0	0	Ga0308413_004291_1638_3203			t10cd_15	Armatimonadota-sp-002	ArmatimonadotaOTU3like
ethanol	adh	0	0	Ga0308413_008551_2016_3446	0	Ga0308413_013076_877_1908	t10cd_15	Armatimonadota-sp-002	ArmatimonadotaOTU3like
ethanol	adhAqn	0					t10cd_15	Armatimonadota-sp-002	ArmatimonadotaOTU3like
ethanol	adhBqn	0					t10cd_15	Armatimonadota-sp-002	ArmatimonadotaOTU3like
ethanol	adhSqn	0					t10cd_15	Armatimonadota-sp-002	ArmatimonadotaOTU3like
ethanol	ald-dh-CoA	1					t10cd_15	Armatimonadota-sp-002	ArmatimonadotaOTU3like
ethanol	etoh-dh-c	0					t10cd_15	Armatimonadota-sp-002	ArmatimonadotaOTU3like
ethanol	etoh-dh-nad	1	1	Ga0308413_013076_877_1908	1	Ga0308413_005959_302_1519	t10cd_15	Armatimonadota-sp-002	ArmatimonadotaOTU3like
ethanol	pta	0					t10cd_15	Armatimonadota-sp-002	ArmatimonadotaOTU3like
fructose	1pfk	0					t10cd_15	Armatimonadota-sp-002	ArmatimonadotaOTU3like
fructose	BT1758	0					t10cd_15	Armatimonadota-sp-002	ArmatimonadotaOTU3like
fructose	STP6	0					t10cd_15	Armatimonadota-sp-002	ArmatimonadotaOTU3like
fructose	Slc2a5	1					t10cd_15	Armatimonadota-sp-002	ArmatimonadotaOTU3like
fructose	THT2A	0					t10cd_15	Armatimonadota-sp-002	ArmatimonadotaOTU3like
fructose	araS	0					t10cd_15	Armatimonadota-sp-002	ArmatimonadotaOTU3like
fructose	araT	0					t10cd_15	Armatimonadota-sp-002	ArmatimonadotaOTU3like
fructose	araU	0					t10cd_15	Armatimonadota-sp-002	ArmatimonadotaOTU3like
fructose	araV	0	0	Ga0308413_008407_863_1579			t10cd_15	Armatimonadota-sp-002	ArmatimonadotaOTU3like
fructose	fba	0					t10cd_15	Armatimonadota-sp-002	ArmatimonadotaOTU3like
fructose	ffz	0					t10cd_15	Armatimonadota-sp-002	ArmatimonadotaOTU3like
fructose	frcA	0	0	Ga0308413_013057_3_845			t10cd_15	Armatimonadota-sp-002	ArmatimonadotaOTU3like
fructose	frcB	0					t10cd_15	Armatimonadota-sp-002	ArmatimonadotaOTU3like
fructose	frcC	0					t10cd_15	Armatimonadota-sp-002	ArmatimonadotaOTU3like
fructose	frt1	0					t10cd_15	Armatimonadota-sp-002	ArmatimonadotaOTU3like
fructose	fruA	0					t10cd_15	Armatimonadota-sp-002	ArmatimonadotaOTU3like
fructose	fruB	0					t10cd_15	Armatimonadota-sp-002	ArmatimonadotaOTU3like
fructose	fruD	0					t10cd_15	Armatimonadota-sp-002	ArmatimonadotaOTU3like
fructose	fruE	0					t10cd_15	Armatimonadota-sp-002	ArmatimonadotaOTU3like
fructose	fruF	0					t10cd_15	Armatimonadota-sp-002	ArmatimonadotaOTU3like
fructose	fruG	0					t10cd_15	Armatimonadota-sp-002	ArmatimonadotaOTU3like
fructose	fruI	0					t10cd_15	Armatimonadota-sp-002	ArmatimonadotaOTU3like
fructose	fruII-A	0					t10cd_15	Armatimonadota-sp-002	ArmatimonadotaOTU3like
fructose	fruII-ABC	0					t10cd_15	Armatimonadota-sp-002	ArmatimonadotaOTU3like
fructose	fruII-B	0					t10cd_15	Armatimonadota-sp-002	ArmatimonadotaOTU3like
fructose	fruII-C	0					t10cd_15	Armatimonadota-sp-002	ArmatimonadotaOTU3like
fructose	fruK	0					t10cd_15	Armatimonadota-sp-002	ArmatimonadotaOTU3like
fructose	fruP	0					t10cd_15	Armatimonadota-sp-002	ArmatimonadotaOTU3like
fructose	ght6	0					t10cd_15	Armatimonadota-sp-002	ArmatimonadotaOTU3like
fructose	glcP	0					t10cd_15	Armatimonadota-sp-002	ArmatimonadotaOTU3like
fructose	levD	0					t10cd_15	Armatimonadota-sp-002	ArmatimonadotaOTU3like
fructose	levDE	0					t10cd_15	Armatimonadota-sp-002	ArmatimonadotaOTU3like
fructose	levE	0					t10cd_15	Armatimonadota-sp-002	ArmatimonadotaOTU3like
fructose	levF	0					t10cd_15	Armatimonadota-sp-002	ArmatimonadotaOTU3like
fructose	levG	0					t10cd_15	Armatimonadota-sp-002	ArmatimonadotaOTU3like
fructose	scrK	1					t10cd_15	Armatimonadota-sp-002	ArmatimonadotaOTU3like
fructose	tpi	0	0	Ga0308413_004840_347_1519			t10cd_15	Armatimonadota-sp-002	ArmatimonadotaOTU3like
fucose	BPHYT_RS34240	0					t10cd_15	Armatimonadota-sp-002	ArmatimonadotaOTU3like
fucose	BPHYT_RS34245	0					t10cd_15	Armatimonadota-sp-002	ArmatimonadotaOTU3like
fucose	BPHYT_RS34250	0					t10cd_15	Armatimonadota-sp-002	ArmatimonadotaOTU3like
fucose	HSERO_RS05250	0					t10cd_15	Armatimonadota-sp-002	ArmatimonadotaOTU3like
fucose	HSERO_RS05255	0					t10cd_15	Armatimonadota-sp-002	ArmatimonadotaOTU3like
fucose	HSERO_RS05260	0					t10cd_15	Armatimonadota-sp-002	ArmatimonadotaOTU3like
fucose	KDF-hydrolase	0					t10cd_15	Armatimonadota-sp-002	ArmatimonadotaOTU3like
fucose	SM_b21103	0					t10cd_15	Armatimonadota-sp-002	ArmatimonadotaOTU3like
fucose	SM_b21104	0					t10cd_15	Armatimonadota-sp-002	ArmatimonadotaOTU3like
fucose	SM_b21105	0	0	Ga0308413_008407_1_654			t10cd_15	Armatimonadota-sp-002	ArmatimonadotaOTU3like
fucose	SM_b21106	0	0	Ga0308413_001753_339_1052	0	Ga0308413_008407_863_1579	t10cd_15	Armatimonadota-sp-002	ArmatimonadotaOTU3like
fucose	aldA	1	0	Ga0308413_008551_2016_3446			t10cd_15	Armatimonadota-sp-002	ArmatimonadotaOTU3like
fucose	fdh	0	0	Ga0308413_009254_82_834			t10cd_15	Armatimonadota-sp-002	ArmatimonadotaOTU3like
fucose	fucA	1					t10cd_15	Armatimonadota-sp-002	ArmatimonadotaOTU3like
fucose	fucD	0					t10cd_15	Armatimonadota-sp-002	ArmatimonadotaOTU3like
fucose	fucDH	0	0	Ga0308413_009254_82_834			t10cd_15	Armatimonadota-sp-002	ArmatimonadotaOTU3like
fucose	fucI	1	1	Ga0308413_013922_2_1369			t10cd_15	Armatimonadota-sp-002	ArmatimonadotaOTU3like
fucose	fucK	1					t10cd_15	Armatimonadota-sp-002	ArmatimonadotaOTU3like
fucose	fucO	0	0	Ga0308413_005959_302_1519			t10cd_15	Armatimonadota-sp-002	ArmatimonadotaOTU3like
fucose	fucP	1					t10cd_15	Armatimonadota-sp-002	ArmatimonadotaOTU3like
fucose	fucU	1					t10cd_15	Armatimonadota-sp-002	ArmatimonadotaOTU3like
fucose	fuconolactonase	0					t10cd_15	Armatimonadota-sp-002	ArmatimonadotaOTU3like
fucose	tpi	1	0	Ga0308413_004840_347_1519			t10cd_15	Armatimonadota-sp-002	ArmatimonadotaOTU3like
fumarate	Dshi_1194	0					t10cd_15	Armatimonadota-sp-002	ArmatimonadotaOTU3like
fumarate	Dshi_1195	0					t10cd_15	Armatimonadota-sp-002	ArmatimonadotaOTU3like
fumarate	SLC26dg	0					t10cd_15	Armatimonadota-sp-002	ArmatimonadotaOTU3like
fumarate	dauA	0					t10cd_15	Armatimonadota-sp-002	ArmatimonadotaOTU3like
fumarate	dctA	0	0	Ga0308413_005478_3108_4331	0	Ga0308413_010294_2910_3743	t10cd_15	Armatimonadota-sp-002	ArmatimonadotaOTU3like
fumarate	dctM	0					t10cd_15	Armatimonadota-sp-002	ArmatimonadotaOTU3like
fumarate	dctP	0					t10cd_15	Armatimonadota-sp-002	ArmatimonadotaOTU3like
fumarate	dctQ	0					t10cd_15	Armatimonadota-sp-002	ArmatimonadotaOTU3like
fumarate	sdcL	1	2	Ga0308413_007201_2337_3749			t10cd_15	Armatimonadota-sp-002	ArmatimonadotaOTU3like
galactose	BPHYT_RS16925	0					t10cd_15	Armatimonadota-sp-002	ArmatimonadotaOTU3like
galactose	BPHYT_RS16930	0					t10cd_15	Armatimonadota-sp-002	ArmatimonadotaOTU3like
galactose	BPHYT_RS16935	0					t10cd_15	Armatimonadota-sp-002	ArmatimonadotaOTU3like
galactose	CeSWEET1	0					t10cd_15	Armatimonadota-sp-002	ArmatimonadotaOTU3like
galactose	HP1174	0					t10cd_15	Armatimonadota-sp-002	ArmatimonadotaOTU3like
galactose	MST1	0					t10cd_15	Armatimonadota-sp-002	ArmatimonadotaOTU3like
galactose	PfGW456L13_1894	0					t10cd_15	Armatimonadota-sp-002	ArmatimonadotaOTU3like
galactose	PfGW456L13_1895	0					t10cd_15	Armatimonadota-sp-002	ArmatimonadotaOTU3like
galactose	PfGW456L13_1896	0					t10cd_15	Armatimonadota-sp-002	ArmatimonadotaOTU3like
galactose	PfGW456L13_1897	0	0	Ga0308413_001753_339_1052			t10cd_15	Armatimonadota-sp-002	ArmatimonadotaOTU3like
galactose	SGLT1	0					t10cd_15	Armatimonadota-sp-002	ArmatimonadotaOTU3like
galactose	chvE	0					t10cd_15	Armatimonadota-sp-002	ArmatimonadotaOTU3like
galactose	dgoA	0	0	Ga0308413_006160_1563_2456	0	Ga0308413_005490_5159_5695	t10cd_15	Armatimonadota-sp-002	ArmatimonadotaOTU3like
galactose	dgoD	0	0	Ga0308413_012682_1379_2509	0	Ga0308413_004194_4427_5554	t10cd_15	Armatimonadota-sp-002	ArmatimonadotaOTU3like
galactose	dgoK	0					t10cd_15	Armatimonadota-sp-002	ArmatimonadotaOTU3like
galactose	gal2	0					t10cd_15	Armatimonadota-sp-002	ArmatimonadotaOTU3like
galactose	galE	1	1	Ga0308413_004291_3277_4263	0	Ga0308413_013146_1_972	t10cd_15	Armatimonadota-sp-002	ArmatimonadotaOTU3like
galactose	galK	1					t10cd_15	Armatimonadota-sp-002	ArmatimonadotaOTU3like
galactose	galP	1					t10cd_15	Armatimonadota-sp-002	ArmatimonadotaOTU3like
galactose	galT	1					t10cd_15	Armatimonadota-sp-002	ArmatimonadotaOTU3like
galactose	galactonolactonase	0					t10cd_15	Armatimonadota-sp-002	ArmatimonadotaOTU3like
galactose	galdh	0	0	Ga0308413_009254_82_834			t10cd_15	Armatimonadota-sp-002	ArmatimonadotaOTU3like
galactose	gatY	0					t10cd_15	Armatimonadota-sp-002	ArmatimonadotaOTU3like
galactose	gatZ	0					t10cd_15	Armatimonadota-sp-002	ArmatimonadotaOTU3like
galactose	gguA	0	0	Ga0308413_013057_3_845			t10cd_15	Armatimonadota-sp-002	ArmatimonadotaOTU3like
galactose	gguB	0					t10cd_15	Armatimonadota-sp-002	ArmatimonadotaOTU3like
galactose	glcS	0					t10cd_15	Armatimonadota-sp-002	ArmatimonadotaOTU3like
galactose	glcT	0					t10cd_15	Armatimonadota-sp-002	ArmatimonadotaOTU3like
galactose	glcU	0					t10cd_15	Armatimonadota-sp-002	ArmatimonadotaOTU3like
galactose	glcV	0	0	Ga0308413_003994_5434_6366	0	Ga0308413_001753_339_1052	t10cd_15	Armatimonadota-sp-002	ArmatimonadotaOTU3like
galactose	lacA	0					t10cd_15	Armatimonadota-sp-002	ArmatimonadotaOTU3like
galactose	lacB	0					t10cd_15	Armatimonadota-sp-002	ArmatimonadotaOTU3like
galactose	lacC	0	0	Ga0308413_011841_2533_3360			t10cd_15	Armatimonadota-sp-002	ArmatimonadotaOTU3like
galactose	lacD	0					t10cd_15	Armatimonadota-sp-002	ArmatimonadotaOTU3like
galactose	lacP	0					t10cd_15	Armatimonadota-sp-002	ArmatimonadotaOTU3like
galactose	mglA	0					t10cd_15	Armatimonadota-sp-002	ArmatimonadotaOTU3like
galactose	mglB	0					t10cd_15	Armatimonadota-sp-002	ArmatimonadotaOTU3like
galactose	mglC	0					t10cd_15	Armatimonadota-sp-002	ArmatimonadotaOTU3like
galactose	pgmA	1	0	Ga0308413_000975_10984_12348	0	Ga0308413_007006_2_1216	t10cd_15	Armatimonadota-sp-002	ArmatimonadotaOTU3like
galactose	ptcA	0					t10cd_15	Armatimonadota-sp-002	ArmatimonadotaOTU3like
galactose	ptcB	0					t10cd_15	Armatimonadota-sp-002	ArmatimonadotaOTU3like
galactose	ptcEIIC	0					t10cd_15	Armatimonadota-sp-002	ArmatimonadotaOTU3like
galactose	sglS	0					t10cd_15	Armatimonadota-sp-002	ArmatimonadotaOTU3like
galactose	tpi	0	0	Ga0308413_004840_347_1519			t10cd_15	Armatimonadota-sp-002	ArmatimonadotaOTU3like
galactose	yjtF	0					t10cd_15	Armatimonadota-sp-002	ArmatimonadotaOTU3like
galactose	ytfQ	0					t10cd_15	Armatimonadota-sp-002	ArmatimonadotaOTU3like
galactose	ytfR	0					t10cd_15	Armatimonadota-sp-002	ArmatimonadotaOTU3like
galactose	ytfT	0					t10cd_15	Armatimonadota-sp-002	ArmatimonadotaOTU3like
galacturonate	PS417_04205	0					t10cd_15	Armatimonadota-sp-002	ArmatimonadotaOTU3like
galacturonate	dopDH	1	0	Ga0308413_008551_2016_3446			t10cd_15	Armatimonadota-sp-002	ArmatimonadotaOTU3like
galacturonate	eda	0	0	Ga0308413_013133_558_1430	0	Ga0308413_006160_1563_2456	t10cd_15	Armatimonadota-sp-002	ArmatimonadotaOTU3like
galacturonate	exuT	1					t10cd_15	Armatimonadota-sp-002	ArmatimonadotaOTU3like
galacturonate	garD	0					t10cd_15	Armatimonadota-sp-002	ArmatimonadotaOTU3like
galacturonate	gatA	0					t10cd_15	Armatimonadota-sp-002	ArmatimonadotaOTU3like
galacturonate	gci	1	1	Ga0308413_012682_1379_2509	1	Ga0308413_004194_4427_5554	t10cd_15	Armatimonadota-sp-002	ArmatimonadotaOTU3like
galacturonate	gli	1					t10cd_15	Armatimonadota-sp-002	ArmatimonadotaOTU3like
galacturonate	kdgD	1	0	Ga0308413_006160_1563_2456	0	Ga0308413_013133_558_1430	t10cd_15	Armatimonadota-sp-002	ArmatimonadotaOTU3like
galacturonate	kdgK	0					t10cd_15	Armatimonadota-sp-002	ArmatimonadotaOTU3like
galacturonate	udh	1					t10cd_15	Armatimonadota-sp-002	ArmatimonadotaOTU3like
galacturonate	uxaA	0					t10cd_15	Armatimonadota-sp-002	ArmatimonadotaOTU3like
galacturonate	uxaB	0					t10cd_15	Armatimonadota-sp-002	ArmatimonadotaOTU3like
galacturonate	uxaC	0					t10cd_15	Armatimonadota-sp-002	ArmatimonadotaOTU3like
galacturonate	uxuL	0					t10cd_15	Armatimonadota-sp-002	ArmatimonadotaOTU3like
gluconate	eda	0	0	Ga0308413_013133_558_1430	0	Ga0308413_006160_1563_2456	t10cd_15	Armatimonadota-sp-002	ArmatimonadotaOTU3like
gluconate	edd	0					t10cd_15	Armatimonadota-sp-002	ArmatimonadotaOTU3like
gluconate	gadh1	0					t10cd_15	Armatimonadota-sp-002	ArmatimonadotaOTU3like
gluconate	gadh2	0					t10cd_15	Armatimonadota-sp-002	ArmatimonadotaOTU3like
gluconate	gadh3	0					t10cd_15	Armatimonadota-sp-002	ArmatimonadotaOTU3like
gluconate	ght3	0					t10cd_15	Armatimonadota-sp-002	ArmatimonadotaOTU3like
gluconate	gnd	1					t10cd_15	Armatimonadota-sp-002	ArmatimonadotaOTU3like
gluconate	gntA	0					t10cd_15	Armatimonadota-sp-002	ArmatimonadotaOTU3like
gluconate	gntB	0					t10cd_15	Armatimonadota-sp-002	ArmatimonadotaOTU3like
gluconate	gntC	0					t10cd_15	Armatimonadota-sp-002	ArmatimonadotaOTU3like
gluconate	gntEIIA	0					t10cd_15	Armatimonadota-sp-002	ArmatimonadotaOTU3like
gluconate	gntEIIB	0					t10cd_15	Armatimonadota-sp-002	ArmatimonadotaOTU3like
gluconate	gntEIIC	0					t10cd_15	Armatimonadota-sp-002	ArmatimonadotaOTU3like
gluconate	gntEIID	0					t10cd_15	Armatimonadota-sp-002	ArmatimonadotaOTU3like
gluconate	gntK	1					t10cd_15	Armatimonadota-sp-002	ArmatimonadotaOTU3like
gluconate	gntT	1					t10cd_15	Armatimonadota-sp-002	ArmatimonadotaOTU3like
gluconate	kguD	0	0	Ga0308413_012304_1010_2587	0	Ga0308413_003942_3443_4408	t10cd_15	Armatimonadota-sp-002	ArmatimonadotaOTU3like
gluconate	kguK	0					t10cd_15	Armatimonadota-sp-002	ArmatimonadotaOTU3like
gluconate	kguT	0					t10cd_15	Armatimonadota-sp-002	ArmatimonadotaOTU3like
glucosamine	AO353_21710	0					t10cd_15	Armatimonadota-sp-002	ArmatimonadotaOTU3like
glucosamine	AO353_21715	0					t10cd_15	Armatimonadota-sp-002	ArmatimonadotaOTU3like
glucosamine	AO353_21720	0					t10cd_15	Armatimonadota-sp-002	ArmatimonadotaOTU3like
glucosamine	AO353_21725	0	0	Ga0308413_001753_339_1052	0	Ga0308413_008407_863_1579	t10cd_15	Armatimonadota-sp-002	ArmatimonadotaOTU3like
glucosamine	SLC2A2	0					t10cd_15	Armatimonadota-sp-002	ArmatimonadotaOTU3like
glucosamine	SM_b21216	0	0	Ga0308413_001753_339_1052	0	Ga0308413_008407_863_1579	t10cd_15	Armatimonadota-sp-002	ArmatimonadotaOTU3like
glucosamine	SM_b21219	0					t10cd_15	Armatimonadota-sp-002	ArmatimonadotaOTU3like
glucosamine	SM_b21220	0					t10cd_15	Armatimonadota-sp-002	ArmatimonadotaOTU3like
glucosamine	SM_b21221	0					t10cd_15	Armatimonadota-sp-002	ArmatimonadotaOTU3like
glucosamine	SMc02869	0	0	Ga0308413_001753_339_1052	0	Ga0308413_008407_863_1579	t10cd_15	Armatimonadota-sp-002	ArmatimonadotaOTU3like
glucosamine	SMc02871	0	0	Ga0308413_008407_1_654			t10cd_15	Armatimonadota-sp-002	ArmatimonadotaOTU3like
glucosamine	SMc02872	0					t10cd_15	Armatimonadota-sp-002	ArmatimonadotaOTU3like
glucosamine	SMc02873	0					t10cd_15	Armatimonadota-sp-002	ArmatimonadotaOTU3like
glucosamine	crr	0					t10cd_15	Armatimonadota-sp-002	ArmatimonadotaOTU3like
glucosamine	gamP	1					t10cd_15	Armatimonadota-sp-002	ArmatimonadotaOTU3like
glucosamine	gdh	0					t10cd_15	Armatimonadota-sp-002	ArmatimonadotaOTU3like
glucosamine	glc-kinase	0	0	Ga0308413_008884_244_1257			t10cd_15	Armatimonadota-sp-002	ArmatimonadotaOTU3like
glucosamine	glucosaminate-lyase	0	1	Ga0308413_010357_1038_1976			t10cd_15	Armatimonadota-sp-002	ArmatimonadotaOTU3like
glucosamine	kdgA	0	0	Ga0308413_006160_1563_2456	0	Ga0308413_005490_5159_5695	t10cd_15	Armatimonadota-sp-002	ArmatimonadotaOTU3like
glucosamine	kdgK	0					t10cd_15	Armatimonadota-sp-002	ArmatimonadotaOTU3like
glucosamine	manX	0					t10cd_15	Armatimonadota-sp-002	ArmatimonadotaOTU3like
glucosamine	manY	0					t10cd_15	Armatimonadota-sp-002	ArmatimonadotaOTU3like
glucosamine	manZ	0					t10cd_15	Armatimonadota-sp-002	ArmatimonadotaOTU3like
glucosamine	nag3	0					t10cd_15	Armatimonadota-sp-002	ArmatimonadotaOTU3like
glucosamine	nagA	0					t10cd_15	Armatimonadota-sp-002	ArmatimonadotaOTU3like
glucosamine	nagB	1	1	Ga0308413_004689_1018_2049			t10cd_15	Armatimonadota-sp-002	ArmatimonadotaOTU3like
glucosamine	nagEIIA	0					t10cd_15	Armatimonadota-sp-002	ArmatimonadotaOTU3like
glucosamine	nagEcb	0					t10cd_15	Armatimonadota-sp-002	ArmatimonadotaOTU3like
glucosamine	nagEcba	0					t10cd_15	Armatimonadota-sp-002	ArmatimonadotaOTU3like
glucosamine	nagF	0					t10cd_15	Armatimonadota-sp-002	ArmatimonadotaOTU3like
glucosamine	nagK	0	0	Ga0308413_008884_244_1257			t10cd_15	Armatimonadota-sp-002	ArmatimonadotaOTU3like
glucosamine	nagP	0					t10cd_15	Armatimonadota-sp-002	ArmatimonadotaOTU3like
glucosamine	nagPcb	0					t10cd_15	Armatimonadota-sp-002	ArmatimonadotaOTU3like
glucosamine	nagX	0					t10cd_15	Armatimonadota-sp-002	ArmatimonadotaOTU3like
glucosamine	ngcE	0					t10cd_15	Armatimonadota-sp-002	ArmatimonadotaOTU3like
glucosamine	ngcF	0					t10cd_15	Armatimonadota-sp-002	ArmatimonadotaOTU3like
glucosamine	ngcG	0					t10cd_15	Armatimonadota-sp-002	ArmatimonadotaOTU3like
glucosamine	ngt1	0					t10cd_15	Armatimonadota-sp-002	ArmatimonadotaOTU3like
glucosamine	ptsB	0					t10cd_15	Armatimonadota-sp-002	ArmatimonadotaOTU3like
glucosamine	ptsC	0					t10cd_15	Armatimonadota-sp-002	ArmatimonadotaOTU3like
glucose	MFS-glucose	0					t10cd_15	Armatimonadota-sp-002	ArmatimonadotaOTU3like
glucose	PAST-A	0					t10cd_15	Armatimonadota-sp-002	ArmatimonadotaOTU3like
glucose	SSS-glucose	0					t10cd_15	Armatimonadota-sp-002	ArmatimonadotaOTU3like
glucose	SWEET1	0					t10cd_15	Armatimonadota-sp-002	ArmatimonadotaOTU3like
glucose	SemiSWEET	0					t10cd_15	Armatimonadota-sp-002	ArmatimonadotaOTU3like
glucose	aglE'	0					t10cd_15	Armatimonadota-sp-002	ArmatimonadotaOTU3like
glucose	aglF'	0					t10cd_15	Armatimonadota-sp-002	ArmatimonadotaOTU3like
glucose	aglG'	0					t10cd_15	Armatimonadota-sp-002	ArmatimonadotaOTU3like
glucose	aglK'	0	0	Ga0308413_001753_339_1052	0	Ga0308413_008407_863_1579	t10cd_15	Armatimonadota-sp-002	ArmatimonadotaOTU3like
glucose	bglF	0					t10cd_15	Armatimonadota-sp-002	ArmatimonadotaOTU3like
glucose	crr	0					t10cd_15	Armatimonadota-sp-002	ArmatimonadotaOTU3like
glucose	eda	0	0	Ga0308413_013133_558_1430	0	Ga0308413_006160_1563_2456	t10cd_15	Armatimonadota-sp-002	ArmatimonadotaOTU3like
glucose	edd	0					t10cd_15	Armatimonadota-sp-002	ArmatimonadotaOTU3like
glucose	gadh1	0					t10cd_15	Armatimonadota-sp-002	ArmatimonadotaOTU3like
glucose	gadh2	0					t10cd_15	Armatimonadota-sp-002	ArmatimonadotaOTU3like
glucose	gadh3	0					t10cd_15	Armatimonadota-sp-002	ArmatimonadotaOTU3like
glucose	gdh	0					t10cd_15	Armatimonadota-sp-002	ArmatimonadotaOTU3like
glucose	glcS	0					t10cd_15	Armatimonadota-sp-002	ArmatimonadotaOTU3like
glucose	glcT	0					t10cd_15	Armatimonadota-sp-002	ArmatimonadotaOTU3like
glucose	glcU	0					t10cd_15	Armatimonadota-sp-002	ArmatimonadotaOTU3like
glucose	glcU'	0					t10cd_15	Armatimonadota-sp-002	ArmatimonadotaOTU3like
glucose	glcV	0	0	Ga0308413_003994_5434_6366	0	Ga0308413_001753_339_1052	t10cd_15	Armatimonadota-sp-002	ArmatimonadotaOTU3like
glucose	glk	0	1	Ga0308413_008884_244_1257	1	Ga0308413_004911_2465_3373	t10cd_15	Armatimonadota-sp-002	ArmatimonadotaOTU3like
glucose	gnl	0					t10cd_15	Armatimonadota-sp-002	ArmatimonadotaOTU3like
glucose	gtsA	0					t10cd_15	Armatimonadota-sp-002	ArmatimonadotaOTU3like
glucose	gtsB	0					t10cd_15	Armatimonadota-sp-002	ArmatimonadotaOTU3like
glucose	gtsC	0	0	Ga0308413_003223_3149_3934			t10cd_15	Armatimonadota-sp-002	ArmatimonadotaOTU3like
glucose	gtsD	0	0	Ga0308413_001753_339_1052	0	Ga0308413_008241_2354_3091	t10cd_15	Armatimonadota-sp-002	ArmatimonadotaOTU3like
glucose	kguD	0	0	Ga0308413_012304_1010_2587	0	Ga0308413_003942_3443_4408	t10cd_15	Armatimonadota-sp-002	ArmatimonadotaOTU3like
glucose	kguK	0					t10cd_15	Armatimonadota-sp-002	ArmatimonadotaOTU3like
glucose	kguT	0					t10cd_15	Armatimonadota-sp-002	ArmatimonadotaOTU3like
glucose	manX	0					t10cd_15	Armatimonadota-sp-002	ArmatimonadotaOTU3like
glucose	manY	0					t10cd_15	Armatimonadota-sp-002	ArmatimonadotaOTU3like
glucose	manZ	0					t10cd_15	Armatimonadota-sp-002	ArmatimonadotaOTU3like
glucose	mglA	0	0	Ga0308413_013057_3_845	0	Ga0308413_001753_339_1052	t10cd_15	Armatimonadota-sp-002	ArmatimonadotaOTU3like
glucose	mglB	0					t10cd_15	Armatimonadota-sp-002	ArmatimonadotaOTU3like
glucose	mglC	0					t10cd_15	Armatimonadota-sp-002	ArmatimonadotaOTU3like
glucose	ptsG	0					t10cd_15	Armatimonadota-sp-002	ArmatimonadotaOTU3like
glucose	ptsG-crr	1					t10cd_15	Armatimonadota-sp-002	ArmatimonadotaOTU3like
glucose-6-P	uhpT	1					t10cd_15	Armatimonadota-sp-002	ArmatimonadotaOTU3like
glucuronate	dctM	0					t10cd_15	Armatimonadota-sp-002	ArmatimonadotaOTU3like
glucuronate	dctP	0					t10cd_15	Armatimonadota-sp-002	ArmatimonadotaOTU3like
glucuronate	dctQ	0					t10cd_15	Armatimonadota-sp-002	ArmatimonadotaOTU3like
glucuronate	dopDH	1	0	Ga0308413_008551_2016_3446			t10cd_15	Armatimonadota-sp-002	ArmatimonadotaOTU3like
glucuronate	eda	0	0	Ga0308413_013133_558_1430	0	Ga0308413_006160_1563_2456	t10cd_15	Armatimonadota-sp-002	ArmatimonadotaOTU3like
glucuronate	exuT	1					t10cd_15	Armatimonadota-sp-002	ArmatimonadotaOTU3like
glucuronate	garK	0	0	Ga0308413_013844_70_687			t10cd_15	Armatimonadota-sp-002	ArmatimonadotaOTU3like
glucuronate	garL	0	0	Ga0308413_006160_1563_2456			t10cd_15	Armatimonadota-sp-002	ArmatimonadotaOTU3like
glucuronate	garR	0					t10cd_15	Armatimonadota-sp-002	ArmatimonadotaOTU3like
glucuronate	gci	1	1	Ga0308413_012682_1379_2509	1	Ga0308413_004194_4427_5554	t10cd_15	Armatimonadota-sp-002	ArmatimonadotaOTU3like
glucuronate	gudD	0					t10cd_15	Armatimonadota-sp-002	ArmatimonadotaOTU3like
glucuronate	kdgD	1	0	Ga0308413_006160_1563_2456	0	Ga0308413_013133_558_1430	t10cd_15	Armatimonadota-sp-002	ArmatimonadotaOTU3like
glucuronate	kdgK	0					t10cd_15	Armatimonadota-sp-002	ArmatimonadotaOTU3like
glucuronate	udh	1					t10cd_15	Armatimonadota-sp-002	ArmatimonadotaOTU3like
glucuronate	uxaC	0					t10cd_15	Armatimonadota-sp-002	ArmatimonadotaOTU3like
glucuronate	uxuA	0					t10cd_15	Armatimonadota-sp-002	ArmatimonadotaOTU3like
glucuronate	uxuB	0					t10cd_15	Armatimonadota-sp-002	ArmatimonadotaOTU3like
glucuronate	uxuL	0					t10cd_15	Armatimonadota-sp-002	ArmatimonadotaOTU3like
glutamate	aapJ	0					t10cd_15	Armatimonadota-sp-002	ArmatimonadotaOTU3like
glutamate	aapM	0					t10cd_15	Armatimonadota-sp-002	ArmatimonadotaOTU3like
glutamate	aapP	0	0	Ga0308413_001753_339_1052	0	Ga0308413_008407_863_1579	t10cd_15	Armatimonadota-sp-002	ArmatimonadotaOTU3like
glutamate	aapQ	0					t10cd_15	Armatimonadota-sp-002	ArmatimonadotaOTU3like
glutamate	acaP	0					t10cd_15	Armatimonadota-sp-002	ArmatimonadotaOTU3like
glutamate	aspA	0					t10cd_15	Armatimonadota-sp-002	ArmatimonadotaOTU3like
glutamate	braC	0					t10cd_15	Armatimonadota-sp-002	ArmatimonadotaOTU3like
glutamate	braD	0					t10cd_15	Armatimonadota-sp-002	ArmatimonadotaOTU3like
glutamate	braE	0					t10cd_15	Armatimonadota-sp-002	ArmatimonadotaOTU3like
glutamate	braF	0	0	Ga0308413_001110_10702_11454			t10cd_15	Armatimonadota-sp-002	ArmatimonadotaOTU3like
glutamate	braG	0	0	Ga0308413_001753_339_1052	0	Ga0308413_001110_10702_11454	t10cd_15	Armatimonadota-sp-002	ArmatimonadotaOTU3like
glutamate	bztA	0					t10cd_15	Armatimonadota-sp-002	ArmatimonadotaOTU3like
glutamate	bztB	0					t10cd_15	Armatimonadota-sp-002	ArmatimonadotaOTU3like
glutamate	bztC	0					t10cd_15	Armatimonadota-sp-002	ArmatimonadotaOTU3like
glutamate	dmeA	0					t10cd_15	Armatimonadota-sp-002	ArmatimonadotaOTU3like
glutamate	fumD	0					t10cd_15	Armatimonadota-sp-002	ArmatimonadotaOTU3like
glutamate	gdhA	1	2	Ga0308413_006246_33_1145			t10cd_15	Armatimonadota-sp-002	ArmatimonadotaOTU3like
glutamate	glmE	0					t10cd_15	Armatimonadota-sp-002	ArmatimonadotaOTU3like
glutamate	glmS	0					t10cd_15	Armatimonadota-sp-002	ArmatimonadotaOTU3like
glutamate	glnP	0					t10cd_15	Armatimonadota-sp-002	ArmatimonadotaOTU3like
glutamate	gltI	0					t10cd_15	Armatimonadota-sp-002	ArmatimonadotaOTU3like
glutamate	gltJ	0					t10cd_15	Armatimonadota-sp-002	ArmatimonadotaOTU3like
glutamate	gltK	0					t10cd_15	Armatimonadota-sp-002	ArmatimonadotaOTU3like
glutamate	gltL	0	0	Ga0308413_001753_339_1052	0	Ga0308413_008407_863_1579	t10cd_15	Armatimonadota-sp-002	ArmatimonadotaOTU3like
glutamate	gltP	1	2	Ga0308413_005478_3108_4331	0	Ga0308413_010294_2910_3743	t10cd_15	Armatimonadota-sp-002	ArmatimonadotaOTU3like
glutamate	gltS	0					t10cd_15	Armatimonadota-sp-002	ArmatimonadotaOTU3like
glutamate	gltS_Syn	0					t10cd_15	Armatimonadota-sp-002	ArmatimonadotaOTU3like
glutamate	gluB	0					t10cd_15	Armatimonadota-sp-002	ArmatimonadotaOTU3like
glutamate	gluC	0					t10cd_15	Armatimonadota-sp-002	ArmatimonadotaOTU3like
glutamate	gluD	0					t10cd_15	Armatimonadota-sp-002	ArmatimonadotaOTU3like
glutamate	gtrA	0					t10cd_15	Armatimonadota-sp-002	ArmatimonadotaOTU3like
glutamate	gtrB	0					t10cd_15	Armatimonadota-sp-002	ArmatimonadotaOTU3like
glutamate	gtrC	0					t10cd_15	Armatimonadota-sp-002	ArmatimonadotaOTU3like
glutamate	mal	0					t10cd_15	Armatimonadota-sp-002	ArmatimonadotaOTU3like
glutamate	mcl	0					t10cd_15	Armatimonadota-sp-002	ArmatimonadotaOTU3like
glutamate	peb1A	0					t10cd_15	Armatimonadota-sp-002	ArmatimonadotaOTU3like
glutamate	peb1B	0					t10cd_15	Armatimonadota-sp-002	ArmatimonadotaOTU3like
glutamate	yveA	0					t10cd_15	Armatimonadota-sp-002	ArmatimonadotaOTU3like
glycerol	PLT5	0					t10cd_15	Armatimonadota-sp-002	ArmatimonadotaOTU3like
glycerol	TIPa	0					t10cd_15	Armatimonadota-sp-002	ArmatimonadotaOTU3like
glycerol	YFL054C	0					t10cd_15	Armatimonadota-sp-002	ArmatimonadotaOTU3like
glycerol	aqp-3	0					t10cd_15	Armatimonadota-sp-002	ArmatimonadotaOTU3like
glycerol	dhaD	0	0	Ga0308413_005959_302_1519	0	Ga0308413_009254_82_834	t10cd_15	Armatimonadota-sp-002	ArmatimonadotaOTU3like
glycerol	dhaK	0					t10cd_15	Armatimonadota-sp-002	ArmatimonadotaOTU3like
glycerol	dhaK'	0					t10cd_15	Armatimonadota-sp-002	ArmatimonadotaOTU3like
glycerol	dhaL	0					t10cd_15	Armatimonadota-sp-002	ArmatimonadotaOTU3like
glycerol	dhaM	0					t10cd_15	Armatimonadota-sp-002	ArmatimonadotaOTU3like
glycerol	fps1	0					t10cd_15	Armatimonadota-sp-002	ArmatimonadotaOTU3like
glycerol	glpA	0					t10cd_15	Armatimonadota-sp-002	ArmatimonadotaOTU3like
glycerol	glpB	0					t10cd_15	Armatimonadota-sp-002	ArmatimonadotaOTU3like
glycerol	glpC	0					t10cd_15	Armatimonadota-sp-002	ArmatimonadotaOTU3like
glycerol	glpD	1					t10cd_15	Armatimonadota-sp-002	ArmatimonadotaOTU3like
glycerol	glpF	1					t10cd_15	Armatimonadota-sp-002	ArmatimonadotaOTU3like
glycerol	glpF'	0					t10cd_15	Armatimonadota-sp-002	ArmatimonadotaOTU3like
glycerol	glpK	1	0	Ga0308413_003117_2222_3721			t10cd_15	Armatimonadota-sp-002	ArmatimonadotaOTU3like
glycerol	glpO	0					t10cd_15	Armatimonadota-sp-002	ArmatimonadotaOTU3like
glycerol	glpP	0					t10cd_15	Armatimonadota-sp-002	ArmatimonadotaOTU3like
glycerol	glpQ	0	0	Ga0308413_008407_1_654			t10cd_15	Armatimonadota-sp-002	ArmatimonadotaOTU3like
glycerol	glpS	0	0	Ga0308413_001753_339_1052	0	Ga0308413_008407_863_1579	t10cd_15	Armatimonadota-sp-002	ArmatimonadotaOTU3like
glycerol	glpT	0					t10cd_15	Armatimonadota-sp-002	ArmatimonadotaOTU3like
glycerol	glpV	0					t10cd_15	Armatimonadota-sp-002	ArmatimonadotaOTU3like
glycerol	stl1	0					t10cd_15	Armatimonadota-sp-002	ArmatimonadotaOTU3like
glycerol	tpi	1	0	Ga0308413_004840_347_1519			t10cd_15	Armatimonadota-sp-002	ArmatimonadotaOTU3like
histidine	Ac3H11_2554	0					t10cd_15	Armatimonadota-sp-002	ArmatimonadotaOTU3like
histidine	Ac3H11_2555	0					t10cd_15	Armatimonadota-sp-002	ArmatimonadotaOTU3like
histidine	Ac3H11_2560	0	0	Ga0308413_001753_339_1052	0	Ga0308413_008407_863_1579	t10cd_15	Armatimonadota-sp-002	ArmatimonadotaOTU3like
histidine	Ac3H11_2561	0					t10cd_15	Armatimonadota-sp-002	ArmatimonadotaOTU3like
histidine	Ac3H11_2562	0					t10cd_15	Armatimonadota-sp-002	ArmatimonadotaOTU3like
histidine	BPHYT_RS24000	0					t10cd_15	Armatimonadota-sp-002	ArmatimonadotaOTU3like
histidine	BPHYT_RS24005	0					t10cd_15	Armatimonadota-sp-002	ArmatimonadotaOTU3like
histidine	BPHYT_RS24010	0					t10cd_15	Armatimonadota-sp-002	ArmatimonadotaOTU3like
histidine	BPHYT_RS24015	0	0	Ga0308413_001753_339_1052	0	Ga0308413_008407_863_1579	t10cd_15	Armatimonadota-sp-002	ArmatimonadotaOTU3like
histidine	Ga0059261_1577	0					t10cd_15	Armatimonadota-sp-002	ArmatimonadotaOTU3like
histidine	LAT2	0					t10cd_15	Armatimonadota-sp-002	ArmatimonadotaOTU3like
histidine	LHT	0					t10cd_15	Armatimonadota-sp-002	ArmatimonadotaOTU3like
histidine	PA5503	0	0	Ga0308413_001753_339_1052	0	Ga0308413_008407_863_1579	t10cd_15	Armatimonadota-sp-002	ArmatimonadotaOTU3like
histidine	PA5504	0					t10cd_15	Armatimonadota-sp-002	ArmatimonadotaOTU3like
histidine	PA5505	0					t10cd_15	Armatimonadota-sp-002	ArmatimonadotaOTU3like
histidine	PTR2	0					t10cd_15	Armatimonadota-sp-002	ArmatimonadotaOTU3like
histidine	S15A3	0					t10cd_15	Armatimonadota-sp-002	ArmatimonadotaOTU3like
histidine	SLC38A3	0					t10cd_15	Armatimonadota-sp-002	ArmatimonadotaOTU3like
histidine	aapJ	0					t10cd_15	Armatimonadota-sp-002	ArmatimonadotaOTU3like
histidine	aapM	0					t10cd_15	Armatimonadota-sp-002	ArmatimonadotaOTU3like
histidine	aapP	0	0	Ga0308413_001753_339_1052	0	Ga0308413_008407_863_1579	t10cd_15	Armatimonadota-sp-002	ArmatimonadotaOTU3like
histidine	aapQ	0					t10cd_15	Armatimonadota-sp-002	ArmatimonadotaOTU3like
histidine	bgtA	0	0	Ga0308413_008407_863_1579	0	Ga0308413_001753_339_1052	t10cd_15	Armatimonadota-sp-002	ArmatimonadotaOTU3like
histidine	bgtB	0					t10cd_15	Armatimonadota-sp-002	ArmatimonadotaOTU3like
histidine	braC	0					t10cd_15	Armatimonadota-sp-002	ArmatimonadotaOTU3like
histidine	braD	0					t10cd_15	Armatimonadota-sp-002	ArmatimonadotaOTU3like
histidine	braE	0					t10cd_15	Armatimonadota-sp-002	ArmatimonadotaOTU3like
histidine	braF	0	0	Ga0308413_001110_10702_11454			t10cd_15	Armatimonadota-sp-002	ArmatimonadotaOTU3like
histidine	braG	0	0	Ga0308413_001753_339_1052	0	Ga0308413_001110_10702_11454	t10cd_15	Armatimonadota-sp-002	ArmatimonadotaOTU3like
histidine	hisJ	0					t10cd_15	Armatimonadota-sp-002	ArmatimonadotaOTU3like
histidine	hisM	0					t10cd_15	Armatimonadota-sp-002	ArmatimonadotaOTU3like
histidine	hisP	0	0	Ga0308413_001753_339_1052	0	Ga0308413_008407_863_1579	t10cd_15	Armatimonadota-sp-002	ArmatimonadotaOTU3like
histidine	hisQ	0					t10cd_15	Armatimonadota-sp-002	ArmatimonadotaOTU3like
histidine	hutF	0					t10cd_15	Armatimonadota-sp-002	ArmatimonadotaOTU3like
histidine	hutG	1					t10cd_15	Armatimonadota-sp-002	ArmatimonadotaOTU3like
histidine	hutG'	0					t10cd_15	Armatimonadota-sp-002	ArmatimonadotaOTU3like
histidine	hutH	1					t10cd_15	Armatimonadota-sp-002	ArmatimonadotaOTU3like
histidine	hutI	1					t10cd_15	Armatimonadota-sp-002	ArmatimonadotaOTU3like
histidine	hutU	1					t10cd_15	Armatimonadota-sp-002	ArmatimonadotaOTU3like
histidine	hutV	0	0	Ga0308413_001753_339_1052	0	Ga0308413_012925_119_880	t10cd_15	Armatimonadota-sp-002	ArmatimonadotaOTU3like
histidine	hutW	0					t10cd_15	Armatimonadota-sp-002	ArmatimonadotaOTU3like
histidine	hutX	0					t10cd_15	Armatimonadota-sp-002	ArmatimonadotaOTU3like
histidine	natA	0	0	Ga0308413_001110_10702_11454	0	Ga0308413_001753_339_1052	t10cd_15	Armatimonadota-sp-002	ArmatimonadotaOTU3like
histidine	natB	0					t10cd_15	Armatimonadota-sp-002	ArmatimonadotaOTU3like
histidine	natC	0					t10cd_15	Armatimonadota-sp-002	ArmatimonadotaOTU3like
histidine	natD	0					t10cd_15	Armatimonadota-sp-002	ArmatimonadotaOTU3like
histidine	natE	0	0	Ga0308413_013057_3_845			t10cd_15	Armatimonadota-sp-002	ArmatimonadotaOTU3like
histidine	permease	1					t10cd_15	Armatimonadota-sp-002	ArmatimonadotaOTU3like
isoleucine	Bap2	1					t10cd_15	Armatimonadota-sp-002	ArmatimonadotaOTU3like
isoleucine	acdH	1	1	Ga0308413_011767_927_2540	0	Ga0308413_012304_2_952	t10cd_15	Armatimonadota-sp-002	ArmatimonadotaOTU3like
isoleucine	acn	1					t10cd_15	Armatimonadota-sp-002	ArmatimonadotaOTU3like
isoleucine	acnD	0					t10cd_15	Armatimonadota-sp-002	ArmatimonadotaOTU3like
isoleucine	bcaP	0					t10cd_15	Armatimonadota-sp-002	ArmatimonadotaOTU3like
isoleucine	bkdA	0	1	Ga0308413_009956_2937_3833	0	Ga0308413_007732_2542_3570	t10cd_15	Armatimonadota-sp-002	ArmatimonadotaOTU3like
isoleucine	bkdB	0					t10cd_15	Armatimonadota-sp-002	ArmatimonadotaOTU3like
isoleucine	bkdC	0					t10cd_15	Armatimonadota-sp-002	ArmatimonadotaOTU3like
isoleucine	brnQ	0					t10cd_15	Armatimonadota-sp-002	ArmatimonadotaOTU3like
isoleucine	dddA	0					t10cd_15	Armatimonadota-sp-002	ArmatimonadotaOTU3like
isoleucine	ech	1	0	Ga0308413_013421_474_2747			t10cd_15	Armatimonadota-sp-002	ArmatimonadotaOTU3like
isoleucine	epi	0					t10cd_15	Armatimonadota-sp-002	ArmatimonadotaOTU3like
isoleucine	fadA	1	2	Ga0308413_011666_1471_2646			t10cd_15	Armatimonadota-sp-002	ArmatimonadotaOTU3like
isoleucine	hpcD	0	0	Ga0308413_013421_474_2747			t10cd_15	Armatimonadota-sp-002	ArmatimonadotaOTU3like
isoleucine	iolA	0					t10cd_15	Armatimonadota-sp-002	ArmatimonadotaOTU3like
isoleucine	ivdG	1	0	Ga0308413_009254_82_834			t10cd_15	Armatimonadota-sp-002	ArmatimonadotaOTU3like
isoleucine	livF	0	0	Ga0308413_001110_10702_11454	0	Ga0308413_001753_339_1052	t10cd_15	Armatimonadota-sp-002	ArmatimonadotaOTU3like
isoleucine	livG	0	0	Ga0308413_003994_5434_6366	0	Ga0308413_013057_3_845	t10cd_15	Armatimonadota-sp-002	ArmatimonadotaOTU3like
isoleucine	livH	0					t10cd_15	Armatimonadota-sp-002	ArmatimonadotaOTU3like
isoleucine	livJ	0					t10cd_15	Armatimonadota-sp-002	ArmatimonadotaOTU3like
isoleucine	livM	0					t10cd_15	Armatimonadota-sp-002	ArmatimonadotaOTU3like
isoleucine	lpd	0	2	Ga0308413_003117_7903_8097	0	Ga0308413_010357_1038_1976	t10cd_15	Armatimonadota-sp-002	ArmatimonadotaOTU3like
isoleucine	mcm-large	0					t10cd_15	Armatimonadota-sp-002	ArmatimonadotaOTU3like
isoleucine	mcm-small	0					t10cd_15	Armatimonadota-sp-002	ArmatimonadotaOTU3like
isoleucine	mcmA	0					t10cd_15	Armatimonadota-sp-002	ArmatimonadotaOTU3like
isoleucine	natA	0	0	Ga0308413_001110_10702_11454			t10cd_15	Armatimonadota-sp-002	ArmatimonadotaOTU3like
isoleucine	natB	0					t10cd_15	Armatimonadota-sp-002	ArmatimonadotaOTU3like
isoleucine	natC	0					t10cd_15	Armatimonadota-sp-002	ArmatimonadotaOTU3like
isoleucine	natD	0					t10cd_15	Armatimonadota-sp-002	ArmatimonadotaOTU3like
isoleucine	natE	0	0	Ga0308413_001110_10702_11454	0	Ga0308413_013057_3_845	t10cd_15	Armatimonadota-sp-002	ArmatimonadotaOTU3like
isoleucine	ofo	1					t10cd_15	Armatimonadota-sp-002	ArmatimonadotaOTU3like
isoleucine	ofoA	0					t10cd_15	Armatimonadota-sp-002	ArmatimonadotaOTU3like
isoleucine	ofoB	0					t10cd_15	Armatimonadota-sp-002	ArmatimonadotaOTU3like
isoleucine	pccA	0					t10cd_15	Armatimonadota-sp-002	ArmatimonadotaOTU3like
isoleucine	pccA1	0					t10cd_15	Armatimonadota-sp-002	ArmatimonadotaOTU3like
isoleucine	pccA2	0	0	Ga0308413_006922_2031_2534			t10cd_15	Armatimonadota-sp-002	ArmatimonadotaOTU3like
isoleucine	pccB	0	2	Ga0308413_006774_3190_4797			t10cd_15	Armatimonadota-sp-002	ArmatimonadotaOTU3like
isoleucine	pco	0	0	Ga0308413_012304_2_952			t10cd_15	Armatimonadota-sp-002	ArmatimonadotaOTU3like
isoleucine	prpB	1	2	Ga0308413_003994_2315_3214			t10cd_15	Armatimonadota-sp-002	ArmatimonadotaOTU3like
isoleucine	prpC	1	1	Ga0308413_004291_322_1461	1	Ga0308413_006424_1799_2941	t10cd_15	Armatimonadota-sp-002	ArmatimonadotaOTU3like
isoleucine	prpD	1					t10cd_15	Armatimonadota-sp-002	ArmatimonadotaOTU3like
isoleucine	prpF	0					t10cd_15	Armatimonadota-sp-002	ArmatimonadotaOTU3like
isoleucine	vorA	0					t10cd_15	Armatimonadota-sp-002	ArmatimonadotaOTU3like
isoleucine	vorB	0					t10cd_15	Armatimonadota-sp-002	ArmatimonadotaOTU3like
isoleucine	vorC	0					t10cd_15	Armatimonadota-sp-002	ArmatimonadotaOTU3like
lactose	MFS-glucose	0					t10cd_15	Armatimonadota-sp-002	ArmatimonadotaOTU3like
lactose	PAST-A	0					t10cd_15	Armatimonadota-sp-002	ArmatimonadotaOTU3like
lactose	SSS-glucose	0					t10cd_15	Armatimonadota-sp-002	ArmatimonadotaOTU3like
lactose	SWEET1	0					t10cd_15	Armatimonadota-sp-002	ArmatimonadotaOTU3like
lactose	SemiSWEET	0					t10cd_15	Armatimonadota-sp-002	ArmatimonadotaOTU3like
lactose	aglE'	0					t10cd_15	Armatimonadota-sp-002	ArmatimonadotaOTU3like
lactose	aglF'	0					t10cd_15	Armatimonadota-sp-002	ArmatimonadotaOTU3like
lactose	aglG'	0					t10cd_15	Armatimonadota-sp-002	ArmatimonadotaOTU3like
lactose	aglK'	0	0	Ga0308413_001753_339_1052	0	Ga0308413_008407_863_1579	t10cd_15	Armatimonadota-sp-002	ArmatimonadotaOTU3like
lactose	bglF	0					t10cd_15	Armatimonadota-sp-002	ArmatimonadotaOTU3like
lactose	crr	0					t10cd_15	Armatimonadota-sp-002	ArmatimonadotaOTU3like
lactose	dgoA	0	0	Ga0308413_006160_1563_2456	0	Ga0308413_005490_5159_5695	t10cd_15	Armatimonadota-sp-002	ArmatimonadotaOTU3like
lactose	dgoD	0	0	Ga0308413_012682_1379_2509	0	Ga0308413_004194_4427_5554	t10cd_15	Armatimonadota-sp-002	ArmatimonadotaOTU3like
lactose	dgoK	0					t10cd_15	Armatimonadota-sp-002	ArmatimonadotaOTU3like
lactose	eda	0	0	Ga0308413_013133_558_1430	0	Ga0308413_006160_1563_2456	t10cd_15	Armatimonadota-sp-002	ArmatimonadotaOTU3like
lactose	edd	0					t10cd_15	Armatimonadota-sp-002	ArmatimonadotaOTU3like
lactose	gadh1	0					t10cd_15	Armatimonadota-sp-002	ArmatimonadotaOTU3like
lactose	gadh2	0					t10cd_15	Armatimonadota-sp-002	ArmatimonadotaOTU3like
lactose	gadh3	0					t10cd_15	Armatimonadota-sp-002	ArmatimonadotaOTU3like
lactose	galE	1	1	Ga0308413_004291_3277_4263	0	Ga0308413_013146_1_972	t10cd_15	Armatimonadota-sp-002	ArmatimonadotaOTU3like
lactose	galK	1					t10cd_15	Armatimonadota-sp-002	ArmatimonadotaOTU3like
lactose	galT	1					t10cd_15	Armatimonadota-sp-002	ArmatimonadotaOTU3like
lactose	galactonolactonase	0					t10cd_15	Armatimonadota-sp-002	ArmatimonadotaOTU3like
lactose	galdh	0	0	Ga0308413_009254_82_834			t10cd_15	Armatimonadota-sp-002	ArmatimonadotaOTU3like
lactose	gatY	0					t10cd_15	Armatimonadota-sp-002	ArmatimonadotaOTU3like
lactose	gatZ	0					t10cd_15	Armatimonadota-sp-002	ArmatimonadotaOTU3like
lactose	gdh	0					t10cd_15	Armatimonadota-sp-002	ArmatimonadotaOTU3like
lactose	glcS	0					t10cd_15	Armatimonadota-sp-002	ArmatimonadotaOTU3like
lactose	glcT	0					t10cd_15	Armatimonadota-sp-002	ArmatimonadotaOTU3like
lactose	glcU	0					t10cd_15	Armatimonadota-sp-002	ArmatimonadotaOTU3like
lactose	glcU'	0					t10cd_15	Armatimonadota-sp-002	ArmatimonadotaOTU3like
lactose	glcV	0	0	Ga0308413_003994_5434_6366	0	Ga0308413_001753_339_1052	t10cd_15	Armatimonadota-sp-002	ArmatimonadotaOTU3like
lactose	glk	1	1	Ga0308413_008884_244_1257	1	Ga0308413_004911_2465_3373	t10cd_15	Armatimonadota-sp-002	ArmatimonadotaOTU3like
lactose	gnl	0					t10cd_15	Armatimonadota-sp-002	ArmatimonadotaOTU3like
lactose	gtsA	0					t10cd_15	Armatimonadota-sp-002	ArmatimonadotaOTU3like
lactose	gtsB	0					t10cd_15	Armatimonadota-sp-002	ArmatimonadotaOTU3like
lactose	gtsC	0	0	Ga0308413_003223_3149_3934			t10cd_15	Armatimonadota-sp-002	ArmatimonadotaOTU3like
lactose	gtsD	0	0	Ga0308413_001753_339_1052	0	Ga0308413_008241_2354_3091	t10cd_15	Armatimonadota-sp-002	ArmatimonadotaOTU3like
lactose	kguD	0	0	Ga0308413_012304_1010_2587	0	Ga0308413_003942_3443_4408	t10cd_15	Armatimonadota-sp-002	ArmatimonadotaOTU3like
lactose	kguK	0					t10cd_15	Armatimonadota-sp-002	ArmatimonadotaOTU3like
lactose	kguT	0					t10cd_15	Armatimonadota-sp-002	ArmatimonadotaOTU3like
lactose	klh	0					t10cd_15	Armatimonadota-sp-002	ArmatimonadotaOTU3like
lactose	lacA	0					t10cd_15	Armatimonadota-sp-002	ArmatimonadotaOTU3like
lactose	lacA'	0					t10cd_15	Armatimonadota-sp-002	ArmatimonadotaOTU3like
lactose	lacB	0					t10cd_15	Armatimonadota-sp-002	ArmatimonadotaOTU3like
lactose	lacB'	0					t10cd_15	Armatimonadota-sp-002	ArmatimonadotaOTU3like
lactose	lacC	0	0	Ga0308413_011841_2533_3360			t10cd_15	Armatimonadota-sp-002	ArmatimonadotaOTU3like
lactose	lacC'	0					t10cd_15	Armatimonadota-sp-002	ArmatimonadotaOTU3like
lactose	lacD	0					t10cd_15	Armatimonadota-sp-002	ArmatimonadotaOTU3like
lactose	lacE	0					t10cd_15	Armatimonadota-sp-002	ArmatimonadotaOTU3like
lactose	lacF	0					t10cd_15	Armatimonadota-sp-002	ArmatimonadotaOTU3like
lactose	lacG	0	0	Ga0308413_003223_3149_3934	0	Ga0308413_008407_1_654	t10cd_15	Armatimonadota-sp-002	ArmatimonadotaOTU3like
lactose	lacIIA	0					t10cd_15	Armatimonadota-sp-002	ArmatimonadotaOTU3like
lactose	lacIIB	0					t10cd_15	Armatimonadota-sp-002	ArmatimonadotaOTU3like
lactose	lacIIC	0					t10cd_15	Armatimonadota-sp-002	ArmatimonadotaOTU3like
lactose	lacIICB	0					t10cd_15	Armatimonadota-sp-002	ArmatimonadotaOTU3like
lactose	lacK	0	0	Ga0308413_001753_339_1052	0	Ga0308413_001110_10702_11454	t10cd_15	Armatimonadota-sp-002	ArmatimonadotaOTU3like
lactose	lacL	0					t10cd_15	Armatimonadota-sp-002	ArmatimonadotaOTU3like
lactose	lacM	0					t10cd_15	Armatimonadota-sp-002	ArmatimonadotaOTU3like
lactose	lacP	1					t10cd_15	Armatimonadota-sp-002	ArmatimonadotaOTU3like
lactose	lacS	0					t10cd_15	Armatimonadota-sp-002	ArmatimonadotaOTU3like
lactose	lacY	0					t10cd_15	Armatimonadota-sp-002	ArmatimonadotaOTU3like
lactose	lacZ	1	1	Ga0308413_005576_1461_2792			t10cd_15	Armatimonadota-sp-002	ArmatimonadotaOTU3like
lactose	manX	0					t10cd_15	Armatimonadota-sp-002	ArmatimonadotaOTU3like
lactose	manY	0					t10cd_15	Armatimonadota-sp-002	ArmatimonadotaOTU3like
lactose	manZ	0					t10cd_15	Armatimonadota-sp-002	ArmatimonadotaOTU3like
lactose	mglA	0	0	Ga0308413_013057_3_845	0	Ga0308413_001753_339_1052	t10cd_15	Armatimonadota-sp-002	ArmatimonadotaOTU3like
lactose	mglB	0					t10cd_15	Armatimonadota-sp-002	ArmatimonadotaOTU3like
lactose	mglC	0					t10cd_15	Armatimonadota-sp-002	ArmatimonadotaOTU3like
lactose	pbgal	0	0	Ga0308413_005576_1461_2792			t10cd_15	Armatimonadota-sp-002	ArmatimonadotaOTU3like
lactose	pgmA	1	0	Ga0308413_000975_10984_12348	0	Ga0308413_007006_2_1216	t10cd_15	Armatimonadota-sp-002	ArmatimonadotaOTU3like
lactose	ptsG	0					t10cd_15	Armatimonadota-sp-002	ArmatimonadotaOTU3like
lactose	ptsG-crr	0					t10cd_15	Armatimonadota-sp-002	ArmatimonadotaOTU3like
lactose	tpi	0	0	Ga0308413_004840_347_1519			t10cd_15	Armatimonadota-sp-002	ArmatimonadotaOTU3like
leucine	AAP1	0					t10cd_15	Armatimonadota-sp-002	ArmatimonadotaOTU3like
leucine	Bap2	0					t10cd_15	Armatimonadota-sp-002	ArmatimonadotaOTU3like
leucine	aacS	1	0	Ga0308413_004291_1638_3203	0	Ga0308413_006424_3112_4683	t10cd_15	Armatimonadota-sp-002	ArmatimonadotaOTU3like
leucine	aapJ	0					t10cd_15	Armatimonadota-sp-002	ArmatimonadotaOTU3like
leucine	aapM	0					t10cd_15	Armatimonadota-sp-002	ArmatimonadotaOTU3like
leucine	aapP	0	0	Ga0308413_001753_339_1052	0	Ga0308413_008407_863_1579	t10cd_15	Armatimonadota-sp-002	ArmatimonadotaOTU3like
leucine	aapQ	0					t10cd_15	Armatimonadota-sp-002	ArmatimonadotaOTU3like
leucine	atoA	0					t10cd_15	Armatimonadota-sp-002	ArmatimonadotaOTU3like
leucine	atoB	1	2	Ga0308413_011666_1471_2646			t10cd_15	Armatimonadota-sp-002	ArmatimonadotaOTU3like
leucine	atoD	0					t10cd_15	Armatimonadota-sp-002	ArmatimonadotaOTU3like
leucine	bcaP	0					t10cd_15	Armatimonadota-sp-002	ArmatimonadotaOTU3like
leucine	bkdA	0	1	Ga0308413_009956_2937_3833	0	Ga0308413_007732_2542_3570	t10cd_15	Armatimonadota-sp-002	ArmatimonadotaOTU3like
leucine	bkdB	0					t10cd_15	Armatimonadota-sp-002	ArmatimonadotaOTU3like
leucine	bkdC	0					t10cd_15	Armatimonadota-sp-002	ArmatimonadotaOTU3like
leucine	brnQ	0					t10cd_15	Armatimonadota-sp-002	ArmatimonadotaOTU3like
leucine	ilvE	1	2	Ga0308413_011529_76_966			t10cd_15	Armatimonadota-sp-002	ArmatimonadotaOTU3like
leucine	leuT	1					t10cd_15	Armatimonadota-sp-002	ArmatimonadotaOTU3like
leucine	liuA	1	0	Ga0308413_011767_927_2540	0	Ga0308413_012304_2_952	t10cd_15	Armatimonadota-sp-002	ArmatimonadotaOTU3like
leucine	liuB	1					t10cd_15	Armatimonadota-sp-002	ArmatimonadotaOTU3like
leucine	liuC	1					t10cd_15	Armatimonadota-sp-002	ArmatimonadotaOTU3like
leucine	liuD	1	1	Ga0308413_006774_3190_4797			t10cd_15	Armatimonadota-sp-002	ArmatimonadotaOTU3like
leucine	liuE	1					t10cd_15	Armatimonadota-sp-002	ArmatimonadotaOTU3like
leucine	livF	0	0	Ga0308413_001110_10702_11454	0	Ga0308413_001753_339_1052	t10cd_15	Armatimonadota-sp-002	ArmatimonadotaOTU3like
leucine	livG	0	0	Ga0308413_003994_5434_6366	0	Ga0308413_013057_3_845	t10cd_15	Armatimonadota-sp-002	ArmatimonadotaOTU3like
leucine	livH	0					t10cd_15	Armatimonadota-sp-002	ArmatimonadotaOTU3like
leucine	livJ	0					t10cd_15	Armatimonadota-sp-002	ArmatimonadotaOTU3like
leucine	livM	0					t10cd_15	Armatimonadota-sp-002	ArmatimonadotaOTU3like
leucine	lpd	0	2	Ga0308413_003117_7903_8097	0	Ga0308413_010357_1038_1976	t10cd_15	Armatimonadota-sp-002	ArmatimonadotaOTU3like
leucine	natA	0	0	Ga0308413_001110_10702_11454	0	Ga0308413_001753_339_1052	t10cd_15	Armatimonadota-sp-002	ArmatimonadotaOTU3like
leucine	natB	0					t10cd_15	Armatimonadota-sp-002	ArmatimonadotaOTU3like
leucine	natC	0					t10cd_15	Armatimonadota-sp-002	ArmatimonadotaOTU3like
leucine	natD	0					t10cd_15	Armatimonadota-sp-002	ArmatimonadotaOTU3like
leucine	natE	0	0	Ga0308413_001110_10702_11454	0	Ga0308413_013057_3_845	t10cd_15	Armatimonadota-sp-002	ArmatimonadotaOTU3like
leucine	ofo	1					t10cd_15	Armatimonadota-sp-002	ArmatimonadotaOTU3like
leucine	ofoA	0					t10cd_15	Armatimonadota-sp-002	ArmatimonadotaOTU3like
leucine	ofoB	0					t10cd_15	Armatimonadota-sp-002	ArmatimonadotaOTU3like
leucine	vorA	0					t10cd_15	Armatimonadota-sp-002	ArmatimonadotaOTU3like
leucine	vorB	0					t10cd_15	Armatimonadota-sp-002	ArmatimonadotaOTU3like
leucine	vorC	0					t10cd_15	Armatimonadota-sp-002	ArmatimonadotaOTU3like
lysine	LHT	0					t10cd_15	Armatimonadota-sp-002	ArmatimonadotaOTU3like
lysine	Slc7a1	0					t10cd_15	Armatimonadota-sp-002	ArmatimonadotaOTU3like
lysine	alr	0	0	Ga0308413_010655_1967_3013	0	Ga0308413_008719_1624_2670	t10cd_15	Armatimonadota-sp-002	ArmatimonadotaOTU3like
lysine	amaA	0					t10cd_15	Armatimonadota-sp-002	ArmatimonadotaOTU3like
lysine	amaB	1					t10cd_15	Armatimonadota-sp-002	ArmatimonadotaOTU3like
lysine	amaD	0					t10cd_15	Armatimonadota-sp-002	ArmatimonadotaOTU3like
lysine	argT	0					t10cd_15	Armatimonadota-sp-002	ArmatimonadotaOTU3like
lysine	atoB	0	2	Ga0308413_011666_1471_2646			t10cd_15	Armatimonadota-sp-002	ArmatimonadotaOTU3like
lysine	bcd	0	0	Ga0308413_011767_927_2540	0	Ga0308413_012304_2_952	t10cd_15	Armatimonadota-sp-002	ArmatimonadotaOTU3like
lysine	bgtB	0					t10cd_15	Armatimonadota-sp-002	ArmatimonadotaOTU3like
lysine	cadA	0	0	Ga0308413_001110_9280_10698			t10cd_15	Armatimonadota-sp-002	ArmatimonadotaOTU3like
lysine	ctfA	0					t10cd_15	Armatimonadota-sp-002	ArmatimonadotaOTU3like
lysine	ctfB	0					t10cd_15	Armatimonadota-sp-002	ArmatimonadotaOTU3like
lysine	davA	0					t10cd_15	Armatimonadota-sp-002	ArmatimonadotaOTU3like
lysine	davB	0					t10cd_15	Armatimonadota-sp-002	ArmatimonadotaOTU3like
lysine	davD	0	0	Ga0308413_008551_2016_3446			t10cd_15	Armatimonadota-sp-002	ArmatimonadotaOTU3like
lysine	davT	0	0	Ga0308413_009660_160_1434			t10cd_15	Armatimonadota-sp-002	ArmatimonadotaOTU3like
lysine	dpkA	0	0	Ga0308413_001375_10872_11828			t10cd_15	Armatimonadota-sp-002	ArmatimonadotaOTU3like
lysine	ech	0	0	Ga0308413_013421_474_2747			t10cd_15	Armatimonadota-sp-002	ArmatimonadotaOTU3like
lysine	etfA	0					t10cd_15	Armatimonadota-sp-002	ArmatimonadotaOTU3like
lysine	etfB	0					t10cd_15	Armatimonadota-sp-002	ArmatimonadotaOTU3like
lysine	fadB	0	1	Ga0308413_013421_474_2747	0	Ga0308413_009254_82_834	t10cd_15	Armatimonadota-sp-002	ArmatimonadotaOTU3like
lysine	gcdG	0					t10cd_15	Armatimonadota-sp-002	ArmatimonadotaOTU3like
lysine	gcdH	0	0	Ga0308413_011767_927_2540	0	Ga0308413_012304_2_952	t10cd_15	Armatimonadota-sp-002	ArmatimonadotaOTU3like
lysine	glaH	0					t10cd_15	Armatimonadota-sp-002	ArmatimonadotaOTU3like
lysine	hglS	1					t10cd_15	Armatimonadota-sp-002	ArmatimonadotaOTU3like
lysine	hisM	0					t10cd_15	Armatimonadota-sp-002	ArmatimonadotaOTU3like
lysine	hisP	0	0	Ga0308413_001753_339_1052	0	Ga0308413_008407_863_1579	t10cd_15	Armatimonadota-sp-002	ArmatimonadotaOTU3like
lysine	hisQ	0					t10cd_15	Armatimonadota-sp-002	ArmatimonadotaOTU3like
lysine	kal	0					t10cd_15	Armatimonadota-sp-002	ArmatimonadotaOTU3like
lysine	kamA	0					t10cd_15	Armatimonadota-sp-002	ArmatimonadotaOTU3like
lysine	kamD	0					t10cd_15	Armatimonadota-sp-002	ArmatimonadotaOTU3like
lysine	kamE	0					t10cd_15	Armatimonadota-sp-002	ArmatimonadotaOTU3like
lysine	kce	0					t10cd_15	Armatimonadota-sp-002	ArmatimonadotaOTU3like
lysine	kdd	0					t10cd_15	Armatimonadota-sp-002	ArmatimonadotaOTU3like
lysine	lat	1	0	Ga0308413_009660_160_1434			t10cd_15	Armatimonadota-sp-002	ArmatimonadotaOTU3like
lysine	lhgD	0					t10cd_15	Armatimonadota-sp-002	ArmatimonadotaOTU3like
lysine	lysDH	0					t10cd_15	Armatimonadota-sp-002	ArmatimonadotaOTU3like
lysine	lysL	0					t10cd_15	Armatimonadota-sp-002	ArmatimonadotaOTU3like
lysine	lysN	1	1	Ga0308413_013394_607_1833	1	Ga0308413_007546_2306_3511	t10cd_15	Armatimonadota-sp-002	ArmatimonadotaOTU3like
lysine	lysP	1					t10cd_15	Armatimonadota-sp-002	ArmatimonadotaOTU3like
lysine	patA	0	2	Ga0308413_009660_160_1434			t10cd_15	Armatimonadota-sp-002	ArmatimonadotaOTU3like
lysine	patD	0	0	Ga0308413_008551_2016_3446			t10cd_15	Armatimonadota-sp-002	ArmatimonadotaOTU3like
lysine	ydiJ	1	0	Ga0308413_009557_1963_3405			t10cd_15	Armatimonadota-sp-002	ArmatimonadotaOTU3like
maltose	MAL11	0					t10cd_15	Armatimonadota-sp-002	ArmatimonadotaOTU3like
maltose	MFS-glucose	0					t10cd_15	Armatimonadota-sp-002	ArmatimonadotaOTU3like
maltose	PAST-A	0					t10cd_15	Armatimonadota-sp-002	ArmatimonadotaOTU3like
maltose	SSS-glucose	0					t10cd_15	Armatimonadota-sp-002	ArmatimonadotaOTU3like
maltose	SUC2	0					t10cd_15	Armatimonadota-sp-002	ArmatimonadotaOTU3like
maltose	SUT1	0					t10cd_15	Armatimonadota-sp-002	ArmatimonadotaOTU3like
maltose	SWEET1	0					t10cd_15	Armatimonadota-sp-002	ArmatimonadotaOTU3like
maltose	SemiSWEET	0					t10cd_15	Armatimonadota-sp-002	ArmatimonadotaOTU3like
maltose	aglE	0					t10cd_15	Armatimonadota-sp-002	ArmatimonadotaOTU3like
maltose	aglE'	0					t10cd_15	Armatimonadota-sp-002	ArmatimonadotaOTU3like
maltose	aglF	0					t10cd_15	Armatimonadota-sp-002	ArmatimonadotaOTU3like
maltose	aglF'	0					t10cd_15	Armatimonadota-sp-002	ArmatimonadotaOTU3like
maltose	aglG	0					t10cd_15	Armatimonadota-sp-002	ArmatimonadotaOTU3like
maltose	aglG'	0					t10cd_15	Armatimonadota-sp-002	ArmatimonadotaOTU3like
maltose	aglK	0	0	Ga0308413_001753_339_1052	0	Ga0308413_008407_863_1579	t10cd_15	Armatimonadota-sp-002	ArmatimonadotaOTU3like
maltose	aglK'	0	0	Ga0308413_001753_339_1052	0	Ga0308413_008407_863_1579	t10cd_15	Armatimonadota-sp-002	ArmatimonadotaOTU3like
maltose	bglF	0					t10cd_15	Armatimonadota-sp-002	ArmatimonadotaOTU3like
maltose	crr	0					t10cd_15	Armatimonadota-sp-002	ArmatimonadotaOTU3like
maltose	cscB	0					t10cd_15	Armatimonadota-sp-002	ArmatimonadotaOTU3like
maltose	eda	0	0	Ga0308413_013133_558_1430	0	Ga0308413_006160_1563_2456	t10cd_15	Armatimonadota-sp-002	ArmatimonadotaOTU3like
maltose	edd	0					t10cd_15	Armatimonadota-sp-002	ArmatimonadotaOTU3like
maltose	gadh1	0					t10cd_15	Armatimonadota-sp-002	ArmatimonadotaOTU3like
maltose	gadh2	0					t10cd_15	Armatimonadota-sp-002	ArmatimonadotaOTU3like
maltose	gadh3	0					t10cd_15	Armatimonadota-sp-002	ArmatimonadotaOTU3like
maltose	gdh	0					t10cd_15	Armatimonadota-sp-002	ArmatimonadotaOTU3like
maltose	glcS	0					t10cd_15	Armatimonadota-sp-002	ArmatimonadotaOTU3like
maltose	glcT	0					t10cd_15	Armatimonadota-sp-002	ArmatimonadotaOTU3like
maltose	glcU	0					t10cd_15	Armatimonadota-sp-002	ArmatimonadotaOTU3like
maltose	glcU'	0					t10cd_15	Armatimonadota-sp-002	ArmatimonadotaOTU3like
maltose	glcV	0	0	Ga0308413_003994_5434_6366	0	Ga0308413_001753_339_1052	t10cd_15	Armatimonadota-sp-002	ArmatimonadotaOTU3like
maltose	glk	0	1	Ga0308413_008884_244_1257	1	Ga0308413_004911_2465_3373	t10cd_15	Armatimonadota-sp-002	ArmatimonadotaOTU3like
maltose	gnl	0					t10cd_15	Armatimonadota-sp-002	ArmatimonadotaOTU3like
maltose	gtsA	0					t10cd_15	Armatimonadota-sp-002	ArmatimonadotaOTU3like
maltose	gtsB	0					t10cd_15	Armatimonadota-sp-002	ArmatimonadotaOTU3like
maltose	gtsC	0	0	Ga0308413_003223_3149_3934			t10cd_15	Armatimonadota-sp-002	ArmatimonadotaOTU3like
maltose	gtsD	0	0	Ga0308413_001753_339_1052	0	Ga0308413_008241_2354_3091	t10cd_15	Armatimonadota-sp-002	ArmatimonadotaOTU3like
maltose	kguD	0	0	Ga0308413_012304_1010_2587	0	Ga0308413_003942_3443_4408	t10cd_15	Armatimonadota-sp-002	ArmatimonadotaOTU3like
maltose	kguK	0					t10cd_15	Armatimonadota-sp-002	ArmatimonadotaOTU3like
maltose	kguT	0					t10cd_15	Armatimonadota-sp-002	ArmatimonadotaOTU3like
maltose	malA	0					t10cd_15	Armatimonadota-sp-002	ArmatimonadotaOTU3like
maltose	malAP	0					t10cd_15	Armatimonadota-sp-002	ArmatimonadotaOTU3like
maltose	malE	0					t10cd_15	Armatimonadota-sp-002	ArmatimonadotaOTU3like
maltose	malE1	0					t10cd_15	Armatimonadota-sp-002	ArmatimonadotaOTU3like
maltose	malEF_Bb	0					t10cd_15	Armatimonadota-sp-002	ArmatimonadotaOTU3like
maltose	malEIIA	0					t10cd_15	Armatimonadota-sp-002	ArmatimonadotaOTU3like
maltose	malEIICB	0					t10cd_15	Armatimonadota-sp-002	ArmatimonadotaOTU3like
maltose	malEIICBA	0					t10cd_15	Armatimonadota-sp-002	ArmatimonadotaOTU3like
maltose	malE_Aa	0					t10cd_15	Armatimonadota-sp-002	ArmatimonadotaOTU3like
maltose	malE_Ss	0					t10cd_15	Armatimonadota-sp-002	ArmatimonadotaOTU3like
maltose	malF	0					t10cd_15	Armatimonadota-sp-002	ArmatimonadotaOTU3like
maltose	malF1	0					t10cd_15	Armatimonadota-sp-002	ArmatimonadotaOTU3like
maltose	malF_Aa	0					t10cd_15	Armatimonadota-sp-002	ArmatimonadotaOTU3like
maltose	malF_Sm	0					t10cd_15	Armatimonadota-sp-002	ArmatimonadotaOTU3like
maltose	malF_Ss	0					t10cd_15	Armatimonadota-sp-002	ArmatimonadotaOTU3like
maltose	malG	0	0	Ga0308413_008407_1_654			t10cd_15	Armatimonadota-sp-002	ArmatimonadotaOTU3like
maltose	malG1	0					t10cd_15	Armatimonadota-sp-002	ArmatimonadotaOTU3like
maltose	malG_Aa	0					t10cd_15	Armatimonadota-sp-002	ArmatimonadotaOTU3like
maltose	malG_Bb	0	0	Ga0308413_003223_3149_3934	0	Ga0308413_008407_1_654	t10cd_15	Armatimonadota-sp-002	ArmatimonadotaOTU3like
maltose	malG_Sm	0					t10cd_15	Armatimonadota-sp-002	ArmatimonadotaOTU3like
maltose	malG_Ss	0					t10cd_15	Armatimonadota-sp-002	ArmatimonadotaOTU3like
maltose	malI	0					t10cd_15	Armatimonadota-sp-002	ArmatimonadotaOTU3like
maltose	malK	0	0	Ga0308413_001753_339_1052	0	Ga0308413_008407_863_1579	t10cd_15	Armatimonadota-sp-002	ArmatimonadotaOTU3like
maltose	malK1	0	0	Ga0308413_001753_339_1052	0	Ga0308413_001110_10702_11454	t10cd_15	Armatimonadota-sp-002	ArmatimonadotaOTU3like
maltose	malK_Aa	0	0	Ga0308413_008407_863_1579			t10cd_15	Armatimonadota-sp-002	ArmatimonadotaOTU3like
maltose	malK_Bb	0	0	Ga0308413_008407_863_1579			t10cd_15	Armatimonadota-sp-002	ArmatimonadotaOTU3like
maltose	malK_Sm	0	0	Ga0308413_001753_339_1052			t10cd_15	Armatimonadota-sp-002	ArmatimonadotaOTU3like
maltose	malK_Ss	0					t10cd_15	Armatimonadota-sp-002	ArmatimonadotaOTU3like
maltose	malP	0					t10cd_15	Armatimonadota-sp-002	ArmatimonadotaOTU3like
maltose	malX_Sm	0					t10cd_15	Armatimonadota-sp-002	ArmatimonadotaOTU3like
maltose	manX	0					t10cd_15	Armatimonadota-sp-002	ArmatimonadotaOTU3like
maltose	manY	0					t10cd_15	Armatimonadota-sp-002	ArmatimonadotaOTU3like
maltose	manZ	0					t10cd_15	Armatimonadota-sp-002	ArmatimonadotaOTU3like
maltose	mapP	0					t10cd_15	Armatimonadota-sp-002	ArmatimonadotaOTU3like
maltose	mglA	0	0	Ga0308413_013057_3_845	0	Ga0308413_001753_339_1052	t10cd_15	Armatimonadota-sp-002	ArmatimonadotaOTU3like
maltose	mglB	0					t10cd_15	Armatimonadota-sp-002	ArmatimonadotaOTU3like
maltose	mglC	0					t10cd_15	Armatimonadota-sp-002	ArmatimonadotaOTU3like
maltose	musE	0					t10cd_15	Armatimonadota-sp-002	ArmatimonadotaOTU3like
maltose	musF	0					t10cd_15	Armatimonadota-sp-002	ArmatimonadotaOTU3like
maltose	musG	0					t10cd_15	Armatimonadota-sp-002	ArmatimonadotaOTU3like
maltose	musI	0					t10cd_15	Armatimonadota-sp-002	ArmatimonadotaOTU3like
maltose	musK	0	0	Ga0308413_001753_339_1052	0	Ga0308413_008407_863_1579	t10cd_15	Armatimonadota-sp-002	ArmatimonadotaOTU3like
maltose	pgmB	0					t10cd_15	Armatimonadota-sp-002	ArmatimonadotaOTU3like
maltose	ptsG	0					t10cd_15	Armatimonadota-sp-002	ArmatimonadotaOTU3like
maltose	ptsG-crr	1					t10cd_15	Armatimonadota-sp-002	ArmatimonadotaOTU3like
maltose	susB	1					t10cd_15	Armatimonadota-sp-002	ArmatimonadotaOTU3like
maltose	thuE	0					t10cd_15	Armatimonadota-sp-002	ArmatimonadotaOTU3like
maltose	thuF	0					t10cd_15	Armatimonadota-sp-002	ArmatimonadotaOTU3like
maltose	thuG	0	0	Ga0308413_008407_1_654			t10cd_15	Armatimonadota-sp-002	ArmatimonadotaOTU3like
maltose	thuK	0	0	Ga0308413_001753_339_1052	0	Ga0308413_008407_863_1579	t10cd_15	Armatimonadota-sp-002	ArmatimonadotaOTU3like
mannitol	PLT5	0					t10cd_15	Armatimonadota-sp-002	ArmatimonadotaOTU3like
mannitol	cmtA	0					t10cd_15	Armatimonadota-sp-002	ArmatimonadotaOTU3like
mannitol	cmtB	0					t10cd_15	Armatimonadota-sp-002	ArmatimonadotaOTU3like
mannitol	gutA	0					t10cd_15	Armatimonadota-sp-002	ArmatimonadotaOTU3like
mannitol	gutB	0					t10cd_15	Armatimonadota-sp-002	ArmatimonadotaOTU3like
mannitol	gutE	0					t10cd_15	Armatimonadota-sp-002	ArmatimonadotaOTU3like
mannitol	mak	0					t10cd_15	Armatimonadota-sp-002	ArmatimonadotaOTU3like
mannitol	manA	0	1	Ga0308413_008920_2894_3973	0	Ga0308413_000975_10984_12348	t10cd_15	Armatimonadota-sp-002	ArmatimonadotaOTU3like
mannitol	mt1d	0					t10cd_15	Armatimonadota-sp-002	ArmatimonadotaOTU3like
mannitol	mt2d	0	0	Ga0308413_013076_877_1908	0	Ga0308413_009254_82_834	t10cd_15	Armatimonadota-sp-002	ArmatimonadotaOTU3like
mannitol	mtlA	1					t10cd_15	Armatimonadota-sp-002	ArmatimonadotaOTU3like
mannitol	mtlD	1	1	Ga0308413_013534_2158_3087			t10cd_15	Armatimonadota-sp-002	ArmatimonadotaOTU3like
mannitol	mtlE	0					t10cd_15	Armatimonadota-sp-002	ArmatimonadotaOTU3like
mannitol	mtlF	0					t10cd_15	Armatimonadota-sp-002	ArmatimonadotaOTU3like
mannitol	mtlG	0	0	Ga0308413_008407_1_654			t10cd_15	Armatimonadota-sp-002	ArmatimonadotaOTU3like
mannitol	mtlK	0	0	Ga0308413_001753_339_1052	0	Ga0308413_008407_863_1579	t10cd_15	Armatimonadota-sp-002	ArmatimonadotaOTU3like
mannitol	scrK	0					t10cd_15	Armatimonadota-sp-002	ArmatimonadotaOTU3like
mannose	HSERO_RS03635	0					t10cd_15	Armatimonadota-sp-002	ArmatimonadotaOTU3like
mannose	HSERO_RS03640	0					t10cd_15	Armatimonadota-sp-002	ArmatimonadotaOTU3like
mannose	HSERO_RS03645	0					t10cd_15	Armatimonadota-sp-002	ArmatimonadotaOTU3like
mannose	MST1	0					t10cd_15	Armatimonadota-sp-002	ArmatimonadotaOTU3like
mannose	STP6	0					t10cd_15	Armatimonadota-sp-002	ArmatimonadotaOTU3like
mannose	TM1746	0					t10cd_15	Armatimonadota-sp-002	ArmatimonadotaOTU3like
mannose	TM1747	0					t10cd_15	Armatimonadota-sp-002	ArmatimonadotaOTU3like
mannose	TM1748	0					t10cd_15	Armatimonadota-sp-002	ArmatimonadotaOTU3like
mannose	TM1749	0	0	Ga0308413_008407_863_1579	0	Ga0308413_001753_339_1052	t10cd_15	Armatimonadota-sp-002	ArmatimonadotaOTU3like
mannose	TM1750	0	0	Ga0308413_001753_339_1052			t10cd_15	Armatimonadota-sp-002	ArmatimonadotaOTU3like
mannose	TT_C0211	0	0	Ga0308413_001753_339_1052	0	Ga0308413_001110_10702_11454	t10cd_15	Armatimonadota-sp-002	ArmatimonadotaOTU3like
mannose	TT_C0326	0	0	Ga0308413_003223_3149_3934			t10cd_15	Armatimonadota-sp-002	ArmatimonadotaOTU3like
mannose	TT_C0327	0					t10cd_15	Armatimonadota-sp-002	ArmatimonadotaOTU3like
mannose	TT_C0328	0					t10cd_15	Armatimonadota-sp-002	ArmatimonadotaOTU3like
mannose	frcA	0	0	Ga0308413_013057_3_845			t10cd_15	Armatimonadota-sp-002	ArmatimonadotaOTU3like
mannose	frcB	0					t10cd_15	Armatimonadota-sp-002	ArmatimonadotaOTU3like
mannose	frcC	0					t10cd_15	Armatimonadota-sp-002	ArmatimonadotaOTU3like
mannose	glcP	0					t10cd_15	Armatimonadota-sp-002	ArmatimonadotaOTU3like
mannose	glcS	0					t10cd_15	Armatimonadota-sp-002	ArmatimonadotaOTU3like
mannose	glcT	0					t10cd_15	Armatimonadota-sp-002	ArmatimonadotaOTU3like
mannose	glcU	0					t10cd_15	Armatimonadota-sp-002	ArmatimonadotaOTU3like
mannose	glcV	0	0	Ga0308413_003994_5434_6366	0	Ga0308413_001753_339_1052	t10cd_15	Armatimonadota-sp-002	ArmatimonadotaOTU3like
mannose	gluP	0					t10cd_15	Armatimonadota-sp-002	ArmatimonadotaOTU3like
mannose	man-isomerase	0					t10cd_15	Armatimonadota-sp-002	ArmatimonadotaOTU3like
mannose	manA	1	1	Ga0308413_008920_2894_3973	0	Ga0308413_000975_10984_12348	t10cd_15	Armatimonadota-sp-002	ArmatimonadotaOTU3like
mannose	manMFS	0					t10cd_15	Armatimonadota-sp-002	ArmatimonadotaOTU3like
mannose	manP	1					t10cd_15	Armatimonadota-sp-002	ArmatimonadotaOTU3like
mannose	manX	0					t10cd_15	Armatimonadota-sp-002	ArmatimonadotaOTU3like
mannose	manY	0					t10cd_15	Armatimonadota-sp-002	ArmatimonadotaOTU3like
mannose	manZ	0					t10cd_15	Armatimonadota-sp-002	ArmatimonadotaOTU3like
mannose	mannokinase	0	0	Ga0308413_008884_244_1257			t10cd_15	Armatimonadota-sp-002	ArmatimonadotaOTU3like
mannose	scrK	0					t10cd_15	Armatimonadota-sp-002	ArmatimonadotaOTU3like
myoinositol	HMIT	0					t10cd_15	Armatimonadota-sp-002	ArmatimonadotaOTU3like
myoinositol	PGA1_c07300	0					t10cd_15	Armatimonadota-sp-002	ArmatimonadotaOTU3like
myoinositol	PGA1_c07310	0					t10cd_15	Armatimonadota-sp-002	ArmatimonadotaOTU3like
myoinositol	PGA1_c07320	0	0	Ga0308413_013057_3_845			t10cd_15	Armatimonadota-sp-002	ArmatimonadotaOTU3like
myoinositol	PS417_11885	0					t10cd_15	Armatimonadota-sp-002	ArmatimonadotaOTU3like
myoinositol	PS417_11890	0	0	Ga0308413_013057_3_845			t10cd_15	Armatimonadota-sp-002	ArmatimonadotaOTU3like
myoinositol	PS417_11895	0					t10cd_15	Armatimonadota-sp-002	ArmatimonadotaOTU3like
myoinositol	SMIT1	0					t10cd_15	Armatimonadota-sp-002	ArmatimonadotaOTU3like
myoinositol	eda	0	0	Ga0308413_013133_558_1430	0	Ga0308413_006160_1563_2456	t10cd_15	Armatimonadota-sp-002	ArmatimonadotaOTU3like
myoinositol	iatA	0					t10cd_15	Armatimonadota-sp-002	ArmatimonadotaOTU3like
myoinositol	iatP	0					t10cd_15	Armatimonadota-sp-002	ArmatimonadotaOTU3like
myoinositol	ibpA	0					t10cd_15	Armatimonadota-sp-002	ArmatimonadotaOTU3like
myoinositol	iolB	1					t10cd_15	Armatimonadota-sp-002	ArmatimonadotaOTU3like
myoinositol	iolC	1					t10cd_15	Armatimonadota-sp-002	ArmatimonadotaOTU3like
myoinositol	iolD	1					t10cd_15	Armatimonadota-sp-002	ArmatimonadotaOTU3like
myoinositol	iolE	1					t10cd_15	Armatimonadota-sp-002	ArmatimonadotaOTU3like
myoinositol	iolF	0					t10cd_15	Armatimonadota-sp-002	ArmatimonadotaOTU3like
myoinositol	iolG	1	0	Ga0308413_001753_1176_2264	0	Ga0308413_003942_2181_3410	t10cd_15	Armatimonadota-sp-002	ArmatimonadotaOTU3like
myoinositol	iolJ	1					t10cd_15	Armatimonadota-sp-002	ArmatimonadotaOTU3like
myoinositol	iolM	0	0	Ga0308413_013076_877_1908			t10cd_15	Armatimonadota-sp-002	ArmatimonadotaOTU3like
myoinositol	iolN	0					t10cd_15	Armatimonadota-sp-002	ArmatimonadotaOTU3like
myoinositol	iolO	0					t10cd_15	Armatimonadota-sp-002	ArmatimonadotaOTU3like
myoinositol	iolT	1					t10cd_15	Armatimonadota-sp-002	ArmatimonadotaOTU3like
myoinositol	kdgK	0					t10cd_15	Armatimonadota-sp-002	ArmatimonadotaOTU3like
myoinositol	mmsA	1					t10cd_15	Armatimonadota-sp-002	ArmatimonadotaOTU3like
myoinositol	tpi	1	0	Ga0308413_004840_347_1519			t10cd_15	Armatimonadota-sp-002	ArmatimonadotaOTU3like
myoinositol	uxaE	0					t10cd_15	Armatimonadota-sp-002	ArmatimonadotaOTU3like
myoinositol	uxuA	0					t10cd_15	Armatimonadota-sp-002	ArmatimonadotaOTU3like
myoinositol	uxuB	0					t10cd_15	Armatimonadota-sp-002	ArmatimonadotaOTU3like
phenylacetate	Ch1CoA	0	0	Ga0308413_011767_927_2540	0	Ga0308413_012304_2_952	t10cd_15	Armatimonadota-sp-002	ArmatimonadotaOTU3like
phenylacetate	H281DRAFT_04042	0					t10cd_15	Armatimonadota-sp-002	ArmatimonadotaOTU3like
phenylacetate	atoB	0	2	Ga0308413_011666_1471_2646			t10cd_15	Armatimonadota-sp-002	ArmatimonadotaOTU3like
phenylacetate	badH	0	0	Ga0308413_009254_82_834			t10cd_15	Armatimonadota-sp-002	ArmatimonadotaOTU3like
phenylacetate	badI	0					t10cd_15	Armatimonadota-sp-002	ArmatimonadotaOTU3like
phenylacetate	badK	0					t10cd_15	Armatimonadota-sp-002	ArmatimonadotaOTU3like
phenylacetate	bamB	0					t10cd_15	Armatimonadota-sp-002	ArmatimonadotaOTU3like
phenylacetate	bamC	0					t10cd_15	Armatimonadota-sp-002	ArmatimonadotaOTU3like
phenylacetate	bamD	0					t10cd_15	Armatimonadota-sp-002	ArmatimonadotaOTU3like
phenylacetate	bamE	0					t10cd_15	Armatimonadota-sp-002	ArmatimonadotaOTU3like
phenylacetate	bamF	0					t10cd_15	Armatimonadota-sp-002	ArmatimonadotaOTU3like
phenylacetate	bamG	0					t10cd_15	Armatimonadota-sp-002	ArmatimonadotaOTU3like
phenylacetate	bamH	0					t10cd_15	Armatimonadota-sp-002	ArmatimonadotaOTU3like
phenylacetate	bamI	0					t10cd_15	Armatimonadota-sp-002	ArmatimonadotaOTU3like
phenylacetate	bcrA	0					t10cd_15	Armatimonadota-sp-002	ArmatimonadotaOTU3like
phenylacetate	bcrB	0					t10cd_15	Armatimonadota-sp-002	ArmatimonadotaOTU3like
phenylacetate	bcrC	0					t10cd_15	Armatimonadota-sp-002	ArmatimonadotaOTU3like
phenylacetate	bcrD	0					t10cd_15	Armatimonadota-sp-002	ArmatimonadotaOTU3like
phenylacetate	boxA	0					t10cd_15	Armatimonadota-sp-002	ArmatimonadotaOTU3like
phenylacetate	boxB	0					t10cd_15	Armatimonadota-sp-002	ArmatimonadotaOTU3like
phenylacetate	boxC	0					t10cd_15	Armatimonadota-sp-002	ArmatimonadotaOTU3like
phenylacetate	boxD	0					t10cd_15	Armatimonadota-sp-002	ArmatimonadotaOTU3like
phenylacetate	dch	0					t10cd_15	Armatimonadota-sp-002	ArmatimonadotaOTU3like
phenylacetate	ech	0	0	Ga0308413_013421_474_2747			t10cd_15	Armatimonadota-sp-002	ArmatimonadotaOTU3like
phenylacetate	fadB	0	1	Ga0308413_013421_474_2747	0	Ga0308413_009254_82_834	t10cd_15	Armatimonadota-sp-002	ArmatimonadotaOTU3like
phenylacetate	gcdH	0	0	Ga0308413_011767_927_2540	0	Ga0308413_012304_2_952	t10cd_15	Armatimonadota-sp-002	ArmatimonadotaOTU3like
phenylacetate	had	0					t10cd_15	Armatimonadota-sp-002	ArmatimonadotaOTU3like
phenylacetate	oah	0					t10cd_15	Armatimonadota-sp-002	ArmatimonadotaOTU3like
phenylacetate	paaA	1					t10cd_15	Armatimonadota-sp-002	ArmatimonadotaOTU3like
phenylacetate	paaB	1					t10cd_15	Armatimonadota-sp-002	ArmatimonadotaOTU3like
phenylacetate	paaC	1					t10cd_15	Armatimonadota-sp-002	ArmatimonadotaOTU3like
phenylacetate	paaE	1					t10cd_15	Armatimonadota-sp-002	ArmatimonadotaOTU3like
phenylacetate	paaF	1	0	Ga0308413_013421_474_2747			t10cd_15	Armatimonadota-sp-002	ArmatimonadotaOTU3like
phenylacetate	paaG	1					t10cd_15	Armatimonadota-sp-002	ArmatimonadotaOTU3like
phenylacetate	paaH	1	1	Ga0308413_013421_474_2747	0	Ga0308413_009254_82_834	t10cd_15	Armatimonadota-sp-002	ArmatimonadotaOTU3like
phenylacetate	paaJ1	1	1	Ga0308413_011666_1471_2646			t10cd_15	Armatimonadota-sp-002	ArmatimonadotaOTU3like
phenylacetate	paaJ2	1	1	Ga0308413_011666_1471_2646			t10cd_15	Armatimonadota-sp-002	ArmatimonadotaOTU3like
phenylacetate	paaK	1	1	Ga0308413_004291_1638_3203	1	Ga0308413_006424_3112_4683	t10cd_15	Armatimonadota-sp-002	ArmatimonadotaOTU3like
phenylacetate	paaT	1					t10cd_15	Armatimonadota-sp-002	ArmatimonadotaOTU3like
phenylacetate	paaZ1	1					t10cd_15	Armatimonadota-sp-002	ArmatimonadotaOTU3like
phenylacetate	paaZ2	1					t10cd_15	Armatimonadota-sp-002	ArmatimonadotaOTU3like
phenylacetate	padB	0					t10cd_15	Armatimonadota-sp-002	ArmatimonadotaOTU3like
phenylacetate	padC	0					t10cd_15	Armatimonadota-sp-002	ArmatimonadotaOTU3like
phenylacetate	padD	0					t10cd_15	Armatimonadota-sp-002	ArmatimonadotaOTU3like
phenylacetate	padE	0					t10cd_15	Armatimonadota-sp-002	ArmatimonadotaOTU3like
phenylacetate	padF	0					t10cd_15	Armatimonadota-sp-002	ArmatimonadotaOTU3like
phenylacetate	padG	0					t10cd_15	Armatimonadota-sp-002	ArmatimonadotaOTU3like
phenylacetate	padH	0					t10cd_15	Armatimonadota-sp-002	ArmatimonadotaOTU3like
phenylacetate	padI	0					t10cd_15	Armatimonadota-sp-002	ArmatimonadotaOTU3like
phenylacetate	pimB	0	1	Ga0308413_011666_1471_2646			t10cd_15	Armatimonadota-sp-002	ArmatimonadotaOTU3like
phenylacetate	pimC	0					t10cd_15	Armatimonadota-sp-002	ArmatimonadotaOTU3like
phenylacetate	pimD	0					t10cd_15	Armatimonadota-sp-002	ArmatimonadotaOTU3like
phenylacetate	pimF	0					t10cd_15	Armatimonadota-sp-002	ArmatimonadotaOTU3like
phenylacetate	ppa	0					t10cd_15	Armatimonadota-sp-002	ArmatimonadotaOTU3like
phenylalanine	ARO10	0					t10cd_15	Armatimonadota-sp-002	ArmatimonadotaOTU3like
phenylalanine	ARO8	0	2	Ga0308413_007546_2306_3511	2	Ga0308413_013394_607_1833	t10cd_15	Armatimonadota-sp-002	ArmatimonadotaOTU3like
phenylalanine	Ch1CoA	0	0	Ga0308413_011767_927_2540	0	Ga0308413_012304_2_952	t10cd_15	Armatimonadota-sp-002	ArmatimonadotaOTU3like
phenylalanine	HPD	1	2	Ga0308413_003068_6001_7086			t10cd_15	Armatimonadota-sp-002	ArmatimonadotaOTU3like
phenylalanine	PAH	1					t10cd_15	Armatimonadota-sp-002	ArmatimonadotaOTU3like
phenylalanine	PCBD	1					t10cd_15	Armatimonadota-sp-002	ArmatimonadotaOTU3like
phenylalanine	PPDCalpha	0	0	Ga0308413_009956_2937_3833			t10cd_15	Armatimonadota-sp-002	ArmatimonadotaOTU3like
phenylalanine	PPDCbeta	0					t10cd_15	Armatimonadota-sp-002	ArmatimonadotaOTU3like
phenylalanine	QDPR	1					t10cd_15	Armatimonadota-sp-002	ArmatimonadotaOTU3like
phenylalanine	aacS	1	0	Ga0308413_004291_1638_3203	0	Ga0308413_006424_3112_4683	t10cd_15	Armatimonadota-sp-002	ArmatimonadotaOTU3like
phenylalanine	aroP	1					t10cd_15	Armatimonadota-sp-002	ArmatimonadotaOTU3like
phenylalanine	atoA	0					t10cd_15	Armatimonadota-sp-002	ArmatimonadotaOTU3like
phenylalanine	atoB	1	2	Ga0308413_011666_1471_2646			t10cd_15	Armatimonadota-sp-002	ArmatimonadotaOTU3like
phenylalanine	atoD	0					t10cd_15	Armatimonadota-sp-002	ArmatimonadotaOTU3like
phenylalanine	badH	0	0	Ga0308413_009254_82_834			t10cd_15	Armatimonadota-sp-002	ArmatimonadotaOTU3like
phenylalanine	badI	0					t10cd_15	Armatimonadota-sp-002	ArmatimonadotaOTU3like
phenylalanine	badK	0					t10cd_15	Armatimonadota-sp-002	ArmatimonadotaOTU3like
phenylalanine	bamB	0					t10cd_15	Armatimonadota-sp-002	ArmatimonadotaOTU3like
phenylalanine	bamC	0					t10cd_15	Armatimonadota-sp-002	ArmatimonadotaOTU3like
phenylalanine	bamD	0					t10cd_15	Armatimonadota-sp-002	ArmatimonadotaOTU3like
phenylalanine	bamE	0					t10cd_15	Armatimonadota-sp-002	ArmatimonadotaOTU3like
phenylalanine	bamF	0					t10cd_15	Armatimonadota-sp-002	ArmatimonadotaOTU3like
phenylalanine	bamG	0					t10cd_15	Armatimonadota-sp-002	ArmatimonadotaOTU3like
phenylalanine	bamH	0					t10cd_15	Armatimonadota-sp-002	ArmatimonadotaOTU3like
phenylalanine	bamI	0					t10cd_15	Armatimonadota-sp-002	ArmatimonadotaOTU3like
phenylalanine	bcrA	0					t10cd_15	Armatimonadota-sp-002	ArmatimonadotaOTU3like
phenylalanine	bcrB	0					t10cd_15	Armatimonadota-sp-002	ArmatimonadotaOTU3like
phenylalanine	bcrC	0					t10cd_15	Armatimonadota-sp-002	ArmatimonadotaOTU3like
phenylalanine	bcrD	0					t10cd_15	Armatimonadota-sp-002	ArmatimonadotaOTU3like
phenylalanine	boxA	0					t10cd_15	Armatimonadota-sp-002	ArmatimonadotaOTU3like
phenylalanine	boxB	0					t10cd_15	Armatimonadota-sp-002	ArmatimonadotaOTU3like
phenylalanine	boxC	0					t10cd_15	Armatimonadota-sp-002	ArmatimonadotaOTU3like
phenylalanine	boxD	0					t10cd_15	Armatimonadota-sp-002	ArmatimonadotaOTU3like
phenylalanine	dch	0					t10cd_15	Armatimonadota-sp-002	ArmatimonadotaOTU3like
phenylalanine	ech	0	0	Ga0308413_013421_474_2747			t10cd_15	Armatimonadota-sp-002	ArmatimonadotaOTU3like
phenylalanine	fadB	0	1	Ga0308413_013421_474_2747	0	Ga0308413_009254_82_834	t10cd_15	Armatimonadota-sp-002	ArmatimonadotaOTU3like
phenylalanine	fahA	1					t10cd_15	Armatimonadota-sp-002	ArmatimonadotaOTU3like
phenylalanine	gcdH	0	0	Ga0308413_011767_927_2540	0	Ga0308413_012304_2_952	t10cd_15	Armatimonadota-sp-002	ArmatimonadotaOTU3like
phenylalanine	had	0					t10cd_15	Armatimonadota-sp-002	ArmatimonadotaOTU3like
phenylalanine	hmgA	1	2	Ga0308413_013394_1907_3088	2	Ga0308413_007064_3838_4866	t10cd_15	Armatimonadota-sp-002	ArmatimonadotaOTU3like
phenylalanine	iorA	0					t10cd_15	Armatimonadota-sp-002	ArmatimonadotaOTU3like
phenylalanine	iorAB	0					t10cd_15	Armatimonadota-sp-002	ArmatimonadotaOTU3like
phenylalanine	iorB	0					t10cd_15	Armatimonadota-sp-002	ArmatimonadotaOTU3like
phenylalanine	livF	0	0	Ga0308413_001753_339_1052	0	Ga0308413_001302_1802_2731	t10cd_15	Armatimonadota-sp-002	ArmatimonadotaOTU3like
phenylalanine	livG	0	0	Ga0308413_003994_5434_6366	0	Ga0308413_013057_3_845	t10cd_15	Armatimonadota-sp-002	ArmatimonadotaOTU3like
phenylalanine	livH	0					t10cd_15	Armatimonadota-sp-002	ArmatimonadotaOTU3like
phenylalanine	livJ	0					t10cd_15	Armatimonadota-sp-002	ArmatimonadotaOTU3like
phenylalanine	livM	0					t10cd_15	Armatimonadota-sp-002	ArmatimonadotaOTU3like
phenylalanine	maiA	1					t10cd_15	Armatimonadota-sp-002	ArmatimonadotaOTU3like
phenylalanine	oah	0					t10cd_15	Armatimonadota-sp-002	ArmatimonadotaOTU3like
phenylalanine	paaA	0					t10cd_15	Armatimonadota-sp-002	ArmatimonadotaOTU3like
phenylalanine	paaB	0					t10cd_15	Armatimonadota-sp-002	ArmatimonadotaOTU3like
phenylalanine	paaC	0					t10cd_15	Armatimonadota-sp-002	ArmatimonadotaOTU3like
phenylalanine	paaE	0					t10cd_15	Armatimonadota-sp-002	ArmatimonadotaOTU3like
phenylalanine	paaF	0	0	Ga0308413_013421_474_2747			t10cd_15	Armatimonadota-sp-002	ArmatimonadotaOTU3like
phenylalanine	paaG	0					t10cd_15	Armatimonadota-sp-002	ArmatimonadotaOTU3like
phenylalanine	paaH	0	1	Ga0308413_013421_474_2747	0	Ga0308413_009254_82_834	t10cd_15	Armatimonadota-sp-002	ArmatimonadotaOTU3like
phenylalanine	paaJ1	0	1	Ga0308413_011666_1471_2646			t10cd_15	Armatimonadota-sp-002	ArmatimonadotaOTU3like
phenylalanine	paaJ2	0	1	Ga0308413_011666_1471_2646			t10cd_15	Armatimonadota-sp-002	ArmatimonadotaOTU3like
phenylalanine	paaK	0	1	Ga0308413_004291_1638_3203	1	Ga0308413_006424_3112_4683	t10cd_15	Armatimonadota-sp-002	ArmatimonadotaOTU3like
phenylalanine	paaZ1	0					t10cd_15	Armatimonadota-sp-002	ArmatimonadotaOTU3like
phenylalanine	paaZ2	0					t10cd_15	Armatimonadota-sp-002	ArmatimonadotaOTU3like
phenylalanine	pad-dh	0	0	Ga0308413_008551_2016_3446			t10cd_15	Armatimonadota-sp-002	ArmatimonadotaOTU3like
phenylalanine	padB	0					t10cd_15	Armatimonadota-sp-002	ArmatimonadotaOTU3like
phenylalanine	padC	0					t10cd_15	Armatimonadota-sp-002	ArmatimonadotaOTU3like
phenylalanine	padD	0					t10cd_15	Armatimonadota-sp-002	ArmatimonadotaOTU3like
phenylalanine	padE	0					t10cd_15	Armatimonadota-sp-002	ArmatimonadotaOTU3like
phenylalanine	padF	0					t10cd_15	Armatimonadota-sp-002	ArmatimonadotaOTU3like
phenylalanine	padG	0					t10cd_15	Armatimonadota-sp-002	ArmatimonadotaOTU3like
phenylalanine	padH	0					t10cd_15	Armatimonadota-sp-002	ArmatimonadotaOTU3like
phenylalanine	padI	0					t10cd_15	Armatimonadota-sp-002	ArmatimonadotaOTU3like
phenylalanine	pfor	0					t10cd_15	Armatimonadota-sp-002	ArmatimonadotaOTU3like
phenylalanine	pimB	0	1	Ga0308413_011666_1471_2646			t10cd_15	Armatimonadota-sp-002	ArmatimonadotaOTU3like
phenylalanine	pimC	0					t10cd_15	Armatimonadota-sp-002	ArmatimonadotaOTU3like
phenylalanine	pimD	0					t10cd_15	Armatimonadota-sp-002	ArmatimonadotaOTU3like
phenylalanine	pimF	0					t10cd_15	Armatimonadota-sp-002	ArmatimonadotaOTU3like
proline	AAT20.2	0					t10cd_15	Armatimonadota-sp-002	ArmatimonadotaOTU3like
proline	AZOBR_RS08235	0					t10cd_15	Armatimonadota-sp-002	ArmatimonadotaOTU3like
proline	AZOBR_RS08240	0					t10cd_15	Armatimonadota-sp-002	ArmatimonadotaOTU3like
proline	AZOBR_RS08245	0	0	Ga0308413_013057_3_845	0	Ga0308413_001110_10702_11454	t10cd_15	Armatimonadota-sp-002	ArmatimonadotaOTU3like
proline	AZOBR_RS08250	0	0	Ga0308413_001753_339_1052			t10cd_15	Armatimonadota-sp-002	ArmatimonadotaOTU3like
proline	AZOBR_RS08260	0					t10cd_15	Armatimonadota-sp-002	ArmatimonadotaOTU3like
proline	BAC2	0					t10cd_15	Armatimonadota-sp-002	ArmatimonadotaOTU3like
proline	CCNA_00435	0					t10cd_15	Armatimonadota-sp-002	ArmatimonadotaOTU3like
proline	HSERO_RS00870	0					t10cd_15	Armatimonadota-sp-002	ArmatimonadotaOTU3like
proline	HSERO_RS00885	0					t10cd_15	Armatimonadota-sp-002	ArmatimonadotaOTU3like
proline	HSERO_RS00890	0					t10cd_15	Armatimonadota-sp-002	ArmatimonadotaOTU3like
proline	HSERO_RS00895	0	0	Ga0308413_003994_5434_6366	0	Ga0308413_013057_3_845	t10cd_15	Armatimonadota-sp-002	ArmatimonadotaOTU3like
proline	HSERO_RS00900	0	0	Ga0308413_001753_339_1052	0	Ga0308413_001110_10702_11454	t10cd_15	Armatimonadota-sp-002	ArmatimonadotaOTU3like
proline	N515DRAFT_2924	0					t10cd_15	Armatimonadota-sp-002	ArmatimonadotaOTU3like
proline	PROT1	0					t10cd_15	Armatimonadota-sp-002	ArmatimonadotaOTU3like
proline	SLC6A7	0					t10cd_15	Armatimonadota-sp-002	ArmatimonadotaOTU3like
proline	aapJ	0					t10cd_15	Armatimonadota-sp-002	ArmatimonadotaOTU3like
proline	aapM	0					t10cd_15	Armatimonadota-sp-002	ArmatimonadotaOTU3like
proline	aapP	0	0	Ga0308413_001753_339_1052	0	Ga0308413_008407_863_1579	t10cd_15	Armatimonadota-sp-002	ArmatimonadotaOTU3like
proline	aapQ	0					t10cd_15	Armatimonadota-sp-002	ArmatimonadotaOTU3like
proline	atoB	0	2	Ga0308413_011666_1471_2646			t10cd_15	Armatimonadota-sp-002	ArmatimonadotaOTU3like
proline	betS	0					t10cd_15	Armatimonadota-sp-002	ArmatimonadotaOTU3like
proline	davD	0	0	Ga0308413_008551_2016_3446			t10cd_15	Armatimonadota-sp-002	ArmatimonadotaOTU3like
proline	davT	0	0	Ga0308413_009660_160_1434			t10cd_15	Armatimonadota-sp-002	ArmatimonadotaOTU3like
proline	ech	0	0	Ga0308413_013421_474_2747			t10cd_15	Armatimonadota-sp-002	ArmatimonadotaOTU3like
proline	ectP	0					t10cd_15	Armatimonadota-sp-002	ArmatimonadotaOTU3like
proline	fadB	0	1	Ga0308413_013421_474_2747	0	Ga0308413_009254_82_834	t10cd_15	Armatimonadota-sp-002	ArmatimonadotaOTU3like
proline	gcdG	0					t10cd_15	Armatimonadota-sp-002	ArmatimonadotaOTU3like
proline	gcdH	0	0	Ga0308413_011767_927_2540	0	Ga0308413_012304_2_952	t10cd_15	Armatimonadota-sp-002	ArmatimonadotaOTU3like
proline	glaH	0					t10cd_15	Armatimonadota-sp-002	ArmatimonadotaOTU3like
proline	hutV	0	0	Ga0308413_001753_339_1052	0	Ga0308413_008407_863_1579	t10cd_15	Armatimonadota-sp-002	ArmatimonadotaOTU3like
proline	hutW	0					t10cd_15	Armatimonadota-sp-002	ArmatimonadotaOTU3like
proline	hutX	0					t10cd_15	Armatimonadota-sp-002	ArmatimonadotaOTU3like
proline	lhgD	0					t10cd_15	Armatimonadota-sp-002	ArmatimonadotaOTU3like
proline	natA	0	0	Ga0308413_001110_10702_11454	0	Ga0308413_001753_339_1052	t10cd_15	Armatimonadota-sp-002	ArmatimonadotaOTU3like
proline	natB	0					t10cd_15	Armatimonadota-sp-002	ArmatimonadotaOTU3like
proline	natC	0					t10cd_15	Armatimonadota-sp-002	ArmatimonadotaOTU3like
proline	natD	0					t10cd_15	Armatimonadota-sp-002	ArmatimonadotaOTU3like
proline	natE	0	0	Ga0308413_001110_10702_11454	0	Ga0308413_013057_3_845	t10cd_15	Armatimonadota-sp-002	ArmatimonadotaOTU3like
proline	opuBA	0	0	Ga0308413_003994_5434_6366	0	Ga0308413_012925_119_880	t10cd_15	Armatimonadota-sp-002	ArmatimonadotaOTU3like
proline	opuBB	0					t10cd_15	Armatimonadota-sp-002	ArmatimonadotaOTU3like
proline	prdA	0					t10cd_15	Armatimonadota-sp-002	ArmatimonadotaOTU3like
proline	prdB	0					t10cd_15	Armatimonadota-sp-002	ArmatimonadotaOTU3like
proline	prdC	0					t10cd_15	Armatimonadota-sp-002	ArmatimonadotaOTU3like
proline	prdF	0					t10cd_15	Armatimonadota-sp-002	ArmatimonadotaOTU3like
proline	proP	0					t10cd_15	Armatimonadota-sp-002	ArmatimonadotaOTU3like
proline	proV	0	0	Ga0308413_008407_863_1579	0	Ga0308413_001753_339_1052	t10cd_15	Armatimonadota-sp-002	ArmatimonadotaOTU3like
proline	proW	0					t10cd_15	Armatimonadota-sp-002	ArmatimonadotaOTU3like
proline	proX	0					t10cd_15	Armatimonadota-sp-002	ArmatimonadotaOTU3like
proline	proY	1					t10cd_15	Armatimonadota-sp-002	ArmatimonadotaOTU3like
proline	put1	1	2	Ga0308413_000975_15394_16308	0	Ga0308413_007006_4274_4849	t10cd_15	Armatimonadota-sp-002	ArmatimonadotaOTU3like
proline	putA	1					t10cd_15	Armatimonadota-sp-002	ArmatimonadotaOTU3like
proline	putP	0					t10cd_15	Armatimonadota-sp-002	ArmatimonadotaOTU3like
propionate	SLC5A8	0					t10cd_15	Armatimonadota-sp-002	ArmatimonadotaOTU3like
propionate	acn	1					t10cd_15	Armatimonadota-sp-002	ArmatimonadotaOTU3like
propionate	acnD	0					t10cd_15	Armatimonadota-sp-002	ArmatimonadotaOTU3like
propionate	dddA	0					t10cd_15	Armatimonadota-sp-002	ArmatimonadotaOTU3like
propionate	epi	0					t10cd_15	Armatimonadota-sp-002	ArmatimonadotaOTU3like
propionate	hpcD	0	0	Ga0308413_013421_474_2747			t10cd_15	Armatimonadota-sp-002	ArmatimonadotaOTU3like
propionate	iolA	0					t10cd_15	Armatimonadota-sp-002	ArmatimonadotaOTU3like
propionate	lctP	0					t10cd_15	Armatimonadota-sp-002	ArmatimonadotaOTU3like
propionate	mcm-large	0					t10cd_15	Armatimonadota-sp-002	ArmatimonadotaOTU3like
propionate	mcm-small	0					t10cd_15	Armatimonadota-sp-002	ArmatimonadotaOTU3like
propionate	mcmA	0					t10cd_15	Armatimonadota-sp-002	ArmatimonadotaOTU3like
propionate	mctC	0					t10cd_15	Armatimonadota-sp-002	ArmatimonadotaOTU3like
propionate	mctP	0					t10cd_15	Armatimonadota-sp-002	ArmatimonadotaOTU3like
propionate	pccA	0					t10cd_15	Armatimonadota-sp-002	ArmatimonadotaOTU3like
propionate	pccA1	0					t10cd_15	Armatimonadota-sp-002	ArmatimonadotaOTU3like
propionate	pccA2	0	0	Ga0308413_006922_2031_2534			t10cd_15	Armatimonadota-sp-002	ArmatimonadotaOTU3like
propionate	pccB	0	2	Ga0308413_006774_3190_4797			t10cd_15	Armatimonadota-sp-002	ArmatimonadotaOTU3like
propionate	pco	0	0	Ga0308413_012304_2_952			t10cd_15	Armatimonadota-sp-002	ArmatimonadotaOTU3like
propionate	prpB	1	2	Ga0308413_003994_2315_3214			t10cd_15	Armatimonadota-sp-002	ArmatimonadotaOTU3like
propionate	prpC	1	1	Ga0308413_004291_322_1461	1	Ga0308413_006424_1799_2941	t10cd_15	Armatimonadota-sp-002	ArmatimonadotaOTU3like
propionate	prpD	1					t10cd_15	Armatimonadota-sp-002	ArmatimonadotaOTU3like
propionate	prpE	1					t10cd_15	Armatimonadota-sp-002	ArmatimonadotaOTU3like
propionate	prpF	0					t10cd_15	Armatimonadota-sp-002	ArmatimonadotaOTU3like
propionate	putP	1					t10cd_15	Armatimonadota-sp-002	ArmatimonadotaOTU3like
putrescine	POT1	0					t10cd_15	Armatimonadota-sp-002	ArmatimonadotaOTU3like
putrescine	TPO1	0					t10cd_15	Armatimonadota-sp-002	ArmatimonadotaOTU3like
putrescine	UGA4	0					t10cd_15	Armatimonadota-sp-002	ArmatimonadotaOTU3like
putrescine	gabD	1	0	Ga0308413_008551_2016_3446			t10cd_15	Armatimonadota-sp-002	ArmatimonadotaOTU3like
putrescine	gabT	1	0	Ga0308413_009660_160_1434			t10cd_15	Armatimonadota-sp-002	ArmatimonadotaOTU3like
putrescine	patA	1	2	Ga0308413_009660_160_1434			t10cd_15	Armatimonadota-sp-002	ArmatimonadotaOTU3like
putrescine	patD	1	0	Ga0308413_008551_2016_3446			t10cd_15	Armatimonadota-sp-002	ArmatimonadotaOTU3like
putrescine	potA	0	0	Ga0308413_001753_339_1052	0	Ga0308413_001302_1802_2731	t10cd_15	Armatimonadota-sp-002	ArmatimonadotaOTU3like
putrescine	potB	0					t10cd_15	Armatimonadota-sp-002	ArmatimonadotaOTU3like
putrescine	potC	0					t10cd_15	Armatimonadota-sp-002	ArmatimonadotaOTU3like
putrescine	potD	0					t10cd_15	Armatimonadota-sp-002	ArmatimonadotaOTU3like
putrescine	potE	0					t10cd_15	Armatimonadota-sp-002	ArmatimonadotaOTU3like
putrescine	puo	0					t10cd_15	Armatimonadota-sp-002	ArmatimonadotaOTU3like
putrescine	puuA	0	0	Ga0308413_005576_3771_5186			t10cd_15	Armatimonadota-sp-002	ArmatimonadotaOTU3like
putrescine	puuB	0					t10cd_15	Armatimonadota-sp-002	ArmatimonadotaOTU3like
putrescine	puuC	0	0	Ga0308413_008551_2016_3446			t10cd_15	Armatimonadota-sp-002	ArmatimonadotaOTU3like
putrescine	puuD	0	0	Ga0308413_007200_167_883			t10cd_15	Armatimonadota-sp-002	ArmatimonadotaOTU3like
putrescine	puuP	1					t10cd_15	Armatimonadota-sp-002	ArmatimonadotaOTU3like
pyruvate	JEN1	0					t10cd_15	Armatimonadota-sp-002	ArmatimonadotaOTU3like
pyruvate	MCT4	0					t10cd_15	Armatimonadota-sp-002	ArmatimonadotaOTU3like
pyruvate	SLC5A8	1					t10cd_15	Armatimonadota-sp-002	ArmatimonadotaOTU3like
pyruvate	actP	0	1	Ga0308413_005208_4276_5883			t10cd_15	Armatimonadota-sp-002	ArmatimonadotaOTU3like
pyruvate	btsT	0					t10cd_15	Armatimonadota-sp-002	ArmatimonadotaOTU3like
pyruvate	cstA	0	1	Ga0308413_012974_211_1908	1	Ga0308413_013201_1389_3101	t10cd_15	Armatimonadota-sp-002	ArmatimonadotaOTU3like
pyruvate	dctM	0					t10cd_15	Armatimonadota-sp-002	ArmatimonadotaOTU3like
pyruvate	dctP	0					t10cd_15	Armatimonadota-sp-002	ArmatimonadotaOTU3like
pyruvate	dctQ	0					t10cd_15	Armatimonadota-sp-002	ArmatimonadotaOTU3like
pyruvate	mctC	0					t10cd_15	Armatimonadota-sp-002	ArmatimonadotaOTU3like
pyruvate	mctP	0					t10cd_15	Armatimonadota-sp-002	ArmatimonadotaOTU3like
pyruvate	ybdD	0					t10cd_15	Armatimonadota-sp-002	ArmatimonadotaOTU3like
pyruvate	yjcH	0					t10cd_15	Armatimonadota-sp-002	ArmatimonadotaOTU3like
rhamnose	BPHYT_RS34240	0					t10cd_15	Armatimonadota-sp-002	ArmatimonadotaOTU3like
rhamnose	BPHYT_RS34245	0					t10cd_15	Armatimonadota-sp-002	ArmatimonadotaOTU3like
rhamnose	BPHYT_RS34250	0					t10cd_15	Armatimonadota-sp-002	ArmatimonadotaOTU3like
rhamnose	Echvi_1617	0					t10cd_15	Armatimonadota-sp-002	ArmatimonadotaOTU3like
rhamnose	LRA1	1	0	Ga0308413_009254_82_834	0	Ga0308413_007732_1641_2495	t10cd_15	Armatimonadota-sp-002	ArmatimonadotaOTU3like
rhamnose	LRA2	1					t10cd_15	Armatimonadota-sp-002	ArmatimonadotaOTU3like
rhamnose	LRA3	1	0	Ga0308413_004194_4427_5554	0	Ga0308413_012682_1379_2509	t10cd_15	Armatimonadota-sp-002	ArmatimonadotaOTU3like
rhamnose	LRA4	1					t10cd_15	Armatimonadota-sp-002	ArmatimonadotaOTU3like
rhamnose	LRA5	0	0	Ga0308413_009254_82_834	0	Ga0308413_013076_877_1908	t10cd_15	Armatimonadota-sp-002	ArmatimonadotaOTU3like
rhamnose	LRA6	0					t10cd_15	Armatimonadota-sp-002	ArmatimonadotaOTU3like
rhamnose	aldA	1	0	Ga0308413_008551_2016_3446			t10cd_15	Armatimonadota-sp-002	ArmatimonadotaOTU3like
rhamnose	fucO	0	0	Ga0308413_005959_302_1519			t10cd_15	Armatimonadota-sp-002	ArmatimonadotaOTU3like
rhamnose	rhaA	0					t10cd_15	Armatimonadota-sp-002	ArmatimonadotaOTU3like
rhamnose	rhaB	0					t10cd_15	Armatimonadota-sp-002	ArmatimonadotaOTU3like
rhamnose	rhaD	0					t10cd_15	Armatimonadota-sp-002	ArmatimonadotaOTU3like
rhamnose	rhaM	0					t10cd_15	Armatimonadota-sp-002	ArmatimonadotaOTU3like
rhamnose	rhaP	0					t10cd_15	Armatimonadota-sp-002	ArmatimonadotaOTU3like
rhamnose	rhaQ	0					t10cd_15	Armatimonadota-sp-002	ArmatimonadotaOTU3like
rhamnose	rhaS	0					t10cd_15	Armatimonadota-sp-002	ArmatimonadotaOTU3like
rhamnose	rhaT	1					t10cd_15	Armatimonadota-sp-002	ArmatimonadotaOTU3like
rhamnose	rhaT'	0					t10cd_15	Armatimonadota-sp-002	ArmatimonadotaOTU3like
rhamnose	tpi	0	0	Ga0308413_004840_347_1519			t10cd_15	Armatimonadota-sp-002	ArmatimonadotaOTU3like
ribose	BT2809	0					t10cd_15	Armatimonadota-sp-002	ArmatimonadotaOTU3like
ribose	LmGT2	0					t10cd_15	Armatimonadota-sp-002	ArmatimonadotaOTU3like
ribose	PLT5	0					t10cd_15	Armatimonadota-sp-002	ArmatimonadotaOTU3like
ribose	frcA	0	0	Ga0308413_013057_3_845			t10cd_15	Armatimonadota-sp-002	ArmatimonadotaOTU3like
ribose	frcB	0					t10cd_15	Armatimonadota-sp-002	ArmatimonadotaOTU3like
ribose	frcC	0					t10cd_15	Armatimonadota-sp-002	ArmatimonadotaOTU3like
ribose	fru2-IIA	0					t10cd_15	Armatimonadota-sp-002	ArmatimonadotaOTU3like
ribose	fru2-IIB	0					t10cd_15	Armatimonadota-sp-002	ArmatimonadotaOTU3like
ribose	fru2-IIC	0					t10cd_15	Armatimonadota-sp-002	ArmatimonadotaOTU3like
ribose	rbsA	0					t10cd_15	Armatimonadota-sp-002	ArmatimonadotaOTU3like
ribose	rbsB	0					t10cd_15	Armatimonadota-sp-002	ArmatimonadotaOTU3like
ribose	rbsC	0					t10cd_15	Armatimonadota-sp-002	ArmatimonadotaOTU3like
ribose	rbsK	1					t10cd_15	Armatimonadota-sp-002	ArmatimonadotaOTU3like
ribose	rbsU	1					t10cd_15	Armatimonadota-sp-002	ArmatimonadotaOTU3like
serine	AAP1	0					t10cd_15	Armatimonadota-sp-002	ArmatimonadotaOTU3like
serine	Ac3H11_1692	0	0	Ga0308413_001110_10702_11454			t10cd_15	Armatimonadota-sp-002	ArmatimonadotaOTU3like
serine	Ac3H11_1693	0	0	Ga0308413_003994_5434_6366	0	Ga0308413_013057_3_845	t10cd_15	Armatimonadota-sp-002	ArmatimonadotaOTU3like
serine	Ac3H11_1694	0					t10cd_15	Armatimonadota-sp-002	ArmatimonadotaOTU3like
serine	Ac3H11_1695	0					t10cd_15	Armatimonadota-sp-002	ArmatimonadotaOTU3like
serine	Ac3H11_2396	0					t10cd_15	Armatimonadota-sp-002	ArmatimonadotaOTU3like
serine	braC	0					t10cd_15	Armatimonadota-sp-002	ArmatimonadotaOTU3like
serine	braD	0					t10cd_15	Armatimonadota-sp-002	ArmatimonadotaOTU3like
serine	braE	0					t10cd_15	Armatimonadota-sp-002	ArmatimonadotaOTU3like
serine	braF	0	0	Ga0308413_013057_3_845	0	Ga0308413_001110_10702_11454	t10cd_15	Armatimonadota-sp-002	ArmatimonadotaOTU3like
serine	braG	0	0	Ga0308413_001753_339_1052	0	Ga0308413_001110_10702_11454	t10cd_15	Armatimonadota-sp-002	ArmatimonadotaOTU3like
serine	dlsT	0					t10cd_15	Armatimonadota-sp-002	ArmatimonadotaOTU3like
serine	sdaB	1					t10cd_15	Armatimonadota-sp-002	ArmatimonadotaOTU3like
serine	sdaC	0					t10cd_15	Armatimonadota-sp-002	ArmatimonadotaOTU3like
serine	sdhA	0					t10cd_15	Armatimonadota-sp-002	ArmatimonadotaOTU3like
serine	sdhB	0					t10cd_15	Armatimonadota-sp-002	ArmatimonadotaOTU3like
serine	serP	1					t10cd_15	Armatimonadota-sp-002	ArmatimonadotaOTU3like
serine	snatA	0					t10cd_15	Armatimonadota-sp-002	ArmatimonadotaOTU3like
serine	sstT	0					t10cd_15	Armatimonadota-sp-002	ArmatimonadotaOTU3like
sorbitol	SOT	0					t10cd_15	Armatimonadota-sp-002	ArmatimonadotaOTU3like
sorbitol	mtlA	1					t10cd_15	Armatimonadota-sp-002	ArmatimonadotaOTU3like
sorbitol	mtlE	0					t10cd_15	Armatimonadota-sp-002	ArmatimonadotaOTU3like
sorbitol	mtlF	0					t10cd_15	Armatimonadota-sp-002	ArmatimonadotaOTU3like
sorbitol	mtlG	0	0	Ga0308413_008407_1_654			t10cd_15	Armatimonadota-sp-002	ArmatimonadotaOTU3like
sorbitol	mtlK	0	0	Ga0308413_001753_339_1052	0	Ga0308413_008407_863_1579	t10cd_15	Armatimonadota-sp-002	ArmatimonadotaOTU3like
sorbitol	scrK	0					t10cd_15	Armatimonadota-sp-002	ArmatimonadotaOTU3like
sorbitol	sdh	0	0	Ga0308413_013076_877_1908	0	Ga0308413_009254_82_834	t10cd_15	Armatimonadota-sp-002	ArmatimonadotaOTU3like
sorbitol	srlA	0					t10cd_15	Armatimonadota-sp-002	ArmatimonadotaOTU3like
sorbitol	srlB	0					t10cd_15	Armatimonadota-sp-002	ArmatimonadotaOTU3like
sorbitol	srlD	1	0	Ga0308413_009254_82_834			t10cd_15	Armatimonadota-sp-002	ArmatimonadotaOTU3like
sorbitol	srlE	0					t10cd_15	Armatimonadota-sp-002	ArmatimonadotaOTU3like
succinate	Dshi_1194	0					t10cd_15	Armatimonadota-sp-002	ArmatimonadotaOTU3like
succinate	Dshi_1195	0					t10cd_15	Armatimonadota-sp-002	ArmatimonadotaOTU3like
succinate	dauA	0					t10cd_15	Armatimonadota-sp-002	ArmatimonadotaOTU3like
succinate	dctA	0	0	Ga0308413_005478_3108_4331	0	Ga0308413_010294_2910_3743	t10cd_15	Armatimonadota-sp-002	ArmatimonadotaOTU3like
succinate	dctM	0					t10cd_15	Armatimonadota-sp-002	ArmatimonadotaOTU3like
succinate	dctP	0					t10cd_15	Armatimonadota-sp-002	ArmatimonadotaOTU3like
succinate	dctQ	0					t10cd_15	Armatimonadota-sp-002	ArmatimonadotaOTU3like
succinate	satP	0					t10cd_15	Armatimonadota-sp-002	ArmatimonadotaOTU3like
succinate	sdc	1	2	Ga0308413_007201_2337_3749			t10cd_15	Armatimonadota-sp-002	ArmatimonadotaOTU3like
sucrose	1pfk	0					t10cd_15	Armatimonadota-sp-002	ArmatimonadotaOTU3like
sucrose	BT1758	0					t10cd_15	Armatimonadota-sp-002	ArmatimonadotaOTU3like
sucrose	MFS-glucose	0					t10cd_15	Armatimonadota-sp-002	ArmatimonadotaOTU3like
sucrose	PAST-A	0					t10cd_15	Armatimonadota-sp-002	ArmatimonadotaOTU3like
sucrose	SLC45A2	0					t10cd_15	Armatimonadota-sp-002	ArmatimonadotaOTU3like
sucrose	SLC45A3	0					t10cd_15	Armatimonadota-sp-002	ArmatimonadotaOTU3like
sucrose	SLC45A4	0					t10cd_15	Armatimonadota-sp-002	ArmatimonadotaOTU3like
sucrose	SSS-glucose	0					t10cd_15	Armatimonadota-sp-002	ArmatimonadotaOTU3like
sucrose	STP6	0					t10cd_15	Armatimonadota-sp-002	ArmatimonadotaOTU3like
sucrose	SUS	0					t10cd_15	Armatimonadota-sp-002	ArmatimonadotaOTU3like
sucrose	SWEET1	0					t10cd_15	Armatimonadota-sp-002	ArmatimonadotaOTU3like
sucrose	SemiSWEET	0					t10cd_15	Armatimonadota-sp-002	ArmatimonadotaOTU3like
sucrose	Slc2a5	0					t10cd_15	Armatimonadota-sp-002	ArmatimonadotaOTU3like
sucrose	THT2A	0					t10cd_15	Armatimonadota-sp-002	ArmatimonadotaOTU3like
sucrose	TMT1	0					t10cd_15	Armatimonadota-sp-002	ArmatimonadotaOTU3like
sucrose	TMT2	0					t10cd_15	Armatimonadota-sp-002	ArmatimonadotaOTU3like
sucrose	aglE	0					t10cd_15	Armatimonadota-sp-002	ArmatimonadotaOTU3like
sucrose	aglE'	0					t10cd_15	Armatimonadota-sp-002	ArmatimonadotaOTU3like
sucrose	aglF	0					t10cd_15	Armatimonadota-sp-002	ArmatimonadotaOTU3like
sucrose	aglF'	0					t10cd_15	Armatimonadota-sp-002	ArmatimonadotaOTU3like
sucrose	aglG	0					t10cd_15	Armatimonadota-sp-002	ArmatimonadotaOTU3like
sucrose	aglG'	0					t10cd_15	Armatimonadota-sp-002	ArmatimonadotaOTU3like
sucrose	aglK	0	0	Ga0308413_001753_339_1052	0	Ga0308413_008407_863_1579	t10cd_15	Armatimonadota-sp-002	ArmatimonadotaOTU3like
sucrose	aglK'	0	0	Ga0308413_001753_339_1052	0	Ga0308413_008407_863_1579	t10cd_15	Armatimonadota-sp-002	ArmatimonadotaOTU3like
sucrose	ams	1					t10cd_15	Armatimonadota-sp-002	ArmatimonadotaOTU3like
sucrose	araS	0					t10cd_15	Armatimonadota-sp-002	ArmatimonadotaOTU3like
sucrose	araT	0					t10cd_15	Armatimonadota-sp-002	ArmatimonadotaOTU3like
sucrose	araU	0					t10cd_15	Armatimonadota-sp-002	ArmatimonadotaOTU3like
sucrose	araV	0	0	Ga0308413_008407_863_1579			t10cd_15	Armatimonadota-sp-002	ArmatimonadotaOTU3like
sucrose	bglF	0					t10cd_15	Armatimonadota-sp-002	ArmatimonadotaOTU3like
sucrose	crr	0					t10cd_15	Armatimonadota-sp-002	ArmatimonadotaOTU3like
sucrose	cscB	0					t10cd_15	Armatimonadota-sp-002	ArmatimonadotaOTU3like
sucrose	eda	0	0	Ga0308413_013133_558_1430	0	Ga0308413_006160_1563_2456	t10cd_15	Armatimonadota-sp-002	ArmatimonadotaOTU3like
sucrose	edd	0					t10cd_15	Armatimonadota-sp-002	ArmatimonadotaOTU3like
sucrose	fba	0					t10cd_15	Armatimonadota-sp-002	ArmatimonadotaOTU3like
sucrose	ffz	0					t10cd_15	Armatimonadota-sp-002	ArmatimonadotaOTU3like
sucrose	frcA	0	0	Ga0308413_013057_3_845			t10cd_15	Armatimonadota-sp-002	ArmatimonadotaOTU3like
sucrose	frcB	0					t10cd_15	Armatimonadota-sp-002	ArmatimonadotaOTU3like
sucrose	frcC	0					t10cd_15	Armatimonadota-sp-002	ArmatimonadotaOTU3like
sucrose	frt1	0					t10cd_15	Armatimonadota-sp-002	ArmatimonadotaOTU3like
sucrose	fruA	0					t10cd_15	Armatimonadota-sp-002	ArmatimonadotaOTU3like
sucrose	fruB	0					t10cd_15	Armatimonadota-sp-002	ArmatimonadotaOTU3like
sucrose	fruD	0					t10cd_15	Armatimonadota-sp-002	ArmatimonadotaOTU3like
sucrose	fruE	0					t10cd_15	Armatimonadota-sp-002	ArmatimonadotaOTU3like
sucrose	fruF	0					t10cd_15	Armatimonadota-sp-002	ArmatimonadotaOTU3like
sucrose	fruG	0					t10cd_15	Armatimonadota-sp-002	ArmatimonadotaOTU3like
sucrose	fruI	0					t10cd_15	Armatimonadota-sp-002	ArmatimonadotaOTU3like
sucrose	fruII-A	0					t10cd_15	Armatimonadota-sp-002	ArmatimonadotaOTU3like
sucrose	fruII-ABC	0					t10cd_15	Armatimonadota-sp-002	ArmatimonadotaOTU3like
sucrose	fruII-B	0					t10cd_15	Armatimonadota-sp-002	ArmatimonadotaOTU3like
sucrose	fruII-C	0					t10cd_15	Armatimonadota-sp-002	ArmatimonadotaOTU3like
sucrose	fruK	0					t10cd_15	Armatimonadota-sp-002	ArmatimonadotaOTU3like
sucrose	fruP	0					t10cd_15	Armatimonadota-sp-002	ArmatimonadotaOTU3like
sucrose	gadh1	0					t10cd_15	Armatimonadota-sp-002	ArmatimonadotaOTU3like
sucrose	gadh2	0					t10cd_15	Armatimonadota-sp-002	ArmatimonadotaOTU3like
sucrose	gadh3	0					t10cd_15	Armatimonadota-sp-002	ArmatimonadotaOTU3like
sucrose	galU	0	1	Ga0308413_006922_1157_2038	0	Ga0308413_005478_78_1085	t10cd_15	Armatimonadota-sp-002	ArmatimonadotaOTU3like
sucrose	gdh	0					t10cd_15	Armatimonadota-sp-002	ArmatimonadotaOTU3like
sucrose	ght6	0					t10cd_15	Armatimonadota-sp-002	ArmatimonadotaOTU3like
sucrose	glcP	0					t10cd_15	Armatimonadota-sp-002	ArmatimonadotaOTU3like
sucrose	glcS	0					t10cd_15	Armatimonadota-sp-002	ArmatimonadotaOTU3like
sucrose	glcT	0					t10cd_15	Armatimonadota-sp-002	ArmatimonadotaOTU3like
sucrose	glcU	0					t10cd_15	Armatimonadota-sp-002	ArmatimonadotaOTU3like
sucrose	glcU'	0					t10cd_15	Armatimonadota-sp-002	ArmatimonadotaOTU3like
sucrose	glcV	0	0	Ga0308413_003994_5434_6366	0	Ga0308413_001753_339_1052	t10cd_15	Armatimonadota-sp-002	ArmatimonadotaOTU3like
sucrose	glk	0	1	Ga0308413_008884_244_1257	1	Ga0308413_004911_2465_3373	t10cd_15	Armatimonadota-sp-002	ArmatimonadotaOTU3like
sucrose	gnl	0					t10cd_15	Armatimonadota-sp-002	ArmatimonadotaOTU3like
sucrose	gtsA	0					t10cd_15	Armatimonadota-sp-002	ArmatimonadotaOTU3like
sucrose	gtsB	0					t10cd_15	Armatimonadota-sp-002	ArmatimonadotaOTU3like
sucrose	gtsC	0	0	Ga0308413_003223_3149_3934			t10cd_15	Armatimonadota-sp-002	ArmatimonadotaOTU3like
sucrose	gtsD	0	0	Ga0308413_001753_339_1052	0	Ga0308413_008241_2354_3091	t10cd_15	Armatimonadota-sp-002	ArmatimonadotaOTU3like
sucrose	kguD	0	0	Ga0308413_012304_1010_2587	0	Ga0308413_003942_3443_4408	t10cd_15	Armatimonadota-sp-002	ArmatimonadotaOTU3like
sucrose	kguK	0					t10cd_15	Armatimonadota-sp-002	ArmatimonadotaOTU3like
sucrose	kguT	0					t10cd_15	Armatimonadota-sp-002	ArmatimonadotaOTU3like
sucrose	levD	0					t10cd_15	Armatimonadota-sp-002	ArmatimonadotaOTU3like
sucrose	levDE	0					t10cd_15	Armatimonadota-sp-002	ArmatimonadotaOTU3like
sucrose	levE	0					t10cd_15	Armatimonadota-sp-002	ArmatimonadotaOTU3like
sucrose	levF	0					t10cd_15	Armatimonadota-sp-002	ArmatimonadotaOTU3like
sucrose	levG	0					t10cd_15	Armatimonadota-sp-002	ArmatimonadotaOTU3like
sucrose	manX	0					t10cd_15	Armatimonadota-sp-002	ArmatimonadotaOTU3like
sucrose	manY	0					t10cd_15	Armatimonadota-sp-002	ArmatimonadotaOTU3like
sucrose	manZ	0					t10cd_15	Armatimonadota-sp-002	ArmatimonadotaOTU3like
sucrose	mglA	0	0	Ga0308413_013057_3_845	0	Ga0308413_001753_339_1052	t10cd_15	Armatimonadota-sp-002	ArmatimonadotaOTU3like
sucrose	mglB	0					t10cd_15	Armatimonadota-sp-002	ArmatimonadotaOTU3like
sucrose	mglC	0					t10cd_15	Armatimonadota-sp-002	ArmatimonadotaOTU3like
sucrose	pgmA	0	0	Ga0308413_000975_10984_12348	0	Ga0308413_007006_2_1216	t10cd_15	Armatimonadota-sp-002	ArmatimonadotaOTU3like
sucrose	ptsG	0					t10cd_15	Armatimonadota-sp-002	ArmatimonadotaOTU3like
sucrose	ptsG-crr	1					t10cd_15	Armatimonadota-sp-002	ArmatimonadotaOTU3like
sucrose	ptsS	0					t10cd_15	Armatimonadota-sp-002	ArmatimonadotaOTU3like
sucrose	sacP	0					t10cd_15	Armatimonadota-sp-002	ArmatimonadotaOTU3like
sucrose	scrB	0					t10cd_15	Armatimonadota-sp-002	ArmatimonadotaOTU3like
sucrose	scrK	0					t10cd_15	Armatimonadota-sp-002	ArmatimonadotaOTU3like
sucrose	scrP	0					t10cd_15	Armatimonadota-sp-002	ArmatimonadotaOTU3like
sucrose	scrT	0					t10cd_15	Armatimonadota-sp-002	ArmatimonadotaOTU3like
sucrose	sut	0					t10cd_15	Armatimonadota-sp-002	ArmatimonadotaOTU3like
sucrose	sut1	0					t10cd_15	Armatimonadota-sp-002	ArmatimonadotaOTU3like
sucrose	thuE	0					t10cd_15	Armatimonadota-sp-002	ArmatimonadotaOTU3like
sucrose	thuF	0					t10cd_15	Armatimonadota-sp-002	ArmatimonadotaOTU3like
sucrose	thuG	0	0	Ga0308413_003223_3149_3934	0	Ga0308413_008407_1_654	t10cd_15	Armatimonadota-sp-002	ArmatimonadotaOTU3like
sucrose	thuK	0	0	Ga0308413_001753_339_1052	0	Ga0308413_008407_863_1579	t10cd_15	Armatimonadota-sp-002	ArmatimonadotaOTU3like
sucrose	tpi	0	0	Ga0308413_004840_347_1519			t10cd_15	Armatimonadota-sp-002	ArmatimonadotaOTU3like
threonine	D-LDH	0	0	Ga0308413_009557_1963_3405	0	Ga0308413_003942_3443_4408	t10cd_15	Armatimonadota-sp-002	ArmatimonadotaOTU3like
threonine	DVU3032	0					t10cd_15	Armatimonadota-sp-002	ArmatimonadotaOTU3like
threonine	DVU3033	0					t10cd_15	Armatimonadota-sp-002	ArmatimonadotaOTU3like
threonine	L-LDH	0					t10cd_15	Armatimonadota-sp-002	ArmatimonadotaOTU3like
threonine	RR42_RS28305	0					t10cd_15	Armatimonadota-sp-002	ArmatimonadotaOTU3like
threonine	ackA	0					t10cd_15	Armatimonadota-sp-002	ArmatimonadotaOTU3like
threonine	acn	0					t10cd_15	Armatimonadota-sp-002	ArmatimonadotaOTU3like
threonine	acnD	0					t10cd_15	Armatimonadota-sp-002	ArmatimonadotaOTU3like
threonine	acs	0	0	Ga0308413_004291_1638_3203			t10cd_15	Armatimonadota-sp-002	ArmatimonadotaOTU3like
threonine	adh	0	0	Ga0308413_008551_2016_3446	0	Ga0308413_013076_877_1908	t10cd_15	Armatimonadota-sp-002	ArmatimonadotaOTU3like
threonine	ald-dh-CoA	0					t10cd_15	Armatimonadota-sp-002	ArmatimonadotaOTU3like
threonine	aldA	0	0	Ga0308413_008551_2016_3446			t10cd_15	Armatimonadota-sp-002	ArmatimonadotaOTU3like
threonine	braC	0					t10cd_15	Armatimonadota-sp-002	ArmatimonadotaOTU3like
threonine	braD	0					t10cd_15	Armatimonadota-sp-002	ArmatimonadotaOTU3like
threonine	braE	0					t10cd_15	Armatimonadota-sp-002	ArmatimonadotaOTU3like
threonine	braF	0	0	Ga0308413_013057_3_845	0	Ga0308413_001110_10702_11454	t10cd_15	Armatimonadota-sp-002	ArmatimonadotaOTU3like
threonine	braG	0	0	Ga0308413_001753_339_1052	0	Ga0308413_001110_10702_11454	t10cd_15	Armatimonadota-sp-002	ArmatimonadotaOTU3like
threonine	dddA	0					t10cd_15	Armatimonadota-sp-002	ArmatimonadotaOTU3like
threonine	epi	0					t10cd_15	Armatimonadota-sp-002	ArmatimonadotaOTU3like
threonine	gcvH	1	2	Ga0308413_013954_2057_2437			t10cd_15	Armatimonadota-sp-002	ArmatimonadotaOTU3like
threonine	gcvP	1					t10cd_15	Armatimonadota-sp-002	ArmatimonadotaOTU3like
threonine	gcvT	1					t10cd_15	Armatimonadota-sp-002	ArmatimonadotaOTU3like
threonine	glcD	0	2	Ga0308413_009557_1963_3405			t10cd_15	Armatimonadota-sp-002	ArmatimonadotaOTU3like
threonine	glcE	0	0	Ga0308413_010693_769_2247			t10cd_15	Armatimonadota-sp-002	ArmatimonadotaOTU3like
threonine	glcF	0					t10cd_15	Armatimonadota-sp-002	ArmatimonadotaOTU3like
threonine	gloA	0					t10cd_15	Armatimonadota-sp-002	ArmatimonadotaOTU3like
threonine	gloB	0	1	Ga0308413_013867_1322_1963	0	Ga0308413_003600_6927_7391	t10cd_15	Armatimonadota-sp-002	ArmatimonadotaOTU3like
threonine	grdA	0					t10cd_15	Armatimonadota-sp-002	ArmatimonadotaOTU3like
threonine	grdB	0					t10cd_15	Armatimonadota-sp-002	ArmatimonadotaOTU3like
threonine	grdC	0					t10cd_15	Armatimonadota-sp-002	ArmatimonadotaOTU3like
threonine	grdD	0					t10cd_15	Armatimonadota-sp-002	ArmatimonadotaOTU3like
threonine	grdE	0					t10cd_15	Armatimonadota-sp-002	ArmatimonadotaOTU3like
threonine	hpcD	0	0	Ga0308413_013421_474_2747			t10cd_15	Armatimonadota-sp-002	ArmatimonadotaOTU3like
threonine	iolA	0					t10cd_15	Armatimonadota-sp-002	ArmatimonadotaOTU3like
threonine	kbl	1	2	Ga0308413_011513_1522_2733			t10cd_15	Armatimonadota-sp-002	ArmatimonadotaOTU3like
threonine	lctB	0					t10cd_15	Armatimonadota-sp-002	ArmatimonadotaOTU3like
threonine	lctC	0					t10cd_15	Armatimonadota-sp-002	ArmatimonadotaOTU3like
threonine	lctD	0	0	Ga0308413_009557_1963_3405			t10cd_15	Armatimonadota-sp-002	ArmatimonadotaOTU3like
threonine	lctO	0					t10cd_15	Armatimonadota-sp-002	ArmatimonadotaOTU3like
threonine	lldE	0					t10cd_15	Armatimonadota-sp-002	ArmatimonadotaOTU3like
threonine	lldF	0					t10cd_15	Armatimonadota-sp-002	ArmatimonadotaOTU3like
threonine	lldG	0					t10cd_15	Armatimonadota-sp-002	ArmatimonadotaOTU3like
threonine	lpd	1	2	Ga0308413_003117_7903_8097	0	Ga0308413_010357_1038_1976	t10cd_15	Armatimonadota-sp-002	ArmatimonadotaOTU3like
threonine	ltaE	0					t10cd_15	Armatimonadota-sp-002	ArmatimonadotaOTU3like
threonine	lutA	0					t10cd_15	Armatimonadota-sp-002	ArmatimonadotaOTU3like
threonine	lutB	0					t10cd_15	Armatimonadota-sp-002	ArmatimonadotaOTU3like
threonine	lutC	0					t10cd_15	Armatimonadota-sp-002	ArmatimonadotaOTU3like
threonine	mcm-large	0					t10cd_15	Armatimonadota-sp-002	ArmatimonadotaOTU3like
threonine	mcm-small	0					t10cd_15	Armatimonadota-sp-002	ArmatimonadotaOTU3like
threonine	mcmA	0					t10cd_15	Armatimonadota-sp-002	ArmatimonadotaOTU3like
threonine	pccA	0					t10cd_15	Armatimonadota-sp-002	ArmatimonadotaOTU3like
threonine	pccA1	0					t10cd_15	Armatimonadota-sp-002	ArmatimonadotaOTU3like
threonine	pccA2	0	0	Ga0308413_006922_2031_2534			t10cd_15	Armatimonadota-sp-002	ArmatimonadotaOTU3like
threonine	pccB	0	2	Ga0308413_006774_3190_4797			t10cd_15	Armatimonadota-sp-002	ArmatimonadotaOTU3like
threonine	pco	0	0	Ga0308413_012304_2_952			t10cd_15	Armatimonadota-sp-002	ArmatimonadotaOTU3like
threonine	phtA	0					t10cd_15	Armatimonadota-sp-002	ArmatimonadotaOTU3like
threonine	prpB	0	2	Ga0308413_003994_2315_3214			t10cd_15	Armatimonadota-sp-002	ArmatimonadotaOTU3like
threonine	prpC	0	1	Ga0308413_004291_322_1461	1	Ga0308413_006424_1799_2941	t10cd_15	Armatimonadota-sp-002	ArmatimonadotaOTU3like
threonine	prpD	0					t10cd_15	Armatimonadota-sp-002	ArmatimonadotaOTU3like
threonine	prpF	0					t10cd_15	Armatimonadota-sp-002	ArmatimonadotaOTU3like
threonine	pta	0					t10cd_15	Armatimonadota-sp-002	ArmatimonadotaOTU3like
threonine	serP1	0					t10cd_15	Armatimonadota-sp-002	ArmatimonadotaOTU3like
threonine	snatA	0					t10cd_15	Armatimonadota-sp-002	ArmatimonadotaOTU3like
threonine	sstT	0					t10cd_15	Armatimonadota-sp-002	ArmatimonadotaOTU3like
threonine	tdcB	0					t10cd_15	Armatimonadota-sp-002	ArmatimonadotaOTU3like
threonine	tdcC	1					t10cd_15	Armatimonadota-sp-002	ArmatimonadotaOTU3like
threonine	tdcE	0					t10cd_15	Armatimonadota-sp-002	ArmatimonadotaOTU3like
threonine	tdh	1	2	Ga0308413_013076_877_1908	0	Ga0308413_005959_302_1519	t10cd_15	Armatimonadota-sp-002	ArmatimonadotaOTU3like
threonine	tynA	0					t10cd_15	Armatimonadota-sp-002	ArmatimonadotaOTU3like
threonine	yvgN	0					t10cd_15	Armatimonadota-sp-002	ArmatimonadotaOTU3like
thymidine	Slc28a3	0					t10cd_15	Armatimonadota-sp-002	ArmatimonadotaOTU3like
thymidine	Slc29a1	0					t10cd_15	Armatimonadota-sp-002	ArmatimonadotaOTU3like
thymidine	ackA	0					t10cd_15	Armatimonadota-sp-002	ArmatimonadotaOTU3like
thymidine	acs	0	0	Ga0308413_004291_1638_3203			t10cd_15	Armatimonadota-sp-002	ArmatimonadotaOTU3like
thymidine	adh	0	0	Ga0308413_008551_2016_3446	0	Ga0308413_013076_877_1908	t10cd_15	Armatimonadota-sp-002	ArmatimonadotaOTU3like
thymidine	ald-dh-CoA	1					t10cd_15	Armatimonadota-sp-002	ArmatimonadotaOTU3like
thymidine	deoA	1					t10cd_15	Armatimonadota-sp-002	ArmatimonadotaOTU3like
thymidine	deoB	1	2	Ga0308413_001753_7536_8702			t10cd_15	Armatimonadota-sp-002	ArmatimonadotaOTU3like
thymidine	deoC	1	2	Ga0308413_012657_105_1193			t10cd_15	Armatimonadota-sp-002	ArmatimonadotaOTU3like
thymidine	nupC	0					t10cd_15	Armatimonadota-sp-002	ArmatimonadotaOTU3like
thymidine	nupG	1					t10cd_15	Armatimonadota-sp-002	ArmatimonadotaOTU3like
thymidine	pta	0					t10cd_15	Armatimonadota-sp-002	ArmatimonadotaOTU3like
trehalose	BT2158	0					t10cd_15	Armatimonadota-sp-002	ArmatimonadotaOTU3like
trehalose	MFS-glucose	0					t10cd_15	Armatimonadota-sp-002	ArmatimonadotaOTU3like
trehalose	PAST-A	0					t10cd_15	Armatimonadota-sp-002	ArmatimonadotaOTU3like
trehalose	PsTP	0					t10cd_15	Armatimonadota-sp-002	ArmatimonadotaOTU3like
trehalose	SSS-glucose	0					t10cd_15	Armatimonadota-sp-002	ArmatimonadotaOTU3like
trehalose	SWEET1	0					t10cd_15	Armatimonadota-sp-002	ArmatimonadotaOTU3like
trehalose	SemiSWEET	0					t10cd_15	Armatimonadota-sp-002	ArmatimonadotaOTU3like
trehalose	TRET1	0					t10cd_15	Armatimonadota-sp-002	ArmatimonadotaOTU3like
trehalose	aglE	0					t10cd_15	Armatimonadota-sp-002	ArmatimonadotaOTU3like
trehalose	aglE'	0					t10cd_15	Armatimonadota-sp-002	ArmatimonadotaOTU3like
trehalose	aglF	0					t10cd_15	Armatimonadota-sp-002	ArmatimonadotaOTU3like
trehalose	aglF'	0					t10cd_15	Armatimonadota-sp-002	ArmatimonadotaOTU3like
trehalose	aglG	0					t10cd_15	Armatimonadota-sp-002	ArmatimonadotaOTU3like
trehalose	aglG'	0					t10cd_15	Armatimonadota-sp-002	ArmatimonadotaOTU3like
trehalose	aglK	0	0	Ga0308413_001753_339_1052	0	Ga0308413_008407_863_1579	t10cd_15	Armatimonadota-sp-002	ArmatimonadotaOTU3like
trehalose	aglK'	0	0	Ga0308413_001753_339_1052	0	Ga0308413_008407_863_1579	t10cd_15	Armatimonadota-sp-002	ArmatimonadotaOTU3like
trehalose	bglF	0					t10cd_15	Armatimonadota-sp-002	ArmatimonadotaOTU3like
trehalose	crr	0					t10cd_15	Armatimonadota-sp-002	ArmatimonadotaOTU3like
trehalose	eda	0	0	Ga0308413_013133_558_1430	0	Ga0308413_006160_1563_2456	t10cd_15	Armatimonadota-sp-002	ArmatimonadotaOTU3like
trehalose	edd	0					t10cd_15	Armatimonadota-sp-002	ArmatimonadotaOTU3like
trehalose	gadh1	0					t10cd_15	Armatimonadota-sp-002	ArmatimonadotaOTU3like
trehalose	gadh2	0					t10cd_15	Armatimonadota-sp-002	ArmatimonadotaOTU3like
trehalose	gadh3	0					t10cd_15	Armatimonadota-sp-002	ArmatimonadotaOTU3like
trehalose	gdh	0					t10cd_15	Armatimonadota-sp-002	ArmatimonadotaOTU3like
trehalose	glcS	0					t10cd_15	Armatimonadota-sp-002	ArmatimonadotaOTU3like
trehalose	glcT	0					t10cd_15	Armatimonadota-sp-002	ArmatimonadotaOTU3like
trehalose	glcU	0					t10cd_15	Armatimonadota-sp-002	ArmatimonadotaOTU3like
trehalose	glcU'	0					t10cd_15	Armatimonadota-sp-002	ArmatimonadotaOTU3like
trehalose	glcV	0	0	Ga0308413_003994_5434_6366	0	Ga0308413_001753_339_1052	t10cd_15	Armatimonadota-sp-002	ArmatimonadotaOTU3like
trehalose	glk	0	1	Ga0308413_008884_244_1257	1	Ga0308413_004911_2465_3373	t10cd_15	Armatimonadota-sp-002	ArmatimonadotaOTU3like
trehalose	gnl	0					t10cd_15	Armatimonadota-sp-002	ArmatimonadotaOTU3like
trehalose	gtsA	0					t10cd_15	Armatimonadota-sp-002	ArmatimonadotaOTU3like
trehalose	gtsB	0					t10cd_15	Armatimonadota-sp-002	ArmatimonadotaOTU3like
trehalose	gtsC	0	0	Ga0308413_003223_3149_3934			t10cd_15	Armatimonadota-sp-002	ArmatimonadotaOTU3like
trehalose	gtsD	0	0	Ga0308413_001753_339_1052	0	Ga0308413_008241_2354_3091	t10cd_15	Armatimonadota-sp-002	ArmatimonadotaOTU3like
trehalose	kguD	0	0	Ga0308413_012304_1010_2587	0	Ga0308413_003942_3443_4408	t10cd_15	Armatimonadota-sp-002	ArmatimonadotaOTU3like
trehalose	kguK	0					t10cd_15	Armatimonadota-sp-002	ArmatimonadotaOTU3like
trehalose	kguT	0					t10cd_15	Armatimonadota-sp-002	ArmatimonadotaOTU3like
trehalose	klh	0	1	Ga0308413_002543_3608_4309			t10cd_15	Armatimonadota-sp-002	ArmatimonadotaOTU3like
trehalose	lacA	0					t10cd_15	Armatimonadota-sp-002	ArmatimonadotaOTU3like
trehalose	lacB	0					t10cd_15	Armatimonadota-sp-002	ArmatimonadotaOTU3like
trehalose	lacC	0					t10cd_15	Armatimonadota-sp-002	ArmatimonadotaOTU3like
trehalose	lpqY	0					t10cd_15	Armatimonadota-sp-002	ArmatimonadotaOTU3like
trehalose	malE2	0					t10cd_15	Armatimonadota-sp-002	ArmatimonadotaOTU3like
trehalose	malF	0					t10cd_15	Armatimonadota-sp-002	ArmatimonadotaOTU3like
trehalose	malF1	0					t10cd_15	Armatimonadota-sp-002	ArmatimonadotaOTU3like
trehalose	malG	0					t10cd_15	Armatimonadota-sp-002	ArmatimonadotaOTU3like
trehalose	malG1	0					t10cd_15	Armatimonadota-sp-002	ArmatimonadotaOTU3like
trehalose	malK	0	0	Ga0308413_001753_339_1052			t10cd_15	Armatimonadota-sp-002	ArmatimonadotaOTU3like
trehalose	malX	0					t10cd_15	Armatimonadota-sp-002	ArmatimonadotaOTU3like
trehalose	manX	0					t10cd_15	Armatimonadota-sp-002	ArmatimonadotaOTU3like
trehalose	manY	0					t10cd_15	Armatimonadota-sp-002	ArmatimonadotaOTU3like
trehalose	manZ	0					t10cd_15	Armatimonadota-sp-002	ArmatimonadotaOTU3like
trehalose	mglA	0	0	Ga0308413_013057_3_845	0	Ga0308413_001753_339_1052	t10cd_15	Armatimonadota-sp-002	ArmatimonadotaOTU3like
trehalose	mglB	0					t10cd_15	Armatimonadota-sp-002	ArmatimonadotaOTU3like
trehalose	mglC	0					t10cd_15	Armatimonadota-sp-002	ArmatimonadotaOTU3like
trehalose	pgmA	0	0	Ga0308413_000975_10984_12348	0	Ga0308413_007006_2_1216	t10cd_15	Armatimonadota-sp-002	ArmatimonadotaOTU3like
trehalose	pgmB	0					t10cd_15	Armatimonadota-sp-002	ArmatimonadotaOTU3like
trehalose	ptsG	0					t10cd_15	Armatimonadota-sp-002	ArmatimonadotaOTU3like
trehalose	ptsG-crr	1					t10cd_15	Armatimonadota-sp-002	ArmatimonadotaOTU3like
trehalose	thuE	0					t10cd_15	Armatimonadota-sp-002	ArmatimonadotaOTU3like
trehalose	thuF	0					t10cd_15	Armatimonadota-sp-002	ArmatimonadotaOTU3like
trehalose	thuG	0	0	Ga0308413_003223_3149_3934	0	Ga0308413_008407_1_654	t10cd_15	Armatimonadota-sp-002	ArmatimonadotaOTU3like
trehalose	thuK	0	0	Ga0308413_001753_339_1052	0	Ga0308413_008407_863_1579	t10cd_15	Armatimonadota-sp-002	ArmatimonadotaOTU3like
trehalose	treB	0					t10cd_15	Armatimonadota-sp-002	ArmatimonadotaOTU3like
trehalose	treC	0					t10cd_15	Armatimonadota-sp-002	ArmatimonadotaOTU3like
trehalose	treEIIA	0					t10cd_15	Armatimonadota-sp-002	ArmatimonadotaOTU3like
trehalose	treF	1					t10cd_15	Armatimonadota-sp-002	ArmatimonadotaOTU3like
trehalose	treP	0					t10cd_15	Armatimonadota-sp-002	ArmatimonadotaOTU3like
trehalose	trePP	0					t10cd_15	Armatimonadota-sp-002	ArmatimonadotaOTU3like
trehalose	treS	0					t10cd_15	Armatimonadota-sp-002	ArmatimonadotaOTU3like
trehalose	treT	0					t10cd_15	Armatimonadota-sp-002	ArmatimonadotaOTU3like
trehalose	treU	0					t10cd_15	Armatimonadota-sp-002	ArmatimonadotaOTU3like
trehalose	treV	0	0	Ga0308413_001753_339_1052			t10cd_15	Armatimonadota-sp-002	ArmatimonadotaOTU3like
tryptophan	TAT	0					t10cd_15	Armatimonadota-sp-002	ArmatimonadotaOTU3like
tryptophan	ackA	0					t10cd_15	Armatimonadota-sp-002	ArmatimonadotaOTU3like
tryptophan	acs	0	0	Ga0308413_004291_1638_3203			t10cd_15	Armatimonadota-sp-002	ArmatimonadotaOTU3like
tryptophan	adh	0	0	Ga0308413_008551_2016_3446	0	Ga0308413_013076_877_1908	t10cd_15	Armatimonadota-sp-002	ArmatimonadotaOTU3like
tryptophan	ald-dh-CoA	0					t10cd_15	Armatimonadota-sp-002	ArmatimonadotaOTU3like
tryptophan	andAa	0					t10cd_15	Armatimonadota-sp-002	ArmatimonadotaOTU3like
tryptophan	andAb	0					t10cd_15	Armatimonadota-sp-002	ArmatimonadotaOTU3like
tryptophan	andAc	0					t10cd_15	Armatimonadota-sp-002	ArmatimonadotaOTU3like
tryptophan	andAd	0					t10cd_15	Armatimonadota-sp-002	ArmatimonadotaOTU3like
tryptophan	antA	0					t10cd_15	Armatimonadota-sp-002	ArmatimonadotaOTU3like
tryptophan	antB	0					t10cd_15	Armatimonadota-sp-002	ArmatimonadotaOTU3like
tryptophan	antC	0					t10cd_15	Armatimonadota-sp-002	ArmatimonadotaOTU3like
tryptophan	aroP	1					t10cd_15	Armatimonadota-sp-002	ArmatimonadotaOTU3like
tryptophan	catA	0					t10cd_15	Armatimonadota-sp-002	ArmatimonadotaOTU3like
tryptophan	catB	0					t10cd_15	Armatimonadota-sp-002	ArmatimonadotaOTU3like
tryptophan	catC	0					t10cd_15	Armatimonadota-sp-002	ArmatimonadotaOTU3like
tryptophan	catI	0					t10cd_15	Armatimonadota-sp-002	ArmatimonadotaOTU3like
tryptophan	catJ	0					t10cd_15	Armatimonadota-sp-002	ArmatimonadotaOTU3like
tryptophan	ecfA1	0	0	Ga0308413_008407_863_1579	0	Ga0308413_001753_339_1052	t10cd_15	Armatimonadota-sp-002	ArmatimonadotaOTU3like
tryptophan	ecfA2	0	0	Ga0308413_001753_339_1052	0	Ga0308413_008407_863_1579	t10cd_15	Armatimonadota-sp-002	ArmatimonadotaOTU3like
tryptophan	ecfT	0					t10cd_15	Armatimonadota-sp-002	ArmatimonadotaOTU3like
tryptophan	hpaH	0					t10cd_15	Armatimonadota-sp-002	ArmatimonadotaOTU3like
tryptophan	kyn	0					t10cd_15	Armatimonadota-sp-002	ArmatimonadotaOTU3like
tryptophan	kynA	0					t10cd_15	Armatimonadota-sp-002	ArmatimonadotaOTU3like
tryptophan	kynB	0	1	Ga0308413_010476_1343_1972			t10cd_15	Armatimonadota-sp-002	ArmatimonadotaOTU3like
tryptophan	mhpD	0					t10cd_15	Armatimonadota-sp-002	ArmatimonadotaOTU3like
tryptophan	mhpE	0					t10cd_15	Armatimonadota-sp-002	ArmatimonadotaOTU3like
tryptophan	nbaC	0					t10cd_15	Armatimonadota-sp-002	ArmatimonadotaOTU3like
tryptophan	nbaD	0					t10cd_15	Armatimonadota-sp-002	ArmatimonadotaOTU3like
tryptophan	nbaE	0					t10cd_15	Armatimonadota-sp-002	ArmatimonadotaOTU3like
tryptophan	nbaF	0	0	Ga0308413_008551_1630_2019			t10cd_15	Armatimonadota-sp-002	ArmatimonadotaOTU3like
tryptophan	nbaG	0					t10cd_15	Armatimonadota-sp-002	ArmatimonadotaOTU3like
tryptophan	pcaD	0					t10cd_15	Armatimonadota-sp-002	ArmatimonadotaOTU3like
tryptophan	pcaF	0	1	Ga0308413_011666_1471_2646			t10cd_15	Armatimonadota-sp-002	ArmatimonadotaOTU3like
tryptophan	pcaI	0					t10cd_15	Armatimonadota-sp-002	ArmatimonadotaOTU3like
tryptophan	pcaJ	0					t10cd_15	Armatimonadota-sp-002	ArmatimonadotaOTU3like
tryptophan	praB	0					t10cd_15	Armatimonadota-sp-002	ArmatimonadotaOTU3like
tryptophan	praC	0					t10cd_15	Armatimonadota-sp-002	ArmatimonadotaOTU3like
tryptophan	praD	0					t10cd_15	Armatimonadota-sp-002	ArmatimonadotaOTU3like
tryptophan	pta	0					t10cd_15	Armatimonadota-sp-002	ArmatimonadotaOTU3like
tryptophan	sibC	0					t10cd_15	Armatimonadota-sp-002	ArmatimonadotaOTU3like
tryptophan	tnaA	1					t10cd_15	Armatimonadota-sp-002	ArmatimonadotaOTU3like
tryptophan	tnaB	0					t10cd_15	Armatimonadota-sp-002	ArmatimonadotaOTU3like
tryptophan	tnaT	0					t10cd_15	Armatimonadota-sp-002	ArmatimonadotaOTU3like
tryptophan	trpP	0					t10cd_15	Armatimonadota-sp-002	ArmatimonadotaOTU3like
tryptophan	xylE	0					t10cd_15	Armatimonadota-sp-002	ArmatimonadotaOTU3like
tryptophan	xylF	0					t10cd_15	Armatimonadota-sp-002	ArmatimonadotaOTU3like
tyrosine	Ac3H11_1692	0	0	Ga0308413_001110_10702_11454			t10cd_15	Armatimonadota-sp-002	ArmatimonadotaOTU3like
tyrosine	Ac3H11_1693	0	0	Ga0308413_003994_5434_6366	0	Ga0308413_013057_3_845	t10cd_15	Armatimonadota-sp-002	ArmatimonadotaOTU3like
tyrosine	Ac3H11_1694	0					t10cd_15	Armatimonadota-sp-002	ArmatimonadotaOTU3like
tyrosine	Ac3H11_1695	0					t10cd_15	Armatimonadota-sp-002	ArmatimonadotaOTU3like
tyrosine	Ac3H11_2396	0					t10cd_15	Armatimonadota-sp-002	ArmatimonadotaOTU3like
tyrosine	CAT	0					t10cd_15	Armatimonadota-sp-002	ArmatimonadotaOTU3like
tyrosine	HPD	1	2	Ga0308413_003068_6001_7086			t10cd_15	Armatimonadota-sp-002	ArmatimonadotaOTU3like
tyrosine	MCT10	0					t10cd_15	Armatimonadota-sp-002	ArmatimonadotaOTU3like
tyrosine	TAT1	0					t10cd_15	Armatimonadota-sp-002	ArmatimonadotaOTU3like
tyrosine	aacS	1	0	Ga0308413_004291_1638_3203	0	Ga0308413_006424_3112_4683	t10cd_15	Armatimonadota-sp-002	ArmatimonadotaOTU3like
tyrosine	aroP	1					t10cd_15	Armatimonadota-sp-002	ArmatimonadotaOTU3like
tyrosine	atoA	0					t10cd_15	Armatimonadota-sp-002	ArmatimonadotaOTU3like
tyrosine	atoB	1	2	Ga0308413_011666_1471_2646			t10cd_15	Armatimonadota-sp-002	ArmatimonadotaOTU3like
tyrosine	atoD	0					t10cd_15	Armatimonadota-sp-002	ArmatimonadotaOTU3like
tyrosine	fahA	1					t10cd_15	Armatimonadota-sp-002	ArmatimonadotaOTU3like
tyrosine	hmgA	1	2	Ga0308413_013394_1907_3088	2	Ga0308413_007064_3838_4866	t10cd_15	Armatimonadota-sp-002	ArmatimonadotaOTU3like
tyrosine	maiA	1					t10cd_15	Armatimonadota-sp-002	ArmatimonadotaOTU3like
tyrosine	tyrP	0					t10cd_15	Armatimonadota-sp-002	ArmatimonadotaOTU3like
tyrosine	tyt1	0					t10cd_15	Armatimonadota-sp-002	ArmatimonadotaOTU3like
valine	Bap2	1					t10cd_15	Armatimonadota-sp-002	ArmatimonadotaOTU3like
valine	acdH	1	0	Ga0308413_011767_927_2540	0	Ga0308413_012304_2_952	t10cd_15	Armatimonadota-sp-002	ArmatimonadotaOTU3like
valine	acn	1					t10cd_15	Armatimonadota-sp-002	ArmatimonadotaOTU3like
valine	acnD	0					t10cd_15	Armatimonadota-sp-002	ArmatimonadotaOTU3like
valine	bcaP	0					t10cd_15	Armatimonadota-sp-002	ArmatimonadotaOTU3like
valine	bch	1					t10cd_15	Armatimonadota-sp-002	ArmatimonadotaOTU3like
valine	bkdA	0	1	Ga0308413_009956_2937_3833	0	Ga0308413_007732_2542_3570	t10cd_15	Armatimonadota-sp-002	ArmatimonadotaOTU3like
valine	bkdB	0					t10cd_15	Armatimonadota-sp-002	ArmatimonadotaOTU3like
valine	bkdC	0					t10cd_15	Armatimonadota-sp-002	ArmatimonadotaOTU3like
valine	brnQ	0					t10cd_15	Armatimonadota-sp-002	ArmatimonadotaOTU3like
valine	dddA	0					t10cd_15	Armatimonadota-sp-002	ArmatimonadotaOTU3like
valine	ech	1	0	Ga0308413_013421_474_2747			t10cd_15	Armatimonadota-sp-002	ArmatimonadotaOTU3like
valine	epi	0					t10cd_15	Armatimonadota-sp-002	ArmatimonadotaOTU3like
valine	hpcD	0	0	Ga0308413_013421_474_2747			t10cd_15	Armatimonadota-sp-002	ArmatimonadotaOTU3like
valine	iolA	0					t10cd_15	Armatimonadota-sp-002	ArmatimonadotaOTU3like
valine	livF	0	0	Ga0308413_001110_10702_11454	0	Ga0308413_001753_339_1052	t10cd_15	Armatimonadota-sp-002	ArmatimonadotaOTU3like
valine	livG	0	0	Ga0308413_013057_3_845	0	Ga0308413_001110_10702_11454	t10cd_15	Armatimonadota-sp-002	ArmatimonadotaOTU3like
valine	livH	0					t10cd_15	Armatimonadota-sp-002	ArmatimonadotaOTU3like
valine	livJ	0					t10cd_15	Armatimonadota-sp-002	ArmatimonadotaOTU3like
valine	livM	0					t10cd_15	Armatimonadota-sp-002	ArmatimonadotaOTU3like
valine	lpd	0	2	Ga0308413_003117_7903_8097	0	Ga0308413_010357_1038_1976	t10cd_15	Armatimonadota-sp-002	ArmatimonadotaOTU3like
valine	mcm-large	0					t10cd_15	Armatimonadota-sp-002	ArmatimonadotaOTU3like
valine	mcm-small	0					t10cd_15	Armatimonadota-sp-002	ArmatimonadotaOTU3like
valine	mcmA	0					t10cd_15	Armatimonadota-sp-002	ArmatimonadotaOTU3like
valine	mmsA	1	0	Ga0308413_008551_2016_3446			t10cd_15	Armatimonadota-sp-002	ArmatimonadotaOTU3like
valine	mmsB	1					t10cd_15	Armatimonadota-sp-002	ArmatimonadotaOTU3like
valine	natA	0	0	Ga0308413_001110_10702_11454			t10cd_15	Armatimonadota-sp-002	ArmatimonadotaOTU3like
valine	natB	0					t10cd_15	Armatimonadota-sp-002	ArmatimonadotaOTU3like
valine	natC	0					t10cd_15	Armatimonadota-sp-002	ArmatimonadotaOTU3like
valine	natD	0					t10cd_15	Armatimonadota-sp-002	ArmatimonadotaOTU3like
valine	natE	0	0	Ga0308413_001110_10702_11454	0	Ga0308413_013057_3_845	t10cd_15	Armatimonadota-sp-002	ArmatimonadotaOTU3like
valine	ofo	1					t10cd_15	Armatimonadota-sp-002	ArmatimonadotaOTU3like
valine	ofoA	0					t10cd_15	Armatimonadota-sp-002	ArmatimonadotaOTU3like
valine	ofoB	0					t10cd_15	Armatimonadota-sp-002	ArmatimonadotaOTU3like
valine	pccA	0					t10cd_15	Armatimonadota-sp-002	ArmatimonadotaOTU3like
valine	pccA1	0					t10cd_15	Armatimonadota-sp-002	ArmatimonadotaOTU3like
valine	pccA2	0	0	Ga0308413_006922_2031_2534			t10cd_15	Armatimonadota-sp-002	ArmatimonadotaOTU3like
valine	pccB	0	2	Ga0308413_006774_3190_4797			t10cd_15	Armatimonadota-sp-002	ArmatimonadotaOTU3like
valine	pco	0	0	Ga0308413_012304_2_952			t10cd_15	Armatimonadota-sp-002	ArmatimonadotaOTU3like
valine	phtJ	0					t10cd_15	Armatimonadota-sp-002	ArmatimonadotaOTU3like
valine	prpB	1	2	Ga0308413_003994_2315_3214			t10cd_15	Armatimonadota-sp-002	ArmatimonadotaOTU3like
valine	prpC	1	1	Ga0308413_004291_322_1461	1	Ga0308413_006424_1799_2941	t10cd_15	Armatimonadota-sp-002	ArmatimonadotaOTU3like
valine	prpD	1					t10cd_15	Armatimonadota-sp-002	ArmatimonadotaOTU3like
valine	prpF	0					t10cd_15	Armatimonadota-sp-002	ArmatimonadotaOTU3like
valine	vorA	0					t10cd_15	Armatimonadota-sp-002	ArmatimonadotaOTU3like
valine	vorB	0					t10cd_15	Armatimonadota-sp-002	ArmatimonadotaOTU3like
valine	vorC	0					t10cd_15	Armatimonadota-sp-002	ArmatimonadotaOTU3like
xylitol	Dshi_0546	0	0	Ga0308413_001753_339_1052	0	Ga0308413_008407_863_1579	t10cd_15	Armatimonadota-sp-002	ArmatimonadotaOTU3like
xylitol	Dshi_0547	0					t10cd_15	Armatimonadota-sp-002	ArmatimonadotaOTU3like
xylitol	Dshi_0548	0					t10cd_15	Armatimonadota-sp-002	ArmatimonadotaOTU3like
xylitol	Dshi_0549	0	0	Ga0308413_008407_1_654			t10cd_15	Armatimonadota-sp-002	ArmatimonadotaOTU3like
xylitol	EIIA-Axl	0					t10cd_15	Armatimonadota-sp-002	ArmatimonadotaOTU3like
xylitol	EIIB-Axl	0					t10cd_15	Armatimonadota-sp-002	ArmatimonadotaOTU3like
xylitol	EIIC-Axl	0					t10cd_15	Armatimonadota-sp-002	ArmatimonadotaOTU3like
xylitol	HSERO_RS17000	0					t10cd_15	Armatimonadota-sp-002	ArmatimonadotaOTU3like
xylitol	HSERO_RS17005	0					t10cd_15	Armatimonadota-sp-002	ArmatimonadotaOTU3like
xylitol	HSERO_RS17010	0					t10cd_15	Armatimonadota-sp-002	ArmatimonadotaOTU3like
xylitol	HSERO_RS17020	0	0	Ga0308413_001753_339_1052	0	Ga0308413_008241_2354_3091	t10cd_15	Armatimonadota-sp-002	ArmatimonadotaOTU3like
xylitol	PLT5	1					t10cd_15	Armatimonadota-sp-002	ArmatimonadotaOTU3like
xylitol	PS417_12055	0					t10cd_15	Armatimonadota-sp-002	ArmatimonadotaOTU3like
xylitol	PS417_12060	0					t10cd_15	Armatimonadota-sp-002	ArmatimonadotaOTU3like
xylitol	PS417_12065	0	0	Ga0308413_013057_3_845			t10cd_15	Armatimonadota-sp-002	ArmatimonadotaOTU3like
xylitol	fruI	0					t10cd_15	Armatimonadota-sp-002	ArmatimonadotaOTU3like
xylitol	x5p-reductase	0					t10cd_15	Armatimonadota-sp-002	ArmatimonadotaOTU3like
xylitol	xdhA	1	0	Ga0308413_013076_877_1908	0	Ga0308413_004052_6155_6859	t10cd_15	Armatimonadota-sp-002	ArmatimonadotaOTU3like
xylitol	xylB	1	2	Ga0308413_003117_2222_3721	1	Ga0308413_010357_2_973	t10cd_15	Armatimonadota-sp-002	ArmatimonadotaOTU3like
xylose	DKDP-aldolase	0	0	Ga0308413_006160_1563_2456	0	Ga0308413_005490_5159_5695	t10cd_15	Armatimonadota-sp-002	ArmatimonadotaOTU3like
xylose	DKDP-dehydrog	0	0	Ga0308413_009254_82_834			t10cd_15	Armatimonadota-sp-002	ArmatimonadotaOTU3like
xylose	Echvi_1871	0					t10cd_15	Armatimonadota-sp-002	ArmatimonadotaOTU3like
xylose	HDOP-hydrol	0					t10cd_15	Armatimonadota-sp-002	ArmatimonadotaOTU3like
xylose	aldA	0					t10cd_15	Armatimonadota-sp-002	ArmatimonadotaOTU3like
xylose	aldox-large	0					t10cd_15	Armatimonadota-sp-002	ArmatimonadotaOTU3like
xylose	aldox-med	0					t10cd_15	Armatimonadota-sp-002	ArmatimonadotaOTU3like
xylose	aldox-small	0					t10cd_15	Armatimonadota-sp-002	ArmatimonadotaOTU3like
xylose	araS	0					t10cd_15	Armatimonadota-sp-002	ArmatimonadotaOTU3like
xylose	araT	0					t10cd_15	Armatimonadota-sp-002	ArmatimonadotaOTU3like
xylose	araU	0					t10cd_15	Armatimonadota-sp-002	ArmatimonadotaOTU3like
xylose	araV	0	0	Ga0308413_008407_863_1579			t10cd_15	Armatimonadota-sp-002	ArmatimonadotaOTU3like
xylose	dopDH	0	0	Ga0308413_008551_2016_3446			t10cd_15	Armatimonadota-sp-002	ArmatimonadotaOTU3like
xylose	gal2	0					t10cd_15	Armatimonadota-sp-002	ArmatimonadotaOTU3like
xylose	glcB	0					t10cd_15	Armatimonadota-sp-002	ArmatimonadotaOTU3like
xylose	glcP	0					t10cd_15	Armatimonadota-sp-002	ArmatimonadotaOTU3like
xylose	gtsA	0					t10cd_15	Armatimonadota-sp-002	ArmatimonadotaOTU3like
xylose	gtsB	0					t10cd_15	Armatimonadota-sp-002	ArmatimonadotaOTU3like
xylose	gtsC	0					t10cd_15	Armatimonadota-sp-002	ArmatimonadotaOTU3like
xylose	gtsD	0	0	Ga0308413_001753_339_1052			t10cd_15	Armatimonadota-sp-002	ArmatimonadotaOTU3like
xylose	gyaR	0	1	Ga0308413_012304_1010_2587	1	Ga0308413_003942_3443_4408	t10cd_15	Armatimonadota-sp-002	ArmatimonadotaOTU3like
xylose	kdaD	0					t10cd_15	Armatimonadota-sp-002	ArmatimonadotaOTU3like
xylose	xad	0					t10cd_15	Armatimonadota-sp-002	ArmatimonadotaOTU3like
xylose	xdh	0	1	Ga0308413_010270_2820_3749	0	Ga0308413_009254_82_834	t10cd_15	Armatimonadota-sp-002	ArmatimonadotaOTU3like
xylose	xdhA	0	0	Ga0308413_013076_877_1908	0	Ga0308413_004052_6155_6859	t10cd_15	Armatimonadota-sp-002	ArmatimonadotaOTU3like
xylose	xylA	1	2	Ga0308413_013855_705_1868			t10cd_15	Armatimonadota-sp-002	ArmatimonadotaOTU3like
xylose	xylB	1	2	Ga0308413_003117_2222_3721	1	Ga0308413_010357_2_973	t10cd_15	Armatimonadota-sp-002	ArmatimonadotaOTU3like
xylose	xylC	0					t10cd_15	Armatimonadota-sp-002	ArmatimonadotaOTU3like
xylose	xylE_Tm	0					t10cd_15	Armatimonadota-sp-002	ArmatimonadotaOTU3like
xylose	xylF	0					t10cd_15	Armatimonadota-sp-002	ArmatimonadotaOTU3like
xylose	xylF_Tm	0					t10cd_15	Armatimonadota-sp-002	ArmatimonadotaOTU3like
xylose	xylG	0	0	Ga0308413_013057_3_845			t10cd_15	Armatimonadota-sp-002	ArmatimonadotaOTU3like
xylose	xylH	0					t10cd_15	Armatimonadota-sp-002	ArmatimonadotaOTU3like
xylose	xylK_Tm	0					t10cd_15	Armatimonadota-sp-002	ArmatimonadotaOTU3like
xylose	xylT	1					t10cd_15	Armatimonadota-sp-002	ArmatimonadotaOTU3like
xylose	xyrA	0					t10cd_15	Armatimonadota-sp-002	ArmatimonadotaOTU3like
2-oxoglutarate	Dshi_1194	0					t1_22	Armatimonadota-sp-002	ArmatimonadotaOTU3like
2-oxoglutarate	Dshi_1195	0					t1_22	Armatimonadota-sp-002	ArmatimonadotaOTU3like
2-oxoglutarate	Psest_0084	0					t1_22	Armatimonadota-sp-002	ArmatimonadotaOTU3like
2-oxoglutarate	Psest_0085	0					t1_22	Armatimonadota-sp-002	ArmatimonadotaOTU3like
2-oxoglutarate	csbX	0					t1_22	Armatimonadota-sp-002	ArmatimonadotaOTU3like
2-oxoglutarate	dctM	0					t1_22	Armatimonadota-sp-002	ArmatimonadotaOTU3like
2-oxoglutarate	dctP	0					t1_22	Armatimonadota-sp-002	ArmatimonadotaOTU3like
2-oxoglutarate	dctQ	0					t1_22	Armatimonadota-sp-002	ArmatimonadotaOTU3like
2-oxoglutarate	kgtP	1					t1_22	Armatimonadota-sp-002	ArmatimonadotaOTU3like
4-hydroxybenzoate	Ch1CoA	0	0	Ga0308391_10019106	0	Ga0308391_10023106	t1_22	Armatimonadota-sp-002	ArmatimonadotaOTU3like
4-hydroxybenzoate	ackA	0					t1_22	Armatimonadota-sp-002	ArmatimonadotaOTU3like
4-hydroxybenzoate	acs	1	1	Ga0308391_10018722	0	Ga0308391_10040604	t1_22	Armatimonadota-sp-002	ArmatimonadotaOTU3like
4-hydroxybenzoate	adh	1	1	Ga0308391_10049331	0	Ga0308391_10033865	t1_22	Armatimonadota-sp-002	ArmatimonadotaOTU3like
4-hydroxybenzoate	ald-dh-CoA	0					t1_22	Armatimonadota-sp-002	ArmatimonadotaOTU3like
4-hydroxybenzoate	atoB	0	2	Ga0308391_10013652			t1_22	Armatimonadota-sp-002	ArmatimonadotaOTU3like
4-hydroxybenzoate	badH	0	0	Ga0308391_100070110	0	Ga0308391_10060433	t1_22	Armatimonadota-sp-002	ArmatimonadotaOTU3like
4-hydroxybenzoate	badI	0					t1_22	Armatimonadota-sp-002	ArmatimonadotaOTU3like
4-hydroxybenzoate	badK	0	0	Ga0308391_10062613			t1_22	Armatimonadota-sp-002	ArmatimonadotaOTU3like
4-hydroxybenzoate	bamB	0					t1_22	Armatimonadota-sp-002	ArmatimonadotaOTU3like
4-hydroxybenzoate	bamC	0					t1_22	Armatimonadota-sp-002	ArmatimonadotaOTU3like
4-hydroxybenzoate	bamD	0	0	Ga0308391_10003876			t1_22	Armatimonadota-sp-002	ArmatimonadotaOTU3like
4-hydroxybenzoate	bamE	0					t1_22	Armatimonadota-sp-002	ArmatimonadotaOTU3like
4-hydroxybenzoate	bamF	0					t1_22	Armatimonadota-sp-002	ArmatimonadotaOTU3like
4-hydroxybenzoate	bamG	0					t1_22	Armatimonadota-sp-002	ArmatimonadotaOTU3like
4-hydroxybenzoate	bamH	0					t1_22	Armatimonadota-sp-002	ArmatimonadotaOTU3like
4-hydroxybenzoate	bamI	0					t1_22	Armatimonadota-sp-002	ArmatimonadotaOTU3like
4-hydroxybenzoate	bcrA	0					t1_22	Armatimonadota-sp-002	ArmatimonadotaOTU3like
4-hydroxybenzoate	bcrB	0					t1_22	Armatimonadota-sp-002	ArmatimonadotaOTU3like
4-hydroxybenzoate	bcrC	0					t1_22	Armatimonadota-sp-002	ArmatimonadotaOTU3like
4-hydroxybenzoate	bcrD	0					t1_22	Armatimonadota-sp-002	ArmatimonadotaOTU3like
4-hydroxybenzoate	boxA	0					t1_22	Armatimonadota-sp-002	ArmatimonadotaOTU3like
4-hydroxybenzoate	boxB	0					t1_22	Armatimonadota-sp-002	ArmatimonadotaOTU3like
4-hydroxybenzoate	boxC	0					t1_22	Armatimonadota-sp-002	ArmatimonadotaOTU3like
4-hydroxybenzoate	boxD	0					t1_22	Armatimonadota-sp-002	ArmatimonadotaOTU3like
4-hydroxybenzoate	catI	0					t1_22	Armatimonadota-sp-002	ArmatimonadotaOTU3like
4-hydroxybenzoate	catJ	0					t1_22	Armatimonadota-sp-002	ArmatimonadotaOTU3like
4-hydroxybenzoate	dch	0					t1_22	Armatimonadota-sp-002	ArmatimonadotaOTU3like
4-hydroxybenzoate	ech	0	0	Ga0308391_10026105	0	Ga0308391_10062613	t1_22	Armatimonadota-sp-002	ArmatimonadotaOTU3like
4-hydroxybenzoate	fadB	0	2	Ga0308391_10026105	1	Ga0308391_10036314	t1_22	Armatimonadota-sp-002	ArmatimonadotaOTU3like
4-hydroxybenzoate	fcbT1	0					t1_22	Armatimonadota-sp-002	ArmatimonadotaOTU3like
4-hydroxybenzoate	fcbT2	0					t1_22	Armatimonadota-sp-002	ArmatimonadotaOTU3like
4-hydroxybenzoate	fcbT3	0					t1_22	Armatimonadota-sp-002	ArmatimonadotaOTU3like
4-hydroxybenzoate	gcdH	0	0	Ga0308391_10019106	0	Ga0308391_10076001	t1_22	Armatimonadota-sp-002	ArmatimonadotaOTU3like
4-hydroxybenzoate	had	0	0	Ga0308391_10050534			t1_22	Armatimonadota-sp-002	ArmatimonadotaOTU3like
4-hydroxybenzoate	hcl	0					t1_22	Armatimonadota-sp-002	ArmatimonadotaOTU3like
4-hydroxybenzoate	hcrA	0					t1_22	Armatimonadota-sp-002	ArmatimonadotaOTU3like
4-hydroxybenzoate	hcrB	0					t1_22	Armatimonadota-sp-002	ArmatimonadotaOTU3like
4-hydroxybenzoate	hcrC	0					t1_22	Armatimonadota-sp-002	ArmatimonadotaOTU3like
4-hydroxybenzoate	ligA	0					t1_22	Armatimonadota-sp-002	ArmatimonadotaOTU3like
4-hydroxybenzoate	ligB	0					t1_22	Armatimonadota-sp-002	ArmatimonadotaOTU3like
4-hydroxybenzoate	ligC	0	0	Ga0308391_10015374			t1_22	Armatimonadota-sp-002	ArmatimonadotaOTU3like
4-hydroxybenzoate	ligI	0					t1_22	Armatimonadota-sp-002	ArmatimonadotaOTU3like
4-hydroxybenzoate	ligJ	0					t1_22	Armatimonadota-sp-002	ArmatimonadotaOTU3like
4-hydroxybenzoate	ligK	0					t1_22	Armatimonadota-sp-002	ArmatimonadotaOTU3like
4-hydroxybenzoate	ligU	0					t1_22	Armatimonadota-sp-002	ArmatimonadotaOTU3like
4-hydroxybenzoate	mhpD	1					t1_22	Armatimonadota-sp-002	ArmatimonadotaOTU3like
4-hydroxybenzoate	mhpE	1					t1_22	Armatimonadota-sp-002	ArmatimonadotaOTU3like
4-hydroxybenzoate	oah	0					t1_22	Armatimonadota-sp-002	ArmatimonadotaOTU3like
4-hydroxybenzoate	paaF	0	0	Ga0308391_10026105	0	Ga0308391_10062613	t1_22	Armatimonadota-sp-002	ArmatimonadotaOTU3like
4-hydroxybenzoate	paaH	0	2	Ga0308391_10026105	1	Ga0308391_10036314	t1_22	Armatimonadota-sp-002	ArmatimonadotaOTU3like
4-hydroxybenzoate	paaJ2	0	1	Ga0308391_10013652			t1_22	Armatimonadota-sp-002	ArmatimonadotaOTU3like
4-hydroxybenzoate	pcaB	0	0	Ga0308391_10019715			t1_22	Armatimonadota-sp-002	ArmatimonadotaOTU3like
4-hydroxybenzoate	pcaC	0					t1_22	Armatimonadota-sp-002	ArmatimonadotaOTU3like
4-hydroxybenzoate	pcaD	0					t1_22	Armatimonadota-sp-002	ArmatimonadotaOTU3like
4-hydroxybenzoate	pcaF	0	1	Ga0308391_10013652			t1_22	Armatimonadota-sp-002	ArmatimonadotaOTU3like
4-hydroxybenzoate	pcaG	0					t1_22	Armatimonadota-sp-002	ArmatimonadotaOTU3like
4-hydroxybenzoate	pcaH	0					t1_22	Armatimonadota-sp-002	ArmatimonadotaOTU3like
4-hydroxybenzoate	pcaI	0					t1_22	Armatimonadota-sp-002	ArmatimonadotaOTU3like
4-hydroxybenzoate	pcaJ	0					t1_22	Armatimonadota-sp-002	ArmatimonadotaOTU3like
4-hydroxybenzoate	pcaK	1					t1_22	Armatimonadota-sp-002	ArmatimonadotaOTU3like
4-hydroxybenzoate	pimB	0	1	Ga0308391_10013652			t1_22	Armatimonadota-sp-002	ArmatimonadotaOTU3like
4-hydroxybenzoate	pimC	0					t1_22	Armatimonadota-sp-002	ArmatimonadotaOTU3like
4-hydroxybenzoate	pimD	0					t1_22	Armatimonadota-sp-002	ArmatimonadotaOTU3like
4-hydroxybenzoate	pimF	0					t1_22	Armatimonadota-sp-002	ArmatimonadotaOTU3like
4-hydroxybenzoate	pobA	1					t1_22	Armatimonadota-sp-002	ArmatimonadotaOTU3like
4-hydroxybenzoate	praA	1					t1_22	Armatimonadota-sp-002	ArmatimonadotaOTU3like
4-hydroxybenzoate	praB	0	1	Ga0308391_10049331	0	Ga0308391_10010271	t1_22	Armatimonadota-sp-002	ArmatimonadotaOTU3like
4-hydroxybenzoate	praC	0					t1_22	Armatimonadota-sp-002	ArmatimonadotaOTU3like
4-hydroxybenzoate	praD	0					t1_22	Armatimonadota-sp-002	ArmatimonadotaOTU3like
4-hydroxybenzoate	pta	0					t1_22	Armatimonadota-sp-002	ArmatimonadotaOTU3like
4-hydroxybenzoate	xylF	1					t1_22	Armatimonadota-sp-002	ArmatimonadotaOTU3like
D-alanine	AZOBR_RS08235	0					t1_22	Armatimonadota-sp-002	ArmatimonadotaOTU3like
D-alanine	AZOBR_RS08240	0					t1_22	Armatimonadota-sp-002	ArmatimonadotaOTU3like
D-alanine	AZOBR_RS08245	0	0	Ga0308391_100045814			t1_22	Armatimonadota-sp-002	ArmatimonadotaOTU3like
D-alanine	AZOBR_RS08250	0	0	Ga0308391_10005907	0	Ga0308391_10024833	t1_22	Armatimonadota-sp-002	ArmatimonadotaOTU3like
D-alanine	AZOBR_RS08260	0					t1_22	Armatimonadota-sp-002	ArmatimonadotaOTU3like
D-alanine	Pf6N2E2_5402	0					t1_22	Armatimonadota-sp-002	ArmatimonadotaOTU3like
D-alanine	Pf6N2E2_5403	0					t1_22	Armatimonadota-sp-002	ArmatimonadotaOTU3like
D-alanine	Pf6N2E2_5404	0					t1_22	Armatimonadota-sp-002	ArmatimonadotaOTU3like
D-alanine	Pf6N2E2_5405	0	0	Ga0308391_10009659	0	Ga0308391_10005907	t1_22	Armatimonadota-sp-002	ArmatimonadotaOTU3like
D-alanine	cycA	1					t1_22	Armatimonadota-sp-002	ArmatimonadotaOTU3like
D-alanine	dadA	1					t1_22	Armatimonadota-sp-002	ArmatimonadotaOTU3like
D-alanine	mctP	0					t1_22	Armatimonadota-sp-002	ArmatimonadotaOTU3like
D-lactate	D-LDH	1	2	Ga0308391_10019491	0	Ga0308391_10055811	t1_22	Armatimonadota-sp-002	ArmatimonadotaOTU3like
D-lactate	PGA1_c12640	0	0	Ga0308391_10024833			t1_22	Armatimonadota-sp-002	ArmatimonadotaOTU3like
D-lactate	PGA1_c12650	0					t1_22	Armatimonadota-sp-002	ArmatimonadotaOTU3like
D-lactate	PGA1_c12660	0					t1_22	Armatimonadota-sp-002	ArmatimonadotaOTU3like
D-lactate	PGA1_c12670	0					t1_22	Armatimonadota-sp-002	ArmatimonadotaOTU3like
D-lactate	glcD	0	2	Ga0308391_10055811			t1_22	Armatimonadota-sp-002	ArmatimonadotaOTU3like
D-lactate	glcE	0	0	Ga0308391_100027820	0	Ga0308391_10078711	t1_22	Armatimonadota-sp-002	ArmatimonadotaOTU3like
D-lactate	glcF	0					t1_22	Armatimonadota-sp-002	ArmatimonadotaOTU3like
D-lactate	larD	0					t1_22	Armatimonadota-sp-002	ArmatimonadotaOTU3like
D-lactate	lctB	0					t1_22	Armatimonadota-sp-002	ArmatimonadotaOTU3like
D-lactate	lctC	0	0	Ga0308391_10017148	0	Ga0308391_10045826	t1_22	Armatimonadota-sp-002	ArmatimonadotaOTU3like
D-lactate	lctD	0	0	Ga0308391_10055811			t1_22	Armatimonadota-sp-002	ArmatimonadotaOTU3like
D-lactate	lctP	1					t1_22	Armatimonadota-sp-002	ArmatimonadotaOTU3like
D-lactate	mctP	0					t1_22	Armatimonadota-sp-002	ArmatimonadotaOTU3like
D-serine	cycA	1					t1_22	Armatimonadota-sp-002	ArmatimonadotaOTU3like
D-serine	dsdA	1					t1_22	Armatimonadota-sp-002	ArmatimonadotaOTU3like
D-serine	dsdX	0					t1_22	Armatimonadota-sp-002	ArmatimonadotaOTU3like
L-lactate	DVU3032	0					t1_22	Armatimonadota-sp-002	ArmatimonadotaOTU3like
L-lactate	DVU3033	0					t1_22	Armatimonadota-sp-002	ArmatimonadotaOTU3like
L-lactate	L-LDH	0	1	Ga0308391_10025571	0	Ga0308391_10045342	t1_22	Armatimonadota-sp-002	ArmatimonadotaOTU3like
L-lactate	SfMCT	0					t1_22	Armatimonadota-sp-002	ArmatimonadotaOTU3like
L-lactate	Shew_2731	0					t1_22	Armatimonadota-sp-002	ArmatimonadotaOTU3like
L-lactate	Shew_2732	0					t1_22	Armatimonadota-sp-002	ArmatimonadotaOTU3like
L-lactate	ackA	0					t1_22	Armatimonadota-sp-002	ArmatimonadotaOTU3like
L-lactate	acs	1	1	Ga0308391_10018722	0	Ga0308391_10040604	t1_22	Armatimonadota-sp-002	ArmatimonadotaOTU3like
L-lactate	larD	0					t1_22	Armatimonadota-sp-002	ArmatimonadotaOTU3like
L-lactate	lctO	1	2	Ga0308391_10045342	2	Ga0308391_10045231	t1_22	Armatimonadota-sp-002	ArmatimonadotaOTU3like
L-lactate	lctP	1					t1_22	Armatimonadota-sp-002	ArmatimonadotaOTU3like
L-lactate	lldE	0					t1_22	Armatimonadota-sp-002	ArmatimonadotaOTU3like
L-lactate	lldF	0					t1_22	Armatimonadota-sp-002	ArmatimonadotaOTU3like
L-lactate	lldG	0					t1_22	Armatimonadota-sp-002	ArmatimonadotaOTU3like
L-lactate	lutA	0					t1_22	Armatimonadota-sp-002	ArmatimonadotaOTU3like
L-lactate	lutB	0					t1_22	Armatimonadota-sp-002	ArmatimonadotaOTU3like
L-lactate	lutC	0					t1_22	Armatimonadota-sp-002	ArmatimonadotaOTU3like
L-lactate	mctP	0					t1_22	Armatimonadota-sp-002	ArmatimonadotaOTU3like
L-lactate	pta	0					t1_22	Armatimonadota-sp-002	ArmatimonadotaOTU3like
L-malate	Dshi_1194	0					t1_22	Armatimonadota-sp-002	ArmatimonadotaOTU3like
L-malate	Dshi_1195	0					t1_22	Armatimonadota-sp-002	ArmatimonadotaOTU3like
L-malate	dctA	0	0	Ga0308391_10024025			t1_22	Armatimonadota-sp-002	ArmatimonadotaOTU3like
L-malate	dctM	0					t1_22	Armatimonadota-sp-002	ArmatimonadotaOTU3like
L-malate	dctP	0					t1_22	Armatimonadota-sp-002	ArmatimonadotaOTU3like
L-malate	dctQ	0					t1_22	Armatimonadota-sp-002	ArmatimonadotaOTU3like
L-malate	mae1	0					t1_22	Armatimonadota-sp-002	ArmatimonadotaOTU3like
L-malate	maeN	0					t1_22	Armatimonadota-sp-002	ArmatimonadotaOTU3like
L-malate	mleP	0					t1_22	Armatimonadota-sp-002	ArmatimonadotaOTU3like
L-malate	sdlC	1	2	Ga0308391_10033523			t1_22	Armatimonadota-sp-002	ArmatimonadotaOTU3like
NAG	SMc02869	0	1	Ga0308391_10028032	0	Ga0308391_10009659	t1_22	Armatimonadota-sp-002	ArmatimonadotaOTU3like
NAG	SMc02871	0	0	Ga0308391_10029845			t1_22	Armatimonadota-sp-002	ArmatimonadotaOTU3like
NAG	SMc02872	0	0	Ga0308391_10047421			t1_22	Armatimonadota-sp-002	ArmatimonadotaOTU3like
NAG	SMc02873	0					t1_22	Armatimonadota-sp-002	ArmatimonadotaOTU3like
NAG	crr	0					t1_22	Armatimonadota-sp-002	ArmatimonadotaOTU3like
NAG	nag3	0					t1_22	Armatimonadota-sp-002	ArmatimonadotaOTU3like
NAG	nagA	1	2	Ga0308391_10008284			t1_22	Armatimonadota-sp-002	ArmatimonadotaOTU3like
NAG	nagB	1	1	Ga0308391_10028172	1	Ga0308391_100038715	t1_22	Armatimonadota-sp-002	ArmatimonadotaOTU3like
NAG	nagEIIA	0					t1_22	Armatimonadota-sp-002	ArmatimonadotaOTU3like
NAG	nagEcb	0					t1_22	Armatimonadota-sp-002	ArmatimonadotaOTU3like
NAG	nagEcba	1					t1_22	Armatimonadota-sp-002	ArmatimonadotaOTU3like
NAG	nagF	0					t1_22	Armatimonadota-sp-002	ArmatimonadotaOTU3like
NAG	nagK	0	0	Ga0308391_10020086	0	Ga0308391_10007993	t1_22	Armatimonadota-sp-002	ArmatimonadotaOTU3like
NAG	nagP	0					t1_22	Armatimonadota-sp-002	ArmatimonadotaOTU3like
NAG	nagPcb	0					t1_22	Armatimonadota-sp-002	ArmatimonadotaOTU3like
NAG	ngcE	0					t1_22	Armatimonadota-sp-002	ArmatimonadotaOTU3like
NAG	ngcF	0	0	Ga0308391_10047421			t1_22	Armatimonadota-sp-002	ArmatimonadotaOTU3like
NAG	ngcG	0					t1_22	Armatimonadota-sp-002	ArmatimonadotaOTU3like
NAG	ngt1	0					t1_22	Armatimonadota-sp-002	ArmatimonadotaOTU3like
NAG	ptsB	0					t1_22	Armatimonadota-sp-002	ArmatimonadotaOTU3like
NAG	ptsC	0					t1_22	Armatimonadota-sp-002	ArmatimonadotaOTU3like
acetate	SLC5A8	0					t1_22	Armatimonadota-sp-002	ArmatimonadotaOTU3like
acetate	ackA	0					t1_22	Armatimonadota-sp-002	ArmatimonadotaOTU3like
acetate	acs	1	1	Ga0308391_10018722	0	Ga0308391_10040604	t1_22	Armatimonadota-sp-002	ArmatimonadotaOTU3like
acetate	actP	1					t1_22	Armatimonadota-sp-002	ArmatimonadotaOTU3like
acetate	ady2	0					t1_22	Armatimonadota-sp-002	ArmatimonadotaOTU3like
acetate	dctA	0	0	Ga0308391_10024025			t1_22	Armatimonadota-sp-002	ArmatimonadotaOTU3like
acetate	deh	0					t1_22	Armatimonadota-sp-002	ArmatimonadotaOTU3like
acetate	patA	0					t1_22	Armatimonadota-sp-002	ArmatimonadotaOTU3like
acetate	pta	0					t1_22	Armatimonadota-sp-002	ArmatimonadotaOTU3like
acetate	satP	0					t1_22	Armatimonadota-sp-002	ArmatimonadotaOTU3like
acetate	ybhL	0					t1_22	Armatimonadota-sp-002	ArmatimonadotaOTU3like
alanine	AAP1	0					t1_22	Armatimonadota-sp-002	ArmatimonadotaOTU3like
alanine	AAP24	0					t1_22	Armatimonadota-sp-002	ArmatimonadotaOTU3like
alanine	SLC1A4	0	0	Ga0308391_10024025			t1_22	Armatimonadota-sp-002	ArmatimonadotaOTU3like
alanine	SLC38A3	0					t1_22	Armatimonadota-sp-002	ArmatimonadotaOTU3like
alanine	TRIC	0					t1_22	Armatimonadota-sp-002	ArmatimonadotaOTU3like
alanine	alsT	0					t1_22	Armatimonadota-sp-002	ArmatimonadotaOTU3like
alanine	braC	0					t1_22	Armatimonadota-sp-002	ArmatimonadotaOTU3like
alanine	braD	0					t1_22	Armatimonadota-sp-002	ArmatimonadotaOTU3like
alanine	braE	0					t1_22	Armatimonadota-sp-002	ArmatimonadotaOTU3like
alanine	braF	0	0	Ga0308391_10073112	0	Ga0308391_100045814	t1_22	Armatimonadota-sp-002	ArmatimonadotaOTU3like
alanine	braG	0	0	Ga0308391_10073112	0	Ga0308391_10005907	t1_22	Armatimonadota-sp-002	ArmatimonadotaOTU3like
alanine	cycA	1					t1_22	Armatimonadota-sp-002	ArmatimonadotaOTU3like
alanine	metP	0					t1_22	Armatimonadota-sp-002	ArmatimonadotaOTU3like
alanine	metS	0					t1_22	Armatimonadota-sp-002	ArmatimonadotaOTU3like
alanine	snatA	0					t1_22	Armatimonadota-sp-002	ArmatimonadotaOTU3like
arabinose	BT0355	0					t1_22	Armatimonadota-sp-002	ArmatimonadotaOTU3like
arabinose	Echvi_1880	0					t1_22	Armatimonadota-sp-002	ArmatimonadotaOTU3like
arabinose	KDG-aldolase	0					t1_22	Armatimonadota-sp-002	ArmatimonadotaOTU3like
arabinose	aldA	0	0	Ga0308391_10049331			t1_22	Armatimonadota-sp-002	ArmatimonadotaOTU3like
arabinose	aldox-large	0					t1_22	Armatimonadota-sp-002	ArmatimonadotaOTU3like
arabinose	aldox-med	0					t1_22	Armatimonadota-sp-002	ArmatimonadotaOTU3like
arabinose	aldox-small	0					t1_22	Armatimonadota-sp-002	ArmatimonadotaOTU3like
arabinose	araA	1					t1_22	Armatimonadota-sp-002	ArmatimonadotaOTU3like
arabinose	araB	1					t1_22	Armatimonadota-sp-002	ArmatimonadotaOTU3like
arabinose	araD	1					t1_22	Armatimonadota-sp-002	ArmatimonadotaOTU3like
arabinose	araE	1					t1_22	Armatimonadota-sp-002	ArmatimonadotaOTU3like
arabinose	araF	0					t1_22	Armatimonadota-sp-002	ArmatimonadotaOTU3like
arabinose	araG	0					t1_22	Armatimonadota-sp-002	ArmatimonadotaOTU3like
arabinose	araH	0					t1_22	Armatimonadota-sp-002	ArmatimonadotaOTU3like
arabinose	araS	0					t1_22	Armatimonadota-sp-002	ArmatimonadotaOTU3like
arabinose	araT	0					t1_22	Armatimonadota-sp-002	ArmatimonadotaOTU3like
arabinose	araU	0					t1_22	Armatimonadota-sp-002	ArmatimonadotaOTU3like
arabinose	araUsh	0					t1_22	Armatimonadota-sp-002	ArmatimonadotaOTU3like
arabinose	araV	0	0	Ga0308391_10028032	0	Ga0308391_10009659	t1_22	Armatimonadota-sp-002	ArmatimonadotaOTU3like
arabinose	araVsh	0					t1_22	Armatimonadota-sp-002	ArmatimonadotaOTU3like
arabinose	araWsh	0					t1_22	Armatimonadota-sp-002	ArmatimonadotaOTU3like
arabinose	araZsh	0					t1_22	Armatimonadota-sp-002	ArmatimonadotaOTU3like
arabinose	chvE	0					t1_22	Armatimonadota-sp-002	ArmatimonadotaOTU3like
arabinose	gguA	0					t1_22	Armatimonadota-sp-002	ArmatimonadotaOTU3like
arabinose	gguB	0					t1_22	Armatimonadota-sp-002	ArmatimonadotaOTU3like
arabinose	glcB	0	0	Ga0308391_10062971			t1_22	Armatimonadota-sp-002	ArmatimonadotaOTU3like
arabinose	gyaR	0	1	Ga0308391_10076002	1	Ga0308391_10002787	t1_22	Armatimonadota-sp-002	ArmatimonadotaOTU3like
arabinose	xacB	0	0	Ga0308391_10021844	0	Ga0308391_100070110	t1_22	Armatimonadota-sp-002	ArmatimonadotaOTU3like
arabinose	xacC	0					t1_22	Armatimonadota-sp-002	ArmatimonadotaOTU3like
arabinose	xacD	0					t1_22	Armatimonadota-sp-002	ArmatimonadotaOTU3like
arabinose	xacE	0					t1_22	Armatimonadota-sp-002	ArmatimonadotaOTU3like
arabinose	xacF	0	0	Ga0308391_10049331	0	Ga0308391_10033865	t1_22	Armatimonadota-sp-002	ArmatimonadotaOTU3like
arabinose	xacG	0					t1_22	Armatimonadota-sp-002	ArmatimonadotaOTU3like
arabinose	xacH	0	0	Ga0308391_10047421			t1_22	Armatimonadota-sp-002	ArmatimonadotaOTU3like
arabinose	xacI	0					t1_22	Armatimonadota-sp-002	ArmatimonadotaOTU3like
arabinose	xacJ	0	1	Ga0308391_10028032	0	Ga0308391_10009659	t1_22	Armatimonadota-sp-002	ArmatimonadotaOTU3like
arabinose	xacK	0	1	Ga0308391_10028032	0	Ga0308391_10009659	t1_22	Armatimonadota-sp-002	ArmatimonadotaOTU3like
arabinose	xylFsa	0					t1_22	Armatimonadota-sp-002	ArmatimonadotaOTU3like
arabinose	xylGsa	0					t1_22	Armatimonadota-sp-002	ArmatimonadotaOTU3like
arabinose	xylHsa	0					t1_22	Armatimonadota-sp-002	ArmatimonadotaOTU3like
arginine	AAP3	0					t1_22	Armatimonadota-sp-002	ArmatimonadotaOTU3like
arginine	CAT1	0					t1_22	Armatimonadota-sp-002	ArmatimonadotaOTU3like
arginine	Can1	0					t1_22	Armatimonadota-sp-002	ArmatimonadotaOTU3like
arginine	PRO3	0					t1_22	Armatimonadota-sp-002	ArmatimonadotaOTU3like
arginine	adiA	1	2	Ga0308391_10017738			t1_22	Armatimonadota-sp-002	ArmatimonadotaOTU3like
arginine	aguA	0					t1_22	Armatimonadota-sp-002	ArmatimonadotaOTU3like
arginine	aguB	0					t1_22	Armatimonadota-sp-002	ArmatimonadotaOTU3like
arginine	arcA	0					t1_22	Armatimonadota-sp-002	ArmatimonadotaOTU3like
arginine	arcB	0	2	Ga0308391_10040602	2	Ga0308391_10052012	t1_22	Armatimonadota-sp-002	ArmatimonadotaOTU3like
arginine	arcC	0					t1_22	Armatimonadota-sp-002	ArmatimonadotaOTU3like
arginine	arg-monooxygenase	0					t1_22	Armatimonadota-sp-002	ArmatimonadotaOTU3like
arginine	aroD	0					t1_22	Armatimonadota-sp-002	ArmatimonadotaOTU3like
arginine	artJ	0					t1_22	Armatimonadota-sp-002	ArmatimonadotaOTU3like
arginine	artM	0					t1_22	Armatimonadota-sp-002	ArmatimonadotaOTU3like
arginine	artP	0	1	Ga0308391_10009659	0	Ga0308391_10005907	t1_22	Armatimonadota-sp-002	ArmatimonadotaOTU3like
arginine	artQ	0					t1_22	Armatimonadota-sp-002	ArmatimonadotaOTU3like
arginine	aruF	0					t1_22	Armatimonadota-sp-002	ArmatimonadotaOTU3like
arginine	aruG	0					t1_22	Armatimonadota-sp-002	ArmatimonadotaOTU3like
arginine	aruH	0	0	Ga0308391_10009059	0	Ga0308391_100087115	t1_22	Armatimonadota-sp-002	ArmatimonadotaOTU3like
arginine	aruI	0					t1_22	Armatimonadota-sp-002	ArmatimonadotaOTU3like
arginine	astA	0					t1_22	Armatimonadota-sp-002	ArmatimonadotaOTU3like
arginine	astB	0					t1_22	Armatimonadota-sp-002	ArmatimonadotaOTU3like
arginine	astC	0	1	Ga0308391_10060351	0	Ga0308391_10057471	t1_22	Armatimonadota-sp-002	ArmatimonadotaOTU3like
arginine	astD	0	0	Ga0308391_10049331	0	Ga0308391_10033865	t1_22	Armatimonadota-sp-002	ArmatimonadotaOTU3like
arginine	astE	0					t1_22	Armatimonadota-sp-002	ArmatimonadotaOTU3like
arginine	atoB	0	2	Ga0308391_10013652			t1_22	Armatimonadota-sp-002	ArmatimonadotaOTU3like
arginine	bgtB	0					t1_22	Armatimonadota-sp-002	ArmatimonadotaOTU3like
arginine	braC	0					t1_22	Armatimonadota-sp-002	ArmatimonadotaOTU3like
arginine	braD	0					t1_22	Armatimonadota-sp-002	ArmatimonadotaOTU3like
arginine	braE	0					t1_22	Armatimonadota-sp-002	ArmatimonadotaOTU3like
arginine	braF	0	0	Ga0308391_100045814	0	Ga0308391_100057913	t1_22	Armatimonadota-sp-002	ArmatimonadotaOTU3like
arginine	braG	0	0	Ga0308391_10073112	0	Ga0308391_10005907	t1_22	Armatimonadota-sp-002	ArmatimonadotaOTU3like
arginine	davD	0	0	Ga0308391_10049331	0	Ga0308391_10033865	t1_22	Armatimonadota-sp-002	ArmatimonadotaOTU3like
arginine	davT	0	0	Ga0308391_10057471	0	Ga0308391_10060351	t1_22	Armatimonadota-sp-002	ArmatimonadotaOTU3like
arginine	ech	0	0	Ga0308391_10026105	0	Ga0308391_10062613	t1_22	Armatimonadota-sp-002	ArmatimonadotaOTU3like
arginine	fadB	0	2	Ga0308391_10026105	1	Ga0308391_10036314	t1_22	Armatimonadota-sp-002	ArmatimonadotaOTU3like
arginine	gabD	1	1	Ga0308391_10049331	0	Ga0308391_10033865	t1_22	Armatimonadota-sp-002	ArmatimonadotaOTU3like
arginine	gabT	1	0	Ga0308391_10057471	0	Ga0308391_10060351	t1_22	Armatimonadota-sp-002	ArmatimonadotaOTU3like
arginine	gbamidase	0	1	Ga0308391_10017737			t1_22	Armatimonadota-sp-002	ArmatimonadotaOTU3like
arginine	gbuA	0					t1_22	Armatimonadota-sp-002	ArmatimonadotaOTU3like
arginine	gcdG	0					t1_22	Armatimonadota-sp-002	ArmatimonadotaOTU3like
arginine	gcdH	0	0	Ga0308391_10019106	0	Ga0308391_10076001	t1_22	Armatimonadota-sp-002	ArmatimonadotaOTU3like
arginine	glaH	0					t1_22	Armatimonadota-sp-002	ArmatimonadotaOTU3like
arginine	kauB	0	1	Ga0308391_10049331	0	Ga0308391_10010271	t1_22	Armatimonadota-sp-002	ArmatimonadotaOTU3like
arginine	lhgD	0	2	Ga0308391_10045942			t1_22	Armatimonadota-sp-002	ArmatimonadotaOTU3like
arginine	ocd	0					t1_22	Armatimonadota-sp-002	ArmatimonadotaOTU3like
arginine	odc	0					t1_22	Armatimonadota-sp-002	ArmatimonadotaOTU3like
arginine	oraE	0					t1_22	Armatimonadota-sp-002	ArmatimonadotaOTU3like
arginine	oraS	0					t1_22	Armatimonadota-sp-002	ArmatimonadotaOTU3like
arginine	ord	0					t1_22	Armatimonadota-sp-002	ArmatimonadotaOTU3like
arginine	orr	0					t1_22	Armatimonadota-sp-002	ArmatimonadotaOTU3like
arginine	ortA	0					t1_22	Armatimonadota-sp-002	ArmatimonadotaOTU3like
arginine	ortB	0					t1_22	Armatimonadota-sp-002	ArmatimonadotaOTU3like
arginine	patA	1	2	Ga0308391_10057471	0	Ga0308391_10060351	t1_22	Armatimonadota-sp-002	ArmatimonadotaOTU3like
arginine	patD	1	1	Ga0308391_10049331	0	Ga0308391_10010271	t1_22	Armatimonadota-sp-002	ArmatimonadotaOTU3like
arginine	prdA	0					t1_22	Armatimonadota-sp-002	ArmatimonadotaOTU3like
arginine	prdB	0					t1_22	Armatimonadota-sp-002	ArmatimonadotaOTU3like
arginine	prdC	0					t1_22	Armatimonadota-sp-002	ArmatimonadotaOTU3like
arginine	prdF	0					t1_22	Armatimonadota-sp-002	ArmatimonadotaOTU3like
arginine	puo	0	0	Ga0308391_10071254	0	Ga0308391_10032754	t1_22	Armatimonadota-sp-002	ArmatimonadotaOTU3like
arginine	put1	0	2	Ga0308391_10042074	2	Ga0308391_10006007	t1_22	Armatimonadota-sp-002	ArmatimonadotaOTU3like
arginine	putA	0	0	Ga0308391_10049331	0	Ga0308391_10010271	t1_22	Armatimonadota-sp-002	ArmatimonadotaOTU3like
arginine	puuA	0	0	Ga0308391_10008933			t1_22	Armatimonadota-sp-002	ArmatimonadotaOTU3like
arginine	puuB	0					t1_22	Armatimonadota-sp-002	ArmatimonadotaOTU3like
arginine	puuC	0	1	Ga0308391_10049331	0	Ga0308391_10033865	t1_22	Armatimonadota-sp-002	ArmatimonadotaOTU3like
arginine	puuD	0	0	Ga0308391_100052910	0	Ga0308391_10071624	t1_22	Armatimonadota-sp-002	ArmatimonadotaOTU3like
arginine	rocA	0	0	Ga0308391_10049331	0	Ga0308391_10010271	t1_22	Armatimonadota-sp-002	ArmatimonadotaOTU3like
arginine	rocD	0	1	Ga0308391_10057471	1	Ga0308391_10060351	t1_22	Armatimonadota-sp-002	ArmatimonadotaOTU3like
arginine	rocE	1					t1_22	Armatimonadota-sp-002	ArmatimonadotaOTU3like
arginine	rocF	0					t1_22	Armatimonadota-sp-002	ArmatimonadotaOTU3like
arginine	speB	1					t1_22	Armatimonadota-sp-002	ArmatimonadotaOTU3like
asparagine	AGP1	0					t1_22	Armatimonadota-sp-002	ArmatimonadotaOTU3like
asparagine	BPHYT_RS17540	0					t1_22	Armatimonadota-sp-002	ArmatimonadotaOTU3like
asparagine	SLC7A13	0					t1_22	Armatimonadota-sp-002	ArmatimonadotaOTU3like
asparagine	aapJ	0					t1_22	Armatimonadota-sp-002	ArmatimonadotaOTU3like
asparagine	aapM	0					t1_22	Armatimonadota-sp-002	ArmatimonadotaOTU3like
asparagine	aapP	0	0	Ga0308391_10009659	0	Ga0308391_10005907	t1_22	Armatimonadota-sp-002	ArmatimonadotaOTU3like
asparagine	aapQ	0					t1_22	Armatimonadota-sp-002	ArmatimonadotaOTU3like
asparagine	aatJ	0					t1_22	Armatimonadota-sp-002	ArmatimonadotaOTU3like
asparagine	aatM	0					t1_22	Armatimonadota-sp-002	ArmatimonadotaOTU3like
asparagine	aatP	0	0	Ga0308391_10009659	0	Ga0308391_10005907	t1_22	Armatimonadota-sp-002	ArmatimonadotaOTU3like
asparagine	aatQ	0					t1_22	Armatimonadota-sp-002	ArmatimonadotaOTU3like
asparagine	acaP	0					t1_22	Armatimonadota-sp-002	ArmatimonadotaOTU3like
asparagine	agcS	0					t1_22	Armatimonadota-sp-002	ArmatimonadotaOTU3like
asparagine	ans	1	0	Ga0308391_10011202	0	Ga0308391_10002659	t1_22	Armatimonadota-sp-002	ArmatimonadotaOTU3like
asparagine	ansP	0					t1_22	Armatimonadota-sp-002	ArmatimonadotaOTU3like
asparagine	bgtA	0	1	Ga0308391_10009659	0	Ga0308391_10005907	t1_22	Armatimonadota-sp-002	ArmatimonadotaOTU3like
asparagine	bgtB'	0					t1_22	Armatimonadota-sp-002	ArmatimonadotaOTU3like
asparagine	bztA	0					t1_22	Armatimonadota-sp-002	ArmatimonadotaOTU3like
asparagine	bztB	0					t1_22	Armatimonadota-sp-002	ArmatimonadotaOTU3like
asparagine	bztC	0					t1_22	Armatimonadota-sp-002	ArmatimonadotaOTU3like
asparagine	bztD	0	0	Ga0308391_10009659	0	Ga0308391_10005907	t1_22	Armatimonadota-sp-002	ArmatimonadotaOTU3like
asparagine	dauA	0					t1_22	Armatimonadota-sp-002	ArmatimonadotaOTU3like
asparagine	glnP	0					t1_22	Armatimonadota-sp-002	ArmatimonadotaOTU3like
asparagine	glnQ	0	0	Ga0308391_10009659	0	Ga0308391_10028032	t1_22	Armatimonadota-sp-002	ArmatimonadotaOTU3like
asparagine	glt	1	2	Ga0308391_10024025			t1_22	Armatimonadota-sp-002	ArmatimonadotaOTU3like
asparagine	natF	0					t1_22	Armatimonadota-sp-002	ArmatimonadotaOTU3like
asparagine	natG	0					t1_22	Armatimonadota-sp-002	ArmatimonadotaOTU3like
asparagine	natH	0					t1_22	Armatimonadota-sp-002	ArmatimonadotaOTU3like
asparagine	peb1A	0					t1_22	Armatimonadota-sp-002	ArmatimonadotaOTU3like
asparagine	peb1B	0					t1_22	Armatimonadota-sp-002	ArmatimonadotaOTU3like
asparagine	peb1C	0	0	Ga0308391_10009659	0	Ga0308391_10049143	t1_22	Armatimonadota-sp-002	ArmatimonadotaOTU3like
asparagine	peb1D	0					t1_22	Armatimonadota-sp-002	ArmatimonadotaOTU3like
asparagine	yhiT	0					t1_22	Armatimonadota-sp-002	ArmatimonadotaOTU3like
asparagine	yveA	0					t1_22	Armatimonadota-sp-002	ArmatimonadotaOTU3like
aspartate	BPHYT_RS17540	0					t1_22	Armatimonadota-sp-002	ArmatimonadotaOTU3like
aspartate	SLC7A13	0					t1_22	Armatimonadota-sp-002	ArmatimonadotaOTU3like
aspartate	aapJ	0					t1_22	Armatimonadota-sp-002	ArmatimonadotaOTU3like
aspartate	aapM	0					t1_22	Armatimonadota-sp-002	ArmatimonadotaOTU3like
aspartate	aapP	0	0	Ga0308391_10009659	0	Ga0308391_10005907	t1_22	Armatimonadota-sp-002	ArmatimonadotaOTU3like
aspartate	aapQ	0					t1_22	Armatimonadota-sp-002	ArmatimonadotaOTU3like
aspartate	aatJ	0					t1_22	Armatimonadota-sp-002	ArmatimonadotaOTU3like
aspartate	aatM	0					t1_22	Armatimonadota-sp-002	ArmatimonadotaOTU3like
aspartate	aatP	0	0	Ga0308391_10009659	0	Ga0308391_10005907	t1_22	Armatimonadota-sp-002	ArmatimonadotaOTU3like
aspartate	aatQ	0					t1_22	Armatimonadota-sp-002	ArmatimonadotaOTU3like
aspartate	acaP	0					t1_22	Armatimonadota-sp-002	ArmatimonadotaOTU3like
aspartate	bgtA	0	1	Ga0308391_10009659	0	Ga0308391_10005907	t1_22	Armatimonadota-sp-002	ArmatimonadotaOTU3like
aspartate	bgtB'	0					t1_22	Armatimonadota-sp-002	ArmatimonadotaOTU3like
aspartate	bztA	0					t1_22	Armatimonadota-sp-002	ArmatimonadotaOTU3like
aspartate	bztB	0					t1_22	Armatimonadota-sp-002	ArmatimonadotaOTU3like
aspartate	bztC	0					t1_22	Armatimonadota-sp-002	ArmatimonadotaOTU3like
aspartate	bztD	0	0	Ga0308391_10009659	0	Ga0308391_10005907	t1_22	Armatimonadota-sp-002	ArmatimonadotaOTU3like
aspartate	dauA	0					t1_22	Armatimonadota-sp-002	ArmatimonadotaOTU3like
aspartate	glt	1	2	Ga0308391_10024025			t1_22	Armatimonadota-sp-002	ArmatimonadotaOTU3like
aspartate	natF	0					t1_22	Armatimonadota-sp-002	ArmatimonadotaOTU3like
aspartate	natG	0					t1_22	Armatimonadota-sp-002	ArmatimonadotaOTU3like
aspartate	natH	0					t1_22	Armatimonadota-sp-002	ArmatimonadotaOTU3like
aspartate	peb1A	0					t1_22	Armatimonadota-sp-002	ArmatimonadotaOTU3like
aspartate	peb1B	0					t1_22	Armatimonadota-sp-002	ArmatimonadotaOTU3like
aspartate	peb1C	0	0	Ga0308391_10009659	0	Ga0308391_10049143	t1_22	Armatimonadota-sp-002	ArmatimonadotaOTU3like
aspartate	peb1D	0					t1_22	Armatimonadota-sp-002	ArmatimonadotaOTU3like
aspartate	yveA	0					t1_22	Armatimonadota-sp-002	ArmatimonadotaOTU3like
cellobiose	MFS-glucose	0					t1_22	Armatimonadota-sp-002	ArmatimonadotaOTU3like
cellobiose	PAST-A	0					t1_22	Armatimonadota-sp-002	ArmatimonadotaOTU3like
cellobiose	SMc04256	0	1	Ga0308391_10028032	0	Ga0308391_10009659	t1_22	Armatimonadota-sp-002	ArmatimonadotaOTU3like
cellobiose	SMc04257	0					t1_22	Armatimonadota-sp-002	ArmatimonadotaOTU3like
cellobiose	SMc04258	0					t1_22	Armatimonadota-sp-002	ArmatimonadotaOTU3like
cellobiose	SMc04259	0					t1_22	Armatimonadota-sp-002	ArmatimonadotaOTU3like
cellobiose	SSS-glucose	0					t1_22	Armatimonadota-sp-002	ArmatimonadotaOTU3like
cellobiose	SWEET1	0					t1_22	Armatimonadota-sp-002	ArmatimonadotaOTU3like
cellobiose	SemiSWEET	0					t1_22	Armatimonadota-sp-002	ArmatimonadotaOTU3like
cellobiose	TM0027	0	0	Ga0308391_10009659	0	Ga0308391_100038711	t1_22	Armatimonadota-sp-002	ArmatimonadotaOTU3like
cellobiose	TM0028	0					t1_22	Armatimonadota-sp-002	ArmatimonadotaOTU3like
cellobiose	TM0029	0					t1_22	Armatimonadota-sp-002	ArmatimonadotaOTU3like
cellobiose	TM0030	0					t1_22	Armatimonadota-sp-002	ArmatimonadotaOTU3like
cellobiose	TM0031	0					t1_22	Armatimonadota-sp-002	ArmatimonadotaOTU3like
cellobiose	aglE'	0					t1_22	Armatimonadota-sp-002	ArmatimonadotaOTU3like
cellobiose	aglF'	0					t1_22	Armatimonadota-sp-002	ArmatimonadotaOTU3like
cellobiose	aglG'	0	0	Ga0308391_10029845	0	Ga0308391_10037262	t1_22	Armatimonadota-sp-002	ArmatimonadotaOTU3like
cellobiose	aglK'	0	1	Ga0308391_10028032	0	Ga0308391_10005907	t1_22	Armatimonadota-sp-002	ArmatimonadotaOTU3like
cellobiose	ascB	0	0	Ga0308391_10008936			t1_22	Armatimonadota-sp-002	ArmatimonadotaOTU3like
cellobiose	bgl	1	2	Ga0308391_10008936			t1_22	Armatimonadota-sp-002	ArmatimonadotaOTU3like
cellobiose	bglF	0					t1_22	Armatimonadota-sp-002	ArmatimonadotaOTU3like
cellobiose	bglG	0					t1_22	Armatimonadota-sp-002	ArmatimonadotaOTU3like
cellobiose	bglT	0					t1_22	Armatimonadota-sp-002	ArmatimonadotaOTU3like
cellobiose	cbp	0					t1_22	Armatimonadota-sp-002	ArmatimonadotaOTU3like
cellobiose	cbpB	0					t1_22	Armatimonadota-sp-002	ArmatimonadotaOTU3like
cellobiose	cbpC	0					t1_22	Armatimonadota-sp-002	ArmatimonadotaOTU3like
cellobiose	cbtA	0					t1_22	Armatimonadota-sp-002	ArmatimonadotaOTU3like
cellobiose	cbtB	0					t1_22	Armatimonadota-sp-002	ArmatimonadotaOTU3like
cellobiose	cbtC	0					t1_22	Armatimonadota-sp-002	ArmatimonadotaOTU3like
cellobiose	cbtD	0	0	Ga0308391_10009659	0	Ga0308391_10024833	t1_22	Armatimonadota-sp-002	ArmatimonadotaOTU3like
cellobiose	cbtF	0	0	Ga0308391_10005907	0	Ga0308391_10049143	t1_22	Armatimonadota-sp-002	ArmatimonadotaOTU3like
cellobiose	cdt	0					t1_22	Armatimonadota-sp-002	ArmatimonadotaOTU3like
cellobiose	cebE	0					t1_22	Armatimonadota-sp-002	ArmatimonadotaOTU3like
cellobiose	cebF	0	0	Ga0308391_10047421			t1_22	Armatimonadota-sp-002	ArmatimonadotaOTU3like
cellobiose	cebG	0	0	Ga0308391_10009996	0	Ga0308391_10037202	t1_22	Armatimonadota-sp-002	ArmatimonadotaOTU3like
cellobiose	celEIIA	0					t1_22	Armatimonadota-sp-002	ArmatimonadotaOTU3like
cellobiose	celEIIB	0					t1_22	Armatimonadota-sp-002	ArmatimonadotaOTU3like
cellobiose	celEIIC	0					t1_22	Armatimonadota-sp-002	ArmatimonadotaOTU3like
cellobiose	crr	0					t1_22	Armatimonadota-sp-002	ArmatimonadotaOTU3like
cellobiose	eda	0	0	Ga0308391_10037774			t1_22	Armatimonadota-sp-002	ArmatimonadotaOTU3like
cellobiose	edd	0					t1_22	Armatimonadota-sp-002	ArmatimonadotaOTU3like
cellobiose	gadh1	0					t1_22	Armatimonadota-sp-002	ArmatimonadotaOTU3like
cellobiose	gadh2	0					t1_22	Armatimonadota-sp-002	ArmatimonadotaOTU3like
cellobiose	gadh3	0					t1_22	Armatimonadota-sp-002	ArmatimonadotaOTU3like
cellobiose	gdh	0	0	Ga0308391_10037941			t1_22	Armatimonadota-sp-002	ArmatimonadotaOTU3like
cellobiose	glcS	0					t1_22	Armatimonadota-sp-002	ArmatimonadotaOTU3like
cellobiose	glcT	0					t1_22	Armatimonadota-sp-002	ArmatimonadotaOTU3like
cellobiose	glcU	0					t1_22	Armatimonadota-sp-002	ArmatimonadotaOTU3like
cellobiose	glcU'	0					t1_22	Armatimonadota-sp-002	ArmatimonadotaOTU3like
cellobiose	glcV	0	1	Ga0308391_10028032	0	Ga0308391_10009659	t1_22	Armatimonadota-sp-002	ArmatimonadotaOTU3like
cellobiose	glk	0	1	Ga0308391_10020086	1	Ga0308391_10002808	t1_22	Armatimonadota-sp-002	ArmatimonadotaOTU3like
cellobiose	gnl	0					t1_22	Armatimonadota-sp-002	ArmatimonadotaOTU3like
cellobiose	gtsA	0					t1_22	Armatimonadota-sp-002	ArmatimonadotaOTU3like
cellobiose	gtsB	0					t1_22	Armatimonadota-sp-002	ArmatimonadotaOTU3like
cellobiose	gtsC	0	0	Ga0308391_10009996	0	Ga0308391_10037202	t1_22	Armatimonadota-sp-002	ArmatimonadotaOTU3like
cellobiose	gtsD	0	1	Ga0308391_10028032	0	Ga0308391_10009659	t1_22	Armatimonadota-sp-002	ArmatimonadotaOTU3like
cellobiose	kguD	0	0	Ga0308391_10076002	0	Ga0308391_10002787	t1_22	Armatimonadota-sp-002	ArmatimonadotaOTU3like
cellobiose	kguK	0					t1_22	Armatimonadota-sp-002	ArmatimonadotaOTU3like
cellobiose	kguT	0					t1_22	Armatimonadota-sp-002	ArmatimonadotaOTU3like
cellobiose	manX	0					t1_22	Armatimonadota-sp-002	ArmatimonadotaOTU3like
cellobiose	manY	0					t1_22	Armatimonadota-sp-002	ArmatimonadotaOTU3like
cellobiose	manZ	0					t1_22	Armatimonadota-sp-002	ArmatimonadotaOTU3like
cellobiose	mglA	0	0	Ga0308391_10028032	0	Ga0308391_10005907	t1_22	Armatimonadota-sp-002	ArmatimonadotaOTU3like
cellobiose	mglB	0					t1_22	Armatimonadota-sp-002	ArmatimonadotaOTU3like
cellobiose	mglC	0					t1_22	Armatimonadota-sp-002	ArmatimonadotaOTU3like
cellobiose	msdB1	0					t1_22	Armatimonadota-sp-002	ArmatimonadotaOTU3like
cellobiose	msdB2	0	0	Ga0308391_10009996	0	Ga0308391_10037202	t1_22	Armatimonadota-sp-002	ArmatimonadotaOTU3like
cellobiose	msdC1	0	0	Ga0308391_10047421			t1_22	Armatimonadota-sp-002	ArmatimonadotaOTU3like
cellobiose	msdC2	0					t1_22	Armatimonadota-sp-002	ArmatimonadotaOTU3like
cellobiose	msiK	0	1	Ga0308391_10028032	0	Ga0308391_10009659	t1_22	Armatimonadota-sp-002	ArmatimonadotaOTU3like
cellobiose	pgmA	0	0	Ga0308391_10017634	0	Ga0308391_100060012	t1_22	Armatimonadota-sp-002	ArmatimonadotaOTU3like
cellobiose	ptsG	0					t1_22	Armatimonadota-sp-002	ArmatimonadotaOTU3like
cellobiose	ptsG-crr	1					t1_22	Armatimonadota-sp-002	ArmatimonadotaOTU3like
citrate	SLC13A5	1	0	Ga0308391_10033523			t1_22	Armatimonadota-sp-002	ArmatimonadotaOTU3like
citrate	acn	1	0	Ga0308391_10033446	0	Ga0308391_10003873	t1_22	Armatimonadota-sp-002	ArmatimonadotaOTU3like
citrate	cimH	0					t1_22	Armatimonadota-sp-002	ArmatimonadotaOTU3like
citrate	cit1	0					t1_22	Armatimonadota-sp-002	ArmatimonadotaOTU3like
citrate	citA	0					t1_22	Armatimonadota-sp-002	ArmatimonadotaOTU3like
citrate	citD	0					t1_22	Armatimonadota-sp-002	ArmatimonadotaOTU3like
citrate	citE	0					t1_22	Armatimonadota-sp-002	ArmatimonadotaOTU3like
citrate	citF	0					t1_22	Armatimonadota-sp-002	ArmatimonadotaOTU3like
citrate	citM	0					t1_22	Armatimonadota-sp-002	ArmatimonadotaOTU3like
citrate	citS	0					t1_22	Armatimonadota-sp-002	ArmatimonadotaOTU3like
citrate	citT	0					t1_22	Armatimonadota-sp-002	ArmatimonadotaOTU3like
citrate	citW	0					t1_22	Armatimonadota-sp-002	ArmatimonadotaOTU3like
citrate	fecB	0					t1_22	Armatimonadota-sp-002	ArmatimonadotaOTU3like
citrate	fecC	0	0	Ga0308391_10005905			t1_22	Armatimonadota-sp-002	ArmatimonadotaOTU3like
citrate	fecD	0	0	Ga0308391_10005905			t1_22	Armatimonadota-sp-002	ArmatimonadotaOTU3like
citrate	fecE	0	1	Ga0308391_10045973	0	Ga0308391_10073112	t1_22	Armatimonadota-sp-002	ArmatimonadotaOTU3like
citrate	icd	1	2	Ga0308391_10031054	2	Ga0308391_10036312	t1_22	Armatimonadota-sp-002	ArmatimonadotaOTU3like
citrate	tctA	0					t1_22	Armatimonadota-sp-002	ArmatimonadotaOTU3like
citrate	tctB	0					t1_22	Armatimonadota-sp-002	ArmatimonadotaOTU3like
citrate	tctC	0					t1_22	Armatimonadota-sp-002	ArmatimonadotaOTU3like
citrulline	AO353_03040	1	0	Ga0308391_10009659	0	Ga0308391_10049143	t1_22	Armatimonadota-sp-002	ArmatimonadotaOTU3like
citrulline	AO353_03045	1					t1_22	Armatimonadota-sp-002	ArmatimonadotaOTU3like
citrulline	AO353_03050	1					t1_22	Armatimonadota-sp-002	ArmatimonadotaOTU3like
citrulline	AO353_03055	1					t1_22	Armatimonadota-sp-002	ArmatimonadotaOTU3like
citrulline	PRO3	0					t1_22	Armatimonadota-sp-002	ArmatimonadotaOTU3like
citrulline	PS417_17590	0					t1_22	Armatimonadota-sp-002	ArmatimonadotaOTU3like
citrulline	PS417_17595	0					t1_22	Armatimonadota-sp-002	ArmatimonadotaOTU3like
citrulline	PS417_17600	0					t1_22	Armatimonadota-sp-002	ArmatimonadotaOTU3like
citrulline	PS417_17605	0	0	Ga0308391_10009659	0	Ga0308391_10029844	t1_22	Armatimonadota-sp-002	ArmatimonadotaOTU3like
citrulline	arcB	1	2	Ga0308391_10040602	2	Ga0308391_10052012	t1_22	Armatimonadota-sp-002	ArmatimonadotaOTU3like
citrulline	arcC	1					t1_22	Armatimonadota-sp-002	ArmatimonadotaOTU3like
citrulline	aruF	0					t1_22	Armatimonadota-sp-002	ArmatimonadotaOTU3like
citrulline	aruG	0					t1_22	Armatimonadota-sp-002	ArmatimonadotaOTU3like
citrulline	astC	0	1	Ga0308391_10060351	0	Ga0308391_10057471	t1_22	Armatimonadota-sp-002	ArmatimonadotaOTU3like
citrulline	astD	0	0	Ga0308391_10049331	0	Ga0308391_10033865	t1_22	Armatimonadota-sp-002	ArmatimonadotaOTU3like
citrulline	astE	0					t1_22	Armatimonadota-sp-002	ArmatimonadotaOTU3like
citrulline	atoB	0	2	Ga0308391_10013652			t1_22	Armatimonadota-sp-002	ArmatimonadotaOTU3like
citrulline	citrullinase	0					t1_22	Armatimonadota-sp-002	ArmatimonadotaOTU3like
citrulline	davD	0	0	Ga0308391_10049331	0	Ga0308391_10033865	t1_22	Armatimonadota-sp-002	ArmatimonadotaOTU3like
citrulline	davT	0	0	Ga0308391_10057471	0	Ga0308391_10060351	t1_22	Armatimonadota-sp-002	ArmatimonadotaOTU3like
citrulline	ech	0	0	Ga0308391_10026105	0	Ga0308391_10062613	t1_22	Armatimonadota-sp-002	ArmatimonadotaOTU3like
citrulline	fadB	0	2	Ga0308391_10026105	1	Ga0308391_10036314	t1_22	Armatimonadota-sp-002	ArmatimonadotaOTU3like
citrulline	gabD	0	1	Ga0308391_10049331	0	Ga0308391_10033865	t1_22	Armatimonadota-sp-002	ArmatimonadotaOTU3like
citrulline	gabT	0	0	Ga0308391_10057471	0	Ga0308391_10060351	t1_22	Armatimonadota-sp-002	ArmatimonadotaOTU3like
citrulline	gcdG	0					t1_22	Armatimonadota-sp-002	ArmatimonadotaOTU3like
citrulline	gcdH	0	0	Ga0308391_10019106	0	Ga0308391_10076001	t1_22	Armatimonadota-sp-002	ArmatimonadotaOTU3like
citrulline	glaH	0					t1_22	Armatimonadota-sp-002	ArmatimonadotaOTU3like
citrulline	lhgD	0	2	Ga0308391_10045942			t1_22	Armatimonadota-sp-002	ArmatimonadotaOTU3like
citrulline	ocd	0					t1_22	Armatimonadota-sp-002	ArmatimonadotaOTU3like
citrulline	odc	0					t1_22	Armatimonadota-sp-002	ArmatimonadotaOTU3like
citrulline	oraE	0					t1_22	Armatimonadota-sp-002	ArmatimonadotaOTU3like
citrulline	oraS	0					t1_22	Armatimonadota-sp-002	ArmatimonadotaOTU3like
citrulline	ord	0					t1_22	Armatimonadota-sp-002	ArmatimonadotaOTU3like
citrulline	orr	0					t1_22	Armatimonadota-sp-002	ArmatimonadotaOTU3like
citrulline	ortA	0					t1_22	Armatimonadota-sp-002	ArmatimonadotaOTU3like
citrulline	ortB	0					t1_22	Armatimonadota-sp-002	ArmatimonadotaOTU3like
citrulline	patA	0	2	Ga0308391_10057471	0	Ga0308391_10060351	t1_22	Armatimonadota-sp-002	ArmatimonadotaOTU3like
citrulline	patD	0	1	Ga0308391_10049331	0	Ga0308391_10010271	t1_22	Armatimonadota-sp-002	ArmatimonadotaOTU3like
citrulline	prdA	0					t1_22	Armatimonadota-sp-002	ArmatimonadotaOTU3like
citrulline	prdB	0					t1_22	Armatimonadota-sp-002	ArmatimonadotaOTU3like
citrulline	prdC	0					t1_22	Armatimonadota-sp-002	ArmatimonadotaOTU3like
citrulline	prdF	0					t1_22	Armatimonadota-sp-002	ArmatimonadotaOTU3like
citrulline	puo	0	0	Ga0308391_10071254	0	Ga0308391_10032754	t1_22	Armatimonadota-sp-002	ArmatimonadotaOTU3like
citrulline	put1	0	2	Ga0308391_10042074	2	Ga0308391_10006007	t1_22	Armatimonadota-sp-002	ArmatimonadotaOTU3like
citrulline	putA	0	0	Ga0308391_10049331	0	Ga0308391_10010271	t1_22	Armatimonadota-sp-002	ArmatimonadotaOTU3like
citrulline	puuA	0	0	Ga0308391_10008933			t1_22	Armatimonadota-sp-002	ArmatimonadotaOTU3like
citrulline	puuB	0					t1_22	Armatimonadota-sp-002	ArmatimonadotaOTU3like
citrulline	puuC	0	1	Ga0308391_10049331	0	Ga0308391_10033865	t1_22	Armatimonadota-sp-002	ArmatimonadotaOTU3like
citrulline	puuD	0	0	Ga0308391_100052910	0	Ga0308391_10071624	t1_22	Armatimonadota-sp-002	ArmatimonadotaOTU3like
citrulline	rocA	1	0	Ga0308391_10049331	0	Ga0308391_10010271	t1_22	Armatimonadota-sp-002	ArmatimonadotaOTU3like
citrulline	rocD	1	1	Ga0308391_10057471	1	Ga0308391_10060351	t1_22	Armatimonadota-sp-002	ArmatimonadotaOTU3like
deoxyinosine	H281DRAFT_01112	0					t1_22	Armatimonadota-sp-002	ArmatimonadotaOTU3like
deoxyinosine	H281DRAFT_01113	0					t1_22	Armatimonadota-sp-002	ArmatimonadotaOTU3like
deoxyinosine	H281DRAFT_01114	0					t1_22	Armatimonadota-sp-002	ArmatimonadotaOTU3like
deoxyinosine	H281DRAFT_01115	0					t1_22	Armatimonadota-sp-002	ArmatimonadotaOTU3like
deoxyinosine	ackA	0					t1_22	Armatimonadota-sp-002	ArmatimonadotaOTU3like
deoxyinosine	acs	1	1	Ga0308391_10018722	0	Ga0308391_10040604	t1_22	Armatimonadota-sp-002	ArmatimonadotaOTU3like
deoxyinosine	adh	1	1	Ga0308391_10049331	0	Ga0308391_10033865	t1_22	Armatimonadota-sp-002	ArmatimonadotaOTU3like
deoxyinosine	ald-dh-CoA	0					t1_22	Armatimonadota-sp-002	ArmatimonadotaOTU3like
deoxyinosine	bmpA	0					t1_22	Armatimonadota-sp-002	ArmatimonadotaOTU3like
deoxyinosine	deoB	1	2	Ga0308391_100059015			t1_22	Armatimonadota-sp-002	ArmatimonadotaOTU3like
deoxyinosine	deoC	1	2	Ga0308391_10041054			t1_22	Armatimonadota-sp-002	ArmatimonadotaOTU3like
deoxyinosine	deoD	1	1	Ga0308391_10076601			t1_22	Armatimonadota-sp-002	ArmatimonadotaOTU3like
deoxyinosine	nupA	0					t1_22	Armatimonadota-sp-002	ArmatimonadotaOTU3like
deoxyinosine	nupB	0	1	Ga0308391_10022295			t1_22	Armatimonadota-sp-002	ArmatimonadotaOTU3like
deoxyinosine	nupC	1					t1_22	Armatimonadota-sp-002	ArmatimonadotaOTU3like
deoxyinosine	nupC'	0	0	Ga0308391_10022296			t1_22	Armatimonadota-sp-002	ArmatimonadotaOTU3like
deoxyinosine	nupG	0					t1_22	Armatimonadota-sp-002	ArmatimonadotaOTU3like
deoxyinosine	pta	0					t1_22	Armatimonadota-sp-002	ArmatimonadotaOTU3like
deoxyribonate	aacS	1	0	Ga0308391_10018722	0	Ga0308391_10034933	t1_22	Armatimonadota-sp-002	ArmatimonadotaOTU3like
deoxyribonate	atoA	0					t1_22	Armatimonadota-sp-002	ArmatimonadotaOTU3like
deoxyribonate	atoB	1	2	Ga0308391_10013652			t1_22	Armatimonadota-sp-002	ArmatimonadotaOTU3like
deoxyribonate	atoD	0					t1_22	Armatimonadota-sp-002	ArmatimonadotaOTU3like
deoxyribonate	deoxyribonate-dehyd	1	0	Ga0308391_10021844	0	Ga0308391_100070110	t1_22	Armatimonadota-sp-002	ArmatimonadotaOTU3like
deoxyribonate	deoxyribonate-transport	1					t1_22	Armatimonadota-sp-002	ArmatimonadotaOTU3like
deoxyribonate	garK	1					t1_22	Armatimonadota-sp-002	ArmatimonadotaOTU3like
deoxyribonate	ketodeoxyribonate-cleavage	1					t1_22	Armatimonadota-sp-002	ArmatimonadotaOTU3like
deoxyribose	aacS	0	0	Ga0308391_10018722	0	Ga0308391_10034933	t1_22	Armatimonadota-sp-002	ArmatimonadotaOTU3like
deoxyribose	ackA	0					t1_22	Armatimonadota-sp-002	ArmatimonadotaOTU3like
deoxyribose	acs	1	1	Ga0308391_10018722	0	Ga0308391_10040604	t1_22	Armatimonadota-sp-002	ArmatimonadotaOTU3like
deoxyribose	adh	1	1	Ga0308391_10049331	0	Ga0308391_10033865	t1_22	Armatimonadota-sp-002	ArmatimonadotaOTU3like
deoxyribose	ald-dh-CoA	0					t1_22	Armatimonadota-sp-002	ArmatimonadotaOTU3like
deoxyribose	atoA	0					t1_22	Armatimonadota-sp-002	ArmatimonadotaOTU3like
deoxyribose	atoB	0	2	Ga0308391_10013652			t1_22	Armatimonadota-sp-002	ArmatimonadotaOTU3like
deoxyribose	atoD	0					t1_22	Armatimonadota-sp-002	ArmatimonadotaOTU3like
deoxyribose	deoC	1	2	Ga0308391_10041054			t1_22	Armatimonadota-sp-002	ArmatimonadotaOTU3like
deoxyribose	deoK	1					t1_22	Armatimonadota-sp-002	ArmatimonadotaOTU3like
deoxyribose	deoP	1					t1_22	Armatimonadota-sp-002	ArmatimonadotaOTU3like
deoxyribose	deoxyribonate-dehyd	0	0	Ga0308391_10021844	0	Ga0308391_100070110	t1_22	Armatimonadota-sp-002	ArmatimonadotaOTU3like
deoxyribose	deoxyribonate-transport	0					t1_22	Armatimonadota-sp-002	ArmatimonadotaOTU3like
deoxyribose	drdehyd-alpha	0					t1_22	Armatimonadota-sp-002	ArmatimonadotaOTU3like
deoxyribose	drdehyd-beta	0					t1_22	Armatimonadota-sp-002	ArmatimonadotaOTU3like
deoxyribose	drdehyd-cytc	0					t1_22	Armatimonadota-sp-002	ArmatimonadotaOTU3like
deoxyribose	garK	0					t1_22	Armatimonadota-sp-002	ArmatimonadotaOTU3like
deoxyribose	ketodeoxyribonate-cleavage	0					t1_22	Armatimonadota-sp-002	ArmatimonadotaOTU3like
deoxyribose	pta	0					t1_22	Armatimonadota-sp-002	ArmatimonadotaOTU3like
ethanol	ackA	0					t1_22	Armatimonadota-sp-002	ArmatimonadotaOTU3like
ethanol	acs	1	1	Ga0308391_10018722	0	Ga0308391_10040604	t1_22	Armatimonadota-sp-002	ArmatimonadotaOTU3like
ethanol	adh	1	1	Ga0308391_10049331	0	Ga0308391_10033865	t1_22	Armatimonadota-sp-002	ArmatimonadotaOTU3like
ethanol	adhAqn	0					t1_22	Armatimonadota-sp-002	ArmatimonadotaOTU3like
ethanol	adhBqn	0					t1_22	Armatimonadota-sp-002	ArmatimonadotaOTU3like
ethanol	adhSqn	0					t1_22	Armatimonadota-sp-002	ArmatimonadotaOTU3like
ethanol	ald-dh-CoA	0					t1_22	Armatimonadota-sp-002	ArmatimonadotaOTU3like
ethanol	etoh-dh-c	0					t1_22	Armatimonadota-sp-002	ArmatimonadotaOTU3like
ethanol	etoh-dh-nad	1	1	Ga0308391_10019578	1	Ga0308391_10050534	t1_22	Armatimonadota-sp-002	ArmatimonadotaOTU3like
ethanol	pta	0					t1_22	Armatimonadota-sp-002	ArmatimonadotaOTU3like
fructose	1pfk	0					t1_22	Armatimonadota-sp-002	ArmatimonadotaOTU3like
fructose	BT1758	0					t1_22	Armatimonadota-sp-002	ArmatimonadotaOTU3like
fructose	STP6	0					t1_22	Armatimonadota-sp-002	ArmatimonadotaOTU3like
fructose	Slc2a5	1					t1_22	Armatimonadota-sp-002	ArmatimonadotaOTU3like
fructose	THT2A	0					t1_22	Armatimonadota-sp-002	ArmatimonadotaOTU3like
fructose	araS	0					t1_22	Armatimonadota-sp-002	ArmatimonadotaOTU3like
fructose	araT	0					t1_22	Armatimonadota-sp-002	ArmatimonadotaOTU3like
fructose	araU	0					t1_22	Armatimonadota-sp-002	ArmatimonadotaOTU3like
fructose	araV	0	0	Ga0308391_10028032	0	Ga0308391_10009659	t1_22	Armatimonadota-sp-002	ArmatimonadotaOTU3like
fructose	fba	0					t1_22	Armatimonadota-sp-002	ArmatimonadotaOTU3like
fructose	ffz	0					t1_22	Armatimonadota-sp-002	ArmatimonadotaOTU3like
fructose	frcA	0	0	Ga0308391_10009659			t1_22	Armatimonadota-sp-002	ArmatimonadotaOTU3like
fructose	frcB	0					t1_22	Armatimonadota-sp-002	ArmatimonadotaOTU3like
fructose	frcC	0					t1_22	Armatimonadota-sp-002	ArmatimonadotaOTU3like
fructose	frt1	0					t1_22	Armatimonadota-sp-002	ArmatimonadotaOTU3like
fructose	fruA	0					t1_22	Armatimonadota-sp-002	ArmatimonadotaOTU3like
fructose	fruB	0					t1_22	Armatimonadota-sp-002	ArmatimonadotaOTU3like
fructose	fruD	0					t1_22	Armatimonadota-sp-002	ArmatimonadotaOTU3like
fructose	fruE	0					t1_22	Armatimonadota-sp-002	ArmatimonadotaOTU3like
fructose	fruF	0					t1_22	Armatimonadota-sp-002	ArmatimonadotaOTU3like
fructose	fruG	0					t1_22	Armatimonadota-sp-002	ArmatimonadotaOTU3like
fructose	fruI	0					t1_22	Armatimonadota-sp-002	ArmatimonadotaOTU3like
fructose	fruII-A	0					t1_22	Armatimonadota-sp-002	ArmatimonadotaOTU3like
fructose	fruII-ABC	0					t1_22	Armatimonadota-sp-002	ArmatimonadotaOTU3like
fructose	fruII-B	0					t1_22	Armatimonadota-sp-002	ArmatimonadotaOTU3like
fructose	fruII-C	0					t1_22	Armatimonadota-sp-002	ArmatimonadotaOTU3like
fructose	fruK	0					t1_22	Armatimonadota-sp-002	ArmatimonadotaOTU3like
fructose	fruP	0					t1_22	Armatimonadota-sp-002	ArmatimonadotaOTU3like
fructose	ght6	0					t1_22	Armatimonadota-sp-002	ArmatimonadotaOTU3like
fructose	glcP	0					t1_22	Armatimonadota-sp-002	ArmatimonadotaOTU3like
fructose	levD	0					t1_22	Armatimonadota-sp-002	ArmatimonadotaOTU3like
fructose	levDE	0					t1_22	Armatimonadota-sp-002	ArmatimonadotaOTU3like
fructose	levE	0					t1_22	Armatimonadota-sp-002	ArmatimonadotaOTU3like
fructose	levF	0					t1_22	Armatimonadota-sp-002	ArmatimonadotaOTU3like
fructose	levG	0					t1_22	Armatimonadota-sp-002	ArmatimonadotaOTU3like
fructose	scrK	1					t1_22	Armatimonadota-sp-002	ArmatimonadotaOTU3like
fructose	tpi	0	2	Ga0308391_10051293	0	Ga0308391_10033445	t1_22	Armatimonadota-sp-002	ArmatimonadotaOTU3like
fucose	BPHYT_RS34240	0					t1_22	Armatimonadota-sp-002	ArmatimonadotaOTU3like
fucose	BPHYT_RS34245	0					t1_22	Armatimonadota-sp-002	ArmatimonadotaOTU3like
fucose	BPHYT_RS34250	0					t1_22	Armatimonadota-sp-002	ArmatimonadotaOTU3like
fucose	HSERO_RS05250	0					t1_22	Armatimonadota-sp-002	ArmatimonadotaOTU3like
fucose	HSERO_RS05255	0					t1_22	Armatimonadota-sp-002	ArmatimonadotaOTU3like
fucose	HSERO_RS05260	0					t1_22	Armatimonadota-sp-002	ArmatimonadotaOTU3like
fucose	KDF-hydrolase	0					t1_22	Armatimonadota-sp-002	ArmatimonadotaOTU3like
fucose	SM_b21103	0					t1_22	Armatimonadota-sp-002	ArmatimonadotaOTU3like
fucose	SM_b21104	0	0	Ga0308391_10047421			t1_22	Armatimonadota-sp-002	ArmatimonadotaOTU3like
fucose	SM_b21105	0	0	Ga0308391_10037262	0	Ga0308391_10029845	t1_22	Armatimonadota-sp-002	ArmatimonadotaOTU3like
fucose	SM_b21106	0	1	Ga0308391_10028032	0	Ga0308391_10009659	t1_22	Armatimonadota-sp-002	ArmatimonadotaOTU3like
fucose	aldA	1	0	Ga0308391_10049331	0	Ga0308391_10033865	t1_22	Armatimonadota-sp-002	ArmatimonadotaOTU3like
fucose	fdh	0	0	Ga0308391_100070110	0	Ga0308391_10060433	t1_22	Armatimonadota-sp-002	ArmatimonadotaOTU3like
fucose	fucA	1					t1_22	Armatimonadota-sp-002	ArmatimonadotaOTU3like
fucose	fucD	0					t1_22	Armatimonadota-sp-002	ArmatimonadotaOTU3like
fucose	fucDH	0	0	Ga0308391_100070110	0	Ga0308391_100028022	t1_22	Armatimonadota-sp-002	ArmatimonadotaOTU3like
fucose	fucI	1	2	Ga0308391_10074011	2	Ga0308391_10051824	t1_22	Armatimonadota-sp-002	ArmatimonadotaOTU3like
fucose	fucK	1					t1_22	Armatimonadota-sp-002	ArmatimonadotaOTU3like
fucose	fucO	0	0	Ga0308391_10009657	0	Ga0308391_10018851	t1_22	Armatimonadota-sp-002	ArmatimonadotaOTU3like
fucose	fucP	1					t1_22	Armatimonadota-sp-002	ArmatimonadotaOTU3like
fucose	fucU	1					t1_22	Armatimonadota-sp-002	ArmatimonadotaOTU3like
fucose	fuconolactonase	0					t1_22	Armatimonadota-sp-002	ArmatimonadotaOTU3like
fucose	tpi	1	2	Ga0308391_10051293	0	Ga0308391_10033445	t1_22	Armatimonadota-sp-002	ArmatimonadotaOTU3like
fumarate	Dshi_1194	0					t1_22	Armatimonadota-sp-002	ArmatimonadotaOTU3like
fumarate	Dshi_1195	0					t1_22	Armatimonadota-sp-002	ArmatimonadotaOTU3like
fumarate	SLC26dg	0					t1_22	Armatimonadota-sp-002	ArmatimonadotaOTU3like
fumarate	dauA	0					t1_22	Armatimonadota-sp-002	ArmatimonadotaOTU3like
fumarate	dctA	0	0	Ga0308391_10024025			t1_22	Armatimonadota-sp-002	ArmatimonadotaOTU3like
fumarate	dctM	0					t1_22	Armatimonadota-sp-002	ArmatimonadotaOTU3like
fumarate	dctP	0					t1_22	Armatimonadota-sp-002	ArmatimonadotaOTU3like
fumarate	dctQ	0					t1_22	Armatimonadota-sp-002	ArmatimonadotaOTU3like
fumarate	sdcL	1	2	Ga0308391_10033523			t1_22	Armatimonadota-sp-002	ArmatimonadotaOTU3like
galactose	BPHYT_RS16925	0					t1_22	Armatimonadota-sp-002	ArmatimonadotaOTU3like
galactose	BPHYT_RS16930	0					t1_22	Armatimonadota-sp-002	ArmatimonadotaOTU3like
galactose	BPHYT_RS16935	0					t1_22	Armatimonadota-sp-002	ArmatimonadotaOTU3like
galactose	CeSWEET1	0					t1_22	Armatimonadota-sp-002	ArmatimonadotaOTU3like
galactose	HP1174	0					t1_22	Armatimonadota-sp-002	ArmatimonadotaOTU3like
galactose	MST1	0					t1_22	Armatimonadota-sp-002	ArmatimonadotaOTU3like
galactose	PfGW456L13_1894	0					t1_22	Armatimonadota-sp-002	ArmatimonadotaOTU3like
galactose	PfGW456L13_1895	0					t1_22	Armatimonadota-sp-002	ArmatimonadotaOTU3like
galactose	PfGW456L13_1896	0	0	Ga0308391_10037202			t1_22	Armatimonadota-sp-002	ArmatimonadotaOTU3like
galactose	PfGW456L13_1897	0	1	Ga0308391_10028032	0	Ga0308391_10009659	t1_22	Armatimonadota-sp-002	ArmatimonadotaOTU3like
galactose	SGLT1	0					t1_22	Armatimonadota-sp-002	ArmatimonadotaOTU3like
galactose	chvE	0					t1_22	Armatimonadota-sp-002	ArmatimonadotaOTU3like
galactose	dgoA	0	0	Ga0308391_10037774			t1_22	Armatimonadota-sp-002	ArmatimonadotaOTU3like
galactose	dgoD	0	0	Ga0308391_10013015	0	Ga0308391_10060471	t1_22	Armatimonadota-sp-002	ArmatimonadotaOTU3like
galactose	dgoK	0					t1_22	Armatimonadota-sp-002	ArmatimonadotaOTU3like
galactose	gal2	0					t1_22	Armatimonadota-sp-002	ArmatimonadotaOTU3like
galactose	galE	1	1	Ga0308391_10075823	1	Ga0308391_10052253	t1_22	Armatimonadota-sp-002	ArmatimonadotaOTU3like
galactose	galK	1	2	Ga0308391_10041683	2	Ga0308391_10080461	t1_22	Armatimonadota-sp-002	ArmatimonadotaOTU3like
galactose	galP	1					t1_22	Armatimonadota-sp-002	ArmatimonadotaOTU3like
galactose	galT	1					t1_22	Armatimonadota-sp-002	ArmatimonadotaOTU3like
galactose	galactonolactonase	0					t1_22	Armatimonadota-sp-002	ArmatimonadotaOTU3like
galactose	galdh	0	0	Ga0308391_10021844	0	Ga0308391_100070110	t1_22	Armatimonadota-sp-002	ArmatimonadotaOTU3like
galactose	gatY	0					t1_22	Armatimonadota-sp-002	ArmatimonadotaOTU3like
galactose	gatZ	0					t1_22	Armatimonadota-sp-002	ArmatimonadotaOTU3like
galactose	gguA	0					t1_22	Armatimonadota-sp-002	ArmatimonadotaOTU3like
galactose	gguB	0					t1_22	Armatimonadota-sp-002	ArmatimonadotaOTU3like
galactose	glcS	0					t1_22	Armatimonadota-sp-002	ArmatimonadotaOTU3like
galactose	glcT	0					t1_22	Armatimonadota-sp-002	ArmatimonadotaOTU3like
galactose	glcU	0					t1_22	Armatimonadota-sp-002	ArmatimonadotaOTU3like
galactose	glcV	0	1	Ga0308391_10028032	0	Ga0308391_10009659	t1_22	Armatimonadota-sp-002	ArmatimonadotaOTU3like
galactose	lacA	0	0	Ga0308391_10070893			t1_22	Armatimonadota-sp-002	ArmatimonadotaOTU3like
galactose	lacB	0	0	Ga0308391_10070893			t1_22	Armatimonadota-sp-002	ArmatimonadotaOTU3like
galactose	lacC	0	0	Ga0308391_10025464			t1_22	Armatimonadota-sp-002	ArmatimonadotaOTU3like
galactose	lacD	0					t1_22	Armatimonadota-sp-002	ArmatimonadotaOTU3like
galactose	lacP	0					t1_22	Armatimonadota-sp-002	ArmatimonadotaOTU3like
galactose	mglA	0					t1_22	Armatimonadota-sp-002	ArmatimonadotaOTU3like
galactose	mglB	0					t1_22	Armatimonadota-sp-002	ArmatimonadotaOTU3like
galactose	mglC	0					t1_22	Armatimonadota-sp-002	ArmatimonadotaOTU3like
galactose	pgmA	1	0	Ga0308391_10017634	0	Ga0308391_100060012	t1_22	Armatimonadota-sp-002	ArmatimonadotaOTU3like
galactose	ptcA	0					t1_22	Armatimonadota-sp-002	ArmatimonadotaOTU3like
galactose	ptcB	0					t1_22	Armatimonadota-sp-002	ArmatimonadotaOTU3like
galactose	ptcEIIC	0					t1_22	Armatimonadota-sp-002	ArmatimonadotaOTU3like
galactose	sglS	0					t1_22	Armatimonadota-sp-002	ArmatimonadotaOTU3like
galactose	tpi	0	2	Ga0308391_10051293	0	Ga0308391_10033445	t1_22	Armatimonadota-sp-002	ArmatimonadotaOTU3like
galactose	yjtF	0					t1_22	Armatimonadota-sp-002	ArmatimonadotaOTU3like
galactose	ytfQ	0					t1_22	Armatimonadota-sp-002	ArmatimonadotaOTU3like
galactose	ytfR	0					t1_22	Armatimonadota-sp-002	ArmatimonadotaOTU3like
galactose	ytfT	0					t1_22	Armatimonadota-sp-002	ArmatimonadotaOTU3like
galacturonate	PS417_04205	0					t1_22	Armatimonadota-sp-002	ArmatimonadotaOTU3like
galacturonate	dopDH	0	0	Ga0308391_10049331	0	Ga0308391_10033865	t1_22	Armatimonadota-sp-002	ArmatimonadotaOTU3like
galacturonate	eda	1	0	Ga0308391_10037774			t1_22	Armatimonadota-sp-002	ArmatimonadotaOTU3like
galacturonate	exuT	1					t1_22	Armatimonadota-sp-002	ArmatimonadotaOTU3like
galacturonate	garD	0					t1_22	Armatimonadota-sp-002	ArmatimonadotaOTU3like
galacturonate	gatA	0					t1_22	Armatimonadota-sp-002	ArmatimonadotaOTU3like
galacturonate	gci	0	1	Ga0308391_10013015	1	Ga0308391_10060471	t1_22	Armatimonadota-sp-002	ArmatimonadotaOTU3like
galacturonate	gli	0					t1_22	Armatimonadota-sp-002	ArmatimonadotaOTU3like
galacturonate	kdgD	0	0	Ga0308391_10037774			t1_22	Armatimonadota-sp-002	ArmatimonadotaOTU3like
galacturonate	kdgK	1	1	Ga0308391_10009915			t1_22	Armatimonadota-sp-002	ArmatimonadotaOTU3like
galacturonate	udh	0					t1_22	Armatimonadota-sp-002	ArmatimonadotaOTU3like
galacturonate	uxaA	1					t1_22	Armatimonadota-sp-002	ArmatimonadotaOTU3like
galacturonate	uxaB	1					t1_22	Armatimonadota-sp-002	ArmatimonadotaOTU3like
galacturonate	uxaC	1					t1_22	Armatimonadota-sp-002	ArmatimonadotaOTU3like
galacturonate	uxuL	0					t1_22	Armatimonadota-sp-002	ArmatimonadotaOTU3like
gluconate	eda	0	0	Ga0308391_10037774			t1_22	Armatimonadota-sp-002	ArmatimonadotaOTU3like
gluconate	edd	0					t1_22	Armatimonadota-sp-002	ArmatimonadotaOTU3like
gluconate	gadh1	0					t1_22	Armatimonadota-sp-002	ArmatimonadotaOTU3like
gluconate	gadh2	0					t1_22	Armatimonadota-sp-002	ArmatimonadotaOTU3like
gluconate	gadh3	0					t1_22	Armatimonadota-sp-002	ArmatimonadotaOTU3like
gluconate	ght3	0					t1_22	Armatimonadota-sp-002	ArmatimonadotaOTU3like
gluconate	gnd	1					t1_22	Armatimonadota-sp-002	ArmatimonadotaOTU3like
gluconate	gntA	0					t1_22	Armatimonadota-sp-002	ArmatimonadotaOTU3like
gluconate	gntB	0					t1_22	Armatimonadota-sp-002	ArmatimonadotaOTU3like
gluconate	gntC	0					t1_22	Armatimonadota-sp-002	ArmatimonadotaOTU3like
gluconate	gntEIIA	0					t1_22	Armatimonadota-sp-002	ArmatimonadotaOTU3like
gluconate	gntEIIB	0					t1_22	Armatimonadota-sp-002	ArmatimonadotaOTU3like
gluconate	gntEIIC	0					t1_22	Armatimonadota-sp-002	ArmatimonadotaOTU3like
gluconate	gntEIID	0					t1_22	Armatimonadota-sp-002	ArmatimonadotaOTU3like
gluconate	gntK	1					t1_22	Armatimonadota-sp-002	ArmatimonadotaOTU3like
gluconate	gntT	1					t1_22	Armatimonadota-sp-002	ArmatimonadotaOTU3like
gluconate	kguD	0	0	Ga0308391_10076002	0	Ga0308391_10002787	t1_22	Armatimonadota-sp-002	ArmatimonadotaOTU3like
gluconate	kguK	0					t1_22	Armatimonadota-sp-002	ArmatimonadotaOTU3like
gluconate	kguT	0					t1_22	Armatimonadota-sp-002	ArmatimonadotaOTU3like
glucosamine	AO353_21710	0					t1_22	Armatimonadota-sp-002	ArmatimonadotaOTU3like
glucosamine	AO353_21715	0					t1_22	Armatimonadota-sp-002	ArmatimonadotaOTU3like
glucosamine	AO353_21720	0					t1_22	Armatimonadota-sp-002	ArmatimonadotaOTU3like
glucosamine	AO353_21725	0	1	Ga0308391_10009659	0	Ga0308391_10028032	t1_22	Armatimonadota-sp-002	ArmatimonadotaOTU3like
glucosamine	SLC2A2	0					t1_22	Armatimonadota-sp-002	ArmatimonadotaOTU3like
glucosamine	SM_b21216	0	1	Ga0308391_10028032	0	Ga0308391_10009659	t1_22	Armatimonadota-sp-002	ArmatimonadotaOTU3like
glucosamine	SM_b21219	0					t1_22	Armatimonadota-sp-002	ArmatimonadotaOTU3like
glucosamine	SM_b21220	0	0	Ga0308391_10047421			t1_22	Armatimonadota-sp-002	ArmatimonadotaOTU3like
glucosamine	SM_b21221	0					t1_22	Armatimonadota-sp-002	ArmatimonadotaOTU3like
glucosamine	SMc02869	0	1	Ga0308391_10028032	0	Ga0308391_10009659	t1_22	Armatimonadota-sp-002	ArmatimonadotaOTU3like
glucosamine	SMc02871	0	0	Ga0308391_10029845			t1_22	Armatimonadota-sp-002	ArmatimonadotaOTU3like
glucosamine	SMc02872	0	0	Ga0308391_10047421			t1_22	Armatimonadota-sp-002	ArmatimonadotaOTU3like
glucosamine	SMc02873	0					t1_22	Armatimonadota-sp-002	ArmatimonadotaOTU3like
glucosamine	crr	0					t1_22	Armatimonadota-sp-002	ArmatimonadotaOTU3like
glucosamine	gamP	1					t1_22	Armatimonadota-sp-002	ArmatimonadotaOTU3like
glucosamine	gdh	0	0	Ga0308391_10037941			t1_22	Armatimonadota-sp-002	ArmatimonadotaOTU3like
glucosamine	glc-kinase	0	0	Ga0308391_10020086			t1_22	Armatimonadota-sp-002	ArmatimonadotaOTU3like
glucosamine	glucosaminate-lyase	0	1	Ga0308391_10060355	1	Ga0308391_10032693	t1_22	Armatimonadota-sp-002	ArmatimonadotaOTU3like
glucosamine	kdgA	0	0	Ga0308391_10037774			t1_22	Armatimonadota-sp-002	ArmatimonadotaOTU3like
glucosamine	kdgK	0	1	Ga0308391_10009915			t1_22	Armatimonadota-sp-002	ArmatimonadotaOTU3like
glucosamine	manX	0					t1_22	Armatimonadota-sp-002	ArmatimonadotaOTU3like
glucosamine	manY	0					t1_22	Armatimonadota-sp-002	ArmatimonadotaOTU3like
glucosamine	manZ	0					t1_22	Armatimonadota-sp-002	ArmatimonadotaOTU3like
glucosamine	nag3	0					t1_22	Armatimonadota-sp-002	ArmatimonadotaOTU3like
glucosamine	nagA	0	2	Ga0308391_10008284			t1_22	Armatimonadota-sp-002	ArmatimonadotaOTU3like
glucosamine	nagB	1	1	Ga0308391_10028172	1	Ga0308391_100038715	t1_22	Armatimonadota-sp-002	ArmatimonadotaOTU3like
glucosamine	nagEIIA	0					t1_22	Armatimonadota-sp-002	ArmatimonadotaOTU3like
glucosamine	nagEcb	0					t1_22	Armatimonadota-sp-002	ArmatimonadotaOTU3like
glucosamine	nagEcba	0					t1_22	Armatimonadota-sp-002	ArmatimonadotaOTU3like
glucosamine	nagF	0					t1_22	Armatimonadota-sp-002	ArmatimonadotaOTU3like
glucosamine	nagK	0	0	Ga0308391_10020086	0	Ga0308391_10007993	t1_22	Armatimonadota-sp-002	ArmatimonadotaOTU3like
glucosamine	nagP	0					t1_22	Armatimonadota-sp-002	ArmatimonadotaOTU3like
glucosamine	nagPcb	0					t1_22	Armatimonadota-sp-002	ArmatimonadotaOTU3like
glucosamine	nagX	0					t1_22	Armatimonadota-sp-002	ArmatimonadotaOTU3like
glucosamine	ngcE	0					t1_22	Armatimonadota-sp-002	ArmatimonadotaOTU3like
glucosamine	ngcF	0	0	Ga0308391_10047421			t1_22	Armatimonadota-sp-002	ArmatimonadotaOTU3like
glucosamine	ngcG	0					t1_22	Armatimonadota-sp-002	ArmatimonadotaOTU3like
glucosamine	ngt1	0					t1_22	Armatimonadota-sp-002	ArmatimonadotaOTU3like
glucosamine	ptsB	0					t1_22	Armatimonadota-sp-002	ArmatimonadotaOTU3like
glucosamine	ptsC	0					t1_22	Armatimonadota-sp-002	ArmatimonadotaOTU3like
glucose	MFS-glucose	0					t1_22	Armatimonadota-sp-002	ArmatimonadotaOTU3like
glucose	PAST-A	0					t1_22	Armatimonadota-sp-002	ArmatimonadotaOTU3like
glucose	SSS-glucose	0					t1_22	Armatimonadota-sp-002	ArmatimonadotaOTU3like
glucose	SWEET1	0					t1_22	Armatimonadota-sp-002	ArmatimonadotaOTU3like
glucose	SemiSWEET	0					t1_22	Armatimonadota-sp-002	ArmatimonadotaOTU3like
glucose	aglE'	0					t1_22	Armatimonadota-sp-002	ArmatimonadotaOTU3like
glucose	aglF'	0					t1_22	Armatimonadota-sp-002	ArmatimonadotaOTU3like
glucose	aglG'	0	0	Ga0308391_10029845	0	Ga0308391_10037262	t1_22	Armatimonadota-sp-002	ArmatimonadotaOTU3like
glucose	aglK'	0	1	Ga0308391_10028032	0	Ga0308391_10005907	t1_22	Armatimonadota-sp-002	ArmatimonadotaOTU3like
glucose	bglF	0					t1_22	Armatimonadota-sp-002	ArmatimonadotaOTU3like
glucose	crr	0					t1_22	Armatimonadota-sp-002	ArmatimonadotaOTU3like
glucose	eda	0	0	Ga0308391_10037774			t1_22	Armatimonadota-sp-002	ArmatimonadotaOTU3like
glucose	edd	0					t1_22	Armatimonadota-sp-002	ArmatimonadotaOTU3like
glucose	gadh1	0					t1_22	Armatimonadota-sp-002	ArmatimonadotaOTU3like
glucose	gadh2	0					t1_22	Armatimonadota-sp-002	ArmatimonadotaOTU3like
glucose	gadh3	0					t1_22	Armatimonadota-sp-002	ArmatimonadotaOTU3like
glucose	gdh	0	0	Ga0308391_10037941			t1_22	Armatimonadota-sp-002	ArmatimonadotaOTU3like
glucose	glcS	0					t1_22	Armatimonadota-sp-002	ArmatimonadotaOTU3like
glucose	glcT	0					t1_22	Armatimonadota-sp-002	ArmatimonadotaOTU3like
glucose	glcU	0					t1_22	Armatimonadota-sp-002	ArmatimonadotaOTU3like
glucose	glcU'	0					t1_22	Armatimonadota-sp-002	ArmatimonadotaOTU3like
glucose	glcV	0	1	Ga0308391_10028032	0	Ga0308391_10009659	t1_22	Armatimonadota-sp-002	ArmatimonadotaOTU3like
glucose	glk	0	1	Ga0308391_10020086	1	Ga0308391_10002808	t1_22	Armatimonadota-sp-002	ArmatimonadotaOTU3like
glucose	gnl	0					t1_22	Armatimonadota-sp-002	ArmatimonadotaOTU3like
glucose	gtsA	0					t1_22	Armatimonadota-sp-002	ArmatimonadotaOTU3like
glucose	gtsB	0					t1_22	Armatimonadota-sp-002	ArmatimonadotaOTU3like
glucose	gtsC	0	0	Ga0308391_10009996	0	Ga0308391_10037202	t1_22	Armatimonadota-sp-002	ArmatimonadotaOTU3like
glucose	gtsD	0	1	Ga0308391_10028032	0	Ga0308391_10009659	t1_22	Armatimonadota-sp-002	ArmatimonadotaOTU3like
glucose	kguD	0	0	Ga0308391_10076002	0	Ga0308391_10002787	t1_22	Armatimonadota-sp-002	ArmatimonadotaOTU3like
glucose	kguK	0					t1_22	Armatimonadota-sp-002	ArmatimonadotaOTU3like
glucose	kguT	0					t1_22	Armatimonadota-sp-002	ArmatimonadotaOTU3like
glucose	manX	0					t1_22	Armatimonadota-sp-002	ArmatimonadotaOTU3like
glucose	manY	0					t1_22	Armatimonadota-sp-002	ArmatimonadotaOTU3like
glucose	manZ	0					t1_22	Armatimonadota-sp-002	ArmatimonadotaOTU3like
glucose	mglA	0	0	Ga0308391_10028032	0	Ga0308391_10005907	t1_22	Armatimonadota-sp-002	ArmatimonadotaOTU3like
glucose	mglB	0					t1_22	Armatimonadota-sp-002	ArmatimonadotaOTU3like
glucose	mglC	0					t1_22	Armatimonadota-sp-002	ArmatimonadotaOTU3like
glucose	ptsG	0					t1_22	Armatimonadota-sp-002	ArmatimonadotaOTU3like
glucose	ptsG-crr	1					t1_22	Armatimonadota-sp-002	ArmatimonadotaOTU3like
glucose-6-P	uhpT	1					t1_22	Armatimonadota-sp-002	ArmatimonadotaOTU3like
glucuronate	dctM	0					t1_22	Armatimonadota-sp-002	ArmatimonadotaOTU3like
glucuronate	dctP	0					t1_22	Armatimonadota-sp-002	ArmatimonadotaOTU3like
glucuronate	dctQ	0					t1_22	Armatimonadota-sp-002	ArmatimonadotaOTU3like
glucuronate	dopDH	0	0	Ga0308391_10049331	0	Ga0308391_10033865	t1_22	Armatimonadota-sp-002	ArmatimonadotaOTU3like
glucuronate	eda	0	0	Ga0308391_10037774			t1_22	Armatimonadota-sp-002	ArmatimonadotaOTU3like
glucuronate	exuT	1					t1_22	Armatimonadota-sp-002	ArmatimonadotaOTU3like
glucuronate	garK	1					t1_22	Armatimonadota-sp-002	ArmatimonadotaOTU3like
glucuronate	garL	1	0	Ga0308391_10027765	0	Ga0308391_10037774	t1_22	Armatimonadota-sp-002	ArmatimonadotaOTU3like
glucuronate	garR	1	2	Ga0308391_10048684			t1_22	Armatimonadota-sp-002	ArmatimonadotaOTU3like
glucuronate	gci	1	1	Ga0308391_10013015	1	Ga0308391_10060471	t1_22	Armatimonadota-sp-002	ArmatimonadotaOTU3like
glucuronate	gudD	0					t1_22	Armatimonadota-sp-002	ArmatimonadotaOTU3like
glucuronate	kdgD	0	0	Ga0308391_10037774			t1_22	Armatimonadota-sp-002	ArmatimonadotaOTU3like
glucuronate	kdgK	0	1	Ga0308391_10009915			t1_22	Armatimonadota-sp-002	ArmatimonadotaOTU3like
glucuronate	udh	1					t1_22	Armatimonadota-sp-002	ArmatimonadotaOTU3like
glucuronate	uxaC	0					t1_22	Armatimonadota-sp-002	ArmatimonadotaOTU3like
glucuronate	uxuA	0					t1_22	Armatimonadota-sp-002	ArmatimonadotaOTU3like
glucuronate	uxuB	0					t1_22	Armatimonadota-sp-002	ArmatimonadotaOTU3like
glucuronate	uxuL	0					t1_22	Armatimonadota-sp-002	ArmatimonadotaOTU3like
glutamate	aapJ	0					t1_22	Armatimonadota-sp-002	ArmatimonadotaOTU3like
glutamate	aapM	0					t1_22	Armatimonadota-sp-002	ArmatimonadotaOTU3like
glutamate	aapP	0	0	Ga0308391_10009659	0	Ga0308391_10005907	t1_22	Armatimonadota-sp-002	ArmatimonadotaOTU3like
glutamate	aapQ	0					t1_22	Armatimonadota-sp-002	ArmatimonadotaOTU3like
glutamate	acaP	0					t1_22	Armatimonadota-sp-002	ArmatimonadotaOTU3like
glutamate	aspA	0	2	Ga0308391_10073904	2	Ga0308391_10002802	t1_22	Armatimonadota-sp-002	ArmatimonadotaOTU3like
glutamate	braC	0					t1_22	Armatimonadota-sp-002	ArmatimonadotaOTU3like
glutamate	braD	0					t1_22	Armatimonadota-sp-002	ArmatimonadotaOTU3like
glutamate	braE	0					t1_22	Armatimonadota-sp-002	ArmatimonadotaOTU3like
glutamate	braF	0	0	Ga0308391_100045814	0	Ga0308391_100057913	t1_22	Armatimonadota-sp-002	ArmatimonadotaOTU3like
glutamate	braG	0	0	Ga0308391_10073112	0	Ga0308391_10005907	t1_22	Armatimonadota-sp-002	ArmatimonadotaOTU3like
glutamate	bztA	0					t1_22	Armatimonadota-sp-002	ArmatimonadotaOTU3like
glutamate	bztB	0					t1_22	Armatimonadota-sp-002	ArmatimonadotaOTU3like
glutamate	bztC	0					t1_22	Armatimonadota-sp-002	ArmatimonadotaOTU3like
glutamate	dmeA	0					t1_22	Armatimonadota-sp-002	ArmatimonadotaOTU3like
glutamate	fumD	0					t1_22	Armatimonadota-sp-002	ArmatimonadotaOTU3like
glutamate	gdhA	1	2	Ga0308391_100002439			t1_22	Armatimonadota-sp-002	ArmatimonadotaOTU3like
glutamate	glmE	0					t1_22	Armatimonadota-sp-002	ArmatimonadotaOTU3like
glutamate	glmS	0					t1_22	Armatimonadota-sp-002	ArmatimonadotaOTU3like
glutamate	glnP	0					t1_22	Armatimonadota-sp-002	ArmatimonadotaOTU3like
glutamate	gltI	0					t1_22	Armatimonadota-sp-002	ArmatimonadotaOTU3like
glutamate	gltJ	0					t1_22	Armatimonadota-sp-002	ArmatimonadotaOTU3like
glutamate	gltK	0					t1_22	Armatimonadota-sp-002	ArmatimonadotaOTU3like
glutamate	gltL	0	1	Ga0308391_10009659	0	Ga0308391_10005907	t1_22	Armatimonadota-sp-002	ArmatimonadotaOTU3like
glutamate	gltP	1	2	Ga0308391_10024025			t1_22	Armatimonadota-sp-002	ArmatimonadotaOTU3like
glutamate	gltS	0					t1_22	Armatimonadota-sp-002	ArmatimonadotaOTU3like
glutamate	gltS_Syn	0					t1_22	Armatimonadota-sp-002	ArmatimonadotaOTU3like
glutamate	gluB	0					t1_22	Armatimonadota-sp-002	ArmatimonadotaOTU3like
glutamate	gluC	0					t1_22	Armatimonadota-sp-002	ArmatimonadotaOTU3like
glutamate	gluD	0					t1_22	Armatimonadota-sp-002	ArmatimonadotaOTU3like
glutamate	gtrA	0					t1_22	Armatimonadota-sp-002	ArmatimonadotaOTU3like
glutamate	gtrB	0					t1_22	Armatimonadota-sp-002	ArmatimonadotaOTU3like
glutamate	gtrC	0					t1_22	Armatimonadota-sp-002	ArmatimonadotaOTU3like
glutamate	mal	0					t1_22	Armatimonadota-sp-002	ArmatimonadotaOTU3like
glutamate	mcl	0					t1_22	Armatimonadota-sp-002	ArmatimonadotaOTU3like
glutamate	peb1A	0					t1_22	Armatimonadota-sp-002	ArmatimonadotaOTU3like
glutamate	peb1B	0					t1_22	Armatimonadota-sp-002	ArmatimonadotaOTU3like
glutamate	yveA	0					t1_22	Armatimonadota-sp-002	ArmatimonadotaOTU3like
glycerol	PLT5	0					t1_22	Armatimonadota-sp-002	ArmatimonadotaOTU3like
glycerol	TIPa	0					t1_22	Armatimonadota-sp-002	ArmatimonadotaOTU3like
glycerol	YFL054C	0					t1_22	Armatimonadota-sp-002	ArmatimonadotaOTU3like
glycerol	aqp-3	0					t1_22	Armatimonadota-sp-002	ArmatimonadotaOTU3like
glycerol	dhaD	0	0	Ga0308391_10009657	0	Ga0308391_10018851	t1_22	Armatimonadota-sp-002	ArmatimonadotaOTU3like
glycerol	dhaK	0					t1_22	Armatimonadota-sp-002	ArmatimonadotaOTU3like
glycerol	dhaK'	0					t1_22	Armatimonadota-sp-002	ArmatimonadotaOTU3like
glycerol	dhaL	0					t1_22	Armatimonadota-sp-002	ArmatimonadotaOTU3like
glycerol	dhaM	0					t1_22	Armatimonadota-sp-002	ArmatimonadotaOTU3like
glycerol	fps1	0					t1_22	Armatimonadota-sp-002	ArmatimonadotaOTU3like
glycerol	glpA	0					t1_22	Armatimonadota-sp-002	ArmatimonadotaOTU3like
glycerol	glpB	0					t1_22	Armatimonadota-sp-002	ArmatimonadotaOTU3like
glycerol	glpC	0					t1_22	Armatimonadota-sp-002	ArmatimonadotaOTU3like
glycerol	glpD	1					t1_22	Armatimonadota-sp-002	ArmatimonadotaOTU3like
glycerol	glpF	1					t1_22	Armatimonadota-sp-002	ArmatimonadotaOTU3like
glycerol	glpF'	0					t1_22	Armatimonadota-sp-002	ArmatimonadotaOTU3like
glycerol	glpK	1	0	Ga0308391_10017565			t1_22	Armatimonadota-sp-002	ArmatimonadotaOTU3like
glycerol	glpO	0					t1_22	Armatimonadota-sp-002	ArmatimonadotaOTU3like
glycerol	glpP	0	0	Ga0308391_10047421			t1_22	Armatimonadota-sp-002	ArmatimonadotaOTU3like
glycerol	glpQ	0					t1_22	Armatimonadota-sp-002	ArmatimonadotaOTU3like
glycerol	glpS	0	0	Ga0308391_10028032	0	Ga0308391_10009659	t1_22	Armatimonadota-sp-002	ArmatimonadotaOTU3like
glycerol	glpT	0	0	Ga0308391_10028032	0	Ga0308391_10009659	t1_22	Armatimonadota-sp-002	ArmatimonadotaOTU3like
glycerol	glpV	0					t1_22	Armatimonadota-sp-002	ArmatimonadotaOTU3like
glycerol	stl1	0					t1_22	Armatimonadota-sp-002	ArmatimonadotaOTU3like
glycerol	tpi	1	2	Ga0308391_10051293	0	Ga0308391_10033445	t1_22	Armatimonadota-sp-002	ArmatimonadotaOTU3like
histidine	Ac3H11_2554	0					t1_22	Armatimonadota-sp-002	ArmatimonadotaOTU3like
histidine	Ac3H11_2555	0					t1_22	Armatimonadota-sp-002	ArmatimonadotaOTU3like
histidine	Ac3H11_2560	0	0	Ga0308391_10028032	0	Ga0308391_10005907	t1_22	Armatimonadota-sp-002	ArmatimonadotaOTU3like
histidine	Ac3H11_2561	0					t1_22	Armatimonadota-sp-002	ArmatimonadotaOTU3like
histidine	Ac3H11_2562	0					t1_22	Armatimonadota-sp-002	ArmatimonadotaOTU3like
histidine	BPHYT_RS24000	0					t1_22	Armatimonadota-sp-002	ArmatimonadotaOTU3like
histidine	BPHYT_RS24005	0					t1_22	Armatimonadota-sp-002	ArmatimonadotaOTU3like
histidine	BPHYT_RS24010	0					t1_22	Armatimonadota-sp-002	ArmatimonadotaOTU3like
histidine	BPHYT_RS24015	0	0	Ga0308391_10009659	0	Ga0308391_10005907	t1_22	Armatimonadota-sp-002	ArmatimonadotaOTU3like
histidine	Ga0059261_1577	0					t1_22	Armatimonadota-sp-002	ArmatimonadotaOTU3like
histidine	LAT2	0					t1_22	Armatimonadota-sp-002	ArmatimonadotaOTU3like
histidine	LHT	0					t1_22	Armatimonadota-sp-002	ArmatimonadotaOTU3like
histidine	PA5503	0	0	Ga0308391_10005907	0	Ga0308391_10009659	t1_22	Armatimonadota-sp-002	ArmatimonadotaOTU3like
histidine	PA5504	0					t1_22	Armatimonadota-sp-002	ArmatimonadotaOTU3like
histidine	PA5505	0					t1_22	Armatimonadota-sp-002	ArmatimonadotaOTU3like
histidine	PTR2	0					t1_22	Armatimonadota-sp-002	ArmatimonadotaOTU3like
histidine	S15A3	0					t1_22	Armatimonadota-sp-002	ArmatimonadotaOTU3like
histidine	SLC38A3	0					t1_22	Armatimonadota-sp-002	ArmatimonadotaOTU3like
histidine	aapJ	0					t1_22	Armatimonadota-sp-002	ArmatimonadotaOTU3like
histidine	aapM	0					t1_22	Armatimonadota-sp-002	ArmatimonadotaOTU3like
histidine	aapP	0	0	Ga0308391_10009659	0	Ga0308391_10005907	t1_22	Armatimonadota-sp-002	ArmatimonadotaOTU3like
histidine	aapQ	0					t1_22	Armatimonadota-sp-002	ArmatimonadotaOTU3like
histidine	bgtA	0	0	Ga0308391_10009659	0	Ga0308391_10028032	t1_22	Armatimonadota-sp-002	ArmatimonadotaOTU3like
histidine	bgtB	0					t1_22	Armatimonadota-sp-002	ArmatimonadotaOTU3like
histidine	braC	0					t1_22	Armatimonadota-sp-002	ArmatimonadotaOTU3like
histidine	braD	0					t1_22	Armatimonadota-sp-002	ArmatimonadotaOTU3like
histidine	braE	0					t1_22	Armatimonadota-sp-002	ArmatimonadotaOTU3like
histidine	braF	0	0	Ga0308391_100045814	0	Ga0308391_100057913	t1_22	Armatimonadota-sp-002	ArmatimonadotaOTU3like
histidine	braG	0	0	Ga0308391_10073112	0	Ga0308391_10005907	t1_22	Armatimonadota-sp-002	ArmatimonadotaOTU3like
histidine	hisJ	0					t1_22	Armatimonadota-sp-002	ArmatimonadotaOTU3like
histidine	hisM	0					t1_22	Armatimonadota-sp-002	ArmatimonadotaOTU3like
histidine	hisP	0	0	Ga0308391_10009659	0	Ga0308391_10005907	t1_22	Armatimonadota-sp-002	ArmatimonadotaOTU3like
histidine	hisQ	0					t1_22	Armatimonadota-sp-002	ArmatimonadotaOTU3like
histidine	hutF	0					t1_22	Armatimonadota-sp-002	ArmatimonadotaOTU3like
histidine	hutG	1					t1_22	Armatimonadota-sp-002	ArmatimonadotaOTU3like
histidine	hutG'	0					t1_22	Armatimonadota-sp-002	ArmatimonadotaOTU3like
histidine	hutH	1					t1_22	Armatimonadota-sp-002	ArmatimonadotaOTU3like
histidine	hutI	1					t1_22	Armatimonadota-sp-002	ArmatimonadotaOTU3like
histidine	hutU	1					t1_22	Armatimonadota-sp-002	ArmatimonadotaOTU3like
histidine	hutV	0	0	Ga0308391_10028032	0	Ga0308391_10009659	t1_22	Armatimonadota-sp-002	ArmatimonadotaOTU3like
histidine	hutW	0					t1_22	Armatimonadota-sp-002	ArmatimonadotaOTU3like
histidine	hutX	0					t1_22	Armatimonadota-sp-002	ArmatimonadotaOTU3like
histidine	natA	0	0	Ga0308391_10073112	0	Ga0308391_100045814	t1_22	Armatimonadota-sp-002	ArmatimonadotaOTU3like
histidine	natB	0					t1_22	Armatimonadota-sp-002	ArmatimonadotaOTU3like
histidine	natC	0					t1_22	Armatimonadota-sp-002	ArmatimonadotaOTU3like
histidine	natD	0					t1_22	Armatimonadota-sp-002	ArmatimonadotaOTU3like
histidine	natE	0	0	Ga0308391_10073112	0	Ga0308391_10024833	t1_22	Armatimonadota-sp-002	ArmatimonadotaOTU3like
histidine	permease	1					t1_22	Armatimonadota-sp-002	ArmatimonadotaOTU3like
isoleucine	Bap2	1					t1_22	Armatimonadota-sp-002	ArmatimonadotaOTU3like
isoleucine	acdH	1	0	Ga0308391_10019106	0	Ga0308391_10023106	t1_22	Armatimonadota-sp-002	ArmatimonadotaOTU3like
isoleucine	acn	1					t1_22	Armatimonadota-sp-002	ArmatimonadotaOTU3like
isoleucine	acnD	0					t1_22	Armatimonadota-sp-002	ArmatimonadotaOTU3like
isoleucine	bcaP	0					t1_22	Armatimonadota-sp-002	ArmatimonadotaOTU3like
isoleucine	bkdA	1	1	Ga0308391_10036311	1	Ga0308391_10031055	t1_22	Armatimonadota-sp-002	ArmatimonadotaOTU3like
isoleucine	bkdB	1	1	Ga0308391_10042872	0	Ga0308391_10031055	t1_22	Armatimonadota-sp-002	ArmatimonadotaOTU3like
isoleucine	bkdC	1	0	Ga0308391_10025391			t1_22	Armatimonadota-sp-002	ArmatimonadotaOTU3like
isoleucine	brnQ	0					t1_22	Armatimonadota-sp-002	ArmatimonadotaOTU3like
isoleucine	dddA	0					t1_22	Armatimonadota-sp-002	ArmatimonadotaOTU3like
isoleucine	ech	1	0	Ga0308391_10036314	0	Ga0308391_10062613	t1_22	Armatimonadota-sp-002	ArmatimonadotaOTU3like
isoleucine	epi	0					t1_22	Armatimonadota-sp-002	ArmatimonadotaOTU3like
isoleucine	fadA	1	2	Ga0308391_10013652			t1_22	Armatimonadota-sp-002	ArmatimonadotaOTU3like
isoleucine	hpcD	0	0	Ga0308391_10062613			t1_22	Armatimonadota-sp-002	ArmatimonadotaOTU3like
isoleucine	iolA	0	0	Ga0308391_10049331			t1_22	Armatimonadota-sp-002	ArmatimonadotaOTU3like
isoleucine	ivdG	1	0	Ga0308391_100070110	0	Ga0308391_10060433	t1_22	Armatimonadota-sp-002	ArmatimonadotaOTU3like
isoleucine	livF	0	0	Ga0308391_10073112	0	Ga0308391_10024833	t1_22	Armatimonadota-sp-002	ArmatimonadotaOTU3like
isoleucine	livG	0	0	Ga0308391_10073112	0	Ga0308391_10021792	t1_22	Armatimonadota-sp-002	ArmatimonadotaOTU3like
isoleucine	livH	0					t1_22	Armatimonadota-sp-002	ArmatimonadotaOTU3like
isoleucine	livJ	0					t1_22	Armatimonadota-sp-002	ArmatimonadotaOTU3like
isoleucine	livM	0					t1_22	Armatimonadota-sp-002	ArmatimonadotaOTU3like
isoleucine	lpd	1	2	Ga0308391_10017561	0	Ga0308391_100106314	t1_22	Armatimonadota-sp-002	ArmatimonadotaOTU3like
isoleucine	mcm-large	0					t1_22	Armatimonadota-sp-002	ArmatimonadotaOTU3like
isoleucine	mcm-small	0	1	Ga0308391_100079914			t1_22	Armatimonadota-sp-002	ArmatimonadotaOTU3like
isoleucine	mcmA	0					t1_22	Armatimonadota-sp-002	ArmatimonadotaOTU3like
isoleucine	natA	0	0	Ga0308391_10073112	0	Ga0308391_100045814	t1_22	Armatimonadota-sp-002	ArmatimonadotaOTU3like
isoleucine	natB	0					t1_22	Armatimonadota-sp-002	ArmatimonadotaOTU3like
isoleucine	natC	0					t1_22	Armatimonadota-sp-002	ArmatimonadotaOTU3like
isoleucine	natD	0					t1_22	Armatimonadota-sp-002	ArmatimonadotaOTU3like
isoleucine	natE	0	0	Ga0308391_10073112	0	Ga0308391_100045814	t1_22	Armatimonadota-sp-002	ArmatimonadotaOTU3like
isoleucine	ofo	0					t1_22	Armatimonadota-sp-002	ArmatimonadotaOTU3like
isoleucine	ofoA	0					t1_22	Armatimonadota-sp-002	ArmatimonadotaOTU3like
isoleucine	ofoB	0					t1_22	Armatimonadota-sp-002	ArmatimonadotaOTU3like
isoleucine	pccA	0	1	Ga0308391_10026161			t1_22	Armatimonadota-sp-002	ArmatimonadotaOTU3like
isoleucine	pccA1	0	1	Ga0308391_10026161			t1_22	Armatimonadota-sp-002	ArmatimonadotaOTU3like
isoleucine	pccA2	0	0	Ga0308391_10022294			t1_22	Armatimonadota-sp-002	ArmatimonadotaOTU3like
isoleucine	pccB	0	2	Ga0308391_10018723	2	Ga0308391_10038003	t1_22	Armatimonadota-sp-002	ArmatimonadotaOTU3like
isoleucine	pco	0	0	Ga0308391_10076001	0	Ga0308391_10023106	t1_22	Armatimonadota-sp-002	ArmatimonadotaOTU3like
isoleucine	prpB	1	2	Ga0308391_10003878	2	Ga0308391_10021795	t1_22	Armatimonadota-sp-002	ArmatimonadotaOTU3like
isoleucine	prpC	1	1	Ga0308391_10040603	1	Ga0308391_10034932	t1_22	Armatimonadota-sp-002	ArmatimonadotaOTU3like
isoleucine	prpD	1	1	Ga0308391_10003873	1	Ga0308391_10033446	t1_22	Armatimonadota-sp-002	ArmatimonadotaOTU3like
isoleucine	prpF	0					t1_22	Armatimonadota-sp-002	ArmatimonadotaOTU3like
isoleucine	vorA	0					t1_22	Armatimonadota-sp-002	ArmatimonadotaOTU3like
isoleucine	vorB	0					t1_22	Armatimonadota-sp-002	ArmatimonadotaOTU3like
isoleucine	vorC	0					t1_22	Armatimonadota-sp-002	ArmatimonadotaOTU3like
lactose	MFS-glucose	0					t1_22	Armatimonadota-sp-002	ArmatimonadotaOTU3like
lactose	PAST-A	0					t1_22	Armatimonadota-sp-002	ArmatimonadotaOTU3like
lactose	SSS-glucose	0					t1_22	Armatimonadota-sp-002	ArmatimonadotaOTU3like
lactose	SWEET1	0					t1_22	Armatimonadota-sp-002	ArmatimonadotaOTU3like
lactose	SemiSWEET	0					t1_22	Armatimonadota-sp-002	ArmatimonadotaOTU3like
lactose	aglE'	0					t1_22	Armatimonadota-sp-002	ArmatimonadotaOTU3like
lactose	aglF'	0					t1_22	Armatimonadota-sp-002	ArmatimonadotaOTU3like
lactose	aglG'	0	0	Ga0308391_10029845	0	Ga0308391_10037262	t1_22	Armatimonadota-sp-002	ArmatimonadotaOTU3like
lactose	aglK'	0	1	Ga0308391_10028032	0	Ga0308391_10005907	t1_22	Armatimonadota-sp-002	ArmatimonadotaOTU3like
lactose	bglF	0					t1_22	Armatimonadota-sp-002	ArmatimonadotaOTU3like
lactose	crr	0					t1_22	Armatimonadota-sp-002	ArmatimonadotaOTU3like
lactose	dgoA	0	0	Ga0308391_10037774			t1_22	Armatimonadota-sp-002	ArmatimonadotaOTU3like
lactose	dgoD	0	0	Ga0308391_10013015	0	Ga0308391_10060471	t1_22	Armatimonadota-sp-002	ArmatimonadotaOTU3like
lactose	dgoK	0					t1_22	Armatimonadota-sp-002	ArmatimonadotaOTU3like
lactose	eda	0	0	Ga0308391_10037774			t1_22	Armatimonadota-sp-002	ArmatimonadotaOTU3like
lactose	edd	0					t1_22	Armatimonadota-sp-002	ArmatimonadotaOTU3like
lactose	gadh1	0					t1_22	Armatimonadota-sp-002	ArmatimonadotaOTU3like
lactose	gadh2	0					t1_22	Armatimonadota-sp-002	ArmatimonadotaOTU3like
lactose	gadh3	0					t1_22	Armatimonadota-sp-002	ArmatimonadotaOTU3like
lactose	galE	1	1	Ga0308391_10075823	1	Ga0308391_10052253	t1_22	Armatimonadota-sp-002	ArmatimonadotaOTU3like
lactose	galK	1	2	Ga0308391_10041683	2	Ga0308391_10080461	t1_22	Armatimonadota-sp-002	ArmatimonadotaOTU3like
lactose	galT	1					t1_22	Armatimonadota-sp-002	ArmatimonadotaOTU3like
lactose	galactonolactonase	0					t1_22	Armatimonadota-sp-002	ArmatimonadotaOTU3like
lactose	galdh	0	0	Ga0308391_10021844	0	Ga0308391_100070110	t1_22	Armatimonadota-sp-002	ArmatimonadotaOTU3like
lactose	gatY	0					t1_22	Armatimonadota-sp-002	ArmatimonadotaOTU3like
lactose	gatZ	0					t1_22	Armatimonadota-sp-002	ArmatimonadotaOTU3like
lactose	gdh	0	0	Ga0308391_10037941			t1_22	Armatimonadota-sp-002	ArmatimonadotaOTU3like
lactose	glcS	0					t1_22	Armatimonadota-sp-002	ArmatimonadotaOTU3like
lactose	glcT	0					t1_22	Armatimonadota-sp-002	ArmatimonadotaOTU3like
lactose	glcU	0					t1_22	Armatimonadota-sp-002	ArmatimonadotaOTU3like
lactose	glcU'	0					t1_22	Armatimonadota-sp-002	ArmatimonadotaOTU3like
lactose	glcV	0	1	Ga0308391_10028032	0	Ga0308391_10009659	t1_22	Armatimonadota-sp-002	ArmatimonadotaOTU3like
lactose	glk	1	1	Ga0308391_10020086	1	Ga0308391_10002808	t1_22	Armatimonadota-sp-002	ArmatimonadotaOTU3like
lactose	gnl	0					t1_22	Armatimonadota-sp-002	ArmatimonadotaOTU3like
lactose	gtsA	0					t1_22	Armatimonadota-sp-002	ArmatimonadotaOTU3like
lactose	gtsB	0					t1_22	Armatimonadota-sp-002	ArmatimonadotaOTU3like
lactose	gtsC	0	0	Ga0308391_10009996	0	Ga0308391_10037202	t1_22	Armatimonadota-sp-002	ArmatimonadotaOTU3like
lactose	gtsD	0	1	Ga0308391_10028032	0	Ga0308391_10009659	t1_22	Armatimonadota-sp-002	ArmatimonadotaOTU3like
lactose	kguD	0	0	Ga0308391_10076002	0	Ga0308391_10002787	t1_22	Armatimonadota-sp-002	ArmatimonadotaOTU3like
lactose	kguK	0					t1_22	Armatimonadota-sp-002	ArmatimonadotaOTU3like
lactose	kguT	0					t1_22	Armatimonadota-sp-002	ArmatimonadotaOTU3like
lactose	klh	0					t1_22	Armatimonadota-sp-002	ArmatimonadotaOTU3like
lactose	lacA	0	0	Ga0308391_10070893			t1_22	Armatimonadota-sp-002	ArmatimonadotaOTU3like
lactose	lacA'	0					t1_22	Armatimonadota-sp-002	ArmatimonadotaOTU3like
lactose	lacB	0	0	Ga0308391_10070893			t1_22	Armatimonadota-sp-002	ArmatimonadotaOTU3like
lactose	lacB'	0					t1_22	Armatimonadota-sp-002	ArmatimonadotaOTU3like
lactose	lacC	0	0	Ga0308391_10025464			t1_22	Armatimonadota-sp-002	ArmatimonadotaOTU3like
lactose	lacC'	0					t1_22	Armatimonadota-sp-002	ArmatimonadotaOTU3like
lactose	lacD	0					t1_22	Armatimonadota-sp-002	ArmatimonadotaOTU3like
lactose	lacE	0					t1_22	Armatimonadota-sp-002	ArmatimonadotaOTU3like
lactose	lacF	0	0	Ga0308391_10047421			t1_22	Armatimonadota-sp-002	ArmatimonadotaOTU3like
lactose	lacG	0	0	Ga0308391_10009996	0	Ga0308391_10037202	t1_22	Armatimonadota-sp-002	ArmatimonadotaOTU3like
lactose	lacIIA	0					t1_22	Armatimonadota-sp-002	ArmatimonadotaOTU3like
lactose	lacIIB	0					t1_22	Armatimonadota-sp-002	ArmatimonadotaOTU3like
lactose	lacIIC	0					t1_22	Armatimonadota-sp-002	ArmatimonadotaOTU3like
lactose	lacIICB	0					t1_22	Armatimonadota-sp-002	ArmatimonadotaOTU3like
lactose	lacK	0	1	Ga0308391_10028032	0	Ga0308391_10009659	t1_22	Armatimonadota-sp-002	ArmatimonadotaOTU3like
lactose	lacL	0					t1_22	Armatimonadota-sp-002	ArmatimonadotaOTU3like
lactose	lacM	0					t1_22	Armatimonadota-sp-002	ArmatimonadotaOTU3like
lactose	lacP	1					t1_22	Armatimonadota-sp-002	ArmatimonadotaOTU3like
lactose	lacS	0					t1_22	Armatimonadota-sp-002	ArmatimonadotaOTU3like
lactose	lacY	0					t1_22	Armatimonadota-sp-002	ArmatimonadotaOTU3like
lactose	lacZ	1	1	Ga0308391_10008936			t1_22	Armatimonadota-sp-002	ArmatimonadotaOTU3like
lactose	manX	0					t1_22	Armatimonadota-sp-002	ArmatimonadotaOTU3like
lactose	manY	0					t1_22	Armatimonadota-sp-002	ArmatimonadotaOTU3like
lactose	manZ	0					t1_22	Armatimonadota-sp-002	ArmatimonadotaOTU3like
lactose	mglA	0	0	Ga0308391_10028032	0	Ga0308391_10005907	t1_22	Armatimonadota-sp-002	ArmatimonadotaOTU3like
lactose	mglB	0					t1_22	Armatimonadota-sp-002	ArmatimonadotaOTU3like
lactose	mglC	0					t1_22	Armatimonadota-sp-002	ArmatimonadotaOTU3like
lactose	pbgal	0	0	Ga0308391_10008936			t1_22	Armatimonadota-sp-002	ArmatimonadotaOTU3like
lactose	pgmA	1	0	Ga0308391_10017634	0	Ga0308391_100060012	t1_22	Armatimonadota-sp-002	ArmatimonadotaOTU3like
lactose	ptsG	0					t1_22	Armatimonadota-sp-002	ArmatimonadotaOTU3like
lactose	ptsG-crr	0					t1_22	Armatimonadota-sp-002	ArmatimonadotaOTU3like
lactose	tpi	0	2	Ga0308391_10051293	0	Ga0308391_10033445	t1_22	Armatimonadota-sp-002	ArmatimonadotaOTU3like
leucine	AAP1	0					t1_22	Armatimonadota-sp-002	ArmatimonadotaOTU3like
leucine	Bap2	0					t1_22	Armatimonadota-sp-002	ArmatimonadotaOTU3like
leucine	aacS	1	0	Ga0308391_10018722	0	Ga0308391_10034933	t1_22	Armatimonadota-sp-002	ArmatimonadotaOTU3like
leucine	aapJ	0					t1_22	Armatimonadota-sp-002	ArmatimonadotaOTU3like
leucine	aapM	0					t1_22	Armatimonadota-sp-002	ArmatimonadotaOTU3like
leucine	aapP	0	0	Ga0308391_10009659	0	Ga0308391_10005907	t1_22	Armatimonadota-sp-002	ArmatimonadotaOTU3like
leucine	aapQ	0					t1_22	Armatimonadota-sp-002	ArmatimonadotaOTU3like
leucine	atoA	0					t1_22	Armatimonadota-sp-002	ArmatimonadotaOTU3like
leucine	atoB	1	2	Ga0308391_10013652			t1_22	Armatimonadota-sp-002	ArmatimonadotaOTU3like
leucine	atoD	0					t1_22	Armatimonadota-sp-002	ArmatimonadotaOTU3like
leucine	bcaP	0					t1_22	Armatimonadota-sp-002	ArmatimonadotaOTU3like
leucine	bkdA	1	1	Ga0308391_10036311	1	Ga0308391_10031055	t1_22	Armatimonadota-sp-002	ArmatimonadotaOTU3like
leucine	bkdB	1	1	Ga0308391_10042872	0	Ga0308391_10031055	t1_22	Armatimonadota-sp-002	ArmatimonadotaOTU3like
leucine	bkdC	1	0	Ga0308391_10025391			t1_22	Armatimonadota-sp-002	ArmatimonadotaOTU3like
leucine	brnQ	0					t1_22	Armatimonadota-sp-002	ArmatimonadotaOTU3like
leucine	ilvE	1	2	Ga0308391_10072282	2	Ga0308391_10038001	t1_22	Armatimonadota-sp-002	ArmatimonadotaOTU3like
leucine	leuT	1					t1_22	Armatimonadota-sp-002	ArmatimonadotaOTU3like
leucine	liuA	1	1	Ga0308391_10008719	0	Ga0308391_10019106	t1_22	Armatimonadota-sp-002	ArmatimonadotaOTU3like
leucine	liuB	1	1	Ga0308391_10026161			t1_22	Armatimonadota-sp-002	ArmatimonadotaOTU3like
leucine	liuC	1	0	Ga0308391_10026105			t1_22	Armatimonadota-sp-002	ArmatimonadotaOTU3like
leucine	liuD	1	1	Ga0308391_10018723	1	Ga0308391_10038003	t1_22	Armatimonadota-sp-002	ArmatimonadotaOTU3like
leucine	liuE	1	2	Ga0308391_100059913			t1_22	Armatimonadota-sp-002	ArmatimonadotaOTU3like
leucine	livF	0	0	Ga0308391_10073112	0	Ga0308391_10024833	t1_22	Armatimonadota-sp-002	ArmatimonadotaOTU3like
leucine	livG	0	0	Ga0308391_10073112	0	Ga0308391_10021792	t1_22	Armatimonadota-sp-002	ArmatimonadotaOTU3like
leucine	livH	0					t1_22	Armatimonadota-sp-002	ArmatimonadotaOTU3like
leucine	livJ	0					t1_22	Armatimonadota-sp-002	ArmatimonadotaOTU3like
leucine	livM	0					t1_22	Armatimonadota-sp-002	ArmatimonadotaOTU3like
leucine	lpd	1	2	Ga0308391_10017561	0	Ga0308391_100106314	t1_22	Armatimonadota-sp-002	ArmatimonadotaOTU3like
leucine	natA	0	0	Ga0308391_10073112	0	Ga0308391_100045814	t1_22	Armatimonadota-sp-002	ArmatimonadotaOTU3like
leucine	natB	0					t1_22	Armatimonadota-sp-002	ArmatimonadotaOTU3like
leucine	natC	0					t1_22	Armatimonadota-sp-002	ArmatimonadotaOTU3like
leucine	natD	0					t1_22	Armatimonadota-sp-002	ArmatimonadotaOTU3like
leucine	natE	0	0	Ga0308391_10073112	0	Ga0308391_100045814	t1_22	Armatimonadota-sp-002	ArmatimonadotaOTU3like
leucine	ofo	0					t1_22	Armatimonadota-sp-002	ArmatimonadotaOTU3like
leucine	ofoA	0					t1_22	Armatimonadota-sp-002	ArmatimonadotaOTU3like
leucine	ofoB	0					t1_22	Armatimonadota-sp-002	ArmatimonadotaOTU3like
leucine	vorA	0					t1_22	Armatimonadota-sp-002	ArmatimonadotaOTU3like
leucine	vorB	0					t1_22	Armatimonadota-sp-002	ArmatimonadotaOTU3like
leucine	vorC	0					t1_22	Armatimonadota-sp-002	ArmatimonadotaOTU3like
lysine	LHT	0					t1_22	Armatimonadota-sp-002	ArmatimonadotaOTU3like
lysine	Slc7a1	0					t1_22	Armatimonadota-sp-002	ArmatimonadotaOTU3like
lysine	alr	0	0	Ga0308391_10004582	0	Ga0308391_10039832	t1_22	Armatimonadota-sp-002	ArmatimonadotaOTU3like
lysine	amaA	0	0	Ga0308391_10030101			t1_22	Armatimonadota-sp-002	ArmatimonadotaOTU3like
lysine	amaB	0					t1_22	Armatimonadota-sp-002	ArmatimonadotaOTU3like
lysine	amaD	0	0	Ga0308391_10017735			t1_22	Armatimonadota-sp-002	ArmatimonadotaOTU3like
lysine	argT	0					t1_22	Armatimonadota-sp-002	ArmatimonadotaOTU3like
lysine	atoB	0	2	Ga0308391_10013652			t1_22	Armatimonadota-sp-002	ArmatimonadotaOTU3like
lysine	bcd	0	1	Ga0308391_10019106	0	Ga0308391_10023106	t1_22	Armatimonadota-sp-002	ArmatimonadotaOTU3like
lysine	bgtB	0					t1_22	Armatimonadota-sp-002	ArmatimonadotaOTU3like
lysine	cadA	1	0	Ga0308391_100045813			t1_22	Armatimonadota-sp-002	ArmatimonadotaOTU3like
lysine	ctfA	0					t1_22	Armatimonadota-sp-002	ArmatimonadotaOTU3like
lysine	ctfB	0					t1_22	Armatimonadota-sp-002	ArmatimonadotaOTU3like
lysine	davA	0					t1_22	Armatimonadota-sp-002	ArmatimonadotaOTU3like
lysine	davB	0					t1_22	Armatimonadota-sp-002	ArmatimonadotaOTU3like
lysine	davD	1	0	Ga0308391_10049331	0	Ga0308391_10033865	t1_22	Armatimonadota-sp-002	ArmatimonadotaOTU3like
lysine	davT	1	0	Ga0308391_10057471	0	Ga0308391_10060351	t1_22	Armatimonadota-sp-002	ArmatimonadotaOTU3like
lysine	dpkA	0	0	Ga0308391_10011509			t1_22	Armatimonadota-sp-002	ArmatimonadotaOTU3like
lysine	ech	0	0	Ga0308391_10026105	0	Ga0308391_10062613	t1_22	Armatimonadota-sp-002	ArmatimonadotaOTU3like
lysine	etfA	0	0	Ga0308391_10017148	0	Ga0308391_10045826	t1_22	Armatimonadota-sp-002	ArmatimonadotaOTU3like
lysine	etfB	0	0	Ga0308391_10045825	0	Ga0308391_10017147	t1_22	Armatimonadota-sp-002	ArmatimonadotaOTU3like
lysine	fadB	0	2	Ga0308391_10026105	1	Ga0308391_10036314	t1_22	Armatimonadota-sp-002	ArmatimonadotaOTU3like
lysine	gcdG	0					t1_22	Armatimonadota-sp-002	ArmatimonadotaOTU3like
lysine	gcdH	0	0	Ga0308391_10019106	0	Ga0308391_10076001	t1_22	Armatimonadota-sp-002	ArmatimonadotaOTU3like
lysine	glaH	1					t1_22	Armatimonadota-sp-002	ArmatimonadotaOTU3like
lysine	hglS	0					t1_22	Armatimonadota-sp-002	ArmatimonadotaOTU3like
lysine	hisM	0					t1_22	Armatimonadota-sp-002	ArmatimonadotaOTU3like
lysine	hisP	0	1	Ga0308391_10009659	0	Ga0308391_10005907	t1_22	Armatimonadota-sp-002	ArmatimonadotaOTU3like
lysine	hisQ	0					t1_22	Armatimonadota-sp-002	ArmatimonadotaOTU3like
lysine	kal	0					t1_22	Armatimonadota-sp-002	ArmatimonadotaOTU3like
lysine	kamA	0					t1_22	Armatimonadota-sp-002	ArmatimonadotaOTU3like
lysine	kamD	0					t1_22	Armatimonadota-sp-002	ArmatimonadotaOTU3like
lysine	kamE	0					t1_22	Armatimonadota-sp-002	ArmatimonadotaOTU3like
lysine	kce	0					t1_22	Armatimonadota-sp-002	ArmatimonadotaOTU3like
lysine	kdd	0					t1_22	Armatimonadota-sp-002	ArmatimonadotaOTU3like
lysine	lat	0	0	Ga0308391_10060351	0	Ga0308391_10064231	t1_22	Armatimonadota-sp-002	ArmatimonadotaOTU3like
lysine	lhgD	1	2	Ga0308391_10045942			t1_22	Armatimonadota-sp-002	ArmatimonadotaOTU3like
lysine	lysDH	0					t1_22	Armatimonadota-sp-002	ArmatimonadotaOTU3like
lysine	lysL	0					t1_22	Armatimonadota-sp-002	ArmatimonadotaOTU3like
lysine	lysN	0	1	Ga0308391_100087115	1	Ga0308391_10009059	t1_22	Armatimonadota-sp-002	ArmatimonadotaOTU3like
lysine	lysP	1					t1_22	Armatimonadota-sp-002	ArmatimonadotaOTU3like
lysine	patA	1	2	Ga0308391_10057471	0	Ga0308391_10060351	t1_22	Armatimonadota-sp-002	ArmatimonadotaOTU3like
lysine	patD	1	1	Ga0308391_10049331	0	Ga0308391_10033865	t1_22	Armatimonadota-sp-002	ArmatimonadotaOTU3like
lysine	ydiJ	0	0	Ga0308391_10055811			t1_22	Armatimonadota-sp-002	ArmatimonadotaOTU3like
maltose	MAL11	0					t1_22	Armatimonadota-sp-002	ArmatimonadotaOTU3like
maltose	MFS-glucose	0					t1_22	Armatimonadota-sp-002	ArmatimonadotaOTU3like
maltose	PAST-A	0					t1_22	Armatimonadota-sp-002	ArmatimonadotaOTU3like
maltose	SSS-glucose	0					t1_22	Armatimonadota-sp-002	ArmatimonadotaOTU3like
maltose	SUC2	0					t1_22	Armatimonadota-sp-002	ArmatimonadotaOTU3like
maltose	SUT1	0					t1_22	Armatimonadota-sp-002	ArmatimonadotaOTU3like
maltose	SWEET1	0					t1_22	Armatimonadota-sp-002	ArmatimonadotaOTU3like
maltose	SemiSWEET	0					t1_22	Armatimonadota-sp-002	ArmatimonadotaOTU3like
maltose	aglE	0					t1_22	Armatimonadota-sp-002	ArmatimonadotaOTU3like
maltose	aglE'	0					t1_22	Armatimonadota-sp-002	ArmatimonadotaOTU3like
maltose	aglF	0					t1_22	Armatimonadota-sp-002	ArmatimonadotaOTU3like
maltose	aglF'	0					t1_22	Armatimonadota-sp-002	ArmatimonadotaOTU3like
maltose	aglG	0	0	Ga0308391_10029845	0	Ga0308391_10037262	t1_22	Armatimonadota-sp-002	ArmatimonadotaOTU3like
maltose	aglG'	0	0	Ga0308391_10029845	0	Ga0308391_10037262	t1_22	Armatimonadota-sp-002	ArmatimonadotaOTU3like
maltose	aglK	0	1	Ga0308391_10028032	0	Ga0308391_10005907	t1_22	Armatimonadota-sp-002	ArmatimonadotaOTU3like
maltose	aglK'	0	1	Ga0308391_10028032	0	Ga0308391_10005907	t1_22	Armatimonadota-sp-002	ArmatimonadotaOTU3like
maltose	bglF	0					t1_22	Armatimonadota-sp-002	ArmatimonadotaOTU3like
maltose	crr	0					t1_22	Armatimonadota-sp-002	ArmatimonadotaOTU3like
maltose	cscB	0					t1_22	Armatimonadota-sp-002	ArmatimonadotaOTU3like
maltose	eda	0	0	Ga0308391_10037774			t1_22	Armatimonadota-sp-002	ArmatimonadotaOTU3like
maltose	edd	0					t1_22	Armatimonadota-sp-002	ArmatimonadotaOTU3like
maltose	gadh1	0					t1_22	Armatimonadota-sp-002	ArmatimonadotaOTU3like
maltose	gadh2	0					t1_22	Armatimonadota-sp-002	ArmatimonadotaOTU3like
maltose	gadh3	0					t1_22	Armatimonadota-sp-002	ArmatimonadotaOTU3like
maltose	gdh	0	0	Ga0308391_10037941			t1_22	Armatimonadota-sp-002	ArmatimonadotaOTU3like
maltose	glcS	0					t1_22	Armatimonadota-sp-002	ArmatimonadotaOTU3like
maltose	glcT	0					t1_22	Armatimonadota-sp-002	ArmatimonadotaOTU3like
maltose	glcU	0					t1_22	Armatimonadota-sp-002	ArmatimonadotaOTU3like
maltose	glcU'	0					t1_22	Armatimonadota-sp-002	ArmatimonadotaOTU3like
maltose	glcV	0	1	Ga0308391_10028032	0	Ga0308391_10009659	t1_22	Armatimonadota-sp-002	ArmatimonadotaOTU3like
maltose	glk	0	1	Ga0308391_10020086	1	Ga0308391_10002808	t1_22	Armatimonadota-sp-002	ArmatimonadotaOTU3like
maltose	gnl	0					t1_22	Armatimonadota-sp-002	ArmatimonadotaOTU3like
maltose	gtsA	0					t1_22	Armatimonadota-sp-002	ArmatimonadotaOTU3like
maltose	gtsB	0					t1_22	Armatimonadota-sp-002	ArmatimonadotaOTU3like
maltose	gtsC	0	0	Ga0308391_10009996	0	Ga0308391_10037202	t1_22	Armatimonadota-sp-002	ArmatimonadotaOTU3like
maltose	gtsD	0	1	Ga0308391_10028032	0	Ga0308391_10009659	t1_22	Armatimonadota-sp-002	ArmatimonadotaOTU3like
maltose	kguD	0	0	Ga0308391_10076002	0	Ga0308391_10002787	t1_22	Armatimonadota-sp-002	ArmatimonadotaOTU3like
maltose	kguK	0					t1_22	Armatimonadota-sp-002	ArmatimonadotaOTU3like
maltose	kguT	0					t1_22	Armatimonadota-sp-002	ArmatimonadotaOTU3like
maltose	malA	0					t1_22	Armatimonadota-sp-002	ArmatimonadotaOTU3like
maltose	malAP	0					t1_22	Armatimonadota-sp-002	ArmatimonadotaOTU3like
maltose	malE	0					t1_22	Armatimonadota-sp-002	ArmatimonadotaOTU3like
maltose	malE1	0					t1_22	Armatimonadota-sp-002	ArmatimonadotaOTU3like
maltose	malEF_Bb	0					t1_22	Armatimonadota-sp-002	ArmatimonadotaOTU3like
maltose	malEIIA	0					t1_22	Armatimonadota-sp-002	ArmatimonadotaOTU3like
maltose	malEIICB	0					t1_22	Armatimonadota-sp-002	ArmatimonadotaOTU3like
maltose	malEIICBA	0					t1_22	Armatimonadota-sp-002	ArmatimonadotaOTU3like
maltose	malE_Aa	0					t1_22	Armatimonadota-sp-002	ArmatimonadotaOTU3like
maltose	malE_Ss	0					t1_22	Armatimonadota-sp-002	ArmatimonadotaOTU3like
maltose	malF	0					t1_22	Armatimonadota-sp-002	ArmatimonadotaOTU3like
maltose	malF1	0					t1_22	Armatimonadota-sp-002	ArmatimonadotaOTU3like
maltose	malF_Aa	0	0	Ga0308391_10047421			t1_22	Armatimonadota-sp-002	ArmatimonadotaOTU3like
maltose	malF_Sm	0	0	Ga0308391_10047421			t1_22	Armatimonadota-sp-002	ArmatimonadotaOTU3like
maltose	malF_Ss	0					t1_22	Armatimonadota-sp-002	ArmatimonadotaOTU3like
maltose	malG	0	0	Ga0308391_10029845	0	Ga0308391_10037262	t1_22	Armatimonadota-sp-002	ArmatimonadotaOTU3like
maltose	malG1	0					t1_22	Armatimonadota-sp-002	ArmatimonadotaOTU3like
maltose	malG_Aa	0					t1_22	Armatimonadota-sp-002	ArmatimonadotaOTU3like
maltose	malG_Bb	0	0	Ga0308391_10037262	0	Ga0308391_10029845	t1_22	Armatimonadota-sp-002	ArmatimonadotaOTU3like
maltose	malG_Sm	0					t1_22	Armatimonadota-sp-002	ArmatimonadotaOTU3like
maltose	malG_Ss	0					t1_22	Armatimonadota-sp-002	ArmatimonadotaOTU3like
maltose	malI	0					t1_22	Armatimonadota-sp-002	ArmatimonadotaOTU3like
maltose	malK	0	1	Ga0308391_10028032	0	Ga0308391_10009659	t1_22	Armatimonadota-sp-002	ArmatimonadotaOTU3like
maltose	malK1	0	1	Ga0308391_10028032	0	Ga0308391_10009659	t1_22	Armatimonadota-sp-002	ArmatimonadotaOTU3like
maltose	malK_Aa	0	1	Ga0308391_10028032	0	Ga0308391_10073112	t1_22	Armatimonadota-sp-002	ArmatimonadotaOTU3like
maltose	malK_Bb	0	1	Ga0308391_10028032	0	Ga0308391_10009659	t1_22	Armatimonadota-sp-002	ArmatimonadotaOTU3like
maltose	malK_Sm	0	1	Ga0308391_10028032	0	Ga0308391_10005907	t1_22	Armatimonadota-sp-002	ArmatimonadotaOTU3like
maltose	malK_Ss	0					t1_22	Armatimonadota-sp-002	ArmatimonadotaOTU3like
maltose	malP	0					t1_22	Armatimonadota-sp-002	ArmatimonadotaOTU3like
maltose	malX_Sm	0					t1_22	Armatimonadota-sp-002	ArmatimonadotaOTU3like
maltose	manX	0					t1_22	Armatimonadota-sp-002	ArmatimonadotaOTU3like
maltose	manY	0					t1_22	Armatimonadota-sp-002	ArmatimonadotaOTU3like
maltose	manZ	0					t1_22	Armatimonadota-sp-002	ArmatimonadotaOTU3like
maltose	mapP	0					t1_22	Armatimonadota-sp-002	ArmatimonadotaOTU3like
maltose	mglA	0	0	Ga0308391_10028032	0	Ga0308391_10005907	t1_22	Armatimonadota-sp-002	ArmatimonadotaOTU3like
maltose	mglB	0					t1_22	Armatimonadota-sp-002	ArmatimonadotaOTU3like
maltose	mglC	0					t1_22	Armatimonadota-sp-002	ArmatimonadotaOTU3like
maltose	musE	0					t1_22	Armatimonadota-sp-002	ArmatimonadotaOTU3like
maltose	musF	0					t1_22	Armatimonadota-sp-002	ArmatimonadotaOTU3like
maltose	musG	0					t1_22	Armatimonadota-sp-002	ArmatimonadotaOTU3like
maltose	musI	0					t1_22	Armatimonadota-sp-002	ArmatimonadotaOTU3like
maltose	musK	0	1	Ga0308391_10028032	0	Ga0308391_10009659	t1_22	Armatimonadota-sp-002	ArmatimonadotaOTU3like
maltose	pgmB	0					t1_22	Armatimonadota-sp-002	ArmatimonadotaOTU3like
maltose	ptsG	0					t1_22	Armatimonadota-sp-002	ArmatimonadotaOTU3like
maltose	ptsG-crr	1					t1_22	Armatimonadota-sp-002	ArmatimonadotaOTU3like
maltose	susB	1					t1_22	Armatimonadota-sp-002	ArmatimonadotaOTU3like
maltose	thuE	0					t1_22	Armatimonadota-sp-002	ArmatimonadotaOTU3like
maltose	thuF	0	0	Ga0308391_10047421			t1_22	Armatimonadota-sp-002	ArmatimonadotaOTU3like
maltose	thuG	0	0	Ga0308391_10037262	0	Ga0308391_10029845	t1_22	Armatimonadota-sp-002	ArmatimonadotaOTU3like
maltose	thuK	0	1	Ga0308391_10028032	0	Ga0308391_10009659	t1_22	Armatimonadota-sp-002	ArmatimonadotaOTU3like
mannitol	PLT5	0					t1_22	Armatimonadota-sp-002	ArmatimonadotaOTU3like
mannitol	cmtA	0					t1_22	Armatimonadota-sp-002	ArmatimonadotaOTU3like
mannitol	cmtB	0					t1_22	Armatimonadota-sp-002	ArmatimonadotaOTU3like
mannitol	gutA	0					t1_22	Armatimonadota-sp-002	ArmatimonadotaOTU3like
mannitol	gutB	0					t1_22	Armatimonadota-sp-002	ArmatimonadotaOTU3like
mannitol	gutE	0					t1_22	Armatimonadota-sp-002	ArmatimonadotaOTU3like
mannitol	mak	0					t1_22	Armatimonadota-sp-002	ArmatimonadotaOTU3like
mannitol	manA	0	1	Ga0308391_10015276	0	Ga0308391_100060012	t1_22	Armatimonadota-sp-002	ArmatimonadotaOTU3like
mannitol	mt1d	0					t1_22	Armatimonadota-sp-002	ArmatimonadotaOTU3like
mannitol	mt2d	0	0	Ga0308391_10032554	0	Ga0308391_10074081	t1_22	Armatimonadota-sp-002	ArmatimonadotaOTU3like
mannitol	mtlA	1					t1_22	Armatimonadota-sp-002	ArmatimonadotaOTU3like
mannitol	mtlD	1					t1_22	Armatimonadota-sp-002	ArmatimonadotaOTU3like
mannitol	mtlE	0					t1_22	Armatimonadota-sp-002	ArmatimonadotaOTU3like
mannitol	mtlF	0					t1_22	Armatimonadota-sp-002	ArmatimonadotaOTU3like
mannitol	mtlG	0	0	Ga0308391_10029845	0	Ga0308391_10037262	t1_22	Armatimonadota-sp-002	ArmatimonadotaOTU3like
mannitol	mtlK	0	1	Ga0308391_10028032	0	Ga0308391_10009659	t1_22	Armatimonadota-sp-002	ArmatimonadotaOTU3like
mannitol	scrK	0					t1_22	Armatimonadota-sp-002	ArmatimonadotaOTU3like
mannose	HSERO_RS03635	0					t1_22	Armatimonadota-sp-002	ArmatimonadotaOTU3like
mannose	HSERO_RS03640	0					t1_22	Armatimonadota-sp-002	ArmatimonadotaOTU3like
mannose	HSERO_RS03645	0					t1_22	Armatimonadota-sp-002	ArmatimonadotaOTU3like
mannose	MST1	0					t1_22	Armatimonadota-sp-002	ArmatimonadotaOTU3like
mannose	STP6	0					t1_22	Armatimonadota-sp-002	ArmatimonadotaOTU3like
mannose	TM1746	0					t1_22	Armatimonadota-sp-002	ArmatimonadotaOTU3like
mannose	TM1747	0					t1_22	Armatimonadota-sp-002	ArmatimonadotaOTU3like
mannose	TM1748	0					t1_22	Armatimonadota-sp-002	ArmatimonadotaOTU3like
mannose	TM1749	0	0	Ga0308391_10009659	0	Ga0308391_10049143	t1_22	Armatimonadota-sp-002	ArmatimonadotaOTU3like
mannose	TM1750	0	0	Ga0308391_10009659	0	Ga0308391_10005907	t1_22	Armatimonadota-sp-002	ArmatimonadotaOTU3like
mannose	TT_C0211	0	1	Ga0308391_10028032	0	Ga0308391_10009659	t1_22	Armatimonadota-sp-002	ArmatimonadotaOTU3like
mannose	TT_C0326	0	0	Ga0308391_10009996	0	Ga0308391_10037202	t1_22	Armatimonadota-sp-002	ArmatimonadotaOTU3like
mannose	TT_C0327	0					t1_22	Armatimonadota-sp-002	ArmatimonadotaOTU3like
mannose	TT_C0328	0					t1_22	Armatimonadota-sp-002	ArmatimonadotaOTU3like
mannose	frcA	0	0	Ga0308391_10009659			t1_22	Armatimonadota-sp-002	ArmatimonadotaOTU3like
mannose	frcB	0					t1_22	Armatimonadota-sp-002	ArmatimonadotaOTU3like
mannose	frcC	0					t1_22	Armatimonadota-sp-002	ArmatimonadotaOTU3like
mannose	glcP	0					t1_22	Armatimonadota-sp-002	ArmatimonadotaOTU3like
mannose	glcS	0					t1_22	Armatimonadota-sp-002	ArmatimonadotaOTU3like
mannose	glcT	0					t1_22	Armatimonadota-sp-002	ArmatimonadotaOTU3like
mannose	glcU	0					t1_22	Armatimonadota-sp-002	ArmatimonadotaOTU3like
mannose	glcV	0	1	Ga0308391_10028032	0	Ga0308391_10009659	t1_22	Armatimonadota-sp-002	ArmatimonadotaOTU3like
mannose	gluP	0					t1_22	Armatimonadota-sp-002	ArmatimonadotaOTU3like
mannose	man-isomerase	0					t1_22	Armatimonadota-sp-002	ArmatimonadotaOTU3like
mannose	manA	1	1	Ga0308391_10015276	0	Ga0308391_100060012	t1_22	Armatimonadota-sp-002	ArmatimonadotaOTU3like
mannose	manMFS	0					t1_22	Armatimonadota-sp-002	ArmatimonadotaOTU3like
mannose	manP	1					t1_22	Armatimonadota-sp-002	ArmatimonadotaOTU3like
mannose	manX	0					t1_22	Armatimonadota-sp-002	ArmatimonadotaOTU3like
mannose	manY	0					t1_22	Armatimonadota-sp-002	ArmatimonadotaOTU3like
mannose	manZ	0					t1_22	Armatimonadota-sp-002	ArmatimonadotaOTU3like
mannose	mannokinase	0	0	Ga0308391_10020086			t1_22	Armatimonadota-sp-002	ArmatimonadotaOTU3like
mannose	scrK	0					t1_22	Armatimonadota-sp-002	ArmatimonadotaOTU3like
myoinositol	HMIT	0					t1_22	Armatimonadota-sp-002	ArmatimonadotaOTU3like
myoinositol	PGA1_c07300	0					t1_22	Armatimonadota-sp-002	ArmatimonadotaOTU3like
myoinositol	PGA1_c07310	0					t1_22	Armatimonadota-sp-002	ArmatimonadotaOTU3like
myoinositol	PGA1_c07320	0	0	Ga0308391_10028032			t1_22	Armatimonadota-sp-002	ArmatimonadotaOTU3like
myoinositol	PS417_11885	0					t1_22	Armatimonadota-sp-002	ArmatimonadotaOTU3like
myoinositol	PS417_11890	0					t1_22	Armatimonadota-sp-002	ArmatimonadotaOTU3like
myoinositol	PS417_11895	0					t1_22	Armatimonadota-sp-002	ArmatimonadotaOTU3like
myoinositol	SMIT1	0					t1_22	Armatimonadota-sp-002	ArmatimonadotaOTU3like
myoinositol	eda	0	0	Ga0308391_10037774			t1_22	Armatimonadota-sp-002	ArmatimonadotaOTU3like
myoinositol	iatA	0					t1_22	Armatimonadota-sp-002	ArmatimonadotaOTU3like
myoinositol	iatP	0					t1_22	Armatimonadota-sp-002	ArmatimonadotaOTU3like
myoinositol	ibpA	0					t1_22	Armatimonadota-sp-002	ArmatimonadotaOTU3like
myoinositol	iolB	1					t1_22	Armatimonadota-sp-002	ArmatimonadotaOTU3like
myoinositol	iolC	1					t1_22	Armatimonadota-sp-002	ArmatimonadotaOTU3like
myoinositol	iolD	1					t1_22	Armatimonadota-sp-002	ArmatimonadotaOTU3like
myoinositol	iolE	1					t1_22	Armatimonadota-sp-002	ArmatimonadotaOTU3like
myoinositol	iolF	0					t1_22	Armatimonadota-sp-002	ArmatimonadotaOTU3like
myoinositol	iolG	1	0	Ga0308391_10002786	0	Ga0308391_100027813	t1_22	Armatimonadota-sp-002	ArmatimonadotaOTU3like
myoinositol	iolJ	1					t1_22	Armatimonadota-sp-002	ArmatimonadotaOTU3like
myoinositol	iolM	0	0	Ga0308391_10019578	0	Ga0308391_10074081	t1_22	Armatimonadota-sp-002	ArmatimonadotaOTU3like
myoinositol	iolN	0					t1_22	Armatimonadota-sp-002	ArmatimonadotaOTU3like
myoinositol	iolO	0					t1_22	Armatimonadota-sp-002	ArmatimonadotaOTU3like
myoinositol	iolT	1					t1_22	Armatimonadota-sp-002	ArmatimonadotaOTU3like
myoinositol	kdgK	0	1	Ga0308391_10009915			t1_22	Armatimonadota-sp-002	ArmatimonadotaOTU3like
myoinositol	mmsA	1	0	Ga0308391_10049331			t1_22	Armatimonadota-sp-002	ArmatimonadotaOTU3like
myoinositol	tpi	1	2	Ga0308391_10051293	0	Ga0308391_10033445	t1_22	Armatimonadota-sp-002	ArmatimonadotaOTU3like
myoinositol	uxaE	0					t1_22	Armatimonadota-sp-002	ArmatimonadotaOTU3like
myoinositol	uxuA	0					t1_22	Armatimonadota-sp-002	ArmatimonadotaOTU3like
myoinositol	uxuB	0					t1_22	Armatimonadota-sp-002	ArmatimonadotaOTU3like
phenylacetate	Ch1CoA	0	0	Ga0308391_10019106	0	Ga0308391_10023106	t1_22	Armatimonadota-sp-002	ArmatimonadotaOTU3like
phenylacetate	H281DRAFT_04042	0					t1_22	Armatimonadota-sp-002	ArmatimonadotaOTU3like
phenylacetate	atoB	0	2	Ga0308391_10013652			t1_22	Armatimonadota-sp-002	ArmatimonadotaOTU3like
phenylacetate	badH	0	0	Ga0308391_100070110	0	Ga0308391_10060433	t1_22	Armatimonadota-sp-002	ArmatimonadotaOTU3like
phenylacetate	badI	0					t1_22	Armatimonadota-sp-002	ArmatimonadotaOTU3like
phenylacetate	badK	0	0	Ga0308391_10062613			t1_22	Armatimonadota-sp-002	ArmatimonadotaOTU3like
phenylacetate	bamB	0					t1_22	Armatimonadota-sp-002	ArmatimonadotaOTU3like
phenylacetate	bamC	0					t1_22	Armatimonadota-sp-002	ArmatimonadotaOTU3like
phenylacetate	bamD	0	0	Ga0308391_10003876			t1_22	Armatimonadota-sp-002	ArmatimonadotaOTU3like
phenylacetate	bamE	0					t1_22	Armatimonadota-sp-002	ArmatimonadotaOTU3like
phenylacetate	bamF	0					t1_22	Armatimonadota-sp-002	ArmatimonadotaOTU3like
phenylacetate	bamG	0					t1_22	Armatimonadota-sp-002	ArmatimonadotaOTU3like
phenylacetate	bamH	0					t1_22	Armatimonadota-sp-002	ArmatimonadotaOTU3like
phenylacetate	bamI	0					t1_22	Armatimonadota-sp-002	ArmatimonadotaOTU3like
phenylacetate	bcrA	0					t1_22	Armatimonadota-sp-002	ArmatimonadotaOTU3like
phenylacetate	bcrB	0					t1_22	Armatimonadota-sp-002	ArmatimonadotaOTU3like
phenylacetate	bcrC	0					t1_22	Armatimonadota-sp-002	ArmatimonadotaOTU3like
phenylacetate	bcrD	0					t1_22	Armatimonadota-sp-002	ArmatimonadotaOTU3like
phenylacetate	boxA	0					t1_22	Armatimonadota-sp-002	ArmatimonadotaOTU3like
phenylacetate	boxB	0					t1_22	Armatimonadota-sp-002	ArmatimonadotaOTU3like
phenylacetate	boxC	0					t1_22	Armatimonadota-sp-002	ArmatimonadotaOTU3like
phenylacetate	boxD	0					t1_22	Armatimonadota-sp-002	ArmatimonadotaOTU3like
phenylacetate	dch	0					t1_22	Armatimonadota-sp-002	ArmatimonadotaOTU3like
phenylacetate	ech	0	0	Ga0308391_10026105	0	Ga0308391_10062613	t1_22	Armatimonadota-sp-002	ArmatimonadotaOTU3like
phenylacetate	fadB	0	2	Ga0308391_10026105	1	Ga0308391_10036314	t1_22	Armatimonadota-sp-002	ArmatimonadotaOTU3like
phenylacetate	gcdH	0	0	Ga0308391_10019106	0	Ga0308391_10076001	t1_22	Armatimonadota-sp-002	ArmatimonadotaOTU3like
phenylacetate	had	0	0	Ga0308391_10050534			t1_22	Armatimonadota-sp-002	ArmatimonadotaOTU3like
phenylacetate	oah	0					t1_22	Armatimonadota-sp-002	ArmatimonadotaOTU3like
phenylacetate	paaA	1					t1_22	Armatimonadota-sp-002	ArmatimonadotaOTU3like
phenylacetate	paaB	1					t1_22	Armatimonadota-sp-002	ArmatimonadotaOTU3like
phenylacetate	paaC	1					t1_22	Armatimonadota-sp-002	ArmatimonadotaOTU3like
phenylacetate	paaE	1					t1_22	Armatimonadota-sp-002	ArmatimonadotaOTU3like
phenylacetate	paaF	1	0	Ga0308391_10026105	0	Ga0308391_10062613	t1_22	Armatimonadota-sp-002	ArmatimonadotaOTU3like
phenylacetate	paaG	1					t1_22	Armatimonadota-sp-002	ArmatimonadotaOTU3like
phenylacetate	paaH	1	2	Ga0308391_10026105	1	Ga0308391_10036314	t1_22	Armatimonadota-sp-002	ArmatimonadotaOTU3like
phenylacetate	paaJ1	1	1	Ga0308391_10013652			t1_22	Armatimonadota-sp-002	ArmatimonadotaOTU3like
phenylacetate	paaJ2	1	1	Ga0308391_10013652			t1_22	Armatimonadota-sp-002	ArmatimonadotaOTU3like
phenylacetate	paaK	1	1	Ga0308391_10034933	1	Ga0308391_10040604	t1_22	Armatimonadota-sp-002	ArmatimonadotaOTU3like
phenylacetate	paaT	1					t1_22	Armatimonadota-sp-002	ArmatimonadotaOTU3like
phenylacetate	paaZ1	1					t1_22	Armatimonadota-sp-002	ArmatimonadotaOTU3like
phenylacetate	paaZ2	1					t1_22	Armatimonadota-sp-002	ArmatimonadotaOTU3like
phenylacetate	padB	0					t1_22	Armatimonadota-sp-002	ArmatimonadotaOTU3like
phenylacetate	padC	0					t1_22	Armatimonadota-sp-002	ArmatimonadotaOTU3like
phenylacetate	padD	0					t1_22	Armatimonadota-sp-002	ArmatimonadotaOTU3like
phenylacetate	padE	0					t1_22	Armatimonadota-sp-002	ArmatimonadotaOTU3like
phenylacetate	padF	0					t1_22	Armatimonadota-sp-002	ArmatimonadotaOTU3like
phenylacetate	padG	0					t1_22	Armatimonadota-sp-002	ArmatimonadotaOTU3like
phenylacetate	padH	0					t1_22	Armatimonadota-sp-002	ArmatimonadotaOTU3like
phenylacetate	padI	0					t1_22	Armatimonadota-sp-002	ArmatimonadotaOTU3like
phenylacetate	pimB	0	1	Ga0308391_10013652			t1_22	Armatimonadota-sp-002	ArmatimonadotaOTU3like
phenylacetate	pimC	0					t1_22	Armatimonadota-sp-002	ArmatimonadotaOTU3like
phenylacetate	pimD	0					t1_22	Armatimonadota-sp-002	ArmatimonadotaOTU3like
phenylacetate	pimF	0					t1_22	Armatimonadota-sp-002	ArmatimonadotaOTU3like
phenylacetate	ppa	0					t1_22	Armatimonadota-sp-002	ArmatimonadotaOTU3like
phenylalanine	ARO10	0					t1_22	Armatimonadota-sp-002	ArmatimonadotaOTU3like
phenylalanine	ARO8	0	2	Ga0308391_10009059	2	Ga0308391_100087115	t1_22	Armatimonadota-sp-002	ArmatimonadotaOTU3like
phenylalanine	Ch1CoA	0	0	Ga0308391_10019106	0	Ga0308391_10023106	t1_22	Armatimonadota-sp-002	ArmatimonadotaOTU3like
phenylalanine	HPD	1	2	Ga0308391_10019716			t1_22	Armatimonadota-sp-002	ArmatimonadotaOTU3like
phenylalanine	PAH	1					t1_22	Armatimonadota-sp-002	ArmatimonadotaOTU3like
phenylalanine	PCBD	1	2	Ga0308391_10033882			t1_22	Armatimonadota-sp-002	ArmatimonadotaOTU3like
phenylalanine	PPDCalpha	0	0	Ga0308391_10036311	0	Ga0308391_10031055	t1_22	Armatimonadota-sp-002	ArmatimonadotaOTU3like
phenylalanine	PPDCbeta	0	1	Ga0308391_10042872	0	Ga0308391_10031055	t1_22	Armatimonadota-sp-002	ArmatimonadotaOTU3like
phenylalanine	QDPR	1					t1_22	Armatimonadota-sp-002	ArmatimonadotaOTU3like
phenylalanine	aacS	1	0	Ga0308391_10018722	0	Ga0308391_10034933	t1_22	Armatimonadota-sp-002	ArmatimonadotaOTU3like
phenylalanine	aroP	1					t1_22	Armatimonadota-sp-002	ArmatimonadotaOTU3like
phenylalanine	atoA	0					t1_22	Armatimonadota-sp-002	ArmatimonadotaOTU3like
phenylalanine	atoB	1	2	Ga0308391_10013652			t1_22	Armatimonadota-sp-002	ArmatimonadotaOTU3like
phenylalanine	atoD	0					t1_22	Armatimonadota-sp-002	ArmatimonadotaOTU3like
phenylalanine	badH	0	0	Ga0308391_100070110	0	Ga0308391_10060433	t1_22	Armatimonadota-sp-002	ArmatimonadotaOTU3like
phenylalanine	badI	0					t1_22	Armatimonadota-sp-002	ArmatimonadotaOTU3like
phenylalanine	badK	0	0	Ga0308391_10062613			t1_22	Armatimonadota-sp-002	ArmatimonadotaOTU3like
phenylalanine	bamB	0					t1_22	Armatimonadota-sp-002	ArmatimonadotaOTU3like
phenylalanine	bamC	0					t1_22	Armatimonadota-sp-002	ArmatimonadotaOTU3like
phenylalanine	bamD	0	0	Ga0308391_10003876			t1_22	Armatimonadota-sp-002	ArmatimonadotaOTU3like
phenylalanine	bamE	0					t1_22	Armatimonadota-sp-002	ArmatimonadotaOTU3like
phenylalanine	bamF	0					t1_22	Armatimonadota-sp-002	ArmatimonadotaOTU3like
phenylalanine	bamG	0					t1_22	Armatimonadota-sp-002	ArmatimonadotaOTU3like
phenylalanine	bamH	0					t1_22	Armatimonadota-sp-002	ArmatimonadotaOTU3like
phenylalanine	bamI	0					t1_22	Armatimonadota-sp-002	ArmatimonadotaOTU3like
phenylalanine	bcrA	0					t1_22	Armatimonadota-sp-002	ArmatimonadotaOTU3like
phenylalanine	bcrB	0					t1_22	Armatimonadota-sp-002	ArmatimonadotaOTU3like
phenylalanine	bcrC	0					t1_22	Armatimonadota-sp-002	ArmatimonadotaOTU3like
phenylalanine	bcrD	0					t1_22	Armatimonadota-sp-002	ArmatimonadotaOTU3like
phenylalanine	boxA	0					t1_22	Armatimonadota-sp-002	ArmatimonadotaOTU3like
phenylalanine	boxB	0					t1_22	Armatimonadota-sp-002	ArmatimonadotaOTU3like
phenylalanine	boxC	0					t1_22	Armatimonadota-sp-002	ArmatimonadotaOTU3like
phenylalanine	boxD	0					t1_22	Armatimonadota-sp-002	ArmatimonadotaOTU3like
phenylalanine	dch	0					t1_22	Armatimonadota-sp-002	ArmatimonadotaOTU3like
phenylalanine	ech	0	0	Ga0308391_10026105	0	Ga0308391_10062613	t1_22	Armatimonadota-sp-002	ArmatimonadotaOTU3like
phenylalanine	fadB	0	2	Ga0308391_10026105	1	Ga0308391_10036314	t1_22	Armatimonadota-sp-002	ArmatimonadotaOTU3like
phenylalanine	fahA	1	0	Ga0308391_10078653	0	Ga0308391_10020434	t1_22	Armatimonadota-sp-002	ArmatimonadotaOTU3like
phenylalanine	gcdH	0	0	Ga0308391_10019106	0	Ga0308391_10076001	t1_22	Armatimonadota-sp-002	ArmatimonadotaOTU3like
phenylalanine	had	0	0	Ga0308391_10050534			t1_22	Armatimonadota-sp-002	ArmatimonadotaOTU3like
phenylalanine	hmgA	1	2	Ga0308391_100087116			t1_22	Armatimonadota-sp-002	ArmatimonadotaOTU3like
phenylalanine	iorA	0					t1_22	Armatimonadota-sp-002	ArmatimonadotaOTU3like
phenylalanine	iorAB	0					t1_22	Armatimonadota-sp-002	ArmatimonadotaOTU3like
phenylalanine	iorB	0					t1_22	Armatimonadota-sp-002	ArmatimonadotaOTU3like
phenylalanine	livF	0	0	Ga0308391_10073112	0	Ga0308391_10005907	t1_22	Armatimonadota-sp-002	ArmatimonadotaOTU3like
phenylalanine	livG	0	0	Ga0308391_10073112	0	Ga0308391_10021792	t1_22	Armatimonadota-sp-002	ArmatimonadotaOTU3like
phenylalanine	livH	0					t1_22	Armatimonadota-sp-002	ArmatimonadotaOTU3like
phenylalanine	livJ	0					t1_22	Armatimonadota-sp-002	ArmatimonadotaOTU3like
phenylalanine	livM	0					t1_22	Armatimonadota-sp-002	ArmatimonadotaOTU3like
phenylalanine	maiA	1					t1_22	Armatimonadota-sp-002	ArmatimonadotaOTU3like
phenylalanine	oah	0					t1_22	Armatimonadota-sp-002	ArmatimonadotaOTU3like
phenylalanine	paaA	0					t1_22	Armatimonadota-sp-002	ArmatimonadotaOTU3like
phenylalanine	paaB	0					t1_22	Armatimonadota-sp-002	ArmatimonadotaOTU3like
phenylalanine	paaC	0					t1_22	Armatimonadota-sp-002	ArmatimonadotaOTU3like
phenylalanine	paaE	0					t1_22	Armatimonadota-sp-002	ArmatimonadotaOTU3like
phenylalanine	paaF	0	0	Ga0308391_10026105	0	Ga0308391_10062613	t1_22	Armatimonadota-sp-002	ArmatimonadotaOTU3like
phenylalanine	paaG	0					t1_22	Armatimonadota-sp-002	ArmatimonadotaOTU3like
phenylalanine	paaH	0	2	Ga0308391_10026105	1	Ga0308391_10036314	t1_22	Armatimonadota-sp-002	ArmatimonadotaOTU3like
phenylalanine	paaJ1	0	1	Ga0308391_10013652			t1_22	Armatimonadota-sp-002	ArmatimonadotaOTU3like
phenylalanine	paaJ2	0	1	Ga0308391_10013652			t1_22	Armatimonadota-sp-002	ArmatimonadotaOTU3like
phenylalanine	paaK	0	1	Ga0308391_10034933	1	Ga0308391_10040604	t1_22	Armatimonadota-sp-002	ArmatimonadotaOTU3like
phenylalanine	paaZ1	0					t1_22	Armatimonadota-sp-002	ArmatimonadotaOTU3like
phenylalanine	paaZ2	0					t1_22	Armatimonadota-sp-002	ArmatimonadotaOTU3like
phenylalanine	pad-dh	0	1	Ga0308391_10049331	0	Ga0308391_10033865	t1_22	Armatimonadota-sp-002	ArmatimonadotaOTU3like
phenylalanine	padB	0					t1_22	Armatimonadota-sp-002	ArmatimonadotaOTU3like
phenylalanine	padC	0					t1_22	Armatimonadota-sp-002	ArmatimonadotaOTU3like
phenylalanine	padD	0					t1_22	Armatimonadota-sp-002	ArmatimonadotaOTU3like
phenylalanine	padE	0					t1_22	Armatimonadota-sp-002	ArmatimonadotaOTU3like
phenylalanine	padF	0					t1_22	Armatimonadota-sp-002	ArmatimonadotaOTU3like
phenylalanine	padG	0					t1_22	Armatimonadota-sp-002	ArmatimonadotaOTU3like
phenylalanine	padH	0					t1_22	Armatimonadota-sp-002	ArmatimonadotaOTU3like
phenylalanine	padI	0					t1_22	Armatimonadota-sp-002	ArmatimonadotaOTU3like
phenylalanine	pfor	0					t1_22	Armatimonadota-sp-002	ArmatimonadotaOTU3like
phenylalanine	pimB	0	1	Ga0308391_10013652			t1_22	Armatimonadota-sp-002	ArmatimonadotaOTU3like
phenylalanine	pimC	0					t1_22	Armatimonadota-sp-002	ArmatimonadotaOTU3like
phenylalanine	pimD	0					t1_22	Armatimonadota-sp-002	ArmatimonadotaOTU3like
phenylalanine	pimF	0					t1_22	Armatimonadota-sp-002	ArmatimonadotaOTU3like
proline	AAT20.2	0					t1_22	Armatimonadota-sp-002	ArmatimonadotaOTU3like
proline	AZOBR_RS08235	0					t1_22	Armatimonadota-sp-002	ArmatimonadotaOTU3like
proline	AZOBR_RS08240	0					t1_22	Armatimonadota-sp-002	ArmatimonadotaOTU3like
proline	AZOBR_RS08245	0	0	Ga0308391_100045814			t1_22	Armatimonadota-sp-002	ArmatimonadotaOTU3like
proline	AZOBR_RS08250	0	0	Ga0308391_10005907	0	Ga0308391_10024833	t1_22	Armatimonadota-sp-002	ArmatimonadotaOTU3like
proline	AZOBR_RS08260	0					t1_22	Armatimonadota-sp-002	ArmatimonadotaOTU3like
proline	BAC2	0					t1_22	Armatimonadota-sp-002	ArmatimonadotaOTU3like
proline	CCNA_00435	0					t1_22	Armatimonadota-sp-002	ArmatimonadotaOTU3like
proline	HSERO_RS00870	0					t1_22	Armatimonadota-sp-002	ArmatimonadotaOTU3like
proline	HSERO_RS00885	0					t1_22	Armatimonadota-sp-002	ArmatimonadotaOTU3like
proline	HSERO_RS00890	0					t1_22	Armatimonadota-sp-002	ArmatimonadotaOTU3like
proline	HSERO_RS00895	0	0	Ga0308391_10021792	0	Ga0308391_100038711	t1_22	Armatimonadota-sp-002	ArmatimonadotaOTU3like
proline	HSERO_RS00900	0	0	Ga0308391_10073112	0	Ga0308391_10005907	t1_22	Armatimonadota-sp-002	ArmatimonadotaOTU3like
proline	N515DRAFT_2924	0					t1_22	Armatimonadota-sp-002	ArmatimonadotaOTU3like
proline	PROT1	0					t1_22	Armatimonadota-sp-002	ArmatimonadotaOTU3like
proline	SLC6A7	0					t1_22	Armatimonadota-sp-002	ArmatimonadotaOTU3like
proline	aapJ	0					t1_22	Armatimonadota-sp-002	ArmatimonadotaOTU3like
proline	aapM	0					t1_22	Armatimonadota-sp-002	ArmatimonadotaOTU3like
proline	aapP	0	0	Ga0308391_10009659	0	Ga0308391_10005907	t1_22	Armatimonadota-sp-002	ArmatimonadotaOTU3like
proline	aapQ	0					t1_22	Armatimonadota-sp-002	ArmatimonadotaOTU3like
proline	atoB	0	2	Ga0308391_10013652			t1_22	Armatimonadota-sp-002	ArmatimonadotaOTU3like
proline	betS	0					t1_22	Armatimonadota-sp-002	ArmatimonadotaOTU3like
proline	davD	0	0	Ga0308391_10049331	0	Ga0308391_10033865	t1_22	Armatimonadota-sp-002	ArmatimonadotaOTU3like
proline	davT	0	0	Ga0308391_10057471	0	Ga0308391_10060351	t1_22	Armatimonadota-sp-002	ArmatimonadotaOTU3like
proline	ech	0	0	Ga0308391_10026105	0	Ga0308391_10062613	t1_22	Armatimonadota-sp-002	ArmatimonadotaOTU3like
proline	ectP	0					t1_22	Armatimonadota-sp-002	ArmatimonadotaOTU3like
proline	fadB	0	2	Ga0308391_10026105	1	Ga0308391_10036314	t1_22	Armatimonadota-sp-002	ArmatimonadotaOTU3like
proline	gcdG	0					t1_22	Armatimonadota-sp-002	ArmatimonadotaOTU3like
proline	gcdH	0	0	Ga0308391_10019106	0	Ga0308391_10076001	t1_22	Armatimonadota-sp-002	ArmatimonadotaOTU3like
proline	glaH	0					t1_22	Armatimonadota-sp-002	ArmatimonadotaOTU3like
proline	hutV	0	0	Ga0308391_10028032	0	Ga0308391_10009659	t1_22	Armatimonadota-sp-002	ArmatimonadotaOTU3like
proline	hutW	0					t1_22	Armatimonadota-sp-002	ArmatimonadotaOTU3like
proline	hutX	0					t1_22	Armatimonadota-sp-002	ArmatimonadotaOTU3like
proline	lhgD	0	2	Ga0308391_10045942			t1_22	Armatimonadota-sp-002	ArmatimonadotaOTU3like
proline	natA	0	0	Ga0308391_10073112	0	Ga0308391_100045814	t1_22	Armatimonadota-sp-002	ArmatimonadotaOTU3like
proline	natB	0					t1_22	Armatimonadota-sp-002	ArmatimonadotaOTU3like
proline	natC	0					t1_22	Armatimonadota-sp-002	ArmatimonadotaOTU3like
proline	natD	0					t1_22	Armatimonadota-sp-002	ArmatimonadotaOTU3like
proline	natE	0	0	Ga0308391_10073112	0	Ga0308391_100045814	t1_22	Armatimonadota-sp-002	ArmatimonadotaOTU3like
proline	opuBA	0	0	Ga0308391_10028032	0	Ga0308391_10073112	t1_22	Armatimonadota-sp-002	ArmatimonadotaOTU3like
proline	opuBB	0					t1_22	Armatimonadota-sp-002	ArmatimonadotaOTU3like
proline	prdA	0					t1_22	Armatimonadota-sp-002	ArmatimonadotaOTU3like
proline	prdB	0					t1_22	Armatimonadota-sp-002	ArmatimonadotaOTU3like
proline	prdC	0					t1_22	Armatimonadota-sp-002	ArmatimonadotaOTU3like
proline	prdF	0					t1_22	Armatimonadota-sp-002	ArmatimonadotaOTU3like
proline	proP	0					t1_22	Armatimonadota-sp-002	ArmatimonadotaOTU3like
proline	proV	0	0	Ga0308391_10028032	0	Ga0308391_10009659	t1_22	Armatimonadota-sp-002	ArmatimonadotaOTU3like
proline	proW	0					t1_22	Armatimonadota-sp-002	ArmatimonadotaOTU3like
proline	proX	0					t1_22	Armatimonadota-sp-002	ArmatimonadotaOTU3like
proline	proY	1					t1_22	Armatimonadota-sp-002	ArmatimonadotaOTU3like
proline	put1	1	2	Ga0308391_10042074	2	Ga0308391_10006007	t1_22	Armatimonadota-sp-002	ArmatimonadotaOTU3like
proline	putA	1	0	Ga0308391_10049331	0	Ga0308391_10010271	t1_22	Armatimonadota-sp-002	ArmatimonadotaOTU3like
proline	putP	0					t1_22	Armatimonadota-sp-002	ArmatimonadotaOTU3like
propionate	SLC5A8	0					t1_22	Armatimonadota-sp-002	ArmatimonadotaOTU3like
propionate	acn	1					t1_22	Armatimonadota-sp-002	ArmatimonadotaOTU3like
propionate	acnD	0					t1_22	Armatimonadota-sp-002	ArmatimonadotaOTU3like
propionate	dddA	0					t1_22	Armatimonadota-sp-002	ArmatimonadotaOTU3like
propionate	epi	0					t1_22	Armatimonadota-sp-002	ArmatimonadotaOTU3like
propionate	hpcD	0	0	Ga0308391_10062613			t1_22	Armatimonadota-sp-002	ArmatimonadotaOTU3like
propionate	iolA	0	0	Ga0308391_10049331			t1_22	Armatimonadota-sp-002	ArmatimonadotaOTU3like
propionate	lctP	0					t1_22	Armatimonadota-sp-002	ArmatimonadotaOTU3like
propionate	mcm-large	0					t1_22	Armatimonadota-sp-002	ArmatimonadotaOTU3like
propionate	mcm-small	0	1	Ga0308391_100079914			t1_22	Armatimonadota-sp-002	ArmatimonadotaOTU3like
propionate	mcmA	0					t1_22	Armatimonadota-sp-002	ArmatimonadotaOTU3like
propionate	mctC	0					t1_22	Armatimonadota-sp-002	ArmatimonadotaOTU3like
propionate	mctP	0					t1_22	Armatimonadota-sp-002	ArmatimonadotaOTU3like
propionate	pccA	0	1	Ga0308391_10026161			t1_22	Armatimonadota-sp-002	ArmatimonadotaOTU3like
propionate	pccA1	0	1	Ga0308391_10026161			t1_22	Armatimonadota-sp-002	ArmatimonadotaOTU3like
propionate	pccA2	0	0	Ga0308391_10022294			t1_22	Armatimonadota-sp-002	ArmatimonadotaOTU3like
propionate	pccB	0	2	Ga0308391_10018723	2	Ga0308391_10038003	t1_22	Armatimonadota-sp-002	ArmatimonadotaOTU3like
propionate	pco	0	0	Ga0308391_10076001	0	Ga0308391_10023106	t1_22	Armatimonadota-sp-002	ArmatimonadotaOTU3like
propionate	prpB	1	2	Ga0308391_10003878	2	Ga0308391_10021795	t1_22	Armatimonadota-sp-002	ArmatimonadotaOTU3like
propionate	prpC	1	1	Ga0308391_10040603	1	Ga0308391_10034932	t1_22	Armatimonadota-sp-002	ArmatimonadotaOTU3like
propionate	prpD	1	1	Ga0308391_10003873	1	Ga0308391_10033446	t1_22	Armatimonadota-sp-002	ArmatimonadotaOTU3like
propionate	prpE	1	0	Ga0308391_10018722			t1_22	Armatimonadota-sp-002	ArmatimonadotaOTU3like
propionate	prpF	0					t1_22	Armatimonadota-sp-002	ArmatimonadotaOTU3like
propionate	putP	1					t1_22	Armatimonadota-sp-002	ArmatimonadotaOTU3like
putrescine	POT1	0					t1_22	Armatimonadota-sp-002	ArmatimonadotaOTU3like
putrescine	TPO1	0					t1_22	Armatimonadota-sp-002	ArmatimonadotaOTU3like
putrescine	UGA4	0					t1_22	Armatimonadota-sp-002	ArmatimonadotaOTU3like
putrescine	gabD	1	1	Ga0308391_10049331	0	Ga0308391_10033865	t1_22	Armatimonadota-sp-002	ArmatimonadotaOTU3like
putrescine	gabT	1	0	Ga0308391_10057471	0	Ga0308391_10060351	t1_22	Armatimonadota-sp-002	ArmatimonadotaOTU3like
putrescine	patA	1	2	Ga0308391_10057471	0	Ga0308391_10060351	t1_22	Armatimonadota-sp-002	ArmatimonadotaOTU3like
putrescine	patD	1	1	Ga0308391_10049331	0	Ga0308391_10010271	t1_22	Armatimonadota-sp-002	ArmatimonadotaOTU3like
putrescine	potA	0	0	Ga0308391_10028032	0	Ga0308391_10009659	t1_22	Armatimonadota-sp-002	ArmatimonadotaOTU3like
putrescine	potB	0					t1_22	Armatimonadota-sp-002	ArmatimonadotaOTU3like
putrescine	potC	0					t1_22	Armatimonadota-sp-002	ArmatimonadotaOTU3like
putrescine	potD	0					t1_22	Armatimonadota-sp-002	ArmatimonadotaOTU3like
putrescine	potE	0					t1_22	Armatimonadota-sp-002	ArmatimonadotaOTU3like
putrescine	puo	0	0	Ga0308391_10071254	0	Ga0308391_10032754	t1_22	Armatimonadota-sp-002	ArmatimonadotaOTU3like
putrescine	puuA	0	0	Ga0308391_10008933			t1_22	Armatimonadota-sp-002	ArmatimonadotaOTU3like
putrescine	puuB	0					t1_22	Armatimonadota-sp-002	ArmatimonadotaOTU3like
putrescine	puuC	0	1	Ga0308391_10049331	0	Ga0308391_10033865	t1_22	Armatimonadota-sp-002	ArmatimonadotaOTU3like
putrescine	puuD	0	0	Ga0308391_100052910	0	Ga0308391_10071624	t1_22	Armatimonadota-sp-002	ArmatimonadotaOTU3like
putrescine	puuP	1					t1_22	Armatimonadota-sp-002	ArmatimonadotaOTU3like
pyruvate	JEN1	0					t1_22	Armatimonadota-sp-002	ArmatimonadotaOTU3like
pyruvate	MCT4	0					t1_22	Armatimonadota-sp-002	ArmatimonadotaOTU3like
pyruvate	SLC5A8	1					t1_22	Armatimonadota-sp-002	ArmatimonadotaOTU3like
pyruvate	actP	0					t1_22	Armatimonadota-sp-002	ArmatimonadotaOTU3like
pyruvate	btsT	0	0	Ga0308391_10042665			t1_22	Armatimonadota-sp-002	ArmatimonadotaOTU3like
pyruvate	cstA	0	1	Ga0308391_10042665	1	Ga0308391_10017143	t1_22	Armatimonadota-sp-002	ArmatimonadotaOTU3like
pyruvate	dctM	0					t1_22	Armatimonadota-sp-002	ArmatimonadotaOTU3like
pyruvate	dctP	0					t1_22	Armatimonadota-sp-002	ArmatimonadotaOTU3like
pyruvate	dctQ	0					t1_22	Armatimonadota-sp-002	ArmatimonadotaOTU3like
pyruvate	mctC	0					t1_22	Armatimonadota-sp-002	ArmatimonadotaOTU3like
pyruvate	mctP	0					t1_22	Armatimonadota-sp-002	ArmatimonadotaOTU3like
pyruvate	ybdD	0					t1_22	Armatimonadota-sp-002	ArmatimonadotaOTU3like
pyruvate	yjcH	0					t1_22	Armatimonadota-sp-002	ArmatimonadotaOTU3like
rhamnose	BPHYT_RS34240	0					t1_22	Armatimonadota-sp-002	ArmatimonadotaOTU3like
rhamnose	BPHYT_RS34245	0					t1_22	Armatimonadota-sp-002	ArmatimonadotaOTU3like
rhamnose	BPHYT_RS34250	0					t1_22	Armatimonadota-sp-002	ArmatimonadotaOTU3like
rhamnose	Echvi_1617	0					t1_22	Armatimonadota-sp-002	ArmatimonadotaOTU3like
rhamnose	LRA1	1	1	Ga0308391_10021844	0	Ga0308391_100070110	t1_22	Armatimonadota-sp-002	ArmatimonadotaOTU3like
rhamnose	LRA2	1					t1_22	Armatimonadota-sp-002	ArmatimonadotaOTU3like
rhamnose	LRA3	1	0	Ga0308391_10013015			t1_22	Armatimonadota-sp-002	ArmatimonadotaOTU3like
rhamnose	LRA4	1					t1_22	Armatimonadota-sp-002	ArmatimonadotaOTU3like
rhamnose	LRA5	0	0	Ga0308391_100070110	0	Ga0308391_10060433	t1_22	Armatimonadota-sp-002	ArmatimonadotaOTU3like
rhamnose	LRA6	0					t1_22	Armatimonadota-sp-002	ArmatimonadotaOTU3like
rhamnose	aldA	1	0	Ga0308391_10049331	0	Ga0308391_10033865	t1_22	Armatimonadota-sp-002	ArmatimonadotaOTU3like
rhamnose	fucO	0	0	Ga0308391_10009657	0	Ga0308391_10018851	t1_22	Armatimonadota-sp-002	ArmatimonadotaOTU3like
rhamnose	rhaA	0					t1_22	Armatimonadota-sp-002	ArmatimonadotaOTU3like
rhamnose	rhaB	0					t1_22	Armatimonadota-sp-002	ArmatimonadotaOTU3like
rhamnose	rhaD	0					t1_22	Armatimonadota-sp-002	ArmatimonadotaOTU3like
rhamnose	rhaM	0					t1_22	Armatimonadota-sp-002	ArmatimonadotaOTU3like
rhamnose	rhaP	0					t1_22	Armatimonadota-sp-002	ArmatimonadotaOTU3like
rhamnose	rhaQ	0					t1_22	Armatimonadota-sp-002	ArmatimonadotaOTU3like
rhamnose	rhaS	0					t1_22	Armatimonadota-sp-002	ArmatimonadotaOTU3like
rhamnose	rhaT	1					t1_22	Armatimonadota-sp-002	ArmatimonadotaOTU3like
rhamnose	rhaT'	0					t1_22	Armatimonadota-sp-002	ArmatimonadotaOTU3like
rhamnose	tpi	0	2	Ga0308391_10051293	0	Ga0308391_10033445	t1_22	Armatimonadota-sp-002	ArmatimonadotaOTU3like
ribose	BT2809	0					t1_22	Armatimonadota-sp-002	ArmatimonadotaOTU3like
ribose	LmGT2	0					t1_22	Armatimonadota-sp-002	ArmatimonadotaOTU3like
ribose	PLT5	0					t1_22	Armatimonadota-sp-002	ArmatimonadotaOTU3like
ribose	frcA	0	0	Ga0308391_10009659			t1_22	Armatimonadota-sp-002	ArmatimonadotaOTU3like
ribose	frcB	0					t1_22	Armatimonadota-sp-002	ArmatimonadotaOTU3like
ribose	frcC	0					t1_22	Armatimonadota-sp-002	ArmatimonadotaOTU3like
ribose	fru2-IIA	0					t1_22	Armatimonadota-sp-002	ArmatimonadotaOTU3like
ribose	fru2-IIB	0					t1_22	Armatimonadota-sp-002	ArmatimonadotaOTU3like
ribose	fru2-IIC	0					t1_22	Armatimonadota-sp-002	ArmatimonadotaOTU3like
ribose	rbsA	0					t1_22	Armatimonadota-sp-002	ArmatimonadotaOTU3like
ribose	rbsB	0					t1_22	Armatimonadota-sp-002	ArmatimonadotaOTU3like
ribose	rbsC	0					t1_22	Armatimonadota-sp-002	ArmatimonadotaOTU3like
ribose	rbsK	1					t1_22	Armatimonadota-sp-002	ArmatimonadotaOTU3like
ribose	rbsU	1					t1_22	Armatimonadota-sp-002	ArmatimonadotaOTU3like
serine	AAP1	0					t1_22	Armatimonadota-sp-002	ArmatimonadotaOTU3like
serine	Ac3H11_1692	0	0	Ga0308391_10073112	0	Ga0308391_100057913	t1_22	Armatimonadota-sp-002	ArmatimonadotaOTU3like
serine	Ac3H11_1693	0	0	Ga0308391_10021792	0	Ga0308391_100038711	t1_22	Armatimonadota-sp-002	ArmatimonadotaOTU3like
serine	Ac3H11_1694	0					t1_22	Armatimonadota-sp-002	ArmatimonadotaOTU3like
serine	Ac3H11_1695	0					t1_22	Armatimonadota-sp-002	ArmatimonadotaOTU3like
serine	Ac3H11_2396	0					t1_22	Armatimonadota-sp-002	ArmatimonadotaOTU3like
serine	braC	0					t1_22	Armatimonadota-sp-002	ArmatimonadotaOTU3like
serine	braD	0					t1_22	Armatimonadota-sp-002	ArmatimonadotaOTU3like
serine	braE	0					t1_22	Armatimonadota-sp-002	ArmatimonadotaOTU3like
serine	braF	0	0	Ga0308391_10073112	0	Ga0308391_100045814	t1_22	Armatimonadota-sp-002	ArmatimonadotaOTU3like
serine	braG	0	0	Ga0308391_10073112	0	Ga0308391_10005907	t1_22	Armatimonadota-sp-002	ArmatimonadotaOTU3like
serine	dlsT	0					t1_22	Armatimonadota-sp-002	ArmatimonadotaOTU3like
serine	sdaB	1					t1_22	Armatimonadota-sp-002	ArmatimonadotaOTU3like
serine	sdaC	0					t1_22	Armatimonadota-sp-002	ArmatimonadotaOTU3like
serine	sdhA	0					t1_22	Armatimonadota-sp-002	ArmatimonadotaOTU3like
serine	sdhB	0					t1_22	Armatimonadota-sp-002	ArmatimonadotaOTU3like
serine	serP	1					t1_22	Armatimonadota-sp-002	ArmatimonadotaOTU3like
serine	snatA	0					t1_22	Armatimonadota-sp-002	ArmatimonadotaOTU3like
serine	sstT	0					t1_22	Armatimonadota-sp-002	ArmatimonadotaOTU3like
sorbitol	SOT	0					t1_22	Armatimonadota-sp-002	ArmatimonadotaOTU3like
sorbitol	mtlA	1					t1_22	Armatimonadota-sp-002	ArmatimonadotaOTU3like
sorbitol	mtlE	0					t1_22	Armatimonadota-sp-002	ArmatimonadotaOTU3like
sorbitol	mtlF	0	0	Ga0308391_10047421			t1_22	Armatimonadota-sp-002	ArmatimonadotaOTU3like
sorbitol	mtlG	0	0	Ga0308391_10029845	0	Ga0308391_10037262	t1_22	Armatimonadota-sp-002	ArmatimonadotaOTU3like
sorbitol	mtlK	0	1	Ga0308391_10028032	0	Ga0308391_10009659	t1_22	Armatimonadota-sp-002	ArmatimonadotaOTU3like
sorbitol	scrK	0					t1_22	Armatimonadota-sp-002	ArmatimonadotaOTU3like
sorbitol	sdh	0	1	Ga0308391_100070110	0	Ga0308391_10060433	t1_22	Armatimonadota-sp-002	ArmatimonadotaOTU3like
sorbitol	srlA	0					t1_22	Armatimonadota-sp-002	ArmatimonadotaOTU3like
sorbitol	srlB	0					t1_22	Armatimonadota-sp-002	ArmatimonadotaOTU3like
sorbitol	srlD	1	2	Ga0308391_100028022	0	Ga0308391_10021844	t1_22	Armatimonadota-sp-002	ArmatimonadotaOTU3like
sorbitol	srlE	0					t1_22	Armatimonadota-sp-002	ArmatimonadotaOTU3like
succinate	Dshi_1194	0					t1_22	Armatimonadota-sp-002	ArmatimonadotaOTU3like
succinate	Dshi_1195	0					t1_22	Armatimonadota-sp-002	ArmatimonadotaOTU3like
succinate	dauA	0					t1_22	Armatimonadota-sp-002	ArmatimonadotaOTU3like
succinate	dctA	0	0	Ga0308391_10024025			t1_22	Armatimonadota-sp-002	ArmatimonadotaOTU3like
succinate	dctM	0					t1_22	Armatimonadota-sp-002	ArmatimonadotaOTU3like
succinate	dctP	0					t1_22	Armatimonadota-sp-002	ArmatimonadotaOTU3like
succinate	dctQ	0					t1_22	Armatimonadota-sp-002	ArmatimonadotaOTU3like
succinate	satP	0					t1_22	Armatimonadota-sp-002	ArmatimonadotaOTU3like
succinate	sdc	1	2	Ga0308391_10033523			t1_22	Armatimonadota-sp-002	ArmatimonadotaOTU3like
sucrose	1pfk	0					t1_22	Armatimonadota-sp-002	ArmatimonadotaOTU3like
sucrose	BT1758	0					t1_22	Armatimonadota-sp-002	ArmatimonadotaOTU3like
sucrose	MFS-glucose	0					t1_22	Armatimonadota-sp-002	ArmatimonadotaOTU3like
sucrose	PAST-A	0					t1_22	Armatimonadota-sp-002	ArmatimonadotaOTU3like
sucrose	SLC45A2	0					t1_22	Armatimonadota-sp-002	ArmatimonadotaOTU3like
sucrose	SLC45A3	0					t1_22	Armatimonadota-sp-002	ArmatimonadotaOTU3like
sucrose	SLC45A4	0					t1_22	Armatimonadota-sp-002	ArmatimonadotaOTU3like
sucrose	SSS-glucose	0					t1_22	Armatimonadota-sp-002	ArmatimonadotaOTU3like
sucrose	STP6	0					t1_22	Armatimonadota-sp-002	ArmatimonadotaOTU3like
sucrose	SUS	0					t1_22	Armatimonadota-sp-002	ArmatimonadotaOTU3like
sucrose	SWEET1	0					t1_22	Armatimonadota-sp-002	ArmatimonadotaOTU3like
sucrose	SemiSWEET	0					t1_22	Armatimonadota-sp-002	ArmatimonadotaOTU3like
sucrose	Slc2a5	0					t1_22	Armatimonadota-sp-002	ArmatimonadotaOTU3like
sucrose	THT2A	0					t1_22	Armatimonadota-sp-002	ArmatimonadotaOTU3like
sucrose	TMT1	0					t1_22	Armatimonadota-sp-002	ArmatimonadotaOTU3like
sucrose	TMT2	0					t1_22	Armatimonadota-sp-002	ArmatimonadotaOTU3like
sucrose	aglE	0					t1_22	Armatimonadota-sp-002	ArmatimonadotaOTU3like
sucrose	aglE'	0					t1_22	Armatimonadota-sp-002	ArmatimonadotaOTU3like
sucrose	aglF	0					t1_22	Armatimonadota-sp-002	ArmatimonadotaOTU3like
sucrose	aglF'	0					t1_22	Armatimonadota-sp-002	ArmatimonadotaOTU3like
sucrose	aglG	0	0	Ga0308391_10029845	0	Ga0308391_10037262	t1_22	Armatimonadota-sp-002	ArmatimonadotaOTU3like
sucrose	aglG'	0	0	Ga0308391_10029845	0	Ga0308391_10037262	t1_22	Armatimonadota-sp-002	ArmatimonadotaOTU3like
sucrose	aglK	0	1	Ga0308391_10028032	0	Ga0308391_10005907	t1_22	Armatimonadota-sp-002	ArmatimonadotaOTU3like
sucrose	aglK'	0	1	Ga0308391_10028032	0	Ga0308391_10005907	t1_22	Armatimonadota-sp-002	ArmatimonadotaOTU3like
sucrose	ams	1					t1_22	Armatimonadota-sp-002	ArmatimonadotaOTU3like
sucrose	araS	0					t1_22	Armatimonadota-sp-002	ArmatimonadotaOTU3like
sucrose	araT	0					t1_22	Armatimonadota-sp-002	ArmatimonadotaOTU3like
sucrose	araU	0					t1_22	Armatimonadota-sp-002	ArmatimonadotaOTU3like
sucrose	araV	0	0	Ga0308391_10028032	0	Ga0308391_10009659	t1_22	Armatimonadota-sp-002	ArmatimonadotaOTU3like
sucrose	bglF	0					t1_22	Armatimonadota-sp-002	ArmatimonadotaOTU3like
sucrose	crr	0					t1_22	Armatimonadota-sp-002	ArmatimonadotaOTU3like
sucrose	cscB	0					t1_22	Armatimonadota-sp-002	ArmatimonadotaOTU3like
sucrose	eda	0	0	Ga0308391_10037774			t1_22	Armatimonadota-sp-002	ArmatimonadotaOTU3like
sucrose	edd	0					t1_22	Armatimonadota-sp-002	ArmatimonadotaOTU3like
sucrose	fba	0					t1_22	Armatimonadota-sp-002	ArmatimonadotaOTU3like
sucrose	ffz	0					t1_22	Armatimonadota-sp-002	ArmatimonadotaOTU3like
sucrose	frcA	0	0	Ga0308391_10009659			t1_22	Armatimonadota-sp-002	ArmatimonadotaOTU3like
sucrose	frcB	0					t1_22	Armatimonadota-sp-002	ArmatimonadotaOTU3like
sucrose	frcC	0					t1_22	Armatimonadota-sp-002	ArmatimonadotaOTU3like
sucrose	frt1	0					t1_22	Armatimonadota-sp-002	ArmatimonadotaOTU3like
sucrose	fruA	0					t1_22	Armatimonadota-sp-002	ArmatimonadotaOTU3like
sucrose	fruB	0					t1_22	Armatimonadota-sp-002	ArmatimonadotaOTU3like
sucrose	fruD	0					t1_22	Armatimonadota-sp-002	ArmatimonadotaOTU3like
sucrose	fruE	0					t1_22	Armatimonadota-sp-002	ArmatimonadotaOTU3like
sucrose	fruF	0					t1_22	Armatimonadota-sp-002	ArmatimonadotaOTU3like
sucrose	fruG	0					t1_22	Armatimonadota-sp-002	ArmatimonadotaOTU3like
sucrose	fruI	0					t1_22	Armatimonadota-sp-002	ArmatimonadotaOTU3like
sucrose	fruII-A	0					t1_22	Armatimonadota-sp-002	ArmatimonadotaOTU3like
sucrose	fruII-ABC	0					t1_22	Armatimonadota-sp-002	ArmatimonadotaOTU3like
sucrose	fruII-B	0					t1_22	Armatimonadota-sp-002	ArmatimonadotaOTU3like
sucrose	fruII-C	0					t1_22	Armatimonadota-sp-002	ArmatimonadotaOTU3like
sucrose	fruK	0					t1_22	Armatimonadota-sp-002	ArmatimonadotaOTU3like
sucrose	fruP	0					t1_22	Armatimonadota-sp-002	ArmatimonadotaOTU3like
sucrose	gadh1	0					t1_22	Armatimonadota-sp-002	ArmatimonadotaOTU3like
sucrose	gadh2	0					t1_22	Armatimonadota-sp-002	ArmatimonadotaOTU3like
sucrose	gadh3	0					t1_22	Armatimonadota-sp-002	ArmatimonadotaOTU3like
sucrose	galU	0	2	Ga0308391_10042983	1	Ga0308391_10022293	t1_22	Armatimonadota-sp-002	ArmatimonadotaOTU3like
sucrose	gdh	0	0	Ga0308391_10037941			t1_22	Armatimonadota-sp-002	ArmatimonadotaOTU3like
sucrose	ght6	0					t1_22	Armatimonadota-sp-002	ArmatimonadotaOTU3like
sucrose	glcP	0					t1_22	Armatimonadota-sp-002	ArmatimonadotaOTU3like
sucrose	glcS	0					t1_22	Armatimonadota-sp-002	ArmatimonadotaOTU3like
sucrose	glcT	0					t1_22	Armatimonadota-sp-002	ArmatimonadotaOTU3like
sucrose	glcU	0					t1_22	Armatimonadota-sp-002	ArmatimonadotaOTU3like
sucrose	glcU'	0					t1_22	Armatimonadota-sp-002	ArmatimonadotaOTU3like
sucrose	glcV	0	1	Ga0308391_10028032	0	Ga0308391_10009659	t1_22	Armatimonadota-sp-002	ArmatimonadotaOTU3like
sucrose	glk	0	1	Ga0308391_10020086	1	Ga0308391_10002808	t1_22	Armatimonadota-sp-002	ArmatimonadotaOTU3like
sucrose	gnl	0					t1_22	Armatimonadota-sp-002	ArmatimonadotaOTU3like
sucrose	gtsA	0					t1_22	Armatimonadota-sp-002	ArmatimonadotaOTU3like
sucrose	gtsB	0					t1_22	Armatimonadota-sp-002	ArmatimonadotaOTU3like
sucrose	gtsC	0	0	Ga0308391_10009996	0	Ga0308391_10037202	t1_22	Armatimonadota-sp-002	ArmatimonadotaOTU3like
sucrose	gtsD	0	1	Ga0308391_10028032	0	Ga0308391_10009659	t1_22	Armatimonadota-sp-002	ArmatimonadotaOTU3like
sucrose	kguD	0	0	Ga0308391_10076002	0	Ga0308391_10002787	t1_22	Armatimonadota-sp-002	ArmatimonadotaOTU3like
sucrose	kguK	0					t1_22	Armatimonadota-sp-002	ArmatimonadotaOTU3like
sucrose	kguT	0					t1_22	Armatimonadota-sp-002	ArmatimonadotaOTU3like
sucrose	levD	0					t1_22	Armatimonadota-sp-002	ArmatimonadotaOTU3like
sucrose	levDE	0					t1_22	Armatimonadota-sp-002	ArmatimonadotaOTU3like
sucrose	levE	0					t1_22	Armatimonadota-sp-002	ArmatimonadotaOTU3like
sucrose	levF	0					t1_22	Armatimonadota-sp-002	ArmatimonadotaOTU3like
sucrose	levG	0					t1_22	Armatimonadota-sp-002	ArmatimonadotaOTU3like
sucrose	manX	0					t1_22	Armatimonadota-sp-002	ArmatimonadotaOTU3like
sucrose	manY	0					t1_22	Armatimonadota-sp-002	ArmatimonadotaOTU3like
sucrose	manZ	0					t1_22	Armatimonadota-sp-002	ArmatimonadotaOTU3like
sucrose	mglA	0	0	Ga0308391_10028032	0	Ga0308391_10005907	t1_22	Armatimonadota-sp-002	ArmatimonadotaOTU3like
sucrose	mglB	0					t1_22	Armatimonadota-sp-002	ArmatimonadotaOTU3like
sucrose	mglC	0					t1_22	Armatimonadota-sp-002	ArmatimonadotaOTU3like
sucrose	pgmA	0	0	Ga0308391_10017634	0	Ga0308391_100060012	t1_22	Armatimonadota-sp-002	ArmatimonadotaOTU3like
sucrose	ptsG	0					t1_22	Armatimonadota-sp-002	ArmatimonadotaOTU3like
sucrose	ptsG-crr	1					t1_22	Armatimonadota-sp-002	ArmatimonadotaOTU3like
sucrose	ptsS	0					t1_22	Armatimonadota-sp-002	ArmatimonadotaOTU3like
sucrose	sacP	0					t1_22	Armatimonadota-sp-002	ArmatimonadotaOTU3like
sucrose	scrB	0					t1_22	Armatimonadota-sp-002	ArmatimonadotaOTU3like
sucrose	scrK	0					t1_22	Armatimonadota-sp-002	ArmatimonadotaOTU3like
sucrose	scrP	0					t1_22	Armatimonadota-sp-002	ArmatimonadotaOTU3like
sucrose	scrT	0					t1_22	Armatimonadota-sp-002	ArmatimonadotaOTU3like
sucrose	sut	0					t1_22	Armatimonadota-sp-002	ArmatimonadotaOTU3like
sucrose	sut1	0					t1_22	Armatimonadota-sp-002	ArmatimonadotaOTU3like
sucrose	thuE	0					t1_22	Armatimonadota-sp-002	ArmatimonadotaOTU3like
sucrose	thuF	0	0	Ga0308391_10047421			t1_22	Armatimonadota-sp-002	ArmatimonadotaOTU3like
sucrose	thuG	0	0	Ga0308391_10029845	0	Ga0308391_10037262	t1_22	Armatimonadota-sp-002	ArmatimonadotaOTU3like
sucrose	thuK	0	1	Ga0308391_10028032	0	Ga0308391_10005907	t1_22	Armatimonadota-sp-002	ArmatimonadotaOTU3like
sucrose	tpi	0	2	Ga0308391_10051293	0	Ga0308391_10033445	t1_22	Armatimonadota-sp-002	ArmatimonadotaOTU3like
threonine	D-LDH	0	2	Ga0308391_10019491	0	Ga0308391_10055811	t1_22	Armatimonadota-sp-002	ArmatimonadotaOTU3like
threonine	DVU3032	0					t1_22	Armatimonadota-sp-002	ArmatimonadotaOTU3like
threonine	DVU3033	0					t1_22	Armatimonadota-sp-002	ArmatimonadotaOTU3like
threonine	L-LDH	0	1	Ga0308391_10025571	0	Ga0308391_10045342	t1_22	Armatimonadota-sp-002	ArmatimonadotaOTU3like
threonine	RR42_RS28305	0					t1_22	Armatimonadota-sp-002	ArmatimonadotaOTU3like
threonine	ackA	0					t1_22	Armatimonadota-sp-002	ArmatimonadotaOTU3like
threonine	acn	0					t1_22	Armatimonadota-sp-002	ArmatimonadotaOTU3like
threonine	acnD	0					t1_22	Armatimonadota-sp-002	ArmatimonadotaOTU3like
threonine	acs	0	1	Ga0308391_10018722	0	Ga0308391_10040604	t1_22	Armatimonadota-sp-002	ArmatimonadotaOTU3like
threonine	adh	0	1	Ga0308391_10049331	0	Ga0308391_10033865	t1_22	Armatimonadota-sp-002	ArmatimonadotaOTU3like
threonine	ald-dh-CoA	0					t1_22	Armatimonadota-sp-002	ArmatimonadotaOTU3like
threonine	aldA	0	0	Ga0308391_10049331	0	Ga0308391_10033865	t1_22	Armatimonadota-sp-002	ArmatimonadotaOTU3like
threonine	braC	0					t1_22	Armatimonadota-sp-002	ArmatimonadotaOTU3like
threonine	braD	0					t1_22	Armatimonadota-sp-002	ArmatimonadotaOTU3like
threonine	braE	0					t1_22	Armatimonadota-sp-002	ArmatimonadotaOTU3like
threonine	braF	0	0	Ga0308391_10073112	0	Ga0308391_100045814	t1_22	Armatimonadota-sp-002	ArmatimonadotaOTU3like
threonine	braG	0	0	Ga0308391_10073112	0	Ga0308391_10005907	t1_22	Armatimonadota-sp-002	ArmatimonadotaOTU3like
threonine	dddA	0					t1_22	Armatimonadota-sp-002	ArmatimonadotaOTU3like
threonine	epi	0					t1_22	Armatimonadota-sp-002	ArmatimonadotaOTU3like
threonine	gcvH	1	2	Ga0308391_10078322	2	Ga0308391_10071252	t1_22	Armatimonadota-sp-002	ArmatimonadotaOTU3like
threonine	gcvP	1					t1_22	Armatimonadota-sp-002	ArmatimonadotaOTU3like
threonine	gcvT	1					t1_22	Armatimonadota-sp-002	ArmatimonadotaOTU3like
threonine	glcD	0	2	Ga0308391_10055811			t1_22	Armatimonadota-sp-002	ArmatimonadotaOTU3like
threonine	glcE	0	0	Ga0308391_100027820	0	Ga0308391_10078711	t1_22	Armatimonadota-sp-002	ArmatimonadotaOTU3like
threonine	glcF	0					t1_22	Armatimonadota-sp-002	ArmatimonadotaOTU3like
threonine	gloA	0					t1_22	Armatimonadota-sp-002	ArmatimonadotaOTU3like
threonine	gloB	0	1	Ga0308391_10054775	0	Ga0308391_10041432	t1_22	Armatimonadota-sp-002	ArmatimonadotaOTU3like
threonine	grdA	0					t1_22	Armatimonadota-sp-002	ArmatimonadotaOTU3like
threonine	grdB	0					t1_22	Armatimonadota-sp-002	ArmatimonadotaOTU3like
threonine	grdC	0					t1_22	Armatimonadota-sp-002	ArmatimonadotaOTU3like
threonine	grdD	0					t1_22	Armatimonadota-sp-002	ArmatimonadotaOTU3like
threonine	grdE	0					t1_22	Armatimonadota-sp-002	ArmatimonadotaOTU3like
threonine	hpcD	0	0	Ga0308391_10062613			t1_22	Armatimonadota-sp-002	ArmatimonadotaOTU3like
threonine	iolA	0	0	Ga0308391_10049331			t1_22	Armatimonadota-sp-002	ArmatimonadotaOTU3like
threonine	kbl	1	2	Ga0308391_10078553			t1_22	Armatimonadota-sp-002	ArmatimonadotaOTU3like
threonine	lctB	0					t1_22	Armatimonadota-sp-002	ArmatimonadotaOTU3like
threonine	lctC	0	0	Ga0308391_10017148	0	Ga0308391_10045826	t1_22	Armatimonadota-sp-002	ArmatimonadotaOTU3like
threonine	lctD	0	0	Ga0308391_10055811			t1_22	Armatimonadota-sp-002	ArmatimonadotaOTU3like
threonine	lctO	0	2	Ga0308391_10045342	2	Ga0308391_10045231	t1_22	Armatimonadota-sp-002	ArmatimonadotaOTU3like
threonine	lldE	0					t1_22	Armatimonadota-sp-002	ArmatimonadotaOTU3like
threonine	lldF	0					t1_22	Armatimonadota-sp-002	ArmatimonadotaOTU3like
threonine	lldG	0					t1_22	Armatimonadota-sp-002	ArmatimonadotaOTU3like
threonine	lpd	1	2	Ga0308391_10017561	0	Ga0308391_100106314	t1_22	Armatimonadota-sp-002	ArmatimonadotaOTU3like
threonine	ltaE	0	2	Ga0308391_10062451	0	Ga0308391_10065721	t1_22	Armatimonadota-sp-002	ArmatimonadotaOTU3like
threonine	lutA	0					t1_22	Armatimonadota-sp-002	ArmatimonadotaOTU3like
threonine	lutB	0					t1_22	Armatimonadota-sp-002	ArmatimonadotaOTU3like
threonine	lutC	0					t1_22	Armatimonadota-sp-002	ArmatimonadotaOTU3like
threonine	mcm-large	0					t1_22	Armatimonadota-sp-002	ArmatimonadotaOTU3like
threonine	mcm-small	0	1	Ga0308391_100079914			t1_22	Armatimonadota-sp-002	ArmatimonadotaOTU3like
threonine	mcmA	0					t1_22	Armatimonadota-sp-002	ArmatimonadotaOTU3like
threonine	pccA	0	1	Ga0308391_10026161			t1_22	Armatimonadota-sp-002	ArmatimonadotaOTU3like
threonine	pccA1	0	1	Ga0308391_10026161			t1_22	Armatimonadota-sp-002	ArmatimonadotaOTU3like
threonine	pccA2	0	0	Ga0308391_10022294			t1_22	Armatimonadota-sp-002	ArmatimonadotaOTU3like
threonine	pccB	0	2	Ga0308391_10018723	2	Ga0308391_10038003	t1_22	Armatimonadota-sp-002	ArmatimonadotaOTU3like
threonine	pco	0	0	Ga0308391_10076001	0	Ga0308391_10023106	t1_22	Armatimonadota-sp-002	ArmatimonadotaOTU3like
threonine	phtA	0					t1_22	Armatimonadota-sp-002	ArmatimonadotaOTU3like
threonine	prpB	0	2	Ga0308391_10003878	2	Ga0308391_10021795	t1_22	Armatimonadota-sp-002	ArmatimonadotaOTU3like
threonine	prpC	0	1	Ga0308391_10040603	1	Ga0308391_10034932	t1_22	Armatimonadota-sp-002	ArmatimonadotaOTU3like
threonine	prpD	0	1	Ga0308391_10003873	1	Ga0308391_10033446	t1_22	Armatimonadota-sp-002	ArmatimonadotaOTU3like
threonine	prpF	0					t1_22	Armatimonadota-sp-002	ArmatimonadotaOTU3like
threonine	pta	0					t1_22	Armatimonadota-sp-002	ArmatimonadotaOTU3like
threonine	serP1	0					t1_22	Armatimonadota-sp-002	ArmatimonadotaOTU3like
threonine	snatA	0					t1_22	Armatimonadota-sp-002	ArmatimonadotaOTU3like
threonine	sstT	0					t1_22	Armatimonadota-sp-002	ArmatimonadotaOTU3like
threonine	tdcB	0					t1_22	Armatimonadota-sp-002	ArmatimonadotaOTU3like
threonine	tdcC	1					t1_22	Armatimonadota-sp-002	ArmatimonadotaOTU3like
threonine	tdcE	0					t1_22	Armatimonadota-sp-002	ArmatimonadotaOTU3like
threonine	tdh	1	2	Ga0308391_10019578	2	Ga0308391_10050534	t1_22	Armatimonadota-sp-002	ArmatimonadotaOTU3like
threonine	tynA	0					t1_22	Armatimonadota-sp-002	ArmatimonadotaOTU3like
threonine	yvgN	0					t1_22	Armatimonadota-sp-002	ArmatimonadotaOTU3like
thymidine	Slc28a3	0					t1_22	Armatimonadota-sp-002	ArmatimonadotaOTU3like
thymidine	Slc29a1	0					t1_22	Armatimonadota-sp-002	ArmatimonadotaOTU3like
thymidine	ackA	0					t1_22	Armatimonadota-sp-002	ArmatimonadotaOTU3like
thymidine	acs	1	1	Ga0308391_10018722	0	Ga0308391_10040604	t1_22	Armatimonadota-sp-002	ArmatimonadotaOTU3like
thymidine	adh	1	1	Ga0308391_10049331	0	Ga0308391_10033865	t1_22	Armatimonadota-sp-002	ArmatimonadotaOTU3like
thymidine	ald-dh-CoA	0					t1_22	Armatimonadota-sp-002	ArmatimonadotaOTU3like
thymidine	deoA	1	2	Ga0308391_10046263			t1_22	Armatimonadota-sp-002	ArmatimonadotaOTU3like
thymidine	deoB	1	2	Ga0308391_100059015			t1_22	Armatimonadota-sp-002	ArmatimonadotaOTU3like
thymidine	deoC	1	2	Ga0308391_10041054			t1_22	Armatimonadota-sp-002	ArmatimonadotaOTU3like
thymidine	nupC	0					t1_22	Armatimonadota-sp-002	ArmatimonadotaOTU3like
thymidine	nupG	1					t1_22	Armatimonadota-sp-002	ArmatimonadotaOTU3like
thymidine	pta	0					t1_22	Armatimonadota-sp-002	ArmatimonadotaOTU3like
trehalose	BT2158	0					t1_22	Armatimonadota-sp-002	ArmatimonadotaOTU3like
trehalose	MFS-glucose	0					t1_22	Armatimonadota-sp-002	ArmatimonadotaOTU3like
trehalose	PAST-A	0					t1_22	Armatimonadota-sp-002	ArmatimonadotaOTU3like
trehalose	PsTP	0					t1_22	Armatimonadota-sp-002	ArmatimonadotaOTU3like
trehalose	SSS-glucose	0					t1_22	Armatimonadota-sp-002	ArmatimonadotaOTU3like
trehalose	SWEET1	0					t1_22	Armatimonadota-sp-002	ArmatimonadotaOTU3like
trehalose	SemiSWEET	0					t1_22	Armatimonadota-sp-002	ArmatimonadotaOTU3like
trehalose	TRET1	0					t1_22	Armatimonadota-sp-002	ArmatimonadotaOTU3like
trehalose	aglE	0					t1_22	Armatimonadota-sp-002	ArmatimonadotaOTU3like
trehalose	aglE'	0					t1_22	Armatimonadota-sp-002	ArmatimonadotaOTU3like
trehalose	aglF	0					t1_22	Armatimonadota-sp-002	ArmatimonadotaOTU3like
trehalose	aglF'	0					t1_22	Armatimonadota-sp-002	ArmatimonadotaOTU3like
trehalose	aglG	0	0	Ga0308391_10029845	0	Ga0308391_10037262	t1_22	Armatimonadota-sp-002	ArmatimonadotaOTU3like
trehalose	aglG'	0	0	Ga0308391_10029845	0	Ga0308391_10037262	t1_22	Armatimonadota-sp-002	ArmatimonadotaOTU3like
trehalose	aglK	0	1	Ga0308391_10028032	0	Ga0308391_10005907	t1_22	Armatimonadota-sp-002	ArmatimonadotaOTU3like
trehalose	aglK'	0	1	Ga0308391_10028032	0	Ga0308391_10005907	t1_22	Armatimonadota-sp-002	ArmatimonadotaOTU3like
trehalose	bglF	0					t1_22	Armatimonadota-sp-002	ArmatimonadotaOTU3like
trehalose	crr	0					t1_22	Armatimonadota-sp-002	ArmatimonadotaOTU3like
trehalose	eda	0	0	Ga0308391_10037774			t1_22	Armatimonadota-sp-002	ArmatimonadotaOTU3like
trehalose	edd	0					t1_22	Armatimonadota-sp-002	ArmatimonadotaOTU3like
trehalose	gadh1	0					t1_22	Armatimonadota-sp-002	ArmatimonadotaOTU3like
trehalose	gadh2	0					t1_22	Armatimonadota-sp-002	ArmatimonadotaOTU3like
trehalose	gadh3	0					t1_22	Armatimonadota-sp-002	ArmatimonadotaOTU3like
trehalose	gdh	0	0	Ga0308391_10037941			t1_22	Armatimonadota-sp-002	ArmatimonadotaOTU3like
trehalose	glcS	0					t1_22	Armatimonadota-sp-002	ArmatimonadotaOTU3like
trehalose	glcT	0					t1_22	Armatimonadota-sp-002	ArmatimonadotaOTU3like
trehalose	glcU	0					t1_22	Armatimonadota-sp-002	ArmatimonadotaOTU3like
trehalose	glcU'	0					t1_22	Armatimonadota-sp-002	ArmatimonadotaOTU3like
trehalose	glcV	0	1	Ga0308391_10028032	0	Ga0308391_10009659	t1_22	Armatimonadota-sp-002	ArmatimonadotaOTU3like
trehalose	glk	0	1	Ga0308391_10020086	1	Ga0308391_10002808	t1_22	Armatimonadota-sp-002	ArmatimonadotaOTU3like
trehalose	gnl	0					t1_22	Armatimonadota-sp-002	ArmatimonadotaOTU3like
trehalose	gtsA	0					t1_22	Armatimonadota-sp-002	ArmatimonadotaOTU3like
trehalose	gtsB	0					t1_22	Armatimonadota-sp-002	ArmatimonadotaOTU3like
trehalose	gtsC	0	0	Ga0308391_10009996	0	Ga0308391_10037202	t1_22	Armatimonadota-sp-002	ArmatimonadotaOTU3like
trehalose	gtsD	0	1	Ga0308391_10028032	0	Ga0308391_10009659	t1_22	Armatimonadota-sp-002	ArmatimonadotaOTU3like
trehalose	kguD	0	0	Ga0308391_10076002	0	Ga0308391_10002787	t1_22	Armatimonadota-sp-002	ArmatimonadotaOTU3like
trehalose	kguK	0					t1_22	Armatimonadota-sp-002	ArmatimonadotaOTU3like
trehalose	kguT	0					t1_22	Armatimonadota-sp-002	ArmatimonadotaOTU3like
trehalose	klh	0	1	Ga0308391_10078324	1	Ga0308391_100027617	t1_22	Armatimonadota-sp-002	ArmatimonadotaOTU3like
trehalose	lacA	0					t1_22	Armatimonadota-sp-002	ArmatimonadotaOTU3like
trehalose	lacB	0					t1_22	Armatimonadota-sp-002	ArmatimonadotaOTU3like
trehalose	lacC	0					t1_22	Armatimonadota-sp-002	ArmatimonadotaOTU3like
trehalose	lpqY	0					t1_22	Armatimonadota-sp-002	ArmatimonadotaOTU3like
trehalose	malE2	0					t1_22	Armatimonadota-sp-002	ArmatimonadotaOTU3like
trehalose	malF	0	0	Ga0308391_10047421			t1_22	Armatimonadota-sp-002	ArmatimonadotaOTU3like
trehalose	malF1	0					t1_22	Armatimonadota-sp-002	ArmatimonadotaOTU3like
trehalose	malG	0					t1_22	Armatimonadota-sp-002	ArmatimonadotaOTU3like
trehalose	malG1	0					t1_22	Armatimonadota-sp-002	ArmatimonadotaOTU3like
trehalose	malK	0	1	Ga0308391_10028032	0	Ga0308391_10005907	t1_22	Armatimonadota-sp-002	ArmatimonadotaOTU3like
trehalose	malX	0					t1_22	Armatimonadota-sp-002	ArmatimonadotaOTU3like
trehalose	manX	0					t1_22	Armatimonadota-sp-002	ArmatimonadotaOTU3like
trehalose	manY	0					t1_22	Armatimonadota-sp-002	ArmatimonadotaOTU3like
trehalose	manZ	0					t1_22	Armatimonadota-sp-002	ArmatimonadotaOTU3like
trehalose	mglA	0	0	Ga0308391_10028032	0	Ga0308391_10005907	t1_22	Armatimonadota-sp-002	ArmatimonadotaOTU3like
trehalose	mglB	0					t1_22	Armatimonadota-sp-002	ArmatimonadotaOTU3like
trehalose	mglC	0					t1_22	Armatimonadota-sp-002	ArmatimonadotaOTU3like
trehalose	pgmA	0	0	Ga0308391_10017634	0	Ga0308391_100060012	t1_22	Armatimonadota-sp-002	ArmatimonadotaOTU3like
trehalose	pgmB	0					t1_22	Armatimonadota-sp-002	ArmatimonadotaOTU3like
trehalose	ptsG	0					t1_22	Armatimonadota-sp-002	ArmatimonadotaOTU3like
trehalose	ptsG-crr	1					t1_22	Armatimonadota-sp-002	ArmatimonadotaOTU3like
trehalose	thuE	0					t1_22	Armatimonadota-sp-002	ArmatimonadotaOTU3like
trehalose	thuF	0	0	Ga0308391_10047421			t1_22	Armatimonadota-sp-002	ArmatimonadotaOTU3like
trehalose	thuG	0	0	Ga0308391_10037262	0	Ga0308391_10029845	t1_22	Armatimonadota-sp-002	ArmatimonadotaOTU3like
trehalose	thuK	0	1	Ga0308391_10028032	0	Ga0308391_10009659	t1_22	Armatimonadota-sp-002	ArmatimonadotaOTU3like
trehalose	treB	0					t1_22	Armatimonadota-sp-002	ArmatimonadotaOTU3like
trehalose	treC	0					t1_22	Armatimonadota-sp-002	ArmatimonadotaOTU3like
trehalose	treEIIA	0					t1_22	Armatimonadota-sp-002	ArmatimonadotaOTU3like
trehalose	treF	1					t1_22	Armatimonadota-sp-002	ArmatimonadotaOTU3like
trehalose	treP	0					t1_22	Armatimonadota-sp-002	ArmatimonadotaOTU3like
trehalose	trePP	0					t1_22	Armatimonadota-sp-002	ArmatimonadotaOTU3like
trehalose	treS	0					t1_22	Armatimonadota-sp-002	ArmatimonadotaOTU3like
trehalose	treT	0					t1_22	Armatimonadota-sp-002	ArmatimonadotaOTU3like
trehalose	treU	0					t1_22	Armatimonadota-sp-002	ArmatimonadotaOTU3like
trehalose	treV	0	1	Ga0308391_10028032	0	Ga0308391_10009659	t1_22	Armatimonadota-sp-002	ArmatimonadotaOTU3like
tryptophan	TAT	0					t1_22	Armatimonadota-sp-002	ArmatimonadotaOTU3like
tryptophan	ackA	0					t1_22	Armatimonadota-sp-002	ArmatimonadotaOTU3like
tryptophan	acs	0	1	Ga0308391_10018722	0	Ga0308391_10040604	t1_22	Armatimonadota-sp-002	ArmatimonadotaOTU3like
tryptophan	adh	0	1	Ga0308391_10049331	0	Ga0308391_10033865	t1_22	Armatimonadota-sp-002	ArmatimonadotaOTU3like
tryptophan	ald-dh-CoA	0					t1_22	Armatimonadota-sp-002	ArmatimonadotaOTU3like
tryptophan	andAa	0					t1_22	Armatimonadota-sp-002	ArmatimonadotaOTU3like
tryptophan	andAb	0					t1_22	Armatimonadota-sp-002	ArmatimonadotaOTU3like
tryptophan	andAc	0					t1_22	Armatimonadota-sp-002	ArmatimonadotaOTU3like
tryptophan	andAd	0					t1_22	Armatimonadota-sp-002	ArmatimonadotaOTU3like
tryptophan	antA	0					t1_22	Armatimonadota-sp-002	ArmatimonadotaOTU3like
tryptophan	antB	0					t1_22	Armatimonadota-sp-002	ArmatimonadotaOTU3like
tryptophan	antC	0					t1_22	Armatimonadota-sp-002	ArmatimonadotaOTU3like
tryptophan	aroP	1					t1_22	Armatimonadota-sp-002	ArmatimonadotaOTU3like
tryptophan	catA	0					t1_22	Armatimonadota-sp-002	ArmatimonadotaOTU3like
tryptophan	catB	0					t1_22	Armatimonadota-sp-002	ArmatimonadotaOTU3like
tryptophan	catC	0					t1_22	Armatimonadota-sp-002	ArmatimonadotaOTU3like
tryptophan	catI	0					t1_22	Armatimonadota-sp-002	ArmatimonadotaOTU3like
tryptophan	catJ	0					t1_22	Armatimonadota-sp-002	ArmatimonadotaOTU3like
tryptophan	ecfA1	0	0	Ga0308391_10024833	0	Ga0308391_10049143	t1_22	Armatimonadota-sp-002	ArmatimonadotaOTU3like
tryptophan	ecfA2	0	0	Ga0308391_10005907	0	Ga0308391_10009659	t1_22	Armatimonadota-sp-002	ArmatimonadotaOTU3like
tryptophan	ecfT	0					t1_22	Armatimonadota-sp-002	ArmatimonadotaOTU3like
tryptophan	hpaH	0					t1_22	Armatimonadota-sp-002	ArmatimonadotaOTU3like
tryptophan	kyn	0					t1_22	Armatimonadota-sp-002	ArmatimonadotaOTU3like
tryptophan	kynA	0	2	Ga0308391_10074452			t1_22	Armatimonadota-sp-002	ArmatimonadotaOTU3like
tryptophan	kynB	0					t1_22	Armatimonadota-sp-002	ArmatimonadotaOTU3like
tryptophan	mhpD	0					t1_22	Armatimonadota-sp-002	ArmatimonadotaOTU3like
tryptophan	mhpE	0					t1_22	Armatimonadota-sp-002	ArmatimonadotaOTU3like
tryptophan	nbaC	0					t1_22	Armatimonadota-sp-002	ArmatimonadotaOTU3like
tryptophan	nbaD	0					t1_22	Armatimonadota-sp-002	ArmatimonadotaOTU3like
tryptophan	nbaE	0	1	Ga0308391_10049331	0	Ga0308391_10010271	t1_22	Armatimonadota-sp-002	ArmatimonadotaOTU3like
tryptophan	nbaF	0	0	Ga0308391_10033864			t1_22	Armatimonadota-sp-002	ArmatimonadotaOTU3like
tryptophan	nbaG	0					t1_22	Armatimonadota-sp-002	ArmatimonadotaOTU3like
tryptophan	pcaD	0					t1_22	Armatimonadota-sp-002	ArmatimonadotaOTU3like
tryptophan	pcaF	0	1	Ga0308391_10013652			t1_22	Armatimonadota-sp-002	ArmatimonadotaOTU3like
tryptophan	pcaI	0					t1_22	Armatimonadota-sp-002	ArmatimonadotaOTU3like
tryptophan	pcaJ	0					t1_22	Armatimonadota-sp-002	ArmatimonadotaOTU3like
tryptophan	praB	0	1	Ga0308391_10049331	0	Ga0308391_10010271	t1_22	Armatimonadota-sp-002	ArmatimonadotaOTU3like
tryptophan	praC	0					t1_22	Armatimonadota-sp-002	ArmatimonadotaOTU3like
tryptophan	praD	0					t1_22	Armatimonadota-sp-002	ArmatimonadotaOTU3like
tryptophan	pta	0					t1_22	Armatimonadota-sp-002	ArmatimonadotaOTU3like
tryptophan	sibC	0					t1_22	Armatimonadota-sp-002	ArmatimonadotaOTU3like
tryptophan	tnaA	1	2	Ga0308391_10061112			t1_22	Armatimonadota-sp-002	ArmatimonadotaOTU3like
tryptophan	tnaB	0					t1_22	Armatimonadota-sp-002	ArmatimonadotaOTU3like
tryptophan	tnaT	0					t1_22	Armatimonadota-sp-002	ArmatimonadotaOTU3like
tryptophan	trpP	0					t1_22	Armatimonadota-sp-002	ArmatimonadotaOTU3like
tryptophan	xylE	0					t1_22	Armatimonadota-sp-002	ArmatimonadotaOTU3like
tryptophan	xylF	0					t1_22	Armatimonadota-sp-002	ArmatimonadotaOTU3like
tyrosine	Ac3H11_1692	0	0	Ga0308391_10073112	0	Ga0308391_100057913	t1_22	Armatimonadota-sp-002	ArmatimonadotaOTU3like
tyrosine	Ac3H11_1693	0	0	Ga0308391_10021792	0	Ga0308391_100038711	t1_22	Armatimonadota-sp-002	ArmatimonadotaOTU3like
tyrosine	Ac3H11_1694	0					t1_22	Armatimonadota-sp-002	ArmatimonadotaOTU3like
tyrosine	Ac3H11_1695	0					t1_22	Armatimonadota-sp-002	ArmatimonadotaOTU3like
tyrosine	Ac3H11_2396	0					t1_22	Armatimonadota-sp-002	ArmatimonadotaOTU3like
tyrosine	CAT	0					t1_22	Armatimonadota-sp-002	ArmatimonadotaOTU3like
tyrosine	HPD	1	2	Ga0308391_10019716			t1_22	Armatimonadota-sp-002	ArmatimonadotaOTU3like
tyrosine	MCT10	0					t1_22	Armatimonadota-sp-002	ArmatimonadotaOTU3like
tyrosine	TAT1	0					t1_22	Armatimonadota-sp-002	ArmatimonadotaOTU3like
tyrosine	aacS	1	0	Ga0308391_10018722	0	Ga0308391_10034933	t1_22	Armatimonadota-sp-002	ArmatimonadotaOTU3like
tyrosine	aroP	1					t1_22	Armatimonadota-sp-002	ArmatimonadotaOTU3like
tyrosine	atoA	0					t1_22	Armatimonadota-sp-002	ArmatimonadotaOTU3like
tyrosine	atoB	1	2	Ga0308391_10013652			t1_22	Armatimonadota-sp-002	ArmatimonadotaOTU3like
tyrosine	atoD	0					t1_22	Armatimonadota-sp-002	ArmatimonadotaOTU3like
tyrosine	fahA	1	0	Ga0308391_10078653	0	Ga0308391_10020434	t1_22	Armatimonadota-sp-002	ArmatimonadotaOTU3like
tyrosine	hmgA	1	2	Ga0308391_100087116			t1_22	Armatimonadota-sp-002	ArmatimonadotaOTU3like
tyrosine	maiA	1					t1_22	Armatimonadota-sp-002	ArmatimonadotaOTU3like
tyrosine	tyrP	0					t1_22	Armatimonadota-sp-002	ArmatimonadotaOTU3like
tyrosine	tyt1	0					t1_22	Armatimonadota-sp-002	ArmatimonadotaOTU3like
valine	Bap2	1					t1_22	Armatimonadota-sp-002	ArmatimonadotaOTU3like
valine	acdH	1	0	Ga0308391_10019106	0	Ga0308391_10023106	t1_22	Armatimonadota-sp-002	ArmatimonadotaOTU3like
valine	acn	1					t1_22	Armatimonadota-sp-002	ArmatimonadotaOTU3like
valine	acnD	0					t1_22	Armatimonadota-sp-002	ArmatimonadotaOTU3like
valine	bcaP	0					t1_22	Armatimonadota-sp-002	ArmatimonadotaOTU3like
valine	bch	1					t1_22	Armatimonadota-sp-002	ArmatimonadotaOTU3like
valine	bkdA	1	1	Ga0308391_10036311	1	Ga0308391_10031055	t1_22	Armatimonadota-sp-002	ArmatimonadotaOTU3like
valine	bkdB	1	1	Ga0308391_10042872	0	Ga0308391_10031055	t1_22	Armatimonadota-sp-002	ArmatimonadotaOTU3like
valine	bkdC	1	0	Ga0308391_10025391			t1_22	Armatimonadota-sp-002	ArmatimonadotaOTU3like
valine	brnQ	0					t1_22	Armatimonadota-sp-002	ArmatimonadotaOTU3like
valine	dddA	0					t1_22	Armatimonadota-sp-002	ArmatimonadotaOTU3like
valine	ech	1	0	Ga0308391_10026105	0	Ga0308391_10062613	t1_22	Armatimonadota-sp-002	ArmatimonadotaOTU3like
valine	epi	0					t1_22	Armatimonadota-sp-002	ArmatimonadotaOTU3like
valine	hpcD	0	0	Ga0308391_10062613			t1_22	Armatimonadota-sp-002	ArmatimonadotaOTU3like
valine	iolA	0	0	Ga0308391_10049331			t1_22	Armatimonadota-sp-002	ArmatimonadotaOTU3like
valine	livF	0	0	Ga0308391_10073112	0	Ga0308391_10024833	t1_22	Armatimonadota-sp-002	ArmatimonadotaOTU3like
valine	livG	0	0	Ga0308391_10073112	0	Ga0308391_100057913	t1_22	Armatimonadota-sp-002	ArmatimonadotaOTU3like
valine	livH	0					t1_22	Armatimonadota-sp-002	ArmatimonadotaOTU3like
valine	livJ	0					t1_22	Armatimonadota-sp-002	ArmatimonadotaOTU3like
valine	livM	0					t1_22	Armatimonadota-sp-002	ArmatimonadotaOTU3like
valine	lpd	1	2	Ga0308391_10017561	0	Ga0308391_100106314	t1_22	Armatimonadota-sp-002	ArmatimonadotaOTU3like
valine	mcm-large	0					t1_22	Armatimonadota-sp-002	ArmatimonadotaOTU3like
valine	mcm-small	0	1	Ga0308391_100079914			t1_22	Armatimonadota-sp-002	ArmatimonadotaOTU3like
valine	mcmA	0					t1_22	Armatimonadota-sp-002	ArmatimonadotaOTU3like
valine	mmsA	1	0	Ga0308391_10049331	0	Ga0308391_10033865	t1_22	Armatimonadota-sp-002	ArmatimonadotaOTU3like
valine	mmsB	1	0	Ga0308391_10048684			t1_22	Armatimonadota-sp-002	ArmatimonadotaOTU3like
valine	natA	0	0	Ga0308391_10073112	0	Ga0308391_100045814	t1_22	Armatimonadota-sp-002	ArmatimonadotaOTU3like
valine	natB	0					t1_22	Armatimonadota-sp-002	ArmatimonadotaOTU3like
valine	natC	0					t1_22	Armatimonadota-sp-002	ArmatimonadotaOTU3like
valine	natD	0					t1_22	Armatimonadota-sp-002	ArmatimonadotaOTU3like
valine	natE	0	0	Ga0308391_10073112	0	Ga0308391_100045814	t1_22	Armatimonadota-sp-002	ArmatimonadotaOTU3like
valine	ofo	0					t1_22	Armatimonadota-sp-002	ArmatimonadotaOTU3like
valine	ofoA	0					t1_22	Armatimonadota-sp-002	ArmatimonadotaOTU3like
valine	ofoB	0					t1_22	Armatimonadota-sp-002	ArmatimonadotaOTU3like
valine	pccA	0	1	Ga0308391_10026161			t1_22	Armatimonadota-sp-002	ArmatimonadotaOTU3like
valine	pccA1	0	1	Ga0308391_10026161			t1_22	Armatimonadota-sp-002	ArmatimonadotaOTU3like
valine	pccA2	0	0	Ga0308391_10022294			t1_22	Armatimonadota-sp-002	ArmatimonadotaOTU3like
valine	pccB	0	2	Ga0308391_10018723	2	Ga0308391_10038003	t1_22	Armatimonadota-sp-002	ArmatimonadotaOTU3like
valine	pco	0	0	Ga0308391_10076001	0	Ga0308391_10023106	t1_22	Armatimonadota-sp-002	ArmatimonadotaOTU3like
valine	phtJ	0					t1_22	Armatimonadota-sp-002	ArmatimonadotaOTU3like
valine	prpB	1	2	Ga0308391_10003878	2	Ga0308391_10021795	t1_22	Armatimonadota-sp-002	ArmatimonadotaOTU3like
valine	prpC	1	1	Ga0308391_10040603	1	Ga0308391_10034932	t1_22	Armatimonadota-sp-002	ArmatimonadotaOTU3like
valine	prpD	1	1	Ga0308391_10003873	1	Ga0308391_10033446	t1_22	Armatimonadota-sp-002	ArmatimonadotaOTU3like
valine	prpF	0					t1_22	Armatimonadota-sp-002	ArmatimonadotaOTU3like
valine	vorA	0					t1_22	Armatimonadota-sp-002	ArmatimonadotaOTU3like
valine	vorB	0					t1_22	Armatimonadota-sp-002	ArmatimonadotaOTU3like
valine	vorC	0					t1_22	Armatimonadota-sp-002	ArmatimonadotaOTU3like
xylitol	Dshi_0546	0	1	Ga0308391_10028032	0	Ga0308391_10005907	t1_22	Armatimonadota-sp-002	ArmatimonadotaOTU3like
xylitol	Dshi_0547	0					t1_22	Armatimonadota-sp-002	ArmatimonadotaOTU3like
xylitol	Dshi_0548	0	0	Ga0308391_10047421			t1_22	Armatimonadota-sp-002	ArmatimonadotaOTU3like
xylitol	Dshi_0549	0	0	Ga0308391_10037262	0	Ga0308391_10029845	t1_22	Armatimonadota-sp-002	ArmatimonadotaOTU3like
xylitol	EIIA-Axl	0					t1_22	Armatimonadota-sp-002	ArmatimonadotaOTU3like
xylitol	EIIB-Axl	0					t1_22	Armatimonadota-sp-002	ArmatimonadotaOTU3like
xylitol	EIIC-Axl	0					t1_22	Armatimonadota-sp-002	ArmatimonadotaOTU3like
xylitol	HSERO_RS17000	0					t1_22	Armatimonadota-sp-002	ArmatimonadotaOTU3like
xylitol	HSERO_RS17005	0					t1_22	Armatimonadota-sp-002	ArmatimonadotaOTU3like
xylitol	HSERO_RS17010	0					t1_22	Armatimonadota-sp-002	ArmatimonadotaOTU3like
xylitol	HSERO_RS17020	0	1	Ga0308391_10028032	0	Ga0308391_10009659	t1_22	Armatimonadota-sp-002	ArmatimonadotaOTU3like
xylitol	PLT5	1					t1_22	Armatimonadota-sp-002	ArmatimonadotaOTU3like
xylitol	PS417_12055	0					t1_22	Armatimonadota-sp-002	ArmatimonadotaOTU3like
xylitol	PS417_12060	0					t1_22	Armatimonadota-sp-002	ArmatimonadotaOTU3like
xylitol	PS417_12065	0					t1_22	Armatimonadota-sp-002	ArmatimonadotaOTU3like
xylitol	fruI	0					t1_22	Armatimonadota-sp-002	ArmatimonadotaOTU3like
xylitol	x5p-reductase	0					t1_22	Armatimonadota-sp-002	ArmatimonadotaOTU3like
xylitol	xdhA	1	0	Ga0308391_10050534	0	Ga0308391_100028022	t1_22	Armatimonadota-sp-002	ArmatimonadotaOTU3like
xylitol	xylB	1	2	Ga0308391_10017565	1	Ga0308391_10029003	t1_22	Armatimonadota-sp-002	ArmatimonadotaOTU3like
xylose	DKDP-aldolase	0	0	Ga0308391_10027765	0	Ga0308391_10037774	t1_22	Armatimonadota-sp-002	ArmatimonadotaOTU3like
xylose	DKDP-dehydrog	0	0	Ga0308391_100070110	0	Ga0308391_10060433	t1_22	Armatimonadota-sp-002	ArmatimonadotaOTU3like
xylose	Echvi_1871	0					t1_22	Armatimonadota-sp-002	ArmatimonadotaOTU3like
xylose	HDOP-hydrol	0					t1_22	Armatimonadota-sp-002	ArmatimonadotaOTU3like
xylose	aldA	0	0	Ga0308391_10049331			t1_22	Armatimonadota-sp-002	ArmatimonadotaOTU3like
xylose	aldox-large	0					t1_22	Armatimonadota-sp-002	ArmatimonadotaOTU3like
xylose	aldox-med	0					t1_22	Armatimonadota-sp-002	ArmatimonadotaOTU3like
xylose	aldox-small	0					t1_22	Armatimonadota-sp-002	ArmatimonadotaOTU3like
xylose	araS	0					t1_22	Armatimonadota-sp-002	ArmatimonadotaOTU3like
xylose	araT	0					t1_22	Armatimonadota-sp-002	ArmatimonadotaOTU3like
xylose	araU	0					t1_22	Armatimonadota-sp-002	ArmatimonadotaOTU3like
xylose	araV	0	0	Ga0308391_10028032	0	Ga0308391_10009659	t1_22	Armatimonadota-sp-002	ArmatimonadotaOTU3like
xylose	dopDH	0	0	Ga0308391_10049331	0	Ga0308391_10033865	t1_22	Armatimonadota-sp-002	ArmatimonadotaOTU3like
xylose	gal2	0					t1_22	Armatimonadota-sp-002	ArmatimonadotaOTU3like
xylose	glcB	0	0	Ga0308391_10062971			t1_22	Armatimonadota-sp-002	ArmatimonadotaOTU3like
xylose	glcP	0					t1_22	Armatimonadota-sp-002	ArmatimonadotaOTU3like
xylose	gtsA	0					t1_22	Armatimonadota-sp-002	ArmatimonadotaOTU3like
xylose	gtsB	0					t1_22	Armatimonadota-sp-002	ArmatimonadotaOTU3like
xylose	gtsC	0	0	Ga0308391_10037202			t1_22	Armatimonadota-sp-002	ArmatimonadotaOTU3like
xylose	gtsD	0	1	Ga0308391_10028032	0	Ga0308391_10009659	t1_22	Armatimonadota-sp-002	ArmatimonadotaOTU3like
xylose	gyaR	0	1	Ga0308391_10076002	1	Ga0308391_10002787	t1_22	Armatimonadota-sp-002	ArmatimonadotaOTU3like
xylose	kdaD	0					t1_22	Armatimonadota-sp-002	ArmatimonadotaOTU3like
xylose	xad	0					t1_22	Armatimonadota-sp-002	ArmatimonadotaOTU3like
xylose	xdh	0	1	Ga0308391_10073303	1	Ga0308391_100027627	t1_22	Armatimonadota-sp-002	ArmatimonadotaOTU3like
xylose	xdhA	0	0	Ga0308391_10050534	0	Ga0308391_100028022	t1_22	Armatimonadota-sp-002	ArmatimonadotaOTU3like
xylose	xylA	1	2	Ga0308391_10005294			t1_22	Armatimonadota-sp-002	ArmatimonadotaOTU3like
xylose	xylB	1	2	Ga0308391_10017565	1	Ga0308391_10029003	t1_22	Armatimonadota-sp-002	ArmatimonadotaOTU3like
xylose	xylC	0					t1_22	Armatimonadota-sp-002	ArmatimonadotaOTU3like
xylose	xylE_Tm	0					t1_22	Armatimonadota-sp-002	ArmatimonadotaOTU3like
xylose	xylF	0					t1_22	Armatimonadota-sp-002	ArmatimonadotaOTU3like
xylose	xylF_Tm	0					t1_22	Armatimonadota-sp-002	ArmatimonadotaOTU3like
xylose	xylG	0					t1_22	Armatimonadota-sp-002	ArmatimonadotaOTU3like
xylose	xylH	0					t1_22	Armatimonadota-sp-002	ArmatimonadotaOTU3like
xylose	xylK_Tm	0					t1_22	Armatimonadota-sp-002	ArmatimonadotaOTU3like
xylose	xylT	1					t1_22	Armatimonadota-sp-002	ArmatimonadotaOTU3like
xylose	xyrA	0	0	Ga0308391_100134714			t1_22	Armatimonadota-sp-002	ArmatimonadotaOTU3like
2-oxoglutarate	Dshi_1194	0					148_34	Armatimonadota-sp-003	ArmatimonadotaOTU12like
2-oxoglutarate	Dshi_1195	0					148_34	Armatimonadota-sp-003	ArmatimonadotaOTU12like
2-oxoglutarate	Psest_0084	0					148_34	Armatimonadota-sp-003	ArmatimonadotaOTU12like
2-oxoglutarate	Psest_0085	0					148_34	Armatimonadota-sp-003	ArmatimonadotaOTU12like
2-oxoglutarate	csbX	0					148_34	Armatimonadota-sp-003	ArmatimonadotaOTU12like
2-oxoglutarate	dctM	0					148_34	Armatimonadota-sp-003	ArmatimonadotaOTU12like
2-oxoglutarate	dctP	0					148_34	Armatimonadota-sp-003	ArmatimonadotaOTU12like
2-oxoglutarate	dctQ	0					148_34	Armatimonadota-sp-003	ArmatimonadotaOTU12like
2-oxoglutarate	kgtP	1					148_34	Armatimonadota-sp-003	ArmatimonadotaOTU12like
4-hydroxybenzoate	Ch1CoA	0					148_34	Armatimonadota-sp-003	ArmatimonadotaOTU12like
4-hydroxybenzoate	ackA	0	2	Ga0308389_100225613			148_34	Armatimonadota-sp-003	ArmatimonadotaOTU12like
4-hydroxybenzoate	acs	1	2	Ga0308389_10096202	0	Ga0308389_100057615	148_34	Armatimonadota-sp-003	ArmatimonadotaOTU12like
4-hydroxybenzoate	adh	1	0	Ga0308389_10005692	0	Ga0308389_10075671	148_34	Armatimonadota-sp-003	ArmatimonadotaOTU12like
4-hydroxybenzoate	ald-dh-CoA	0					148_34	Armatimonadota-sp-003	ArmatimonadotaOTU12like
4-hydroxybenzoate	atoB	0					148_34	Armatimonadota-sp-003	ArmatimonadotaOTU12like
4-hydroxybenzoate	badH	0	1	Ga0308389_10029975	0	Ga0308389_100110514	148_34	Armatimonadota-sp-003	ArmatimonadotaOTU12like
4-hydroxybenzoate	badI	0					148_34	Armatimonadota-sp-003	ArmatimonadotaOTU12like
4-hydroxybenzoate	badK	0					148_34	Armatimonadota-sp-003	ArmatimonadotaOTU12like
4-hydroxybenzoate	bamB	0					148_34	Armatimonadota-sp-003	ArmatimonadotaOTU12like
4-hydroxybenzoate	bamC	0					148_34	Armatimonadota-sp-003	ArmatimonadotaOTU12like
4-hydroxybenzoate	bamD	0					148_34	Armatimonadota-sp-003	ArmatimonadotaOTU12like
4-hydroxybenzoate	bamE	0					148_34	Armatimonadota-sp-003	ArmatimonadotaOTU12like
4-hydroxybenzoate	bamF	0	0	Ga0308389_100103111			148_34	Armatimonadota-sp-003	ArmatimonadotaOTU12like
4-hydroxybenzoate	bamG	0	0	Ga0308389_100094217			148_34	Armatimonadota-sp-003	ArmatimonadotaOTU12like
4-hydroxybenzoate	bamH	0	1	Ga0308389_100094218	0	Ga0308389_10010177	148_34	Armatimonadota-sp-003	ArmatimonadotaOTU12like
4-hydroxybenzoate	bamI	0	0	Ga0308389_100094219			148_34	Armatimonadota-sp-003	ArmatimonadotaOTU12like
4-hydroxybenzoate	bcrA	0					148_34	Armatimonadota-sp-003	ArmatimonadotaOTU12like
4-hydroxybenzoate	bcrB	0					148_34	Armatimonadota-sp-003	ArmatimonadotaOTU12like
4-hydroxybenzoate	bcrC	0					148_34	Armatimonadota-sp-003	ArmatimonadotaOTU12like
4-hydroxybenzoate	bcrD	0					148_34	Armatimonadota-sp-003	ArmatimonadotaOTU12like
4-hydroxybenzoate	boxA	0					148_34	Armatimonadota-sp-003	ArmatimonadotaOTU12like
4-hydroxybenzoate	boxB	0					148_34	Armatimonadota-sp-003	ArmatimonadotaOTU12like
4-hydroxybenzoate	boxC	0					148_34	Armatimonadota-sp-003	ArmatimonadotaOTU12like
4-hydroxybenzoate	boxD	0					148_34	Armatimonadota-sp-003	ArmatimonadotaOTU12like
4-hydroxybenzoate	catI	0					148_34	Armatimonadota-sp-003	ArmatimonadotaOTU12like
4-hydroxybenzoate	catJ	0					148_34	Armatimonadota-sp-003	ArmatimonadotaOTU12like
4-hydroxybenzoate	dch	0					148_34	Armatimonadota-sp-003	ArmatimonadotaOTU12like
4-hydroxybenzoate	ech	0					148_34	Armatimonadota-sp-003	ArmatimonadotaOTU12like
4-hydroxybenzoate	fadB	0	0	Ga0308389_10029975	0	Ga0308389_100110514	148_34	Armatimonadota-sp-003	ArmatimonadotaOTU12like
4-hydroxybenzoate	fcbT1	0					148_34	Armatimonadota-sp-003	ArmatimonadotaOTU12like
4-hydroxybenzoate	fcbT2	0					148_34	Armatimonadota-sp-003	ArmatimonadotaOTU12like
4-hydroxybenzoate	fcbT3	0					148_34	Armatimonadota-sp-003	ArmatimonadotaOTU12like
4-hydroxybenzoate	gcdH	0					148_34	Armatimonadota-sp-003	ArmatimonadotaOTU12like
4-hydroxybenzoate	had	0					148_34	Armatimonadota-sp-003	ArmatimonadotaOTU12like
4-hydroxybenzoate	hcl	0	0	Ga0308389_100057615			148_34	Armatimonadota-sp-003	ArmatimonadotaOTU12like
4-hydroxybenzoate	hcrA	0					148_34	Armatimonadota-sp-003	ArmatimonadotaOTU12like
4-hydroxybenzoate	hcrB	0					148_34	Armatimonadota-sp-003	ArmatimonadotaOTU12like
4-hydroxybenzoate	hcrC	0					148_34	Armatimonadota-sp-003	ArmatimonadotaOTU12like
4-hydroxybenzoate	ligA	0					148_34	Armatimonadota-sp-003	ArmatimonadotaOTU12like
4-hydroxybenzoate	ligB	0					148_34	Armatimonadota-sp-003	ArmatimonadotaOTU12like
4-hydroxybenzoate	ligC	0	0	Ga0308389_100071821			148_34	Armatimonadota-sp-003	ArmatimonadotaOTU12like
4-hydroxybenzoate	ligI	0					148_34	Armatimonadota-sp-003	ArmatimonadotaOTU12like
4-hydroxybenzoate	ligJ	0					148_34	Armatimonadota-sp-003	ArmatimonadotaOTU12like
4-hydroxybenzoate	ligK	0	0	Ga0308389_10031123			148_34	Armatimonadota-sp-003	ArmatimonadotaOTU12like
4-hydroxybenzoate	ligU	0					148_34	Armatimonadota-sp-003	ArmatimonadotaOTU12like
4-hydroxybenzoate	mhpD	1					148_34	Armatimonadota-sp-003	ArmatimonadotaOTU12like
4-hydroxybenzoate	mhpE	1	0	Ga0308389_100059225			148_34	Armatimonadota-sp-003	ArmatimonadotaOTU12like
4-hydroxybenzoate	oah	0					148_34	Armatimonadota-sp-003	ArmatimonadotaOTU12like
4-hydroxybenzoate	paaF	0					148_34	Armatimonadota-sp-003	ArmatimonadotaOTU12like
4-hydroxybenzoate	paaH	0	0	Ga0308389_10029975	0	Ga0308389_100110514	148_34	Armatimonadota-sp-003	ArmatimonadotaOTU12like
4-hydroxybenzoate	paaJ2	0					148_34	Armatimonadota-sp-003	ArmatimonadotaOTU12like
4-hydroxybenzoate	pcaB	0	0	Ga0308389_100052314			148_34	Armatimonadota-sp-003	ArmatimonadotaOTU12like
4-hydroxybenzoate	pcaC	0					148_34	Armatimonadota-sp-003	ArmatimonadotaOTU12like
4-hydroxybenzoate	pcaD	0					148_34	Armatimonadota-sp-003	ArmatimonadotaOTU12like
4-hydroxybenzoate	pcaF	0					148_34	Armatimonadota-sp-003	ArmatimonadotaOTU12like
4-hydroxybenzoate	pcaG	0					148_34	Armatimonadota-sp-003	ArmatimonadotaOTU12like
4-hydroxybenzoate	pcaH	0					148_34	Armatimonadota-sp-003	ArmatimonadotaOTU12like
4-hydroxybenzoate	pcaI	0					148_34	Armatimonadota-sp-003	ArmatimonadotaOTU12like
4-hydroxybenzoate	pcaJ	0					148_34	Armatimonadota-sp-003	ArmatimonadotaOTU12like
4-hydroxybenzoate	pcaK	1					148_34	Armatimonadota-sp-003	ArmatimonadotaOTU12like
4-hydroxybenzoate	pimB	0					148_34	Armatimonadota-sp-003	ArmatimonadotaOTU12like
4-hydroxybenzoate	pimC	0					148_34	Armatimonadota-sp-003	ArmatimonadotaOTU12like
4-hydroxybenzoate	pimD	0					148_34	Armatimonadota-sp-003	ArmatimonadotaOTU12like
4-hydroxybenzoate	pimF	0					148_34	Armatimonadota-sp-003	ArmatimonadotaOTU12like
4-hydroxybenzoate	pobA	1					148_34	Armatimonadota-sp-003	ArmatimonadotaOTU12like
4-hydroxybenzoate	praA	1					148_34	Armatimonadota-sp-003	ArmatimonadotaOTU12like
4-hydroxybenzoate	praB	0	0	Ga0308389_10005692	0	Ga0308389_10075671	148_34	Armatimonadota-sp-003	ArmatimonadotaOTU12like
4-hydroxybenzoate	praC	0					148_34	Armatimonadota-sp-003	ArmatimonadotaOTU12like
4-hydroxybenzoate	praD	0					148_34	Armatimonadota-sp-003	ArmatimonadotaOTU12like
4-hydroxybenzoate	pta	0	1	Ga0308389_10007707			148_34	Armatimonadota-sp-003	ArmatimonadotaOTU12like
4-hydroxybenzoate	xylF	1					148_34	Armatimonadota-sp-003	ArmatimonadotaOTU12like
D-alanine	AZOBR_RS08235	0					148_34	Armatimonadota-sp-003	ArmatimonadotaOTU12like
D-alanine	AZOBR_RS08240	0					148_34	Armatimonadota-sp-003	ArmatimonadotaOTU12like
D-alanine	AZOBR_RS08245	0					148_34	Armatimonadota-sp-003	ArmatimonadotaOTU12like
D-alanine	AZOBR_RS08250	0	0	Ga0308389_10003612	0	Ga0308389_10009137	148_34	Armatimonadota-sp-003	ArmatimonadotaOTU12like
D-alanine	AZOBR_RS08260	0					148_34	Armatimonadota-sp-003	ArmatimonadotaOTU12like
D-alanine	Pf6N2E2_5402	0					148_34	Armatimonadota-sp-003	ArmatimonadotaOTU12like
D-alanine	Pf6N2E2_5403	0					148_34	Armatimonadota-sp-003	ArmatimonadotaOTU12like
D-alanine	Pf6N2E2_5404	0					148_34	Armatimonadota-sp-003	ArmatimonadotaOTU12like
D-alanine	Pf6N2E2_5405	0	0	Ga0308389_10011516	0	Ga0308389_10032069	148_34	Armatimonadota-sp-003	ArmatimonadotaOTU12like
D-alanine	cycA	1					148_34	Armatimonadota-sp-003	ArmatimonadotaOTU12like
D-alanine	dadA	1					148_34	Armatimonadota-sp-003	ArmatimonadotaOTU12like
D-alanine	mctP	0					148_34	Armatimonadota-sp-003	ArmatimonadotaOTU12like
D-lactate	D-LDH	1	2	Ga0308389_10086762	0	Ga0308389_10010297	148_34	Armatimonadota-sp-003	ArmatimonadotaOTU12like
D-lactate	PGA1_c12640	0	0	Ga0308389_100056021	0	Ga0308389_10032069	148_34	Armatimonadota-sp-003	ArmatimonadotaOTU12like
D-lactate	PGA1_c12650	0					148_34	Armatimonadota-sp-003	ArmatimonadotaOTU12like
D-lactate	PGA1_c12660	0					148_34	Armatimonadota-sp-003	ArmatimonadotaOTU12like
D-lactate	PGA1_c12670	0					148_34	Armatimonadota-sp-003	ArmatimonadotaOTU12like
D-lactate	glcD	0	2	Ga0308389_10010297			148_34	Armatimonadota-sp-003	ArmatimonadotaOTU12like
D-lactate	glcE	0	0	Ga0308389_10006758			148_34	Armatimonadota-sp-003	ArmatimonadotaOTU12like
D-lactate	glcF	0	2	Ga0308389_10006759			148_34	Armatimonadota-sp-003	ArmatimonadotaOTU12like
D-lactate	larD	0					148_34	Armatimonadota-sp-003	ArmatimonadotaOTU12like
D-lactate	lctB	0					148_34	Armatimonadota-sp-003	ArmatimonadotaOTU12like
D-lactate	lctC	0					148_34	Armatimonadota-sp-003	ArmatimonadotaOTU12like
D-lactate	lctD	0	0	Ga0308389_10010297			148_34	Armatimonadota-sp-003	ArmatimonadotaOTU12like
D-lactate	lctP	1					148_34	Armatimonadota-sp-003	ArmatimonadotaOTU12like
D-lactate	mctP	0					148_34	Armatimonadota-sp-003	ArmatimonadotaOTU12like
D-serine	cycA	1					148_34	Armatimonadota-sp-003	ArmatimonadotaOTU12like
D-serine	dsdA	1	0	Ga0308389_100115120			148_34	Armatimonadota-sp-003	ArmatimonadotaOTU12like
D-serine	dsdX	0					148_34	Armatimonadota-sp-003	ArmatimonadotaOTU12like
L-lactate	DVU3032	0					148_34	Armatimonadota-sp-003	ArmatimonadotaOTU12like
L-lactate	DVU3033	0					148_34	Armatimonadota-sp-003	ArmatimonadotaOTU12like
L-lactate	L-LDH	1	2	Ga0308389_100024928	0	Ga0308389_10020167	148_34	Armatimonadota-sp-003	ArmatimonadotaOTU12like
L-lactate	SfMCT	0					148_34	Armatimonadota-sp-003	ArmatimonadotaOTU12like
L-lactate	Shew_2731	0					148_34	Armatimonadota-sp-003	ArmatimonadotaOTU12like
L-lactate	Shew_2732	0					148_34	Armatimonadota-sp-003	ArmatimonadotaOTU12like
L-lactate	ackA	0	2	Ga0308389_100225613			148_34	Armatimonadota-sp-003	ArmatimonadotaOTU12like
L-lactate	acs	0	2	Ga0308389_10096202	0	Ga0308389_100057615	148_34	Armatimonadota-sp-003	ArmatimonadotaOTU12like
L-lactate	larD	0					148_34	Armatimonadota-sp-003	ArmatimonadotaOTU12like
L-lactate	lctO	0					148_34	Armatimonadota-sp-003	ArmatimonadotaOTU12like
L-lactate	lctP	1					148_34	Armatimonadota-sp-003	ArmatimonadotaOTU12like
L-lactate	lldE	0					148_34	Armatimonadota-sp-003	ArmatimonadotaOTU12like
L-lactate	lldF	0					148_34	Armatimonadota-sp-003	ArmatimonadotaOTU12like
L-lactate	lldG	0					148_34	Armatimonadota-sp-003	ArmatimonadotaOTU12like
L-lactate	lutA	0					148_34	Armatimonadota-sp-003	ArmatimonadotaOTU12like
L-lactate	lutB	0					148_34	Armatimonadota-sp-003	ArmatimonadotaOTU12like
L-lactate	lutC	0					148_34	Armatimonadota-sp-003	ArmatimonadotaOTU12like
L-lactate	mctP	0					148_34	Armatimonadota-sp-003	ArmatimonadotaOTU12like
L-lactate	pta	0	1	Ga0308389_10007707			148_34	Armatimonadota-sp-003	ArmatimonadotaOTU12like
L-malate	Dshi_1194	0					148_34	Armatimonadota-sp-003	ArmatimonadotaOTU12like
L-malate	Dshi_1195	0					148_34	Armatimonadota-sp-003	ArmatimonadotaOTU12like
L-malate	dctA	0					148_34	Armatimonadota-sp-003	ArmatimonadotaOTU12like
L-malate	dctM	0					148_34	Armatimonadota-sp-003	ArmatimonadotaOTU12like
L-malate	dctP	0					148_34	Armatimonadota-sp-003	ArmatimonadotaOTU12like
L-malate	dctQ	0					148_34	Armatimonadota-sp-003	ArmatimonadotaOTU12like
L-malate	mae1	0					148_34	Armatimonadota-sp-003	ArmatimonadotaOTU12like
L-malate	maeN	0					148_34	Armatimonadota-sp-003	ArmatimonadotaOTU12like
L-malate	mleP	0					148_34	Armatimonadota-sp-003	ArmatimonadotaOTU12like
L-malate	sdlC	1					148_34	Armatimonadota-sp-003	ArmatimonadotaOTU12like
NAG	SMc02869	0	0	Ga0308389_10020112	0	Ga0308389_10032069	148_34	Armatimonadota-sp-003	ArmatimonadotaOTU12like
NAG	SMc02871	0	0	Ga0308389_10094694	0	Ga0308389_10005846	148_34	Armatimonadota-sp-003	ArmatimonadotaOTU12like
NAG	SMc02872	0	0	Ga0308389_10094693	0	Ga0308389_10025897	148_34	Armatimonadota-sp-003	ArmatimonadotaOTU12like
NAG	SMc02873	0					148_34	Armatimonadota-sp-003	ArmatimonadotaOTU12like
NAG	crr	0					148_34	Armatimonadota-sp-003	ArmatimonadotaOTU12like
NAG	nag3	0					148_34	Armatimonadota-sp-003	ArmatimonadotaOTU12like
NAG	nagA	1					148_34	Armatimonadota-sp-003	ArmatimonadotaOTU12like
NAG	nagB	1	1	Ga0308389_10029673	0	Ga0308389_100103418	148_34	Armatimonadota-sp-003	ArmatimonadotaOTU12like
NAG	nagEIIA	0					148_34	Armatimonadota-sp-003	ArmatimonadotaOTU12like
NAG	nagEcb	0					148_34	Armatimonadota-sp-003	ArmatimonadotaOTU12like
NAG	nagEcba	0					148_34	Armatimonadota-sp-003	ArmatimonadotaOTU12like
NAG	nagF	0					148_34	Armatimonadota-sp-003	ArmatimonadotaOTU12like
NAG	nagK	1	1	Ga0308389_10020734	0	Ga0308389_10025026	148_34	Armatimonadota-sp-003	ArmatimonadotaOTU12like
NAG	nagP	0					148_34	Armatimonadota-sp-003	ArmatimonadotaOTU12like
NAG	nagPcb	0					148_34	Armatimonadota-sp-003	ArmatimonadotaOTU12like
NAG	ngcE	1	1	Ga0308389_10094692			148_34	Armatimonadota-sp-003	ArmatimonadotaOTU12like
NAG	ngcF	1	1	Ga0308389_10094693	0	Ga0308389_10013143	148_34	Armatimonadota-sp-003	ArmatimonadotaOTU12like
NAG	ngcG	1	2	Ga0308389_10094694	0	Ga0308389_10013144	148_34	Armatimonadota-sp-003	ArmatimonadotaOTU12like
NAG	ngt1	0					148_34	Armatimonadota-sp-003	ArmatimonadotaOTU12like
NAG	ptsB	0					148_34	Armatimonadota-sp-003	ArmatimonadotaOTU12like
NAG	ptsC	0					148_34	Armatimonadota-sp-003	ArmatimonadotaOTU12like
acetate	SLC5A8	0					148_34	Armatimonadota-sp-003	ArmatimonadotaOTU12like
acetate	ackA	0	2	Ga0308389_100225613			148_34	Armatimonadota-sp-003	ArmatimonadotaOTU12like
acetate	acs	1	2	Ga0308389_10096202	0	Ga0308389_100057615	148_34	Armatimonadota-sp-003	ArmatimonadotaOTU12like
acetate	actP	1					148_34	Armatimonadota-sp-003	ArmatimonadotaOTU12like
acetate	ady2	0					148_34	Armatimonadota-sp-003	ArmatimonadotaOTU12like
acetate	dctA	0					148_34	Armatimonadota-sp-003	ArmatimonadotaOTU12like
acetate	deh	0					148_34	Armatimonadota-sp-003	ArmatimonadotaOTU12like
acetate	patA	0					148_34	Armatimonadota-sp-003	ArmatimonadotaOTU12like
acetate	pta	0	1	Ga0308389_10007707			148_34	Armatimonadota-sp-003	ArmatimonadotaOTU12like
acetate	satP	0					148_34	Armatimonadota-sp-003	ArmatimonadotaOTU12like
acetate	ybhL	0					148_34	Armatimonadota-sp-003	ArmatimonadotaOTU12like
alanine	AAP1	0					148_34	Armatimonadota-sp-003	ArmatimonadotaOTU12like
alanine	AAP24	0					148_34	Armatimonadota-sp-003	ArmatimonadotaOTU12like
alanine	SLC1A4	0					148_34	Armatimonadota-sp-003	ArmatimonadotaOTU12like
alanine	SLC38A3	0					148_34	Armatimonadota-sp-003	ArmatimonadotaOTU12like
alanine	TRIC	0					148_34	Armatimonadota-sp-003	ArmatimonadotaOTU12like
alanine	alsT	0					148_34	Armatimonadota-sp-003	ArmatimonadotaOTU12like
alanine	braC	0					148_34	Armatimonadota-sp-003	ArmatimonadotaOTU12like
alanine	braD	0					148_34	Armatimonadota-sp-003	ArmatimonadotaOTU12like
alanine	braE	0					148_34	Armatimonadota-sp-003	ArmatimonadotaOTU12like
alanine	braF	0	0	Ga0308389_10037983	0	Ga0308389_10032069	148_34	Armatimonadota-sp-003	ArmatimonadotaOTU12like
alanine	braG	0	0	Ga0308389_10037983	0	Ga0308389_10024218	148_34	Armatimonadota-sp-003	ArmatimonadotaOTU12like
alanine	cycA	1					148_34	Armatimonadota-sp-003	ArmatimonadotaOTU12like
alanine	metP	0					148_34	Armatimonadota-sp-003	ArmatimonadotaOTU12like
alanine	metS	0					148_34	Armatimonadota-sp-003	ArmatimonadotaOTU12like
alanine	snatA	0					148_34	Armatimonadota-sp-003	ArmatimonadotaOTU12like
arabinose	BT0355	0					148_34	Armatimonadota-sp-003	ArmatimonadotaOTU12like
arabinose	Echvi_1880	0					148_34	Armatimonadota-sp-003	ArmatimonadotaOTU12like
arabinose	KDG-aldolase	0					148_34	Armatimonadota-sp-003	ArmatimonadotaOTU12like
arabinose	aldA	0	0	Ga0308389_10005692			148_34	Armatimonadota-sp-003	ArmatimonadotaOTU12like
arabinose	aldox-large	0					148_34	Armatimonadota-sp-003	ArmatimonadotaOTU12like
arabinose	aldox-med	0					148_34	Armatimonadota-sp-003	ArmatimonadotaOTU12like
arabinose	aldox-small	0					148_34	Armatimonadota-sp-003	ArmatimonadotaOTU12like
arabinose	araA	1					148_34	Armatimonadota-sp-003	ArmatimonadotaOTU12like
arabinose	araB	1	2	Ga0308389_10119083			148_34	Armatimonadota-sp-003	ArmatimonadotaOTU12like
arabinose	araD	1	0	Ga0308389_10086841			148_34	Armatimonadota-sp-003	ArmatimonadotaOTU12like
arabinose	araE	1					148_34	Armatimonadota-sp-003	ArmatimonadotaOTU12like
arabinose	araF	0					148_34	Armatimonadota-sp-003	ArmatimonadotaOTU12like
arabinose	araG	0	1	Ga0308389_100098518	0	Ga0308389_100056021	148_34	Armatimonadota-sp-003	ArmatimonadotaOTU12like
arabinose	araH	0	0	Ga0308389_10042024	0	Ga0308389_10015094	148_34	Armatimonadota-sp-003	ArmatimonadotaOTU12like
arabinose	araS	0					148_34	Armatimonadota-sp-003	ArmatimonadotaOTU12like
arabinose	araT	0					148_34	Armatimonadota-sp-003	ArmatimonadotaOTU12like
arabinose	araU	0					148_34	Armatimonadota-sp-003	ArmatimonadotaOTU12like
arabinose	araUsh	0					148_34	Armatimonadota-sp-003	ArmatimonadotaOTU12like
arabinose	araV	0	0	Ga0308389_10032069	0	Ga0308389_100097810	148_34	Armatimonadota-sp-003	ArmatimonadotaOTU12like
arabinose	araVsh	0	1	Ga0308389_100098518	0	Ga0308389_100056021	148_34	Armatimonadota-sp-003	ArmatimonadotaOTU12like
arabinose	araWsh	0	0	Ga0308389_10042024	0	Ga0308389_10006755	148_34	Armatimonadota-sp-003	ArmatimonadotaOTU12like
arabinose	araZsh	0	0	Ga0308389_10034744	0	Ga0308389_10004282	148_34	Armatimonadota-sp-003	ArmatimonadotaOTU12like
arabinose	chvE	0					148_34	Armatimonadota-sp-003	ArmatimonadotaOTU12like
arabinose	gguA	0	1	Ga0308389_100098518	0	Ga0308389_100056021	148_34	Armatimonadota-sp-003	ArmatimonadotaOTU12like
arabinose	gguB	0	0	Ga0308389_10034744			148_34	Armatimonadota-sp-003	ArmatimonadotaOTU12like
arabinose	glcB	0					148_34	Armatimonadota-sp-003	ArmatimonadotaOTU12like
arabinose	gyaR	0	1	Ga0308389_10005595	1	Ga0308389_100106112	148_34	Armatimonadota-sp-003	ArmatimonadotaOTU12like
arabinose	xacB	0	0	Ga0308389_10029975	0	Ga0308389_100110514	148_34	Armatimonadota-sp-003	ArmatimonadotaOTU12like
arabinose	xacC	0					148_34	Armatimonadota-sp-003	ArmatimonadotaOTU12like
arabinose	xacD	0	0	Ga0308389_10023075	0	Ga0308389_10004394	148_34	Armatimonadota-sp-003	ArmatimonadotaOTU12like
arabinose	xacE	0					148_34	Armatimonadota-sp-003	ArmatimonadotaOTU12like
arabinose	xacF	0	0	Ga0308389_10005692	0	Ga0308389_10075671	148_34	Armatimonadota-sp-003	ArmatimonadotaOTU12like
arabinose	xacG	0					148_34	Armatimonadota-sp-003	ArmatimonadotaOTU12like
arabinose	xacH	0	0	Ga0308389_10005845			148_34	Armatimonadota-sp-003	ArmatimonadotaOTU12like
arabinose	xacI	0					148_34	Armatimonadota-sp-003	ArmatimonadotaOTU12like
arabinose	xacJ	0	0	Ga0308389_10020112	0	Ga0308389_10009137	148_34	Armatimonadota-sp-003	ArmatimonadotaOTU12like
arabinose	xacK	0	0	Ga0308389_10020112	0	Ga0308389_10009137	148_34	Armatimonadota-sp-003	ArmatimonadotaOTU12like
arabinose	xylFsa	0					148_34	Armatimonadota-sp-003	ArmatimonadotaOTU12like
arabinose	xylGsa	0	0	Ga0308389_100098518			148_34	Armatimonadota-sp-003	ArmatimonadotaOTU12like
arabinose	xylHsa	0	0	Ga0308389_10015094			148_34	Armatimonadota-sp-003	ArmatimonadotaOTU12like
arginine	AAP3	0					148_34	Armatimonadota-sp-003	ArmatimonadotaOTU12like
arginine	CAT1	0					148_34	Armatimonadota-sp-003	ArmatimonadotaOTU12like
arginine	Can1	0					148_34	Armatimonadota-sp-003	ArmatimonadotaOTU12like
arginine	PRO3	1	2	Ga0308389_100115111			148_34	Armatimonadota-sp-003	ArmatimonadotaOTU12like
arginine	adiA	0					148_34	Armatimonadota-sp-003	ArmatimonadotaOTU12like
arginine	aguA	0					148_34	Armatimonadota-sp-003	ArmatimonadotaOTU12like
arginine	aguB	0					148_34	Armatimonadota-sp-003	ArmatimonadotaOTU12like
arginine	arcA	0					148_34	Armatimonadota-sp-003	ArmatimonadotaOTU12like
arginine	arcB	0	2	Ga0308389_10090502			148_34	Armatimonadota-sp-003	ArmatimonadotaOTU12like
arginine	arcC	0					148_34	Armatimonadota-sp-003	ArmatimonadotaOTU12like
arginine	arg-monooxygenase	0					148_34	Armatimonadota-sp-003	ArmatimonadotaOTU12like
arginine	aroD	0					148_34	Armatimonadota-sp-003	ArmatimonadotaOTU12like
arginine	artJ	0					148_34	Armatimonadota-sp-003	ArmatimonadotaOTU12like
arginine	artM	0					148_34	Armatimonadota-sp-003	ArmatimonadotaOTU12like
arginine	artP	0	1	Ga0308389_100097810	1	Ga0308389_10009137	148_34	Armatimonadota-sp-003	ArmatimonadotaOTU12like
arginine	artQ	0					148_34	Armatimonadota-sp-003	ArmatimonadotaOTU12like
arginine	aruF	0					148_34	Armatimonadota-sp-003	ArmatimonadotaOTU12like
arginine	aruG	0					148_34	Armatimonadota-sp-003	ArmatimonadotaOTU12like
arginine	aruH	0	1	Ga0308389_100102918	0	Ga0308389_10037988	148_34	Armatimonadota-sp-003	ArmatimonadotaOTU12like
arginine	aruI	0	0	Ga0308389_10010959			148_34	Armatimonadota-sp-003	ArmatimonadotaOTU12like
arginine	astA	0					148_34	Armatimonadota-sp-003	ArmatimonadotaOTU12like
arginine	astB	0					148_34	Armatimonadota-sp-003	ArmatimonadotaOTU12like
arginine	astC	0	1	Ga0308389_10010613	0	Ga0308389_100058426	148_34	Armatimonadota-sp-003	ArmatimonadotaOTU12like
arginine	astD	0	0	Ga0308389_10005692	0	Ga0308389_10075671	148_34	Armatimonadota-sp-003	ArmatimonadotaOTU12like
arginine	astE	0					148_34	Armatimonadota-sp-003	ArmatimonadotaOTU12like
arginine	atoB	0					148_34	Armatimonadota-sp-003	ArmatimonadotaOTU12like
arginine	bgtB	0					148_34	Armatimonadota-sp-003	ArmatimonadotaOTU12like
arginine	braC	0					148_34	Armatimonadota-sp-003	ArmatimonadotaOTU12like
arginine	braD	0					148_34	Armatimonadota-sp-003	ArmatimonadotaOTU12like
arginine	braE	0					148_34	Armatimonadota-sp-003	ArmatimonadotaOTU12like
arginine	braF	0	0	Ga0308389_100056021	0	Ga0308389_10065523	148_34	Armatimonadota-sp-003	ArmatimonadotaOTU12like
arginine	braG	0	0	Ga0308389_10037983	0	Ga0308389_100042816	148_34	Armatimonadota-sp-003	ArmatimonadotaOTU12like
arginine	davD	0	0	Ga0308389_10005692	0	Ga0308389_10075671	148_34	Armatimonadota-sp-003	ArmatimonadotaOTU12like
arginine	davT	0	0	Ga0308389_100058426	0	Ga0308389_10010613	148_34	Armatimonadota-sp-003	ArmatimonadotaOTU12like
arginine	ech	0					148_34	Armatimonadota-sp-003	ArmatimonadotaOTU12like
arginine	fadB	0	0	Ga0308389_10029975	0	Ga0308389_100110514	148_34	Armatimonadota-sp-003	ArmatimonadotaOTU12like
arginine	gabD	0	1	Ga0308389_100024924	0	Ga0308389_10005692	148_34	Armatimonadota-sp-003	ArmatimonadotaOTU12like
arginine	gabT	0	0	Ga0308389_100058426	0	Ga0308389_10010613	148_34	Armatimonadota-sp-003	ArmatimonadotaOTU12like
arginine	gbamidase	0					148_34	Armatimonadota-sp-003	ArmatimonadotaOTU12like
arginine	gbuA	0					148_34	Armatimonadota-sp-003	ArmatimonadotaOTU12like
arginine	gcdG	0					148_34	Armatimonadota-sp-003	ArmatimonadotaOTU12like
arginine	gcdH	0					148_34	Armatimonadota-sp-003	ArmatimonadotaOTU12like
arginine	glaH	0					148_34	Armatimonadota-sp-003	ArmatimonadotaOTU12like
arginine	kauB	0	0	Ga0308389_10005692	0	Ga0308389_10075671	148_34	Armatimonadota-sp-003	ArmatimonadotaOTU12like
arginine	lhgD	0	2	Ga0308389_10075192			148_34	Armatimonadota-sp-003	ArmatimonadotaOTU12like
arginine	ocd	0	0	Ga0308389_10057646			148_34	Armatimonadota-sp-003	ArmatimonadotaOTU12like
arginine	odc	0					148_34	Armatimonadota-sp-003	ArmatimonadotaOTU12like
arginine	oraE	0					148_34	Armatimonadota-sp-003	ArmatimonadotaOTU12like
arginine	oraS	0					148_34	Armatimonadota-sp-003	ArmatimonadotaOTU12like
arginine	ord	0					148_34	Armatimonadota-sp-003	ArmatimonadotaOTU12like
arginine	orr	0					148_34	Armatimonadota-sp-003	ArmatimonadotaOTU12like
arginine	ortA	0					148_34	Armatimonadota-sp-003	ArmatimonadotaOTU12like
arginine	ortB	0					148_34	Armatimonadota-sp-003	ArmatimonadotaOTU12like
arginine	patA	0	2	Ga0308389_100058426	0	Ga0308389_10010613	148_34	Armatimonadota-sp-003	ArmatimonadotaOTU12like
arginine	patD	0	0	Ga0308389_10005692	0	Ga0308389_10075671	148_34	Armatimonadota-sp-003	ArmatimonadotaOTU12like
arginine	prdA	0					148_34	Armatimonadota-sp-003	ArmatimonadotaOTU12like
arginine	prdB	0					148_34	Armatimonadota-sp-003	ArmatimonadotaOTU12like
arginine	prdC	0					148_34	Armatimonadota-sp-003	ArmatimonadotaOTU12like
arginine	prdF	0					148_34	Armatimonadota-sp-003	ArmatimonadotaOTU12like
arginine	puo	0					148_34	Armatimonadota-sp-003	ArmatimonadotaOTU12like
arginine	put1	1	2	Ga0308389_10021229			148_34	Armatimonadota-sp-003	ArmatimonadotaOTU12like
arginine	putA	1	2	Ga0308389_10005692	0	Ga0308389_10075671	148_34	Armatimonadota-sp-003	ArmatimonadotaOTU12like
arginine	puuA	0	0	Ga0308389_10086842			148_34	Armatimonadota-sp-003	ArmatimonadotaOTU12like
arginine	puuB	0					148_34	Armatimonadota-sp-003	ArmatimonadotaOTU12like
arginine	puuC	0	0	Ga0308389_10005692	0	Ga0308389_10075671	148_34	Armatimonadota-sp-003	ArmatimonadotaOTU12like
arginine	puuD	0	0	Ga0308389_10006754			148_34	Armatimonadota-sp-003	ArmatimonadotaOTU12like
arginine	rocA	0	2	Ga0308389_10005692	0	Ga0308389_10075671	148_34	Armatimonadota-sp-003	ArmatimonadotaOTU12like
arginine	rocD	1	0	Ga0308389_100058426	0	Ga0308389_10010613	148_34	Armatimonadota-sp-003	ArmatimonadotaOTU12like
arginine	rocE	1					148_34	Armatimonadota-sp-003	ArmatimonadotaOTU12like
arginine	rocF	1					148_34	Armatimonadota-sp-003	ArmatimonadotaOTU12like
arginine	speB	0					148_34	Armatimonadota-sp-003	ArmatimonadotaOTU12like
asparagine	AGP1	0					148_34	Armatimonadota-sp-003	ArmatimonadotaOTU12like
asparagine	BPHYT_RS17540	0					148_34	Armatimonadota-sp-003	ArmatimonadotaOTU12like
asparagine	SLC7A13	0					148_34	Armatimonadota-sp-003	ArmatimonadotaOTU12like
asparagine	aapJ	0					148_34	Armatimonadota-sp-003	ArmatimonadotaOTU12like
asparagine	aapM	0					148_34	Armatimonadota-sp-003	ArmatimonadotaOTU12like
asparagine	aapP	0	0	Ga0308389_10011516	0	Ga0308389_10032069	148_34	Armatimonadota-sp-003	ArmatimonadotaOTU12like
asparagine	aapQ	0					148_34	Armatimonadota-sp-003	ArmatimonadotaOTU12like
asparagine	aatJ	0					148_34	Armatimonadota-sp-003	ArmatimonadotaOTU12like
asparagine	aatM	0					148_34	Armatimonadota-sp-003	ArmatimonadotaOTU12like
asparagine	aatP	0	1	Ga0308389_100097810	0	Ga0308389_10032069	148_34	Armatimonadota-sp-003	ArmatimonadotaOTU12like
asparagine	aatQ	0					148_34	Armatimonadota-sp-003	ArmatimonadotaOTU12like
asparagine	acaP	0					148_34	Armatimonadota-sp-003	ArmatimonadotaOTU12like
asparagine	agcS	0					148_34	Armatimonadota-sp-003	ArmatimonadotaOTU12like
asparagine	ans	1	0	Ga0308389_10113244			148_34	Armatimonadota-sp-003	ArmatimonadotaOTU12like
asparagine	ansP	0					148_34	Armatimonadota-sp-003	ArmatimonadotaOTU12like
asparagine	bgtA	0	1	Ga0308389_10009137	1	Ga0308389_10032069	148_34	Armatimonadota-sp-003	ArmatimonadotaOTU12like
asparagine	bgtB'	0					148_34	Armatimonadota-sp-003	ArmatimonadotaOTU12like
asparagine	bztA	0					148_34	Armatimonadota-sp-003	ArmatimonadotaOTU12like
asparagine	bztB	0					148_34	Armatimonadota-sp-003	ArmatimonadotaOTU12like
asparagine	bztC	0					148_34	Armatimonadota-sp-003	ArmatimonadotaOTU12like
asparagine	bztD	0	0	Ga0308389_100097810	0	Ga0308389_10032069	148_34	Armatimonadota-sp-003	ArmatimonadotaOTU12like
asparagine	dauA	0					148_34	Armatimonadota-sp-003	ArmatimonadotaOTU12like
asparagine	glnP	0					148_34	Armatimonadota-sp-003	ArmatimonadotaOTU12like
asparagine	glnQ	0	1	Ga0308389_100097810	0	Ga0308389_10011516	148_34	Armatimonadota-sp-003	ArmatimonadotaOTU12like
asparagine	glt	1					148_34	Armatimonadota-sp-003	ArmatimonadotaOTU12like
asparagine	natF	0					148_34	Armatimonadota-sp-003	ArmatimonadotaOTU12like
asparagine	natG	0					148_34	Armatimonadota-sp-003	ArmatimonadotaOTU12like
asparagine	natH	0					148_34	Armatimonadota-sp-003	ArmatimonadotaOTU12like
asparagine	peb1A	0					148_34	Armatimonadota-sp-003	ArmatimonadotaOTU12like
asparagine	peb1B	0					148_34	Armatimonadota-sp-003	ArmatimonadotaOTU12like
asparagine	peb1C	0	1	Ga0308389_10024218	0	Ga0308389_10009137	148_34	Armatimonadota-sp-003	ArmatimonadotaOTU12like
asparagine	peb1D	0					148_34	Armatimonadota-sp-003	ArmatimonadotaOTU12like
asparagine	yhiT	0					148_34	Armatimonadota-sp-003	ArmatimonadotaOTU12like
asparagine	yveA	0					148_34	Armatimonadota-sp-003	ArmatimonadotaOTU12like
aspartate	BPHYT_RS17540	0					148_34	Armatimonadota-sp-003	ArmatimonadotaOTU12like
aspartate	SLC7A13	0					148_34	Armatimonadota-sp-003	ArmatimonadotaOTU12like
aspartate	aapJ	0					148_34	Armatimonadota-sp-003	ArmatimonadotaOTU12like
aspartate	aapM	0					148_34	Armatimonadota-sp-003	ArmatimonadotaOTU12like
aspartate	aapP	0	0	Ga0308389_10011516	0	Ga0308389_10032069	148_34	Armatimonadota-sp-003	ArmatimonadotaOTU12like
aspartate	aapQ	0					148_34	Armatimonadota-sp-003	ArmatimonadotaOTU12like
aspartate	aatJ	0					148_34	Armatimonadota-sp-003	ArmatimonadotaOTU12like
aspartate	aatM	0					148_34	Armatimonadota-sp-003	ArmatimonadotaOTU12like
aspartate	aatP	0	1	Ga0308389_100097810	0	Ga0308389_10032069	148_34	Armatimonadota-sp-003	ArmatimonadotaOTU12like
aspartate	aatQ	0					148_34	Armatimonadota-sp-003	ArmatimonadotaOTU12like
aspartate	acaP	0					148_34	Armatimonadota-sp-003	ArmatimonadotaOTU12like
aspartate	bgtA	0	1	Ga0308389_10009137	1	Ga0308389_10032069	148_34	Armatimonadota-sp-003	ArmatimonadotaOTU12like
aspartate	bgtB'	0					148_34	Armatimonadota-sp-003	ArmatimonadotaOTU12like
aspartate	bztA	0					148_34	Armatimonadota-sp-003	ArmatimonadotaOTU12like
aspartate	bztB	0					148_34	Armatimonadota-sp-003	ArmatimonadotaOTU12like
aspartate	bztC	0					148_34	Armatimonadota-sp-003	ArmatimonadotaOTU12like
aspartate	bztD	0	0	Ga0308389_100097810	0	Ga0308389_10032069	148_34	Armatimonadota-sp-003	ArmatimonadotaOTU12like
aspartate	dauA	0					148_34	Armatimonadota-sp-003	ArmatimonadotaOTU12like
aspartate	glt	1					148_34	Armatimonadota-sp-003	ArmatimonadotaOTU12like
aspartate	natF	0					148_34	Armatimonadota-sp-003	ArmatimonadotaOTU12like
aspartate	natG	0					148_34	Armatimonadota-sp-003	ArmatimonadotaOTU12like
aspartate	natH	0					148_34	Armatimonadota-sp-003	ArmatimonadotaOTU12like
aspartate	peb1A	0					148_34	Armatimonadota-sp-003	ArmatimonadotaOTU12like
aspartate	peb1B	0					148_34	Armatimonadota-sp-003	ArmatimonadotaOTU12like
aspartate	peb1C	0	1	Ga0308389_10024218	0	Ga0308389_10009137	148_34	Armatimonadota-sp-003	ArmatimonadotaOTU12like
aspartate	peb1D	0					148_34	Armatimonadota-sp-003	ArmatimonadotaOTU12like
aspartate	yveA	0					148_34	Armatimonadota-sp-003	ArmatimonadotaOTU12like
cellobiose	MFS-glucose	0					148_34	Armatimonadota-sp-003	ArmatimonadotaOTU12like
cellobiose	PAST-A	0					148_34	Armatimonadota-sp-003	ArmatimonadotaOTU12like
cellobiose	SMc04256	0	0	Ga0308389_100136611	0	Ga0308389_10009137	148_34	Armatimonadota-sp-003	ArmatimonadotaOTU12like
cellobiose	SMc04257	0	0	Ga0308389_10005846			148_34	Armatimonadota-sp-003	ArmatimonadotaOTU12like
cellobiose	SMc04258	0					148_34	Armatimonadota-sp-003	ArmatimonadotaOTU12like
cellobiose	SMc04259	0					148_34	Armatimonadota-sp-003	ArmatimonadotaOTU12like
cellobiose	SSS-glucose	0					148_34	Armatimonadota-sp-003	ArmatimonadotaOTU12like
cellobiose	SWEET1	0					148_34	Armatimonadota-sp-003	ArmatimonadotaOTU12like
cellobiose	SemiSWEET	0					148_34	Armatimonadota-sp-003	ArmatimonadotaOTU12like
cellobiose	TM0027	0	1	Ga0308389_10097201	0	Ga0308389_10097202	148_34	Armatimonadota-sp-003	ArmatimonadotaOTU12like
cellobiose	TM0028	0	0	Ga0308389_10097201	0	Ga0308389_10097202	148_34	Armatimonadota-sp-003	ArmatimonadotaOTU12like
cellobiose	TM0029	0					148_34	Armatimonadota-sp-003	ArmatimonadotaOTU12like
cellobiose	TM0030	0	0	Ga0308389_10008436			148_34	Armatimonadota-sp-003	ArmatimonadotaOTU12like
cellobiose	TM0031	0					148_34	Armatimonadota-sp-003	ArmatimonadotaOTU12like
cellobiose	aglE'	0					148_34	Armatimonadota-sp-003	ArmatimonadotaOTU12like
cellobiose	aglF'	0					148_34	Armatimonadota-sp-003	ArmatimonadotaOTU12like
cellobiose	aglG'	0	0	Ga0308389_10005846	0	Ga0308389_10013144	148_34	Armatimonadota-sp-003	ArmatimonadotaOTU12like
cellobiose	aglK'	0	0	Ga0308389_10009137	0	Ga0308389_10024182	148_34	Armatimonadota-sp-003	ArmatimonadotaOTU12like
cellobiose	ascB	0	1	Ga0308389_10004393	0	Ga0308389_10002774	148_34	Armatimonadota-sp-003	ArmatimonadotaOTU12like
cellobiose	bgl	1	2	Ga0308389_10004393			148_34	Armatimonadota-sp-003	ArmatimonadotaOTU12like
cellobiose	bglF	0					148_34	Armatimonadota-sp-003	ArmatimonadotaOTU12like
cellobiose	bglG	0					148_34	Armatimonadota-sp-003	ArmatimonadotaOTU12like
cellobiose	bglT	0					148_34	Armatimonadota-sp-003	ArmatimonadotaOTU12like
cellobiose	cbp	0	0	Ga0308389_10004289			148_34	Armatimonadota-sp-003	ArmatimonadotaOTU12like
cellobiose	cbpB	0					148_34	Armatimonadota-sp-003	ArmatimonadotaOTU12like
cellobiose	cbpC	0					148_34	Armatimonadota-sp-003	ArmatimonadotaOTU12like
cellobiose	cbtA	0					148_34	Armatimonadota-sp-003	ArmatimonadotaOTU12like
cellobiose	cbtB	0					148_34	Armatimonadota-sp-003	ArmatimonadotaOTU12like
cellobiose	cbtC	0					148_34	Armatimonadota-sp-003	ArmatimonadotaOTU12like
cellobiose	cbtD	0	0	Ga0308389_10097201	0	Ga0308389_10097202	148_34	Armatimonadota-sp-003	ArmatimonadotaOTU12like
cellobiose	cbtF	0	0	Ga0308389_10097201	0	Ga0308389_10097202	148_34	Armatimonadota-sp-003	ArmatimonadotaOTU12like
cellobiose	cdt	0					148_34	Armatimonadota-sp-003	ArmatimonadotaOTU12like
cellobiose	cebE	0					148_34	Armatimonadota-sp-003	ArmatimonadotaOTU12like
cellobiose	cebF	0	0	Ga0308389_10013143	0	Ga0308389_10025897	148_34	Armatimonadota-sp-003	ArmatimonadotaOTU12like
cellobiose	cebG	0	0	Ga0308389_10013144	0	Ga0308389_10025896	148_34	Armatimonadota-sp-003	ArmatimonadotaOTU12like
cellobiose	celEIIA	0					148_34	Armatimonadota-sp-003	ArmatimonadotaOTU12like
cellobiose	celEIIB	0					148_34	Armatimonadota-sp-003	ArmatimonadotaOTU12like
cellobiose	celEIIC	0					148_34	Armatimonadota-sp-003	ArmatimonadotaOTU12like
cellobiose	crr	0					148_34	Armatimonadota-sp-003	ArmatimonadotaOTU12like
cellobiose	eda	0	2	Ga0308389_10101654			148_34	Armatimonadota-sp-003	ArmatimonadotaOTU12like
cellobiose	edd	0	0	Ga0308389_10023075			148_34	Armatimonadota-sp-003	ArmatimonadotaOTU12like
cellobiose	gadh1	0					148_34	Armatimonadota-sp-003	ArmatimonadotaOTU12like
cellobiose	gadh2	0					148_34	Armatimonadota-sp-003	ArmatimonadotaOTU12like
cellobiose	gadh3	0					148_34	Armatimonadota-sp-003	ArmatimonadotaOTU12like
cellobiose	gdh	0					148_34	Armatimonadota-sp-003	ArmatimonadotaOTU12like
cellobiose	glcS	0					148_34	Armatimonadota-sp-003	ArmatimonadotaOTU12like
cellobiose	glcT	0					148_34	Armatimonadota-sp-003	ArmatimonadotaOTU12like
cellobiose	glcU	0					148_34	Armatimonadota-sp-003	ArmatimonadotaOTU12like
cellobiose	glcU'	0					148_34	Armatimonadota-sp-003	ArmatimonadotaOTU12like
cellobiose	glcV	0	0	Ga0308389_10032069	0	Ga0308389_10009137	148_34	Armatimonadota-sp-003	ArmatimonadotaOTU12like
cellobiose	glk	1	2	Ga0308389_10025026	1	Ga0308389_10042726	148_34	Armatimonadota-sp-003	ArmatimonadotaOTU12like
cellobiose	gnl	0					148_34	Armatimonadota-sp-003	ArmatimonadotaOTU12like
cellobiose	gtsA	0					148_34	Armatimonadota-sp-003	ArmatimonadotaOTU12like
cellobiose	gtsB	0	0	Ga0308389_10013143	0	Ga0308389_10090503	148_34	Armatimonadota-sp-003	ArmatimonadotaOTU12like
cellobiose	gtsC	0	0	Ga0308389_10094694	0	Ga0308389_10005846	148_34	Armatimonadota-sp-003	ArmatimonadotaOTU12like
cellobiose	gtsD	0	0	Ga0308389_10020112	0	Ga0308389_10032069	148_34	Armatimonadota-sp-003	ArmatimonadotaOTU12like
cellobiose	kguD	0	0	Ga0308389_10005595	0	Ga0308389_10086762	148_34	Armatimonadota-sp-003	ArmatimonadotaOTU12like
cellobiose	kguK	0	0	Ga0308389_100064321	0	Ga0308389_10073574	148_34	Armatimonadota-sp-003	ArmatimonadotaOTU12like
cellobiose	kguT	0					148_34	Armatimonadota-sp-003	ArmatimonadotaOTU12like
cellobiose	manX	0					148_34	Armatimonadota-sp-003	ArmatimonadotaOTU12like
cellobiose	manY	0					148_34	Armatimonadota-sp-003	ArmatimonadotaOTU12like
cellobiose	manZ	0					148_34	Armatimonadota-sp-003	ArmatimonadotaOTU12like
cellobiose	mglA	1	1	Ga0308389_100098518	0	Ga0308389_100056021	148_34	Armatimonadota-sp-003	ArmatimonadotaOTU12like
cellobiose	mglB	1	1	Ga0308389_10007497	1	Ga0308389_10038508	148_34	Armatimonadota-sp-003	ArmatimonadotaOTU12like
cellobiose	mglC	1	2	Ga0308389_10034744	1	Ga0308389_10006755	148_34	Armatimonadota-sp-003	ArmatimonadotaOTU12like
cellobiose	msdB1	0	0	Ga0308389_10090503	0	Ga0308389_10013492	148_34	Armatimonadota-sp-003	ArmatimonadotaOTU12like
cellobiose	msdB2	0	0	Ga0308389_10005846	0	Ga0308389_10025896	148_34	Armatimonadota-sp-003	ArmatimonadotaOTU12like
cellobiose	msdC1	0	0	Ga0308389_10013143	0	Ga0308389_10025897	148_34	Armatimonadota-sp-003	ArmatimonadotaOTU12like
cellobiose	msdC2	0	0	Ga0308389_10005846	0	Ga0308389_10013144	148_34	Armatimonadota-sp-003	ArmatimonadotaOTU12like
cellobiose	msiK	0	0	Ga0308389_100136611	0	Ga0308389_10009137	148_34	Armatimonadota-sp-003	ArmatimonadotaOTU12like
cellobiose	pgmA	0	1	Ga0308389_10062583	0	Ga0308389_100078918	148_34	Armatimonadota-sp-003	ArmatimonadotaOTU12like
cellobiose	ptsG	0					148_34	Armatimonadota-sp-003	ArmatimonadotaOTU12like
cellobiose	ptsG-crr	0					148_34	Armatimonadota-sp-003	ArmatimonadotaOTU12like
citrate	SLC13A5	1					148_34	Armatimonadota-sp-003	ArmatimonadotaOTU12like
citrate	acn	1	2	Ga0308389_10013499			148_34	Armatimonadota-sp-003	ArmatimonadotaOTU12like
citrate	cimH	0					148_34	Armatimonadota-sp-003	ArmatimonadotaOTU12like
citrate	cit1	0					148_34	Armatimonadota-sp-003	ArmatimonadotaOTU12like
citrate	citA	0					148_34	Armatimonadota-sp-003	ArmatimonadotaOTU12like
citrate	citD	0					148_34	Armatimonadota-sp-003	ArmatimonadotaOTU12like
citrate	citE	0					148_34	Armatimonadota-sp-003	ArmatimonadotaOTU12like
citrate	citF	0					148_34	Armatimonadota-sp-003	ArmatimonadotaOTU12like
citrate	citM	0					148_34	Armatimonadota-sp-003	ArmatimonadotaOTU12like
citrate	citS	0					148_34	Armatimonadota-sp-003	ArmatimonadotaOTU12like
citrate	citT	0					148_34	Armatimonadota-sp-003	ArmatimonadotaOTU12like
citrate	citW	0					148_34	Armatimonadota-sp-003	ArmatimonadotaOTU12like
citrate	fecB	0					148_34	Armatimonadota-sp-003	ArmatimonadotaOTU12like
citrate	fecC	0	0	Ga0308389_10033038			148_34	Armatimonadota-sp-003	ArmatimonadotaOTU12like
citrate	fecD	0	0	Ga0308389_10033038			148_34	Armatimonadota-sp-003	ArmatimonadotaOTU12like
citrate	fecE	0	1	Ga0308389_100063912	0	Ga0308389_10075674	148_34	Armatimonadota-sp-003	ArmatimonadotaOTU12like
citrate	icd	1	2	Ga0308389_10007898	2	Ga0308389_10024943	148_34	Armatimonadota-sp-003	ArmatimonadotaOTU12like
citrate	tctA	0					148_34	Armatimonadota-sp-003	ArmatimonadotaOTU12like
citrate	tctB	0					148_34	Armatimonadota-sp-003	ArmatimonadotaOTU12like
citrate	tctC	0					148_34	Armatimonadota-sp-003	ArmatimonadotaOTU12like
citrulline	AO353_03040	1	1	Ga0308389_100097810	0	Ga0308389_10009137	148_34	Armatimonadota-sp-003	ArmatimonadotaOTU12like
citrulline	AO353_03045	1					148_34	Armatimonadota-sp-003	ArmatimonadotaOTU12like
citrulline	AO353_03050	1					148_34	Armatimonadota-sp-003	ArmatimonadotaOTU12like
citrulline	AO353_03055	1					148_34	Armatimonadota-sp-003	ArmatimonadotaOTU12like
citrulline	PRO3	1	2	Ga0308389_100115111			148_34	Armatimonadota-sp-003	ArmatimonadotaOTU12like
citrulline	PS417_17590	0					148_34	Armatimonadota-sp-003	ArmatimonadotaOTU12like
citrulline	PS417_17595	0					148_34	Armatimonadota-sp-003	ArmatimonadotaOTU12like
citrulline	PS417_17600	0					148_34	Armatimonadota-sp-003	ArmatimonadotaOTU12like
citrulline	PS417_17605	0	0	Ga0308389_100097810	0	Ga0308389_10032069	148_34	Armatimonadota-sp-003	ArmatimonadotaOTU12like
citrulline	arcB	1	2	Ga0308389_10090502			148_34	Armatimonadota-sp-003	ArmatimonadotaOTU12like
citrulline	arcC	1					148_34	Armatimonadota-sp-003	ArmatimonadotaOTU12like
citrulline	aruF	0					148_34	Armatimonadota-sp-003	ArmatimonadotaOTU12like
citrulline	aruG	0					148_34	Armatimonadota-sp-003	ArmatimonadotaOTU12like
citrulline	astC	0	1	Ga0308389_10010613	0	Ga0308389_100058426	148_34	Armatimonadota-sp-003	ArmatimonadotaOTU12like
citrulline	astD	0	0	Ga0308389_10005692	0	Ga0308389_10075671	148_34	Armatimonadota-sp-003	ArmatimonadotaOTU12like
citrulline	astE	0					148_34	Armatimonadota-sp-003	ArmatimonadotaOTU12like
citrulline	atoB	0					148_34	Armatimonadota-sp-003	ArmatimonadotaOTU12like
citrulline	citrullinase	0					148_34	Armatimonadota-sp-003	ArmatimonadotaOTU12like
citrulline	davD	0	0	Ga0308389_10005692	0	Ga0308389_10075671	148_34	Armatimonadota-sp-003	ArmatimonadotaOTU12like
citrulline	davT	0	0	Ga0308389_100058426	0	Ga0308389_10010613	148_34	Armatimonadota-sp-003	ArmatimonadotaOTU12like
citrulline	ech	0					148_34	Armatimonadota-sp-003	ArmatimonadotaOTU12like
citrulline	fadB	0	0	Ga0308389_10029975	0	Ga0308389_100110514	148_34	Armatimonadota-sp-003	ArmatimonadotaOTU12like
citrulline	gabD	0	1	Ga0308389_100024924	0	Ga0308389_10005692	148_34	Armatimonadota-sp-003	ArmatimonadotaOTU12like
citrulline	gabT	0	0	Ga0308389_100058426	0	Ga0308389_10010613	148_34	Armatimonadota-sp-003	ArmatimonadotaOTU12like
citrulline	gcdG	0					148_34	Armatimonadota-sp-003	ArmatimonadotaOTU12like
citrulline	gcdH	0					148_34	Armatimonadota-sp-003	ArmatimonadotaOTU12like
citrulline	glaH	0					148_34	Armatimonadota-sp-003	ArmatimonadotaOTU12like
citrulline	lhgD	0	2	Ga0308389_10075192			148_34	Armatimonadota-sp-003	ArmatimonadotaOTU12like
citrulline	ocd	0	0	Ga0308389_10057646			148_34	Armatimonadota-sp-003	ArmatimonadotaOTU12like
citrulline	odc	0					148_34	Armatimonadota-sp-003	ArmatimonadotaOTU12like
citrulline	oraE	0					148_34	Armatimonadota-sp-003	ArmatimonadotaOTU12like
citrulline	oraS	0					148_34	Armatimonadota-sp-003	ArmatimonadotaOTU12like
citrulline	ord	0					148_34	Armatimonadota-sp-003	ArmatimonadotaOTU12like
citrulline	orr	0					148_34	Armatimonadota-sp-003	ArmatimonadotaOTU12like
citrulline	ortA	0					148_34	Armatimonadota-sp-003	ArmatimonadotaOTU12like
citrulline	ortB	0					148_34	Armatimonadota-sp-003	ArmatimonadotaOTU12like
citrulline	patA	0	2	Ga0308389_100058426	0	Ga0308389_10010613	148_34	Armatimonadota-sp-003	ArmatimonadotaOTU12like
citrulline	patD	0	0	Ga0308389_10005692	0	Ga0308389_10075671	148_34	Armatimonadota-sp-003	ArmatimonadotaOTU12like
citrulline	prdA	0					148_34	Armatimonadota-sp-003	ArmatimonadotaOTU12like
citrulline	prdB	0					148_34	Armatimonadota-sp-003	ArmatimonadotaOTU12like
citrulline	prdC	0					148_34	Armatimonadota-sp-003	ArmatimonadotaOTU12like
citrulline	prdF	0					148_34	Armatimonadota-sp-003	ArmatimonadotaOTU12like
citrulline	puo	0					148_34	Armatimonadota-sp-003	ArmatimonadotaOTU12like
citrulline	put1	1	2	Ga0308389_10021229			148_34	Armatimonadota-sp-003	ArmatimonadotaOTU12like
citrulline	putA	1	2	Ga0308389_10005692	0	Ga0308389_10075671	148_34	Armatimonadota-sp-003	ArmatimonadotaOTU12like
citrulline	puuA	0	0	Ga0308389_10086842			148_34	Armatimonadota-sp-003	ArmatimonadotaOTU12like
citrulline	puuB	0					148_34	Armatimonadota-sp-003	ArmatimonadotaOTU12like
citrulline	puuC	0	0	Ga0308389_10005692	0	Ga0308389_10075671	148_34	Armatimonadota-sp-003	ArmatimonadotaOTU12like
citrulline	puuD	0	0	Ga0308389_10006754			148_34	Armatimonadota-sp-003	ArmatimonadotaOTU12like
citrulline	rocA	0	2	Ga0308389_10005692	0	Ga0308389_10075671	148_34	Armatimonadota-sp-003	ArmatimonadotaOTU12like
citrulline	rocD	1	0	Ga0308389_100058426	0	Ga0308389_10010613	148_34	Armatimonadota-sp-003	ArmatimonadotaOTU12like
deoxyinosine	H281DRAFT_01112	0	0	Ga0308389_10015094	0	Ga0308389_10006756	148_34	Armatimonadota-sp-003	ArmatimonadotaOTU12like
deoxyinosine	H281DRAFT_01113	0	0	Ga0308389_100098518	0	Ga0308389_100056021	148_34	Armatimonadota-sp-003	ArmatimonadotaOTU12like
deoxyinosine	H281DRAFT_01114	0	0	Ga0308389_10006757			148_34	Armatimonadota-sp-003	ArmatimonadotaOTU12like
deoxyinosine	H281DRAFT_01115	0	0	Ga0308389_10042024	0	Ga0308389_10006755	148_34	Armatimonadota-sp-003	ArmatimonadotaOTU12like
deoxyinosine	ackA	0	2	Ga0308389_100225613			148_34	Armatimonadota-sp-003	ArmatimonadotaOTU12like
deoxyinosine	acs	1	2	Ga0308389_10096202	0	Ga0308389_100057615	148_34	Armatimonadota-sp-003	ArmatimonadotaOTU12like
deoxyinosine	adh	1	0	Ga0308389_10005692	0	Ga0308389_10075671	148_34	Armatimonadota-sp-003	ArmatimonadotaOTU12like
deoxyinosine	ald-dh-CoA	0					148_34	Armatimonadota-sp-003	ArmatimonadotaOTU12like
deoxyinosine	bmpA	0	1	Ga0308389_10014232			148_34	Armatimonadota-sp-003	ArmatimonadotaOTU12like
deoxyinosine	deoB	1	2	Ga0308389_100024727	0	Ga0308389_100078918	148_34	Armatimonadota-sp-003	ArmatimonadotaOTU12like
deoxyinosine	deoC	1	2	Ga0308389_10015053			148_34	Armatimonadota-sp-003	ArmatimonadotaOTU12like
deoxyinosine	deoD	1	2	Ga0308389_10137861	1	Ga0308389_10043554	148_34	Armatimonadota-sp-003	ArmatimonadotaOTU12like
deoxyinosine	nupA	0	1	Ga0308389_100056021	0	Ga0308389_100098518	148_34	Armatimonadota-sp-003	ArmatimonadotaOTU12like
deoxyinosine	nupB	0	1	Ga0308389_100056020			148_34	Armatimonadota-sp-003	ArmatimonadotaOTU12like
deoxyinosine	nupC	1					148_34	Armatimonadota-sp-003	ArmatimonadotaOTU12like
deoxyinosine	nupC'	0	0	Ga0308389_100056019			148_34	Armatimonadota-sp-003	ArmatimonadotaOTU12like
deoxyinosine	nupG	0					148_34	Armatimonadota-sp-003	ArmatimonadotaOTU12like
deoxyinosine	pta	0	1	Ga0308389_10007707			148_34	Armatimonadota-sp-003	ArmatimonadotaOTU12like
deoxyribonate	aacS	1	0	Ga0308389_100057615			148_34	Armatimonadota-sp-003	ArmatimonadotaOTU12like
deoxyribonate	atoA	0					148_34	Armatimonadota-sp-003	ArmatimonadotaOTU12like
deoxyribonate	atoB	1					148_34	Armatimonadota-sp-003	ArmatimonadotaOTU12like
deoxyribonate	atoD	0					148_34	Armatimonadota-sp-003	ArmatimonadotaOTU12like
deoxyribonate	deoxyribonate-dehyd	1	0	Ga0308389_10029975	0	Ga0308389_100110514	148_34	Armatimonadota-sp-003	ArmatimonadotaOTU12like
deoxyribonate	deoxyribonate-transport	1					148_34	Armatimonadota-sp-003	ArmatimonadotaOTU12like
deoxyribonate	garK	1					148_34	Armatimonadota-sp-003	ArmatimonadotaOTU12like
deoxyribonate	ketodeoxyribonate-cleavage	1					148_34	Armatimonadota-sp-003	ArmatimonadotaOTU12like
deoxyribose	aacS	0	0	Ga0308389_100057615			148_34	Armatimonadota-sp-003	ArmatimonadotaOTU12like
deoxyribose	ackA	0	2	Ga0308389_100225613			148_34	Armatimonadota-sp-003	ArmatimonadotaOTU12like
deoxyribose	acs	1	2	Ga0308389_10096202	0	Ga0308389_100057615	148_34	Armatimonadota-sp-003	ArmatimonadotaOTU12like
deoxyribose	adh	1	0	Ga0308389_10005692	0	Ga0308389_10075671	148_34	Armatimonadota-sp-003	ArmatimonadotaOTU12like
deoxyribose	ald-dh-CoA	0					148_34	Armatimonadota-sp-003	ArmatimonadotaOTU12like
deoxyribose	atoA	0					148_34	Armatimonadota-sp-003	ArmatimonadotaOTU12like
deoxyribose	atoB	0					148_34	Armatimonadota-sp-003	ArmatimonadotaOTU12like
deoxyribose	atoD	0					148_34	Armatimonadota-sp-003	ArmatimonadotaOTU12like
deoxyribose	deoC	1	2	Ga0308389_10015053			148_34	Armatimonadota-sp-003	ArmatimonadotaOTU12like
deoxyribose	deoK	1	0	Ga0308389_100064319			148_34	Armatimonadota-sp-003	ArmatimonadotaOTU12like
deoxyribose	deoP	1					148_34	Armatimonadota-sp-003	ArmatimonadotaOTU12like
deoxyribose	deoxyribonate-dehyd	0	0	Ga0308389_10029975	0	Ga0308389_100110514	148_34	Armatimonadota-sp-003	ArmatimonadotaOTU12like
deoxyribose	deoxyribonate-transport	0					148_34	Armatimonadota-sp-003	ArmatimonadotaOTU12like
deoxyribose	drdehyd-alpha	0					148_34	Armatimonadota-sp-003	ArmatimonadotaOTU12like
deoxyribose	drdehyd-beta	0					148_34	Armatimonadota-sp-003	ArmatimonadotaOTU12like
deoxyribose	drdehyd-cytc	0					148_34	Armatimonadota-sp-003	ArmatimonadotaOTU12like
deoxyribose	garK	0					148_34	Armatimonadota-sp-003	ArmatimonadotaOTU12like
deoxyribose	ketodeoxyribonate-cleavage	0					148_34	Armatimonadota-sp-003	ArmatimonadotaOTU12like
deoxyribose	pta	0	1	Ga0308389_10007707			148_34	Armatimonadota-sp-003	ArmatimonadotaOTU12like
ethanol	ackA	0	2	Ga0308389_100225613			148_34	Armatimonadota-sp-003	ArmatimonadotaOTU12like
ethanol	acs	1	2	Ga0308389_10096202	0	Ga0308389_100057615	148_34	Armatimonadota-sp-003	ArmatimonadotaOTU12like
ethanol	adh	1	0	Ga0308389_10005692	0	Ga0308389_10075671	148_34	Armatimonadota-sp-003	ArmatimonadotaOTU12like
ethanol	adhAqn	0					148_34	Armatimonadota-sp-003	ArmatimonadotaOTU12like
ethanol	adhBqn	0					148_34	Armatimonadota-sp-003	ArmatimonadotaOTU12like
ethanol	adhSqn	0					148_34	Armatimonadota-sp-003	ArmatimonadotaOTU12like
ethanol	ald-dh-CoA	0					148_34	Armatimonadota-sp-003	ArmatimonadotaOTU12like
ethanol	etoh-dh-c	0					148_34	Armatimonadota-sp-003	ArmatimonadotaOTU12like
ethanol	etoh-dh-nad	1	1	Ga0308389_10006952	1	Ga0308389_10024942	148_34	Armatimonadota-sp-003	ArmatimonadotaOTU12like
ethanol	pta	0	1	Ga0308389_10007707			148_34	Armatimonadota-sp-003	ArmatimonadotaOTU12like
fructose	1pfk	0	2	Ga0308389_10057431	2	Ga0308389_100064319	148_34	Armatimonadota-sp-003	ArmatimonadotaOTU12like
fructose	BT1758	0					148_34	Armatimonadota-sp-003	ArmatimonadotaOTU12like
fructose	STP6	0					148_34	Armatimonadota-sp-003	ArmatimonadotaOTU12like
fructose	Slc2a5	0					148_34	Armatimonadota-sp-003	ArmatimonadotaOTU12like
fructose	THT2A	0					148_34	Armatimonadota-sp-003	ArmatimonadotaOTU12like
fructose	araS	0					148_34	Armatimonadota-sp-003	ArmatimonadotaOTU12like
fructose	araT	0					148_34	Armatimonadota-sp-003	ArmatimonadotaOTU12like
fructose	araU	0					148_34	Armatimonadota-sp-003	ArmatimonadotaOTU12like
fructose	araV	0	0	Ga0308389_10032069	0	Ga0308389_100097810	148_34	Armatimonadota-sp-003	ArmatimonadotaOTU12like
fructose	fba	0	2	Ga0308389_10005607			148_34	Armatimonadota-sp-003	ArmatimonadotaOTU12like
fructose	ffz	0					148_34	Armatimonadota-sp-003	ArmatimonadotaOTU12like
fructose	frcA	1	1	Ga0308389_100098518	0	Ga0308389_100056021	148_34	Armatimonadota-sp-003	ArmatimonadotaOTU12like
fructose	frcB	1	1	Ga0308389_10119082	0	Ga0308389_10031121	148_34	Armatimonadota-sp-003	ArmatimonadotaOTU12like
fructose	frcC	1	1	Ga0308389_10042024	1	Ga0308389_10034744	148_34	Armatimonadota-sp-003	ArmatimonadotaOTU12like
fructose	frt1	0					148_34	Armatimonadota-sp-003	ArmatimonadotaOTU12like
fructose	fruA	0					148_34	Armatimonadota-sp-003	ArmatimonadotaOTU12like
fructose	fruB	0					148_34	Armatimonadota-sp-003	ArmatimonadotaOTU12like
fructose	fruD	0					148_34	Armatimonadota-sp-003	ArmatimonadotaOTU12like
fructose	fruE	0					148_34	Armatimonadota-sp-003	ArmatimonadotaOTU12like
fructose	fruF	0	0	Ga0308389_10042024	0	Ga0308389_10006755	148_34	Armatimonadota-sp-003	ArmatimonadotaOTU12like
fructose	fruG	0	0	Ga0308389_10042024	0	Ga0308389_10034744	148_34	Armatimonadota-sp-003	ArmatimonadotaOTU12like
fructose	fruI	0					148_34	Armatimonadota-sp-003	ArmatimonadotaOTU12like
fructose	fruII-A	0					148_34	Armatimonadota-sp-003	ArmatimonadotaOTU12like
fructose	fruII-ABC	0					148_34	Armatimonadota-sp-003	ArmatimonadotaOTU12like
fructose	fruII-B	0					148_34	Armatimonadota-sp-003	ArmatimonadotaOTU12like
fructose	fruII-C	0					148_34	Armatimonadota-sp-003	ArmatimonadotaOTU12like
fructose	fruK	0	1	Ga0308389_100098518	0	Ga0308389_100056021	148_34	Armatimonadota-sp-003	ArmatimonadotaOTU12like
fructose	fruP	0					148_34	Armatimonadota-sp-003	ArmatimonadotaOTU12like
fructose	ght6	0					148_34	Armatimonadota-sp-003	ArmatimonadotaOTU12like
fructose	glcP	0					148_34	Armatimonadota-sp-003	ArmatimonadotaOTU12like
fructose	levD	0					148_34	Armatimonadota-sp-003	ArmatimonadotaOTU12like
fructose	levDE	0					148_34	Armatimonadota-sp-003	ArmatimonadotaOTU12like
fructose	levE	0					148_34	Armatimonadota-sp-003	ArmatimonadotaOTU12like
fructose	levF	0					148_34	Armatimonadota-sp-003	ArmatimonadotaOTU12like
fructose	levG	0					148_34	Armatimonadota-sp-003	ArmatimonadotaOTU12like
fructose	scrK	1	2	Ga0308389_100064321	0	Ga0308389_10013668	148_34	Armatimonadota-sp-003	ArmatimonadotaOTU12like
fructose	tpi	0	2	Ga0308389_10079312	0	Ga0308389_10033986	148_34	Armatimonadota-sp-003	ArmatimonadotaOTU12like
fucose	BPHYT_RS34240	0	0	Ga0308389_10006756	0	Ga0308389_10042024	148_34	Armatimonadota-sp-003	ArmatimonadotaOTU12like
fucose	BPHYT_RS34245	0	0	Ga0308389_100098518	0	Ga0308389_100056021	148_34	Armatimonadota-sp-003	ArmatimonadotaOTU12like
fucose	BPHYT_RS34250	0					148_34	Armatimonadota-sp-003	ArmatimonadotaOTU12like
fucose	HSERO_RS05250	1	2	Ga0308389_100098518	0	Ga0308389_100056021	148_34	Armatimonadota-sp-003	ArmatimonadotaOTU12like
fucose	HSERO_RS05255	1	1	Ga0308389_10042024	0	Ga0308389_10015094	148_34	Armatimonadota-sp-003	ArmatimonadotaOTU12like
fucose	HSERO_RS05260	1	1	Ga0308389_100115119			148_34	Armatimonadota-sp-003	ArmatimonadotaOTU12like
fucose	KDF-hydrolase	0					148_34	Armatimonadota-sp-003	ArmatimonadotaOTU12like
fucose	SM_b21103	0					148_34	Armatimonadota-sp-003	ArmatimonadotaOTU12like
fucose	SM_b21104	0	0	Ga0308389_10094693			148_34	Armatimonadota-sp-003	ArmatimonadotaOTU12like
fucose	SM_b21105	0	0	Ga0308389_10094694			148_34	Armatimonadota-sp-003	ArmatimonadotaOTU12like
fucose	SM_b21106	0	0	Ga0308389_10009137	0	Ga0308389_10032069	148_34	Armatimonadota-sp-003	ArmatimonadotaOTU12like
fucose	aldA	1	0	Ga0308389_10005692	0	Ga0308389_10075671	148_34	Armatimonadota-sp-003	ArmatimonadotaOTU12like
fucose	fdh	0	0	Ga0308389_10029975	0	Ga0308389_100110514	148_34	Armatimonadota-sp-003	ArmatimonadotaOTU12like
fucose	fucA	1	0	Ga0308389_10006751	0	Ga0308389_10086841	148_34	Armatimonadota-sp-003	ArmatimonadotaOTU12like
fucose	fucD	0					148_34	Armatimonadota-sp-003	ArmatimonadotaOTU12like
fucose	fucDH	0	0	Ga0308389_10029975	0	Ga0308389_100110514	148_34	Armatimonadota-sp-003	ArmatimonadotaOTU12like
fucose	fucI	1					148_34	Armatimonadota-sp-003	ArmatimonadotaOTU12like
fucose	fucK	1	2	Ga0308389_10079315			148_34	Armatimonadota-sp-003	ArmatimonadotaOTU12like
fucose	fucO	0					148_34	Armatimonadota-sp-003	ArmatimonadotaOTU12like
fucose	fucP	0					148_34	Armatimonadota-sp-003	ArmatimonadotaOTU12like
fucose	fucU	1					148_34	Armatimonadota-sp-003	ArmatimonadotaOTU12like
fucose	fuconolactonase	0					148_34	Armatimonadota-sp-003	ArmatimonadotaOTU12like
fucose	tpi	1	2	Ga0308389_10079312	0	Ga0308389_10033986	148_34	Armatimonadota-sp-003	ArmatimonadotaOTU12like
fumarate	Dshi_1194	0					148_34	Armatimonadota-sp-003	ArmatimonadotaOTU12like
fumarate	Dshi_1195	0					148_34	Armatimonadota-sp-003	ArmatimonadotaOTU12like
fumarate	SLC26dg	0					148_34	Armatimonadota-sp-003	ArmatimonadotaOTU12like
fumarate	dauA	0					148_34	Armatimonadota-sp-003	ArmatimonadotaOTU12like
fumarate	dctA	1					148_34	Armatimonadota-sp-003	ArmatimonadotaOTU12like
fumarate	dctM	0					148_34	Armatimonadota-sp-003	ArmatimonadotaOTU12like
fumarate	dctP	0					148_34	Armatimonadota-sp-003	ArmatimonadotaOTU12like
fumarate	dctQ	0					148_34	Armatimonadota-sp-003	ArmatimonadotaOTU12like
fumarate	sdcL	0					148_34	Armatimonadota-sp-003	ArmatimonadotaOTU12like
galactose	BPHYT_RS16925	0	0	Ga0308389_10042024	0	Ga0308389_10006756	148_34	Armatimonadota-sp-003	ArmatimonadotaOTU12like
galactose	BPHYT_RS16930	0	1	Ga0308389_100098518	0	Ga0308389_100056021	148_34	Armatimonadota-sp-003	ArmatimonadotaOTU12like
galactose	BPHYT_RS16935	0					148_34	Armatimonadota-sp-003	ArmatimonadotaOTU12like
galactose	CeSWEET1	0					148_34	Armatimonadota-sp-003	ArmatimonadotaOTU12like
galactose	HP1174	0					148_34	Armatimonadota-sp-003	ArmatimonadotaOTU12like
galactose	MST1	0					148_34	Armatimonadota-sp-003	ArmatimonadotaOTU12like
galactose	PfGW456L13_1894	0					148_34	Armatimonadota-sp-003	ArmatimonadotaOTU12like
galactose	PfGW456L13_1895	0					148_34	Armatimonadota-sp-003	ArmatimonadotaOTU12like
galactose	PfGW456L13_1896	0					148_34	Armatimonadota-sp-003	ArmatimonadotaOTU12like
galactose	PfGW456L13_1897	0	0	Ga0308389_10009137	0	Ga0308389_10032069	148_34	Armatimonadota-sp-003	ArmatimonadotaOTU12like
galactose	SGLT1	0					148_34	Armatimonadota-sp-003	ArmatimonadotaOTU12like
galactose	chvE	0					148_34	Armatimonadota-sp-003	ArmatimonadotaOTU12like
galactose	dgoA	0	0	Ga0308389_10101654			148_34	Armatimonadota-sp-003	ArmatimonadotaOTU12like
galactose	dgoD	0	2	Ga0308389_10004394	0	Ga0308389_10023075	148_34	Armatimonadota-sp-003	ArmatimonadotaOTU12like
galactose	dgoK	0	2	Ga0308389_10073574			148_34	Armatimonadota-sp-003	ArmatimonadotaOTU12like
galactose	gal2	0					148_34	Armatimonadota-sp-003	ArmatimonadotaOTU12like
galactose	galE	1	1	Ga0308389_100310413	0	Ga0308389_10011511	148_34	Armatimonadota-sp-003	ArmatimonadotaOTU12like
galactose	galK	1	2	Ga0308389_10080253	1	Ga0308389_100091317	148_34	Armatimonadota-sp-003	ArmatimonadotaOTU12like
galactose	galP	1					148_34	Armatimonadota-sp-003	ArmatimonadotaOTU12like
galactose	galT	1	1	Ga0308389_10031126	1	Ga0308389_10027393	148_34	Armatimonadota-sp-003	ArmatimonadotaOTU12like
galactose	galactonolactonase	0					148_34	Armatimonadota-sp-003	ArmatimonadotaOTU12like
galactose	galdh	0	0	Ga0308389_10029975	0	Ga0308389_100110514	148_34	Armatimonadota-sp-003	ArmatimonadotaOTU12like
galactose	gatY	0	0	Ga0308389_10005607			148_34	Armatimonadota-sp-003	ArmatimonadotaOTU12like
galactose	gatZ	0					148_34	Armatimonadota-sp-003	ArmatimonadotaOTU12like
galactose	gguA	0	1	Ga0308389_100098518	0	Ga0308389_100056021	148_34	Armatimonadota-sp-003	ArmatimonadotaOTU12like
galactose	gguB	0	0	Ga0308389_10034744			148_34	Armatimonadota-sp-003	ArmatimonadotaOTU12like
galactose	glcS	0					148_34	Armatimonadota-sp-003	ArmatimonadotaOTU12like
galactose	glcT	0					148_34	Armatimonadota-sp-003	ArmatimonadotaOTU12like
galactose	glcU	0					148_34	Armatimonadota-sp-003	ArmatimonadotaOTU12like
galactose	glcV	0	0	Ga0308389_10032069	0	Ga0308389_10009137	148_34	Armatimonadota-sp-003	ArmatimonadotaOTU12like
galactose	lacA	0	0	Ga0308389_10030779			148_34	Armatimonadota-sp-003	ArmatimonadotaOTU12like
galactose	lacB	0	1	Ga0308389_10030779			148_34	Armatimonadota-sp-003	ArmatimonadotaOTU12like
galactose	lacC	0	1	Ga0308389_100064320	1	Ga0308389_10057431	148_34	Armatimonadota-sp-003	ArmatimonadotaOTU12like
galactose	lacD	0					148_34	Armatimonadota-sp-003	ArmatimonadotaOTU12like
galactose	lacP	0					148_34	Armatimonadota-sp-003	ArmatimonadotaOTU12like
galactose	mglA	0	1	Ga0308389_100098518	0	Ga0308389_100056021	148_34	Armatimonadota-sp-003	ArmatimonadotaOTU12like
galactose	mglB	0					148_34	Armatimonadota-sp-003	ArmatimonadotaOTU12like
galactose	mglC	0	0	Ga0308389_10042024	0	Ga0308389_10006756	148_34	Armatimonadota-sp-003	ArmatimonadotaOTU12like
galactose	pgmA	1	1	Ga0308389_10062583	0	Ga0308389_100078918	148_34	Armatimonadota-sp-003	ArmatimonadotaOTU12like
galactose	ptcA	0					148_34	Armatimonadota-sp-003	ArmatimonadotaOTU12like
galactose	ptcB	0					148_34	Armatimonadota-sp-003	ArmatimonadotaOTU12like
galactose	ptcEIIC	0					148_34	Armatimonadota-sp-003	ArmatimonadotaOTU12like
galactose	sglS	0					148_34	Armatimonadota-sp-003	ArmatimonadotaOTU12like
galactose	tpi	0	2	Ga0308389_10079312	0	Ga0308389_10033986	148_34	Armatimonadota-sp-003	ArmatimonadotaOTU12like
galactose	yjtF	0	0	Ga0308389_10042024	0	Ga0308389_10004282	148_34	Armatimonadota-sp-003	ArmatimonadotaOTU12like
galactose	ytfQ	0					148_34	Armatimonadota-sp-003	ArmatimonadotaOTU12like
galactose	ytfR	0	1	Ga0308389_100098518	0	Ga0308389_100056021	148_34	Armatimonadota-sp-003	ArmatimonadotaOTU12like
galactose	ytfT	0	0	Ga0308389_10042024	0	Ga0308389_10034744	148_34	Armatimonadota-sp-003	ArmatimonadotaOTU12like
galacturonate	PS417_04205	0					148_34	Armatimonadota-sp-003	ArmatimonadotaOTU12like
galacturonate	dopDH	0	0	Ga0308389_10005692	0	Ga0308389_10075671	148_34	Armatimonadota-sp-003	ArmatimonadotaOTU12like
galacturonate	eda	1	2	Ga0308389_10101654			148_34	Armatimonadota-sp-003	ArmatimonadotaOTU12like
galacturonate	exuT	1					148_34	Armatimonadota-sp-003	ArmatimonadotaOTU12like
galacturonate	garD	0					148_34	Armatimonadota-sp-003	ArmatimonadotaOTU12like
galacturonate	gatA	0					148_34	Armatimonadota-sp-003	ArmatimonadotaOTU12like
galacturonate	gci	0	0	Ga0308389_10004394			148_34	Armatimonadota-sp-003	ArmatimonadotaOTU12like
galacturonate	gli	0					148_34	Armatimonadota-sp-003	ArmatimonadotaOTU12like
galacturonate	kdgD	0					148_34	Armatimonadota-sp-003	ArmatimonadotaOTU12like
galacturonate	kdgK	1	2	Ga0308389_10073574	0	Ga0308389_10013668	148_34	Armatimonadota-sp-003	ArmatimonadotaOTU12like
galacturonate	udh	0	0	Ga0308389_10032921	0	Ga0308389_100063923	148_34	Armatimonadota-sp-003	ArmatimonadotaOTU12like
galacturonate	uxaA	1					148_34	Armatimonadota-sp-003	ArmatimonadotaOTU12like
galacturonate	uxaB	1					148_34	Armatimonadota-sp-003	ArmatimonadotaOTU12like
galacturonate	uxaC	1					148_34	Armatimonadota-sp-003	ArmatimonadotaOTU12like
galacturonate	uxuL	0					148_34	Armatimonadota-sp-003	ArmatimonadotaOTU12like
gluconate	eda	0	2	Ga0308389_10101654			148_34	Armatimonadota-sp-003	ArmatimonadotaOTU12like
gluconate	edd	0	0	Ga0308389_10023075			148_34	Armatimonadota-sp-003	ArmatimonadotaOTU12like
gluconate	gadh1	0					148_34	Armatimonadota-sp-003	ArmatimonadotaOTU12like
gluconate	gadh2	0					148_34	Armatimonadota-sp-003	ArmatimonadotaOTU12like
gluconate	gadh3	0					148_34	Armatimonadota-sp-003	ArmatimonadotaOTU12like
gluconate	ght3	0					148_34	Armatimonadota-sp-003	ArmatimonadotaOTU12like
gluconate	gnd	1	2	Ga0308389_100102916			148_34	Armatimonadota-sp-003	ArmatimonadotaOTU12like
gluconate	gntA	0					148_34	Armatimonadota-sp-003	ArmatimonadotaOTU12like
gluconate	gntB	0					148_34	Armatimonadota-sp-003	ArmatimonadotaOTU12like
gluconate	gntC	0					148_34	Armatimonadota-sp-003	ArmatimonadotaOTU12like
gluconate	gntEIIA	0					148_34	Armatimonadota-sp-003	ArmatimonadotaOTU12like
gluconate	gntEIIB	0					148_34	Armatimonadota-sp-003	ArmatimonadotaOTU12like
gluconate	gntEIIC	0					148_34	Armatimonadota-sp-003	ArmatimonadotaOTU12like
gluconate	gntEIID	0					148_34	Armatimonadota-sp-003	ArmatimonadotaOTU12like
gluconate	gntK	1	0	Ga0308389_10115682	0	Ga0308389_10030708	148_34	Armatimonadota-sp-003	ArmatimonadotaOTU12like
gluconate	gntT	1					148_34	Armatimonadota-sp-003	ArmatimonadotaOTU12like
gluconate	kguD	0	0	Ga0308389_10005595	0	Ga0308389_10086762	148_34	Armatimonadota-sp-003	ArmatimonadotaOTU12like
gluconate	kguK	0	0	Ga0308389_100064321	0	Ga0308389_10073574	148_34	Armatimonadota-sp-003	ArmatimonadotaOTU12like
gluconate	kguT	0					148_34	Armatimonadota-sp-003	ArmatimonadotaOTU12like
glucosamine	AO353_21710	0					148_34	Armatimonadota-sp-003	ArmatimonadotaOTU12like
glucosamine	AO353_21715	0					148_34	Armatimonadota-sp-003	ArmatimonadotaOTU12like
glucosamine	AO353_21720	0					148_34	Armatimonadota-sp-003	ArmatimonadotaOTU12like
glucosamine	AO353_21725	0	0	Ga0308389_10009137	0	Ga0308389_10032069	148_34	Armatimonadota-sp-003	ArmatimonadotaOTU12like
glucosamine	SLC2A2	0					148_34	Armatimonadota-sp-003	ArmatimonadotaOTU12like
glucosamine	SM_b21216	0	0	Ga0308389_10020112	0	Ga0308389_10032069	148_34	Armatimonadota-sp-003	ArmatimonadotaOTU12like
glucosamine	SM_b21219	0	0	Ga0308389_10013144			148_34	Armatimonadota-sp-003	ArmatimonadotaOTU12like
glucosamine	SM_b21220	0	1	Ga0308389_10045725	0	Ga0308389_10013143	148_34	Armatimonadota-sp-003	ArmatimonadotaOTU12like
glucosamine	SM_b21221	0					148_34	Armatimonadota-sp-003	ArmatimonadotaOTU12like
glucosamine	SMc02869	0	0	Ga0308389_10020112	0	Ga0308389_10032069	148_34	Armatimonadota-sp-003	ArmatimonadotaOTU12like
glucosamine	SMc02871	0	0	Ga0308389_10094694	0	Ga0308389_10005846	148_34	Armatimonadota-sp-003	ArmatimonadotaOTU12like
glucosamine	SMc02872	0	0	Ga0308389_10094693	0	Ga0308389_10025897	148_34	Armatimonadota-sp-003	ArmatimonadotaOTU12like
glucosamine	SMc02873	0					148_34	Armatimonadota-sp-003	ArmatimonadotaOTU12like
glucosamine	crr	0					148_34	Armatimonadota-sp-003	ArmatimonadotaOTU12like
glucosamine	gamP	1					148_34	Armatimonadota-sp-003	ArmatimonadotaOTU12like
glucosamine	gdh	0					148_34	Armatimonadota-sp-003	ArmatimonadotaOTU12like
glucosamine	glc-kinase	0	0	Ga0308389_10025026	0	Ga0308389_10042726	148_34	Armatimonadota-sp-003	ArmatimonadotaOTU12like
glucosamine	glucosaminate-lyase	0	1	Ga0308389_10030611	0	Ga0308389_10025826	148_34	Armatimonadota-sp-003	ArmatimonadotaOTU12like
glucosamine	kdgA	0	0	Ga0308389_10101654			148_34	Armatimonadota-sp-003	ArmatimonadotaOTU12like
glucosamine	kdgK	0	2	Ga0308389_10073574	0	Ga0308389_10013668	148_34	Armatimonadota-sp-003	ArmatimonadotaOTU12like
glucosamine	manX	0					148_34	Armatimonadota-sp-003	ArmatimonadotaOTU12like
glucosamine	manY	0					148_34	Armatimonadota-sp-003	ArmatimonadotaOTU12like
glucosamine	manZ	0					148_34	Armatimonadota-sp-003	ArmatimonadotaOTU12like
glucosamine	nag3	0					148_34	Armatimonadota-sp-003	ArmatimonadotaOTU12like
glucosamine	nagA	0					148_34	Armatimonadota-sp-003	ArmatimonadotaOTU12like
glucosamine	nagB	1	1	Ga0308389_10029673	0	Ga0308389_100103418	148_34	Armatimonadota-sp-003	ArmatimonadotaOTU12like
glucosamine	nagEIIA	0					148_34	Armatimonadota-sp-003	ArmatimonadotaOTU12like
glucosamine	nagEcb	0					148_34	Armatimonadota-sp-003	ArmatimonadotaOTU12like
glucosamine	nagEcba	0					148_34	Armatimonadota-sp-003	ArmatimonadotaOTU12like
glucosamine	nagF	0					148_34	Armatimonadota-sp-003	ArmatimonadotaOTU12like
glucosamine	nagK	0	1	Ga0308389_10020734	0	Ga0308389_10025026	148_34	Armatimonadota-sp-003	ArmatimonadotaOTU12like
glucosamine	nagP	0					148_34	Armatimonadota-sp-003	ArmatimonadotaOTU12like
glucosamine	nagPcb	0					148_34	Armatimonadota-sp-003	ArmatimonadotaOTU12like
glucosamine	nagX	0					148_34	Armatimonadota-sp-003	ArmatimonadotaOTU12like
glucosamine	ngcE	0	1	Ga0308389_10094692			148_34	Armatimonadota-sp-003	ArmatimonadotaOTU12like
glucosamine	ngcF	0	1	Ga0308389_10094693	0	Ga0308389_10013143	148_34	Armatimonadota-sp-003	ArmatimonadotaOTU12like
glucosamine	ngcG	0	2	Ga0308389_10094694	0	Ga0308389_10013144	148_34	Armatimonadota-sp-003	ArmatimonadotaOTU12like
glucosamine	ngt1	0					148_34	Armatimonadota-sp-003	ArmatimonadotaOTU12like
glucosamine	ptsB	0					148_34	Armatimonadota-sp-003	ArmatimonadotaOTU12like
glucosamine	ptsC	0					148_34	Armatimonadota-sp-003	ArmatimonadotaOTU12like
glucose	MFS-glucose	0					148_34	Armatimonadota-sp-003	ArmatimonadotaOTU12like
glucose	PAST-A	0					148_34	Armatimonadota-sp-003	ArmatimonadotaOTU12like
glucose	SSS-glucose	0					148_34	Armatimonadota-sp-003	ArmatimonadotaOTU12like
glucose	SWEET1	0					148_34	Armatimonadota-sp-003	ArmatimonadotaOTU12like
glucose	SemiSWEET	0					148_34	Armatimonadota-sp-003	ArmatimonadotaOTU12like
glucose	aglE'	0					148_34	Armatimonadota-sp-003	ArmatimonadotaOTU12like
glucose	aglF'	0					148_34	Armatimonadota-sp-003	ArmatimonadotaOTU12like
glucose	aglG'	0	0	Ga0308389_10005846	0	Ga0308389_10013144	148_34	Armatimonadota-sp-003	ArmatimonadotaOTU12like
glucose	aglK'	0	0	Ga0308389_10009137	0	Ga0308389_10024182	148_34	Armatimonadota-sp-003	ArmatimonadotaOTU12like
glucose	bglF	0					148_34	Armatimonadota-sp-003	ArmatimonadotaOTU12like
glucose	crr	0					148_34	Armatimonadota-sp-003	ArmatimonadotaOTU12like
glucose	eda	0	2	Ga0308389_10101654			148_34	Armatimonadota-sp-003	ArmatimonadotaOTU12like
glucose	edd	0	0	Ga0308389_10023075			148_34	Armatimonadota-sp-003	ArmatimonadotaOTU12like
glucose	gadh1	0					148_34	Armatimonadota-sp-003	ArmatimonadotaOTU12like
glucose	gadh2	0					148_34	Armatimonadota-sp-003	ArmatimonadotaOTU12like
glucose	gadh3	0					148_34	Armatimonadota-sp-003	ArmatimonadotaOTU12like
glucose	gdh	0					148_34	Armatimonadota-sp-003	ArmatimonadotaOTU12like
glucose	glcS	0					148_34	Armatimonadota-sp-003	ArmatimonadotaOTU12like
glucose	glcT	0					148_34	Armatimonadota-sp-003	ArmatimonadotaOTU12like
glucose	glcU	0					148_34	Armatimonadota-sp-003	ArmatimonadotaOTU12like
glucose	glcU'	0					148_34	Armatimonadota-sp-003	ArmatimonadotaOTU12like
glucose	glcV	0	0	Ga0308389_10032069	0	Ga0308389_10009137	148_34	Armatimonadota-sp-003	ArmatimonadotaOTU12like
glucose	glk	1	2	Ga0308389_10025026	1	Ga0308389_10042726	148_34	Armatimonadota-sp-003	ArmatimonadotaOTU12like
glucose	gnl	0					148_34	Armatimonadota-sp-003	ArmatimonadotaOTU12like
glucose	gtsA	0					148_34	Armatimonadota-sp-003	ArmatimonadotaOTU12like
glucose	gtsB	0	0	Ga0308389_10013143	0	Ga0308389_10090503	148_34	Armatimonadota-sp-003	ArmatimonadotaOTU12like
glucose	gtsC	0	0	Ga0308389_10094694	0	Ga0308389_10005846	148_34	Armatimonadota-sp-003	ArmatimonadotaOTU12like
glucose	gtsD	0	0	Ga0308389_10020112	0	Ga0308389_10032069	148_34	Armatimonadota-sp-003	ArmatimonadotaOTU12like
glucose	kguD	0	0	Ga0308389_10005595	0	Ga0308389_10086762	148_34	Armatimonadota-sp-003	ArmatimonadotaOTU12like
glucose	kguK	0	0	Ga0308389_100064321	0	Ga0308389_10073574	148_34	Armatimonadota-sp-003	ArmatimonadotaOTU12like
glucose	kguT	0					148_34	Armatimonadota-sp-003	ArmatimonadotaOTU12like
glucose	manX	0					148_34	Armatimonadota-sp-003	ArmatimonadotaOTU12like
glucose	manY	0					148_34	Armatimonadota-sp-003	ArmatimonadotaOTU12like
glucose	manZ	0					148_34	Armatimonadota-sp-003	ArmatimonadotaOTU12like
glucose	mglA	1	1	Ga0308389_100098518	0	Ga0308389_100056021	148_34	Armatimonadota-sp-003	ArmatimonadotaOTU12like
glucose	mglB	1	1	Ga0308389_10007497	1	Ga0308389_10038508	148_34	Armatimonadota-sp-003	ArmatimonadotaOTU12like
glucose	mglC	1	2	Ga0308389_10034744	1	Ga0308389_10006755	148_34	Armatimonadota-sp-003	ArmatimonadotaOTU12like
glucose	ptsG	0					148_34	Armatimonadota-sp-003	ArmatimonadotaOTU12like
glucose	ptsG-crr	0					148_34	Armatimonadota-sp-003	ArmatimonadotaOTU12like
glucose-6-P	uhpT	1					148_34	Armatimonadota-sp-003	ArmatimonadotaOTU12like
glucuronate	dctM	0					148_34	Armatimonadota-sp-003	ArmatimonadotaOTU12like
glucuronate	dctP	0					148_34	Armatimonadota-sp-003	ArmatimonadotaOTU12like
glucuronate	dctQ	0					148_34	Armatimonadota-sp-003	ArmatimonadotaOTU12like
glucuronate	dopDH	0	0	Ga0308389_10005692	0	Ga0308389_10075671	148_34	Armatimonadota-sp-003	ArmatimonadotaOTU12like
glucuronate	eda	1	2	Ga0308389_10101654			148_34	Armatimonadota-sp-003	ArmatimonadotaOTU12like
glucuronate	exuT	1					148_34	Armatimonadota-sp-003	ArmatimonadotaOTU12like
glucuronate	garK	0					148_34	Armatimonadota-sp-003	ArmatimonadotaOTU12like
glucuronate	garL	0	1	Ga0308389_100059225			148_34	Armatimonadota-sp-003	ArmatimonadotaOTU12like
glucuronate	garR	0	0	Ga0308389_10031122	0	Ga0308389_100024924	148_34	Armatimonadota-sp-003	ArmatimonadotaOTU12like
glucuronate	gci	0	0	Ga0308389_10004394			148_34	Armatimonadota-sp-003	ArmatimonadotaOTU12like
glucuronate	gudD	0					148_34	Armatimonadota-sp-003	ArmatimonadotaOTU12like
glucuronate	kdgD	0					148_34	Armatimonadota-sp-003	ArmatimonadotaOTU12like
glucuronate	kdgK	1	2	Ga0308389_10073574	0	Ga0308389_10013668	148_34	Armatimonadota-sp-003	ArmatimonadotaOTU12like
glucuronate	udh	0	0	Ga0308389_10032921	0	Ga0308389_100063923	148_34	Armatimonadota-sp-003	ArmatimonadotaOTU12like
glucuronate	uxaC	1					148_34	Armatimonadota-sp-003	ArmatimonadotaOTU12like
glucuronate	uxuA	1	0	Ga0308389_10004394			148_34	Armatimonadota-sp-003	ArmatimonadotaOTU12like
glucuronate	uxuB	1					148_34	Armatimonadota-sp-003	ArmatimonadotaOTU12like
glucuronate	uxuL	0					148_34	Armatimonadota-sp-003	ArmatimonadotaOTU12like
glutamate	aapJ	0					148_34	Armatimonadota-sp-003	ArmatimonadotaOTU12like
glutamate	aapM	0					148_34	Armatimonadota-sp-003	ArmatimonadotaOTU12like
glutamate	aapP	0	0	Ga0308389_10011516	0	Ga0308389_10032069	148_34	Armatimonadota-sp-003	ArmatimonadotaOTU12like
glutamate	aapQ	0					148_34	Armatimonadota-sp-003	ArmatimonadotaOTU12like
glutamate	acaP	0					148_34	Armatimonadota-sp-003	ArmatimonadotaOTU12like
glutamate	aspA	0	1	Ga0308389_10080812			148_34	Armatimonadota-sp-003	ArmatimonadotaOTU12like
glutamate	braC	0					148_34	Armatimonadota-sp-003	ArmatimonadotaOTU12like
glutamate	braD	0					148_34	Armatimonadota-sp-003	ArmatimonadotaOTU12like
glutamate	braE	0					148_34	Armatimonadota-sp-003	ArmatimonadotaOTU12like
glutamate	braF	0	0	Ga0308389_100056021	0	Ga0308389_10065523	148_34	Armatimonadota-sp-003	ArmatimonadotaOTU12like
glutamate	braG	0	0	Ga0308389_10037983	0	Ga0308389_100042816	148_34	Armatimonadota-sp-003	ArmatimonadotaOTU12like
glutamate	bztA	0					148_34	Armatimonadota-sp-003	ArmatimonadotaOTU12like
glutamate	bztB	0					148_34	Armatimonadota-sp-003	ArmatimonadotaOTU12like
glutamate	bztC	0					148_34	Armatimonadota-sp-003	ArmatimonadotaOTU12like
glutamate	dmeA	0					148_34	Armatimonadota-sp-003	ArmatimonadotaOTU12like
glutamate	fumD	0					148_34	Armatimonadota-sp-003	ArmatimonadotaOTU12like
glutamate	gdhA	1	2	Ga0308389_10030612			148_34	Armatimonadota-sp-003	ArmatimonadotaOTU12like
glutamate	glmE	0					148_34	Armatimonadota-sp-003	ArmatimonadotaOTU12like
glutamate	glmS	0	0	Ga0308389_10010151			148_34	Armatimonadota-sp-003	ArmatimonadotaOTU12like
glutamate	glnP	0					148_34	Armatimonadota-sp-003	ArmatimonadotaOTU12like
glutamate	gltI	0					148_34	Armatimonadota-sp-003	ArmatimonadotaOTU12like
glutamate	gltJ	0					148_34	Armatimonadota-sp-003	ArmatimonadotaOTU12like
glutamate	gltK	0					148_34	Armatimonadota-sp-003	ArmatimonadotaOTU12like
glutamate	gltL	0	1	Ga0308389_100097810	1	Ga0308389_10024218	148_34	Armatimonadota-sp-003	ArmatimonadotaOTU12like
glutamate	gltP	0					148_34	Armatimonadota-sp-003	ArmatimonadotaOTU12like
glutamate	gltS	1					148_34	Armatimonadota-sp-003	ArmatimonadotaOTU12like
glutamate	gltS_Syn	0					148_34	Armatimonadota-sp-003	ArmatimonadotaOTU12like
glutamate	gluB	0					148_34	Armatimonadota-sp-003	ArmatimonadotaOTU12like
glutamate	gluC	0					148_34	Armatimonadota-sp-003	ArmatimonadotaOTU12like
glutamate	gluD	0					148_34	Armatimonadota-sp-003	ArmatimonadotaOTU12like
glutamate	gtrA	0					148_34	Armatimonadota-sp-003	ArmatimonadotaOTU12like
glutamate	gtrB	0					148_34	Armatimonadota-sp-003	ArmatimonadotaOTU12like
glutamate	gtrC	0					148_34	Armatimonadota-sp-003	ArmatimonadotaOTU12like
glutamate	mal	0					148_34	Armatimonadota-sp-003	ArmatimonadotaOTU12like
glutamate	mcl	0					148_34	Armatimonadota-sp-003	ArmatimonadotaOTU12like
glutamate	peb1A	0					148_34	Armatimonadota-sp-003	ArmatimonadotaOTU12like
glutamate	peb1B	0					148_34	Armatimonadota-sp-003	ArmatimonadotaOTU12like
glutamate	yveA	0					148_34	Armatimonadota-sp-003	ArmatimonadotaOTU12like
glycerol	PLT5	0					148_34	Armatimonadota-sp-003	ArmatimonadotaOTU12like
glycerol	TIPa	0					148_34	Armatimonadota-sp-003	ArmatimonadotaOTU12like
glycerol	YFL054C	0					148_34	Armatimonadota-sp-003	ArmatimonadotaOTU12like
glycerol	aqp-3	0					148_34	Armatimonadota-sp-003	ArmatimonadotaOTU12like
glycerol	dhaD	0	0	Ga0308389_10029975	0	Ga0308389_100057628	148_34	Armatimonadota-sp-003	ArmatimonadotaOTU12like
glycerol	dhaK	0					148_34	Armatimonadota-sp-003	ArmatimonadotaOTU12like
glycerol	dhaK'	0					148_34	Armatimonadota-sp-003	ArmatimonadotaOTU12like
glycerol	dhaL	0					148_34	Armatimonadota-sp-003	ArmatimonadotaOTU12like
glycerol	dhaM	0					148_34	Armatimonadota-sp-003	ArmatimonadotaOTU12like
glycerol	fps1	0					148_34	Armatimonadota-sp-003	ArmatimonadotaOTU12like
glycerol	glpA	0					148_34	Armatimonadota-sp-003	ArmatimonadotaOTU12like
glycerol	glpB	0					148_34	Armatimonadota-sp-003	ArmatimonadotaOTU12like
glycerol	glpC	0					148_34	Armatimonadota-sp-003	ArmatimonadotaOTU12like
glycerol	glpD	1					148_34	Armatimonadota-sp-003	ArmatimonadotaOTU12like
glycerol	glpF	1					148_34	Armatimonadota-sp-003	ArmatimonadotaOTU12like
glycerol	glpF'	0					148_34	Armatimonadota-sp-003	ArmatimonadotaOTU12like
glycerol	glpK	1	0	Ga0308389_10115682	0	Ga0308389_10030708	148_34	Armatimonadota-sp-003	ArmatimonadotaOTU12like
glycerol	glpO	0					148_34	Armatimonadota-sp-003	ArmatimonadotaOTU12like
glycerol	glpP	0					148_34	Armatimonadota-sp-003	ArmatimonadotaOTU12like
glycerol	glpQ	0					148_34	Armatimonadota-sp-003	ArmatimonadotaOTU12like
glycerol	glpS	0	0	Ga0308389_100097810	0	Ga0308389_10024218	148_34	Armatimonadota-sp-003	ArmatimonadotaOTU12like
glycerol	glpT	0	0	Ga0308389_10032069	0	Ga0308389_10020112	148_34	Armatimonadota-sp-003	ArmatimonadotaOTU12like
glycerol	glpV	0					148_34	Armatimonadota-sp-003	ArmatimonadotaOTU12like
glycerol	stl1	0					148_34	Armatimonadota-sp-003	ArmatimonadotaOTU12like
glycerol	tpi	1	2	Ga0308389_10079312	0	Ga0308389_10033986	148_34	Armatimonadota-sp-003	ArmatimonadotaOTU12like
histidine	Ac3H11_2554	0					148_34	Armatimonadota-sp-003	ArmatimonadotaOTU12like
histidine	Ac3H11_2555	0					148_34	Armatimonadota-sp-003	ArmatimonadotaOTU12like
histidine	Ac3H11_2560	0	2	Ga0308389_10020112	0	Ga0308389_10032069	148_34	Armatimonadota-sp-003	ArmatimonadotaOTU12like
histidine	Ac3H11_2561	0					148_34	Armatimonadota-sp-003	ArmatimonadotaOTU12like
histidine	Ac3H11_2562	0					148_34	Armatimonadota-sp-003	ArmatimonadotaOTU12like
histidine	BPHYT_RS24000	0					148_34	Armatimonadota-sp-003	ArmatimonadotaOTU12like
histidine	BPHYT_RS24005	0					148_34	Armatimonadota-sp-003	ArmatimonadotaOTU12like
histidine	BPHYT_RS24010	0					148_34	Armatimonadota-sp-003	ArmatimonadotaOTU12like
histidine	BPHYT_RS24015	0	0	Ga0308389_100097810	0	Ga0308389_10032069	148_34	Armatimonadota-sp-003	ArmatimonadotaOTU12like
histidine	Ga0059261_1577	0					148_34	Armatimonadota-sp-003	ArmatimonadotaOTU12like
histidine	LAT2	0					148_34	Armatimonadota-sp-003	ArmatimonadotaOTU12like
histidine	LHT	0					148_34	Armatimonadota-sp-003	ArmatimonadotaOTU12like
histidine	PA5503	0	0	Ga0308389_100136611	0	Ga0308389_10009137	148_34	Armatimonadota-sp-003	ArmatimonadotaOTU12like
histidine	PA5504	0					148_34	Armatimonadota-sp-003	ArmatimonadotaOTU12like
histidine	PA5505	0					148_34	Armatimonadota-sp-003	ArmatimonadotaOTU12like
histidine	PTR2	0					148_34	Armatimonadota-sp-003	ArmatimonadotaOTU12like
histidine	S15A3	0					148_34	Armatimonadota-sp-003	ArmatimonadotaOTU12like
histidine	SLC38A3	0					148_34	Armatimonadota-sp-003	ArmatimonadotaOTU12like
histidine	aapJ	0					148_34	Armatimonadota-sp-003	ArmatimonadotaOTU12like
histidine	aapM	0					148_34	Armatimonadota-sp-003	ArmatimonadotaOTU12like
histidine	aapP	0	0	Ga0308389_10011516	0	Ga0308389_10032069	148_34	Armatimonadota-sp-003	ArmatimonadotaOTU12like
histidine	aapQ	0					148_34	Armatimonadota-sp-003	ArmatimonadotaOTU12like
histidine	bgtA	0	0	Ga0308389_10011516	0	Ga0308389_10009137	148_34	Armatimonadota-sp-003	ArmatimonadotaOTU12like
histidine	bgtB	0					148_34	Armatimonadota-sp-003	ArmatimonadotaOTU12like
histidine	braC	0					148_34	Armatimonadota-sp-003	ArmatimonadotaOTU12like
histidine	braD	0					148_34	Armatimonadota-sp-003	ArmatimonadotaOTU12like
histidine	braE	0					148_34	Armatimonadota-sp-003	ArmatimonadotaOTU12like
histidine	braF	0	0	Ga0308389_100056021	0	Ga0308389_10065523	148_34	Armatimonadota-sp-003	ArmatimonadotaOTU12like
histidine	braG	0	0	Ga0308389_10037983	0	Ga0308389_100042816	148_34	Armatimonadota-sp-003	ArmatimonadotaOTU12like
histidine	hisJ	0					148_34	Armatimonadota-sp-003	ArmatimonadotaOTU12like
histidine	hisM	0					148_34	Armatimonadota-sp-003	ArmatimonadotaOTU12like
histidine	hisP	0	1	Ga0308389_100097810	1	Ga0308389_10009137	148_34	Armatimonadota-sp-003	ArmatimonadotaOTU12like
histidine	hisQ	0					148_34	Armatimonadota-sp-003	ArmatimonadotaOTU12like
histidine	hutF	0	0	Ga0308389_10006752			148_34	Armatimonadota-sp-003	ArmatimonadotaOTU12like
histidine	hutG	1					148_34	Armatimonadota-sp-003	ArmatimonadotaOTU12like
histidine	hutG'	0					148_34	Armatimonadota-sp-003	ArmatimonadotaOTU12like
histidine	hutH	1					148_34	Armatimonadota-sp-003	ArmatimonadotaOTU12like
histidine	hutI	1					148_34	Armatimonadota-sp-003	ArmatimonadotaOTU12like
histidine	hutU	1					148_34	Armatimonadota-sp-003	ArmatimonadotaOTU12like
histidine	hutV	0	0	Ga0308389_10032069	0	Ga0308389_10097201	148_34	Armatimonadota-sp-003	ArmatimonadotaOTU12like
histidine	hutW	0					148_34	Armatimonadota-sp-003	ArmatimonadotaOTU12like
histidine	hutX	0					148_34	Armatimonadota-sp-003	ArmatimonadotaOTU12like
histidine	natA	0	0	Ga0308389_10037983	0	Ga0308389_10032069	148_34	Armatimonadota-sp-003	ArmatimonadotaOTU12like
histidine	natB	0					148_34	Armatimonadota-sp-003	ArmatimonadotaOTU12like
histidine	natC	0					148_34	Armatimonadota-sp-003	ArmatimonadotaOTU12like
histidine	natD	0					148_34	Armatimonadota-sp-003	ArmatimonadotaOTU12like
histidine	natE	0	0	Ga0308389_10037983	0	Ga0308389_10024218	148_34	Armatimonadota-sp-003	ArmatimonadotaOTU12like
histidine	permease	1					148_34	Armatimonadota-sp-003	ArmatimonadotaOTU12like
isoleucine	Bap2	1					148_34	Armatimonadota-sp-003	ArmatimonadotaOTU12like
isoleucine	acdH	1					148_34	Armatimonadota-sp-003	ArmatimonadotaOTU12like
isoleucine	acn	1	2	Ga0308389_10013499			148_34	Armatimonadota-sp-003	ArmatimonadotaOTU12like
isoleucine	acnD	0	1	Ga0308389_10013499			148_34	Armatimonadota-sp-003	ArmatimonadotaOTU12like
isoleucine	bcaP	0					148_34	Armatimonadota-sp-003	ArmatimonadotaOTU12like
isoleucine	bkdA	0	0	Ga0308389_100055911	0	Ga0308389_10021845	148_34	Armatimonadota-sp-003	ArmatimonadotaOTU12like
isoleucine	bkdB	0	1	Ga0308389_100055912	1	Ga0308389_10021845	148_34	Armatimonadota-sp-003	ArmatimonadotaOTU12like
isoleucine	bkdC	0	0	Ga0308389_10029677	0	Ga0308389_10045172	148_34	Armatimonadota-sp-003	ArmatimonadotaOTU12like
isoleucine	brnQ	0					148_34	Armatimonadota-sp-003	ArmatimonadotaOTU12like
isoleucine	dddA	0					148_34	Armatimonadota-sp-003	ArmatimonadotaOTU12like
isoleucine	ech	1					148_34	Armatimonadota-sp-003	ArmatimonadotaOTU12like
isoleucine	epi	0	2	Ga0308389_10033572			148_34	Armatimonadota-sp-003	ArmatimonadotaOTU12like
isoleucine	fadA	1					148_34	Armatimonadota-sp-003	ArmatimonadotaOTU12like
isoleucine	hpcD	0					148_34	Armatimonadota-sp-003	ArmatimonadotaOTU12like
isoleucine	iolA	0	0	Ga0308389_10005692	0	Ga0308389_10075671	148_34	Armatimonadota-sp-003	ArmatimonadotaOTU12like
isoleucine	ivdG	1	0	Ga0308389_10029975	0	Ga0308389_100110514	148_34	Armatimonadota-sp-003	ArmatimonadotaOTU12like
isoleucine	livF	0	0	Ga0308389_10037983	0	Ga0308389_10044782	148_34	Armatimonadota-sp-003	ArmatimonadotaOTU12like
isoleucine	livG	0	0	Ga0308389_10037983	0	Ga0308389_100098518	148_34	Armatimonadota-sp-003	ArmatimonadotaOTU12like
isoleucine	livH	0					148_34	Armatimonadota-sp-003	ArmatimonadotaOTU12like
isoleucine	livJ	0					148_34	Armatimonadota-sp-003	ArmatimonadotaOTU12like
isoleucine	livM	0					148_34	Armatimonadota-sp-003	ArmatimonadotaOTU12like
isoleucine	lpd	0	2	Ga0308389_10014234	1	Ga0308389_100033826	148_34	Armatimonadota-sp-003	ArmatimonadotaOTU12like
isoleucine	mcm-large	0					148_34	Armatimonadota-sp-003	ArmatimonadotaOTU12like
isoleucine	mcm-small	0					148_34	Armatimonadota-sp-003	ArmatimonadotaOTU12like
isoleucine	mcmA	0					148_34	Armatimonadota-sp-003	ArmatimonadotaOTU12like
isoleucine	natA	0	0	Ga0308389_10037983	0	Ga0308389_10065523	148_34	Armatimonadota-sp-003	ArmatimonadotaOTU12like
isoleucine	natB	0					148_34	Armatimonadota-sp-003	ArmatimonadotaOTU12like
isoleucine	natC	0					148_34	Armatimonadota-sp-003	ArmatimonadotaOTU12like
isoleucine	natD	0					148_34	Armatimonadota-sp-003	ArmatimonadotaOTU12like
isoleucine	natE	0	0	Ga0308389_10075674			148_34	Armatimonadota-sp-003	ArmatimonadotaOTU12like
isoleucine	ofo	1					148_34	Armatimonadota-sp-003	ArmatimonadotaOTU12like
isoleucine	ofoA	0	0	Ga0308389_10069796			148_34	Armatimonadota-sp-003	ArmatimonadotaOTU12like
isoleucine	ofoB	0	1	Ga0308389_10069797			148_34	Armatimonadota-sp-003	ArmatimonadotaOTU12like
isoleucine	pccA	0	1	Ga0308389_100058418			148_34	Armatimonadota-sp-003	ArmatimonadotaOTU12like
isoleucine	pccA1	0	1	Ga0308389_100058418			148_34	Armatimonadota-sp-003	ArmatimonadotaOTU12like
isoleucine	pccA2	0					148_34	Armatimonadota-sp-003	ArmatimonadotaOTU12like
isoleucine	pccB	0					148_34	Armatimonadota-sp-003	ArmatimonadotaOTU12like
isoleucine	pco	0					148_34	Armatimonadota-sp-003	ArmatimonadotaOTU12like
isoleucine	prpB	1					148_34	Armatimonadota-sp-003	ArmatimonadotaOTU12like
isoleucine	prpC	1	1	Ga0308389_10057647	1	Ga0308389_10005608	148_34	Armatimonadota-sp-003	ArmatimonadotaOTU12like
isoleucine	prpD	1					148_34	Armatimonadota-sp-003	ArmatimonadotaOTU12like
isoleucine	prpF	0					148_34	Armatimonadota-sp-003	ArmatimonadotaOTU12like
isoleucine	vorA	0					148_34	Armatimonadota-sp-003	ArmatimonadotaOTU12like
isoleucine	vorB	0					148_34	Armatimonadota-sp-003	ArmatimonadotaOTU12like
isoleucine	vorC	0					148_34	Armatimonadota-sp-003	ArmatimonadotaOTU12like
lactose	MFS-glucose	0					148_34	Armatimonadota-sp-003	ArmatimonadotaOTU12like
lactose	PAST-A	0					148_34	Armatimonadota-sp-003	ArmatimonadotaOTU12like
lactose	SSS-glucose	0					148_34	Armatimonadota-sp-003	ArmatimonadotaOTU12like
lactose	SWEET1	0					148_34	Armatimonadota-sp-003	ArmatimonadotaOTU12like
lactose	SemiSWEET	0					148_34	Armatimonadota-sp-003	ArmatimonadotaOTU12like
lactose	aglE'	0					148_34	Armatimonadota-sp-003	ArmatimonadotaOTU12like
lactose	aglF'	0					148_34	Armatimonadota-sp-003	ArmatimonadotaOTU12like
lactose	aglG'	0	0	Ga0308389_10005846	0	Ga0308389_10013144	148_34	Armatimonadota-sp-003	ArmatimonadotaOTU12like
lactose	aglK'	0	0	Ga0308389_10009137	0	Ga0308389_10024182	148_34	Armatimonadota-sp-003	ArmatimonadotaOTU12like
lactose	bglF	0					148_34	Armatimonadota-sp-003	ArmatimonadotaOTU12like
lactose	crr	0					148_34	Armatimonadota-sp-003	ArmatimonadotaOTU12like
lactose	dgoA	0	0	Ga0308389_10101654			148_34	Armatimonadota-sp-003	ArmatimonadotaOTU12like
lactose	dgoD	0	2	Ga0308389_10004394	0	Ga0308389_10023075	148_34	Armatimonadota-sp-003	ArmatimonadotaOTU12like
lactose	dgoK	0	2	Ga0308389_10073574			148_34	Armatimonadota-sp-003	ArmatimonadotaOTU12like
lactose	eda	0	2	Ga0308389_10101654			148_34	Armatimonadota-sp-003	ArmatimonadotaOTU12like
lactose	edd	0	0	Ga0308389_10023075			148_34	Armatimonadota-sp-003	ArmatimonadotaOTU12like
lactose	gadh1	0					148_34	Armatimonadota-sp-003	ArmatimonadotaOTU12like
lactose	gadh2	0					148_34	Armatimonadota-sp-003	ArmatimonadotaOTU12like
lactose	gadh3	0					148_34	Armatimonadota-sp-003	ArmatimonadotaOTU12like
lactose	galE	1	1	Ga0308389_100310413	0	Ga0308389_10011511	148_34	Armatimonadota-sp-003	ArmatimonadotaOTU12like
lactose	galK	1	2	Ga0308389_10080253	1	Ga0308389_100091317	148_34	Armatimonadota-sp-003	ArmatimonadotaOTU12like
lactose	galT	1	1	Ga0308389_10031126	1	Ga0308389_10027393	148_34	Armatimonadota-sp-003	ArmatimonadotaOTU12like
lactose	galactonolactonase	0					148_34	Armatimonadota-sp-003	ArmatimonadotaOTU12like
lactose	galdh	0	0	Ga0308389_10029975	0	Ga0308389_100110514	148_34	Armatimonadota-sp-003	ArmatimonadotaOTU12like
lactose	gatY	0	0	Ga0308389_10005607			148_34	Armatimonadota-sp-003	ArmatimonadotaOTU12like
lactose	gatZ	0					148_34	Armatimonadota-sp-003	ArmatimonadotaOTU12like
lactose	gdh	0					148_34	Armatimonadota-sp-003	ArmatimonadotaOTU12like
lactose	glcS	0					148_34	Armatimonadota-sp-003	ArmatimonadotaOTU12like
lactose	glcT	0					148_34	Armatimonadota-sp-003	ArmatimonadotaOTU12like
lactose	glcU	0					148_34	Armatimonadota-sp-003	ArmatimonadotaOTU12like
lactose	glcU'	0					148_34	Armatimonadota-sp-003	ArmatimonadotaOTU12like
lactose	glcV	0	0	Ga0308389_10032069	0	Ga0308389_10009137	148_34	Armatimonadota-sp-003	ArmatimonadotaOTU12like
lactose	glk	1	2	Ga0308389_10025026	1	Ga0308389_10042726	148_34	Armatimonadota-sp-003	ArmatimonadotaOTU12like
lactose	gnl	0					148_34	Armatimonadota-sp-003	ArmatimonadotaOTU12like
lactose	gtsA	0					148_34	Armatimonadota-sp-003	ArmatimonadotaOTU12like
lactose	gtsB	0	0	Ga0308389_10013143	0	Ga0308389_10090503	148_34	Armatimonadota-sp-003	ArmatimonadotaOTU12like
lactose	gtsC	0	0	Ga0308389_10094694	0	Ga0308389_10005846	148_34	Armatimonadota-sp-003	ArmatimonadotaOTU12like
lactose	gtsD	0	0	Ga0308389_10020112	0	Ga0308389_10032069	148_34	Armatimonadota-sp-003	ArmatimonadotaOTU12like
lactose	kguD	0	0	Ga0308389_10005595	0	Ga0308389_10086762	148_34	Armatimonadota-sp-003	ArmatimonadotaOTU12like
lactose	kguK	0	0	Ga0308389_100064321	0	Ga0308389_10073574	148_34	Armatimonadota-sp-003	ArmatimonadotaOTU12like
lactose	kguT	0					148_34	Armatimonadota-sp-003	ArmatimonadotaOTU12like
lactose	klh	0					148_34	Armatimonadota-sp-003	ArmatimonadotaOTU12like
lactose	lacA	0	0	Ga0308389_10030779			148_34	Armatimonadota-sp-003	ArmatimonadotaOTU12like
lactose	lacA'	0					148_34	Armatimonadota-sp-003	ArmatimonadotaOTU12like
lactose	lacB	0	1	Ga0308389_10030779			148_34	Armatimonadota-sp-003	ArmatimonadotaOTU12like
lactose	lacB'	0					148_34	Armatimonadota-sp-003	ArmatimonadotaOTU12like
lactose	lacC	0	1	Ga0308389_100064320	1	Ga0308389_10057431	148_34	Armatimonadota-sp-003	ArmatimonadotaOTU12like
lactose	lacC'	0					148_34	Armatimonadota-sp-003	ArmatimonadotaOTU12like
lactose	lacD	0					148_34	Armatimonadota-sp-003	ArmatimonadotaOTU12like
lactose	lacE	0					148_34	Armatimonadota-sp-003	ArmatimonadotaOTU12like
lactose	lacF	0	0	Ga0308389_10025897	0	Ga0308389_10005845	148_34	Armatimonadota-sp-003	ArmatimonadotaOTU12like
lactose	lacG	0	0	Ga0308389_10025896	0	Ga0308389_10005846	148_34	Armatimonadota-sp-003	ArmatimonadotaOTU12like
lactose	lacIIA	0					148_34	Armatimonadota-sp-003	ArmatimonadotaOTU12like
lactose	lacIIB	0					148_34	Armatimonadota-sp-003	ArmatimonadotaOTU12like
lactose	lacIIC	0					148_34	Armatimonadota-sp-003	ArmatimonadotaOTU12like
lactose	lacIICB	0					148_34	Armatimonadota-sp-003	ArmatimonadotaOTU12like
lactose	lacK	0	0	Ga0308389_10009137	0	Ga0308389_10020112	148_34	Armatimonadota-sp-003	ArmatimonadotaOTU12like
lactose	lacL	0					148_34	Armatimonadota-sp-003	ArmatimonadotaOTU12like
lactose	lacM	0					148_34	Armatimonadota-sp-003	ArmatimonadotaOTU12like
lactose	lacP	1					148_34	Armatimonadota-sp-003	ArmatimonadotaOTU12like
lactose	lacS	0					148_34	Armatimonadota-sp-003	ArmatimonadotaOTU12like
lactose	lacY	0					148_34	Armatimonadota-sp-003	ArmatimonadotaOTU12like
lactose	lacZ	1	2	Ga0308389_10008263	1	Ga0308389_10004393	148_34	Armatimonadota-sp-003	ArmatimonadotaOTU12like
lactose	manX	0					148_34	Armatimonadota-sp-003	ArmatimonadotaOTU12like
lactose	manY	0					148_34	Armatimonadota-sp-003	ArmatimonadotaOTU12like
lactose	manZ	0					148_34	Armatimonadota-sp-003	ArmatimonadotaOTU12like
lactose	mglA	0	1	Ga0308389_100098518	0	Ga0308389_100056021	148_34	Armatimonadota-sp-003	ArmatimonadotaOTU12like
lactose	mglB	0	1	Ga0308389_10007497	1	Ga0308389_10038508	148_34	Armatimonadota-sp-003	ArmatimonadotaOTU12like
lactose	mglC	0	2	Ga0308389_10034744	1	Ga0308389_10006755	148_34	Armatimonadota-sp-003	ArmatimonadotaOTU12like
lactose	pbgal	0	1	Ga0308389_10004393			148_34	Armatimonadota-sp-003	ArmatimonadotaOTU12like
lactose	pgmA	1	1	Ga0308389_10062583	0	Ga0308389_100078918	148_34	Armatimonadota-sp-003	ArmatimonadotaOTU12like
lactose	ptsG	0					148_34	Armatimonadota-sp-003	ArmatimonadotaOTU12like
lactose	ptsG-crr	0					148_34	Armatimonadota-sp-003	ArmatimonadotaOTU12like
lactose	tpi	0	2	Ga0308389_10079312	0	Ga0308389_10033986	148_34	Armatimonadota-sp-003	ArmatimonadotaOTU12like
leucine	AAP1	0					148_34	Armatimonadota-sp-003	ArmatimonadotaOTU12like
leucine	Bap2	0					148_34	Armatimonadota-sp-003	ArmatimonadotaOTU12like
leucine	aacS	1	0	Ga0308389_100057615			148_34	Armatimonadota-sp-003	ArmatimonadotaOTU12like
leucine	aapJ	0					148_34	Armatimonadota-sp-003	ArmatimonadotaOTU12like
leucine	aapM	0					148_34	Armatimonadota-sp-003	ArmatimonadotaOTU12like
leucine	aapP	0	0	Ga0308389_10011516	0	Ga0308389_10032069	148_34	Armatimonadota-sp-003	ArmatimonadotaOTU12like
leucine	aapQ	0					148_34	Armatimonadota-sp-003	ArmatimonadotaOTU12like
leucine	atoA	0					148_34	Armatimonadota-sp-003	ArmatimonadotaOTU12like
leucine	atoB	1					148_34	Armatimonadota-sp-003	ArmatimonadotaOTU12like
leucine	atoD	0					148_34	Armatimonadota-sp-003	ArmatimonadotaOTU12like
leucine	bcaP	0					148_34	Armatimonadota-sp-003	ArmatimonadotaOTU12like
leucine	bkdA	0	0	Ga0308389_100055911	0	Ga0308389_10021845	148_34	Armatimonadota-sp-003	ArmatimonadotaOTU12like
leucine	bkdB	0	1	Ga0308389_100055912	1	Ga0308389_10021845	148_34	Armatimonadota-sp-003	ArmatimonadotaOTU12like
leucine	bkdC	0	0	Ga0308389_10029677	0	Ga0308389_10045172	148_34	Armatimonadota-sp-003	ArmatimonadotaOTU12like
leucine	brnQ	0					148_34	Armatimonadota-sp-003	ArmatimonadotaOTU12like
leucine	ilvE	1	2	Ga0308389_10023542	1	Ga0308389_10002477	148_34	Armatimonadota-sp-003	ArmatimonadotaOTU12like
leucine	leuT	1	0	Ga0308389_100304711			148_34	Armatimonadota-sp-003	ArmatimonadotaOTU12like
leucine	liuA	1					148_34	Armatimonadota-sp-003	ArmatimonadotaOTU12like
leucine	liuB	1	0	Ga0308389_100058418			148_34	Armatimonadota-sp-003	ArmatimonadotaOTU12like
leucine	liuC	1					148_34	Armatimonadota-sp-003	ArmatimonadotaOTU12like
leucine	liuD	1					148_34	Armatimonadota-sp-003	ArmatimonadotaOTU12like
leucine	liuE	1					148_34	Armatimonadota-sp-003	ArmatimonadotaOTU12like
leucine	livF	0	0	Ga0308389_10037983	0	Ga0308389_10044782	148_34	Armatimonadota-sp-003	ArmatimonadotaOTU12like
leucine	livG	0	0	Ga0308389_10037983	0	Ga0308389_100098518	148_34	Armatimonadota-sp-003	ArmatimonadotaOTU12like
leucine	livH	0					148_34	Armatimonadota-sp-003	ArmatimonadotaOTU12like
leucine	livJ	0					148_34	Armatimonadota-sp-003	ArmatimonadotaOTU12like
leucine	livM	0					148_34	Armatimonadota-sp-003	ArmatimonadotaOTU12like
leucine	lpd	0	2	Ga0308389_10014234	1	Ga0308389_100033826	148_34	Armatimonadota-sp-003	ArmatimonadotaOTU12like
leucine	natA	0	0	Ga0308389_10037983	0	Ga0308389_10032069	148_34	Armatimonadota-sp-003	ArmatimonadotaOTU12like
leucine	natB	0					148_34	Armatimonadota-sp-003	ArmatimonadotaOTU12like
leucine	natC	0					148_34	Armatimonadota-sp-003	ArmatimonadotaOTU12like
leucine	natD	0					148_34	Armatimonadota-sp-003	ArmatimonadotaOTU12like
leucine	natE	0	0	Ga0308389_10037983	0	Ga0308389_10075674	148_34	Armatimonadota-sp-003	ArmatimonadotaOTU12like
leucine	ofo	1					148_34	Armatimonadota-sp-003	ArmatimonadotaOTU12like
leucine	ofoA	0	0	Ga0308389_10069796			148_34	Armatimonadota-sp-003	ArmatimonadotaOTU12like
leucine	ofoB	0	1	Ga0308389_10069797			148_34	Armatimonadota-sp-003	ArmatimonadotaOTU12like
leucine	vorA	0					148_34	Armatimonadota-sp-003	ArmatimonadotaOTU12like
leucine	vorB	0					148_34	Armatimonadota-sp-003	ArmatimonadotaOTU12like
leucine	vorC	0					148_34	Armatimonadota-sp-003	ArmatimonadotaOTU12like
lysine	LHT	0					148_34	Armatimonadota-sp-003	ArmatimonadotaOTU12like
lysine	Slc7a1	0					148_34	Armatimonadota-sp-003	ArmatimonadotaOTU12like
lysine	alr	0	0	Ga0308389_10006113			148_34	Armatimonadota-sp-003	ArmatimonadotaOTU12like
lysine	amaA	0					148_34	Armatimonadota-sp-003	ArmatimonadotaOTU12like
lysine	amaB	1	0	Ga0308389_10075671			148_34	Armatimonadota-sp-003	ArmatimonadotaOTU12like
lysine	amaD	0					148_34	Armatimonadota-sp-003	ArmatimonadotaOTU12like
lysine	argT	0					148_34	Armatimonadota-sp-003	ArmatimonadotaOTU12like
lysine	atoB	0					148_34	Armatimonadota-sp-003	ArmatimonadotaOTU12like
lysine	bcd	0					148_34	Armatimonadota-sp-003	ArmatimonadotaOTU12like
lysine	bgtB	0					148_34	Armatimonadota-sp-003	ArmatimonadotaOTU12like
lysine	cadA	0					148_34	Armatimonadota-sp-003	ArmatimonadotaOTU12like
lysine	ctfA	0					148_34	Armatimonadota-sp-003	ArmatimonadotaOTU12like
lysine	ctfB	0					148_34	Armatimonadota-sp-003	ArmatimonadotaOTU12like
lysine	davA	0					148_34	Armatimonadota-sp-003	ArmatimonadotaOTU12like
lysine	davB	0					148_34	Armatimonadota-sp-003	ArmatimonadotaOTU12like
lysine	davD	0	0	Ga0308389_10005692	0	Ga0308389_10075671	148_34	Armatimonadota-sp-003	ArmatimonadotaOTU12like
lysine	davT	0	0	Ga0308389_100058426	0	Ga0308389_10010613	148_34	Armatimonadota-sp-003	ArmatimonadotaOTU12like
lysine	dpkA	0	0	Ga0308389_10057646			148_34	Armatimonadota-sp-003	ArmatimonadotaOTU12like
lysine	ech	0					148_34	Armatimonadota-sp-003	ArmatimonadotaOTU12like
lysine	etfA	0					148_34	Armatimonadota-sp-003	ArmatimonadotaOTU12like
lysine	etfB	0					148_34	Armatimonadota-sp-003	ArmatimonadotaOTU12like
lysine	fadB	0	0	Ga0308389_10029975	0	Ga0308389_100110514	148_34	Armatimonadota-sp-003	ArmatimonadotaOTU12like
lysine	gcdG	0					148_34	Armatimonadota-sp-003	ArmatimonadotaOTU12like
lysine	gcdH	0					148_34	Armatimonadota-sp-003	ArmatimonadotaOTU12like
lysine	glaH	0					148_34	Armatimonadota-sp-003	ArmatimonadotaOTU12like
lysine	hglS	1					148_34	Armatimonadota-sp-003	ArmatimonadotaOTU12like
lysine	hisM	0					148_34	Armatimonadota-sp-003	ArmatimonadotaOTU12like
lysine	hisP	0	1	Ga0308389_100097810	1	Ga0308389_10009137	148_34	Armatimonadota-sp-003	ArmatimonadotaOTU12like
lysine	hisQ	0					148_34	Armatimonadota-sp-003	ArmatimonadotaOTU12like
lysine	kal	0					148_34	Armatimonadota-sp-003	ArmatimonadotaOTU12like
lysine	kamA	0					148_34	Armatimonadota-sp-003	ArmatimonadotaOTU12like
lysine	kamD	0					148_34	Armatimonadota-sp-003	ArmatimonadotaOTU12like
lysine	kamE	0	0	Ga0308389_100091320			148_34	Armatimonadota-sp-003	ArmatimonadotaOTU12like
lysine	kce	0					148_34	Armatimonadota-sp-003	ArmatimonadotaOTU12like
lysine	kdd	0					148_34	Armatimonadota-sp-003	ArmatimonadotaOTU12like
lysine	lat	1	1	Ga0308389_100023333	0	Ga0308389_10010613	148_34	Armatimonadota-sp-003	ArmatimonadotaOTU12like
lysine	lhgD	0	2	Ga0308389_10075192			148_34	Armatimonadota-sp-003	ArmatimonadotaOTU12like
lysine	lysDH	0					148_34	Armatimonadota-sp-003	ArmatimonadotaOTU12like
lysine	lysL	0					148_34	Armatimonadota-sp-003	ArmatimonadotaOTU12like
lysine	lysN	1	1	Ga0308389_10037988	0	Ga0308389_100102918	148_34	Armatimonadota-sp-003	ArmatimonadotaOTU12like
lysine	lysP	1					148_34	Armatimonadota-sp-003	ArmatimonadotaOTU12like
lysine	patA	0	2	Ga0308389_100058426	0	Ga0308389_10010613	148_34	Armatimonadota-sp-003	ArmatimonadotaOTU12like
lysine	patD	0	0	Ga0308389_10005692	0	Ga0308389_10075671	148_34	Armatimonadota-sp-003	ArmatimonadotaOTU12like
lysine	ydiJ	1					148_34	Armatimonadota-sp-003	ArmatimonadotaOTU12like
maltose	MAL11	0					148_34	Armatimonadota-sp-003	ArmatimonadotaOTU12like
maltose	MFS-glucose	0					148_34	Armatimonadota-sp-003	ArmatimonadotaOTU12like
maltose	PAST-A	0					148_34	Armatimonadota-sp-003	ArmatimonadotaOTU12like
maltose	SSS-glucose	0					148_34	Armatimonadota-sp-003	ArmatimonadotaOTU12like
maltose	SUC2	0					148_34	Armatimonadota-sp-003	ArmatimonadotaOTU12like
maltose	SUT1	0					148_34	Armatimonadota-sp-003	ArmatimonadotaOTU12like
maltose	SWEET1	0					148_34	Armatimonadota-sp-003	ArmatimonadotaOTU12like
maltose	SemiSWEET	0					148_34	Armatimonadota-sp-003	ArmatimonadotaOTU12like
maltose	aglE	0					148_34	Armatimonadota-sp-003	ArmatimonadotaOTU12like
maltose	aglE'	0					148_34	Armatimonadota-sp-003	ArmatimonadotaOTU12like
maltose	aglF	0	0	Ga0308389_10013143			148_34	Armatimonadota-sp-003	ArmatimonadotaOTU12like
maltose	aglF'	0					148_34	Armatimonadota-sp-003	ArmatimonadotaOTU12like
maltose	aglG	0	0	Ga0308389_10013144	0	Ga0308389_10005846	148_34	Armatimonadota-sp-003	ArmatimonadotaOTU12like
maltose	aglG'	0	0	Ga0308389_10005846	0	Ga0308389_10013144	148_34	Armatimonadota-sp-003	ArmatimonadotaOTU12like
maltose	aglK	0	0	Ga0308389_10032069	0	Ga0308389_10020112	148_34	Armatimonadota-sp-003	ArmatimonadotaOTU12like
maltose	aglK'	0	0	Ga0308389_10009137	0	Ga0308389_10024182	148_34	Armatimonadota-sp-003	ArmatimonadotaOTU12like
maltose	bglF	0					148_34	Armatimonadota-sp-003	ArmatimonadotaOTU12like
maltose	crr	0					148_34	Armatimonadota-sp-003	ArmatimonadotaOTU12like
maltose	cscB	0					148_34	Armatimonadota-sp-003	ArmatimonadotaOTU12like
maltose	eda	0	2	Ga0308389_10101654			148_34	Armatimonadota-sp-003	ArmatimonadotaOTU12like
maltose	edd	0	0	Ga0308389_10023075			148_34	Armatimonadota-sp-003	ArmatimonadotaOTU12like
maltose	gadh1	0					148_34	Armatimonadota-sp-003	ArmatimonadotaOTU12like
maltose	gadh2	0					148_34	Armatimonadota-sp-003	ArmatimonadotaOTU12like
maltose	gadh3	0					148_34	Armatimonadota-sp-003	ArmatimonadotaOTU12like
maltose	gdh	0					148_34	Armatimonadota-sp-003	ArmatimonadotaOTU12like
maltose	glcS	0					148_34	Armatimonadota-sp-003	ArmatimonadotaOTU12like
maltose	glcT	0					148_34	Armatimonadota-sp-003	ArmatimonadotaOTU12like
maltose	glcU	0					148_34	Armatimonadota-sp-003	ArmatimonadotaOTU12like
maltose	glcU'	0					148_34	Armatimonadota-sp-003	ArmatimonadotaOTU12like
maltose	glcV	0	0	Ga0308389_10032069	0	Ga0308389_10009137	148_34	Armatimonadota-sp-003	ArmatimonadotaOTU12like
maltose	glk	1	2	Ga0308389_10025026	1	Ga0308389_10042726	148_34	Armatimonadota-sp-003	ArmatimonadotaOTU12like
maltose	gnl	0					148_34	Armatimonadota-sp-003	ArmatimonadotaOTU12like
maltose	gtsA	0					148_34	Armatimonadota-sp-003	ArmatimonadotaOTU12like
maltose	gtsB	0	0	Ga0308389_10013143	0	Ga0308389_10090503	148_34	Armatimonadota-sp-003	ArmatimonadotaOTU12like
maltose	gtsC	0	0	Ga0308389_10094694	0	Ga0308389_10005846	148_34	Armatimonadota-sp-003	ArmatimonadotaOTU12like
maltose	gtsD	0	0	Ga0308389_10020112	0	Ga0308389_10032069	148_34	Armatimonadota-sp-003	ArmatimonadotaOTU12like
maltose	kguD	0	0	Ga0308389_10005595	0	Ga0308389_10086762	148_34	Armatimonadota-sp-003	ArmatimonadotaOTU12like
maltose	kguK	0	0	Ga0308389_100064321	0	Ga0308389_10073574	148_34	Armatimonadota-sp-003	ArmatimonadotaOTU12like
maltose	kguT	0					148_34	Armatimonadota-sp-003	ArmatimonadotaOTU12like
maltose	malA	0	0	Ga0308389_10002774			148_34	Armatimonadota-sp-003	ArmatimonadotaOTU12like
maltose	malAP	0					148_34	Armatimonadota-sp-003	ArmatimonadotaOTU12like
maltose	malE	0					148_34	Armatimonadota-sp-003	ArmatimonadotaOTU12like
maltose	malE1	0					148_34	Armatimonadota-sp-003	ArmatimonadotaOTU12like
maltose	malEF_Bb	0					148_34	Armatimonadota-sp-003	ArmatimonadotaOTU12like
maltose	malEIIA	0					148_34	Armatimonadota-sp-003	ArmatimonadotaOTU12like
maltose	malEIICB	0					148_34	Armatimonadota-sp-003	ArmatimonadotaOTU12like
maltose	malEIICBA	0					148_34	Armatimonadota-sp-003	ArmatimonadotaOTU12like
maltose	malE_Aa	0					148_34	Armatimonadota-sp-003	ArmatimonadotaOTU12like
maltose	malE_Ss	0					148_34	Armatimonadota-sp-003	ArmatimonadotaOTU12like
maltose	malF	0					148_34	Armatimonadota-sp-003	ArmatimonadotaOTU12like
maltose	malF1	0					148_34	Armatimonadota-sp-003	ArmatimonadotaOTU12like
maltose	malF_Aa	0	0	Ga0308389_10005845			148_34	Armatimonadota-sp-003	ArmatimonadotaOTU12like
maltose	malF_Sm	0	0	Ga0308389_10005845			148_34	Armatimonadota-sp-003	ArmatimonadotaOTU12like
maltose	malF_Ss	0					148_34	Armatimonadota-sp-003	ArmatimonadotaOTU12like
maltose	malG	0	0	Ga0308389_10005846			148_34	Armatimonadota-sp-003	ArmatimonadotaOTU12like
maltose	malG1	0					148_34	Armatimonadota-sp-003	ArmatimonadotaOTU12like
maltose	malG_Aa	0					148_34	Armatimonadota-sp-003	ArmatimonadotaOTU12like
maltose	malG_Bb	0	0	Ga0308389_10013144	0	Ga0308389_10005846	148_34	Armatimonadota-sp-003	ArmatimonadotaOTU12like
maltose	malG_Sm	0	0	Ga0308389_10005846	0	Ga0308389_10013144	148_34	Armatimonadota-sp-003	ArmatimonadotaOTU12like
maltose	malG_Ss	0					148_34	Armatimonadota-sp-003	ArmatimonadotaOTU12like
maltose	malI	0					148_34	Armatimonadota-sp-003	ArmatimonadotaOTU12like
maltose	malK	0	0	Ga0308389_10020112	0	Ga0308389_10032069	148_34	Armatimonadota-sp-003	ArmatimonadotaOTU12like
maltose	malK1	0	0	Ga0308389_10020112	0	Ga0308389_100136611	148_34	Armatimonadota-sp-003	ArmatimonadotaOTU12like
maltose	malK_Aa	0	0	Ga0308389_10020112	0	Ga0308389_100136611	148_34	Armatimonadota-sp-003	ArmatimonadotaOTU12like
maltose	malK_Bb	0	0	Ga0308389_10020112	0	Ga0308389_10009137	148_34	Armatimonadota-sp-003	ArmatimonadotaOTU12like
maltose	malK_Sm	0	0	Ga0308389_10020112	0	Ga0308389_100136611	148_34	Armatimonadota-sp-003	ArmatimonadotaOTU12like
maltose	malK_Ss	0					148_34	Armatimonadota-sp-003	ArmatimonadotaOTU12like
maltose	malP	0	0	Ga0308389_10104151			148_34	Armatimonadota-sp-003	ArmatimonadotaOTU12like
maltose	malX_Sm	0					148_34	Armatimonadota-sp-003	ArmatimonadotaOTU12like
maltose	manX	0					148_34	Armatimonadota-sp-003	ArmatimonadotaOTU12like
maltose	manY	0					148_34	Armatimonadota-sp-003	ArmatimonadotaOTU12like
maltose	manZ	0					148_34	Armatimonadota-sp-003	ArmatimonadotaOTU12like
maltose	mapP	0					148_34	Armatimonadota-sp-003	ArmatimonadotaOTU12like
maltose	mglA	1	1	Ga0308389_100098518	0	Ga0308389_100056021	148_34	Armatimonadota-sp-003	ArmatimonadotaOTU12like
maltose	mglB	1	1	Ga0308389_10007497	1	Ga0308389_10038508	148_34	Armatimonadota-sp-003	ArmatimonadotaOTU12like
maltose	mglC	1	2	Ga0308389_10034744	1	Ga0308389_10006755	148_34	Armatimonadota-sp-003	ArmatimonadotaOTU12like
maltose	musE	0					148_34	Armatimonadota-sp-003	ArmatimonadotaOTU12like
maltose	musF	0					148_34	Armatimonadota-sp-003	ArmatimonadotaOTU12like
maltose	musG	0					148_34	Armatimonadota-sp-003	ArmatimonadotaOTU12like
maltose	musI	0					148_34	Armatimonadota-sp-003	ArmatimonadotaOTU12like
maltose	musK	0	0	Ga0308389_10009137	0	Ga0308389_10024218	148_34	Armatimonadota-sp-003	ArmatimonadotaOTU12like
maltose	pgmB	0	1	Ga0308389_10104152			148_34	Armatimonadota-sp-003	ArmatimonadotaOTU12like
maltose	ptsG	0					148_34	Armatimonadota-sp-003	ArmatimonadotaOTU12like
maltose	ptsG-crr	0					148_34	Armatimonadota-sp-003	ArmatimonadotaOTU12like
maltose	susB	1	0	Ga0308389_100088713	0	Ga0308389_100052312	148_34	Armatimonadota-sp-003	ArmatimonadotaOTU12like
maltose	thuE	0					148_34	Armatimonadota-sp-003	ArmatimonadotaOTU12like
maltose	thuF	0	0	Ga0308389_10013143	0	Ga0308389_10025897	148_34	Armatimonadota-sp-003	ArmatimonadotaOTU12like
maltose	thuG	0	0	Ga0308389_10094694	0	Ga0308389_10013144	148_34	Armatimonadota-sp-003	ArmatimonadotaOTU12like
maltose	thuK	0	0	Ga0308389_10032069	0	Ga0308389_10009137	148_34	Armatimonadota-sp-003	ArmatimonadotaOTU12like
mannitol	PLT5	0					148_34	Armatimonadota-sp-003	ArmatimonadotaOTU12like
mannitol	cmtA	0					148_34	Armatimonadota-sp-003	ArmatimonadotaOTU12like
mannitol	cmtB	0					148_34	Armatimonadota-sp-003	ArmatimonadotaOTU12like
mannitol	gutA	0					148_34	Armatimonadota-sp-003	ArmatimonadotaOTU12like
mannitol	gutB	0					148_34	Armatimonadota-sp-003	ArmatimonadotaOTU12like
mannitol	gutE	0					148_34	Armatimonadota-sp-003	ArmatimonadotaOTU12like
mannitol	mak	0	0	Ga0308389_10042726			148_34	Armatimonadota-sp-003	ArmatimonadotaOTU12like
mannitol	manA	0	0	Ga0308389_100078918	0	Ga0308389_10023071	148_34	Armatimonadota-sp-003	ArmatimonadotaOTU12like
mannitol	mt1d	0					148_34	Armatimonadota-sp-003	ArmatimonadotaOTU12like
mannitol	mt2d	0	0	Ga0308389_10010152	0	Ga0308389_10029975	148_34	Armatimonadota-sp-003	ArmatimonadotaOTU12like
mannitol	mtlA	1					148_34	Armatimonadota-sp-003	ArmatimonadotaOTU12like
mannitol	mtlD	1	1	Ga0308389_10003619			148_34	Armatimonadota-sp-003	ArmatimonadotaOTU12like
mannitol	mtlE	0					148_34	Armatimonadota-sp-003	ArmatimonadotaOTU12like
mannitol	mtlF	0	0	Ga0308389_10094693			148_34	Armatimonadota-sp-003	ArmatimonadotaOTU12like
mannitol	mtlG	0					148_34	Armatimonadota-sp-003	ArmatimonadotaOTU12like
mannitol	mtlK	0	0	Ga0308389_100136611	0	Ga0308389_10009137	148_34	Armatimonadota-sp-003	ArmatimonadotaOTU12like
mannitol	scrK	0	2	Ga0308389_100064321	0	Ga0308389_10013668	148_34	Armatimonadota-sp-003	ArmatimonadotaOTU12like
mannose	HSERO_RS03635	0	0	Ga0308389_10031121			148_34	Armatimonadota-sp-003	ArmatimonadotaOTU12like
mannose	HSERO_RS03640	0	0	Ga0308389_100056021			148_34	Armatimonadota-sp-003	ArmatimonadotaOTU12like
mannose	HSERO_RS03645	0	1	Ga0308389_10042024	1	Ga0308389_10006756	148_34	Armatimonadota-sp-003	ArmatimonadotaOTU12like
mannose	MST1	0					148_34	Armatimonadota-sp-003	ArmatimonadotaOTU12like
mannose	STP6	1					148_34	Armatimonadota-sp-003	ArmatimonadotaOTU12like
mannose	TM1746	0	0	Ga0308389_100250210			148_34	Armatimonadota-sp-003	ArmatimonadotaOTU12like
mannose	TM1747	0	0	Ga0308389_10008436			148_34	Armatimonadota-sp-003	ArmatimonadotaOTU12like
mannose	TM1748	0	1	Ga0308389_10008435			148_34	Armatimonadota-sp-003	ArmatimonadotaOTU12like
mannose	TM1749	0	1	Ga0308389_10097201	1	Ga0308389_10097202	148_34	Armatimonadota-sp-003	ArmatimonadotaOTU12like
mannose	TM1750	0	1	Ga0308389_10097201	0	Ga0308389_10097202	148_34	Armatimonadota-sp-003	ArmatimonadotaOTU12like
mannose	TT_C0211	0	0	Ga0308389_10020112	0	Ga0308389_10032069	148_34	Armatimonadota-sp-003	ArmatimonadotaOTU12like
mannose	TT_C0326	0	0	Ga0308389_10094694	0	Ga0308389_10005846	148_34	Armatimonadota-sp-003	ArmatimonadotaOTU12like
mannose	TT_C0327	0	0	Ga0308389_10090503	0	Ga0308389_10005845	148_34	Armatimonadota-sp-003	ArmatimonadotaOTU12like
mannose	TT_C0328	0					148_34	Armatimonadota-sp-003	ArmatimonadotaOTU12like
mannose	frcA	0	0	Ga0308389_100098518	0	Ga0308389_100056021	148_34	Armatimonadota-sp-003	ArmatimonadotaOTU12like
mannose	frcB	0					148_34	Armatimonadota-sp-003	ArmatimonadotaOTU12like
mannose	frcC	0	0	Ga0308389_10006755	0	Ga0308389_10015094	148_34	Armatimonadota-sp-003	ArmatimonadotaOTU12like
mannose	glcP	0					148_34	Armatimonadota-sp-003	ArmatimonadotaOTU12like
mannose	glcS	0					148_34	Armatimonadota-sp-003	ArmatimonadotaOTU12like
mannose	glcT	0					148_34	Armatimonadota-sp-003	ArmatimonadotaOTU12like
mannose	glcU	0					148_34	Armatimonadota-sp-003	ArmatimonadotaOTU12like
mannose	glcV	0	0	Ga0308389_10032069	0	Ga0308389_10009137	148_34	Armatimonadota-sp-003	ArmatimonadotaOTU12like
mannose	gluP	0					148_34	Armatimonadota-sp-003	ArmatimonadotaOTU12like
mannose	man-isomerase	1					148_34	Armatimonadota-sp-003	ArmatimonadotaOTU12like
mannose	manA	0	0	Ga0308389_100078918	0	Ga0308389_10023071	148_34	Armatimonadota-sp-003	ArmatimonadotaOTU12like
mannose	manMFS	0					148_34	Armatimonadota-sp-003	ArmatimonadotaOTU12like
mannose	manP	0					148_34	Armatimonadota-sp-003	ArmatimonadotaOTU12like
mannose	manX	0					148_34	Armatimonadota-sp-003	ArmatimonadotaOTU12like
mannose	manY	0					148_34	Armatimonadota-sp-003	ArmatimonadotaOTU12like
mannose	manZ	0					148_34	Armatimonadota-sp-003	ArmatimonadotaOTU12like
mannose	mannokinase	0	0	Ga0308389_10025026	0	Ga0308389_10042726	148_34	Armatimonadota-sp-003	ArmatimonadotaOTU12like
mannose	scrK	1	2	Ga0308389_100064321	0	Ga0308389_10013668	148_34	Armatimonadota-sp-003	ArmatimonadotaOTU12like
myoinositol	HMIT	0					148_34	Armatimonadota-sp-003	ArmatimonadotaOTU12like
myoinositol	PGA1_c07300	0					148_34	Armatimonadota-sp-003	ArmatimonadotaOTU12like
myoinositol	PGA1_c07310	0	0	Ga0308389_10034744	0	Ga0308389_10015094	148_34	Armatimonadota-sp-003	ArmatimonadotaOTU12like
myoinositol	PGA1_c07320	0	0	Ga0308389_100098518	0	Ga0308389_100056021	148_34	Armatimonadota-sp-003	ArmatimonadotaOTU12like
myoinositol	PS417_11885	1	0	Ga0308389_10031121			148_34	Armatimonadota-sp-003	ArmatimonadotaOTU12like
myoinositol	PS417_11890	1	2	Ga0308389_100098518	0	Ga0308389_100056021	148_34	Armatimonadota-sp-003	ArmatimonadotaOTU12like
[truncated: 5,815,860 more chars]
