## Supplementary Data 19 for "Abundant and active community members respond to the diel cycle in hot spring phototrophic mats"

### Sheet: Sheet1
Gene ID (JGI-IMG accession)	EC#	HMMER	dbCAN_sub	DIAMOND	Signalp	#ofTools	bin	Consensus Genome Designation	Lineage Designation
Ga0308410_100006628	-	GH109(1-177)	GH109_e7	N	N	2	matcore_51	Armatimonadota-sp-002	ArmatimonadotaOTU3like
Ga0308410_100007418	N	GH109(1-143)	N	N	N	1	matcore_51	Armatimonadota-sp-002	ArmatimonadotaOTU3like
Ga0308410_10000747	-	GH2(34-421)	GH2_e123	GH0	N	3	matcore_51	Armatimonadota-sp-002	ArmatimonadotaOTU3like
Ga0308410_10000833	-	GT2(188-284)	GT2	N	N	2	matcore_51	Armatimonadota-sp-002	ArmatimonadotaOTU3like
Ga0308410_100012910	-	GH109(2-153)	GH109_e7	N	N	2	matcore_51	Armatimonadota-sp-002	ArmatimonadotaOTU3like
Ga0308410_100012918	-	GH140(45-455)	GH140_e15	GH140	N	3	matcore_51	Armatimonadota-sp-002	ArmatimonadotaOTU3like
Ga0308410_100012927	3.2.1.6|3.2.1.4|-	CBM8(24-164)+GH51(212-632)	CBM8_e1+GH51_e50	CBM8+GH51	Y(1-18)	3	matcore_51	Armatimonadota-sp-002	ArmatimonadotaOTU3like
Ga0308410_100018223	-	GH109(1-158)	GH109_e7	N	N	2	matcore_51	Armatimonadota-sp-002	ArmatimonadotaOTU3like
Ga0308410_100025910	-	GH13_7(156-505)	GH13_e111	GH13	N	3	matcore_51	Armatimonadota-sp-002	ArmatimonadotaOTU3like
Ga0308410_10002597	-	GT4(205-353)	GT4_e459	N	N	2	matcore_51	Armatimonadota-sp-002	ArmatimonadotaOTU3like
Ga0308410_100029410	-	GH50(48-675)	GH50_e16	GH50	N	3	matcore_51	Armatimonadota-sp-002	ArmatimonadotaOTU3like
Ga0308410_10003578	-	GH84(112-411)	GH84_e8	N	N	2	matcore_51	Armatimonadota-sp-002	ArmatimonadotaOTU3like
Ga0308410_100038713	-	GH109(31-184)	GH109_e2	N	Y(1-29)	2	matcore_51	Armatimonadota-sp-002	ArmatimonadotaOTU3like
Ga0308410_100044721	-	GT2(6-235)	GT2	N	N	2	matcore_51	Armatimonadota-sp-002	ArmatimonadotaOTU3like
Ga0308410_10006088	-	GT9(77-305)	GT9_e224	N	N	2	matcore_51	Armatimonadota-sp-002	ArmatimonadotaOTU3like
Ga0308410_100064811	-	CE7(46-285)	CE7_e36	N	N	2	matcore_51	Armatimonadota-sp-002	ArmatimonadotaOTU3like
Ga0308410_10006486	-	GT2(7-112)	GT2	N	N	2	matcore_51	Armatimonadota-sp-002	ArmatimonadotaOTU3like
Ga0308410_10006488	-	GT2(8-125)	GT2	N	N	2	matcore_51	Armatimonadota-sp-002	ArmatimonadotaOTU3like
Ga0308410_10006807	2.4.1.339	GH130(3-348)	GH130_e0	N	N	2	matcore_51	Armatimonadota-sp-002	ArmatimonadotaOTU3like
Ga0308410_100068210	2.4.99.-	GT30(33-213)	GT30_e0	N	N	2	matcore_51	Armatimonadota-sp-002	ArmatimonadotaOTU3like
Ga0308410_100073212	N	AA12(46-393)	N	N	N	1	matcore_51	Armatimonadota-sp-002	ArmatimonadotaOTU3like
Ga0308410_100073220	-	GT83(3-502)	GT83_e95	N	N	2	matcore_51	Armatimonadota-sp-002	ArmatimonadotaOTU3like
Ga0308410_10007642	3.2.1.21	GH1(2-440)	GH1_e69	GH1	N	3	matcore_51	Armatimonadota-sp-002	ArmatimonadotaOTU3like
Ga0308410_10010017	-	GT2(5-126)	GT2	N	N	2	matcore_51	Armatimonadota-sp-002	ArmatimonadotaOTU3like
Ga0308410_100117310	N	GH109(34-180)	N	N	N	1	matcore_51	Armatimonadota-sp-002	ArmatimonadotaOTU3like
Ga0308410_100117311	N	GT83(109-399)	N	N	N	1	matcore_51	Armatimonadota-sp-002	ArmatimonadotaOTU3like
Ga0308410_10011732	-	CE4(58-181)	CE4_e21	N	N	2	matcore_51	Armatimonadota-sp-002	ArmatimonadotaOTU3like
Ga0308410_10011734	3.2.1.54|3.2.1.133|3.2.1.135|-	GH13_20(270-563)	CBM48_e59+GH13_e225	CBM34+CBM48+GH13_20	N	3	matcore_51	Armatimonadota-sp-002	ArmatimonadotaOTU3like
Ga0308410_10012901	-	GH5_36(19-301)	GH5_e166	N	N	2	matcore_51	Armatimonadota-sp-002	ArmatimonadotaOTU3like
Ga0308410_100143813	-	GH109(57-211)	GH109_e2	N	N	2	matcore_51	Armatimonadota-sp-002	ArmatimonadotaOTU3like
Ga0308410_10018898	-	GT2(7-121)	GT2	N	N	2	matcore_51	Armatimonadota-sp-002	ArmatimonadotaOTU3like
Ga0308410_10018921	-	GH51(5-601)	GH51_e33	GH51	N	3	matcore_51	Armatimonadota-sp-002	ArmatimonadotaOTU3like
Ga0308410_100189813	2.4.1.109	GT105(81-199)	GT105_e5	N	N	2	matcore_51	Armatimonadota-sp-002	ArmatimonadotaOTU3like
Ga0308410_100243811	-	GT4(195-345)	GT4_e2727	N	N	2	matcore_51	Armatimonadota-sp-002	ArmatimonadotaOTU3like
Ga0308410_100255410	-	GT2(7-166)	GT2	N	N	2	matcore_51	Armatimonadota-sp-002	ArmatimonadotaOTU3like
Ga0308410_10029095	-	GH167(309-998)	GH167_e1	N	Y(1-21)	2	matcore_51	Armatimonadota-sp-002	ArmatimonadotaOTU3like
Ga0308410_10029992	-	GT2(8-131)	GT2	N	N	2	matcore_51	Armatimonadota-sp-002	ArmatimonadotaOTU3like
Ga0308410_10029993	-	GT4(196-345)	GT4_e2727	N	N	2	matcore_51	Armatimonadota-sp-002	ArmatimonadotaOTU3like
Ga0308410_10029997	2.4.1.18|3.2.1.1	GH57(9-448)	GH57_e46	GH57	N	3	matcore_51	Armatimonadota-sp-002	ArmatimonadotaOTU3like
Ga0308410_10030099	3.2.1.54|3.2.1.133|3.2.1.135|-	GH13_20(262-555)	CBM48_e59+GH13_e225	CBM34+CBM48+GH13_20	N	3	matcore_51	Armatimonadota-sp-002	ArmatimonadotaOTU3like
Ga0308410_100302210	-	PL12_3(103-235)	PL12_e38	N	N	2	matcore_51	Armatimonadota-sp-002	ArmatimonadotaOTU3like
Ga0308410_10030593	-	CE9(10-382)	CE9_e68	N	N	2	matcore_51	Armatimonadota-sp-002	ArmatimonadotaOTU3like
Ga0308410_10031485	-	GT4(202-348)	GT4_e2592	N	N	2	matcore_51	Armatimonadota-sp-002	ArmatimonadotaOTU3like
Ga0308410_10031971	-	GH163(191-357)	GH163_e8	N	N	2	matcore_51	Armatimonadota-sp-002	ArmatimonadotaOTU3like
Ga0308410_10031973	-	GT4(175-327)	GT4_e2664	N	N	2	matcore_51	Armatimonadota-sp-002	ArmatimonadotaOTU3like
Ga0308410_10039095	-	GH23(75-178)	GH23_e958	N	N	2	matcore_51	Armatimonadota-sp-002	ArmatimonadotaOTU3like
Ga0308410_10043742	N	GT83(39-461)	N	N	N	1	matcore_51	Armatimonadota-sp-002	ArmatimonadotaOTU3like
Ga0308410_10045332	2.4.1.339	GH130(104-349)	GH130_e0	N	N	2	matcore_51	Armatimonadota-sp-002	ArmatimonadotaOTU3like
Ga0308410_10049302	-	GT4(206-355)	GT4_e2727	N	N	2	matcore_51	Armatimonadota-sp-002	ArmatimonadotaOTU3like
Ga0308410_10049304	-	GT4(211-358)	GT4_e2727	N	N	2	matcore_51	Armatimonadota-sp-002	ArmatimonadotaOTU3like
Ga0308410_10049306	-	GT2(8-136)	GT2	N	N	2	matcore_51	Armatimonadota-sp-002	ArmatimonadotaOTU3like
Ga0308410_10050491	-	GH163(2-134)	GH163_e15	N	N	2	matcore_51	Armatimonadota-sp-002	ArmatimonadotaOTU3like
Ga0308410_10050796	-	GT4(193-333)	GT4_e1984	N	N	2	matcore_51	Armatimonadota-sp-002	ArmatimonadotaOTU3like
Ga0308410_10052585	-	GT4(208-356)	GT4_e3552	N	N	2	matcore_51	Armatimonadota-sp-002	ArmatimonadotaOTU3like
Ga0308410_10052586	-	GT4(198-349)	GT4_e1634	GT4	N	3	matcore_51	Armatimonadota-sp-002	ArmatimonadotaOTU3like
Ga0308410_10054922	-	AA4(11-241)	AA4_e1	N	N	2	matcore_51	Armatimonadota-sp-002	ArmatimonadotaOTU3like
Ga0308410_10058225	-	GH23(178-294)	GH23_e958	N	N	2	matcore_51	Armatimonadota-sp-002	ArmatimonadotaOTU3like
Ga0308410_10059045	3.2.1.6|3.2.1.4|-	CBM8(24-164)+GH51(211-632)	CBM8_e4+GH51_e50	CBM8+GH51	Y(1-18)	3	matcore_51	Armatimonadota-sp-002	ArmatimonadotaOTU3like
Ga0308410_10063004	N	CE14(56-211)	N	N	N	1	matcore_51	Armatimonadota-sp-002	ArmatimonadotaOTU3like
Ga0308410_10067472	-	GT94(217-388)	GT4_e3429	N	N	2	matcore_51	Armatimonadota-sp-002	ArmatimonadotaOTU3like
Ga0308410_10067475	-	GT4(186-322)	GT4_e1899	N	N	2	matcore_51	Armatimonadota-sp-002	ArmatimonadotaOTU3like
Ga0308410_10070651	-	GH109(5-385)	GH109_e7	N	N	2	matcore_51	Armatimonadota-sp-002	ArmatimonadotaOTU3like
Ga0308410_10072085	N	CE1(282-451)	N	N	N	1	matcore_51	Armatimonadota-sp-002	ArmatimonadotaOTU3like
Ga0308410_10083373	-	GT19(6-363)	GT19_e42	N	N	2	matcore_51	Armatimonadota-sp-002	ArmatimonadotaOTU3like
Ga0308410_10083376	-	CE11(9-122)+CE11(220-315)	CE11_e21	N	N	2	matcore_51	Armatimonadota-sp-002	ArmatimonadotaOTU3like
Ga0308410_10084404	-	GT4(193-332)	GT4_e1984	N	N	2	matcore_51	Armatimonadota-sp-002	ArmatimonadotaOTU3like
Ga0308410_10092182	N	GH109(9-161)	N	N	N	1	matcore_51	Armatimonadota-sp-002	ArmatimonadotaOTU3like
Ga0308410_10092186	-	GH109(2-144)	GH109_e7	N	N	2	matcore_51	Armatimonadota-sp-002	ArmatimonadotaOTU3like
Ga0308410_10092763	-	GT2(9-177)	GT2	N	N	2	matcore_51	Armatimonadota-sp-002	ArmatimonadotaOTU3like
Ga0308410_10097453	3.2.1.8	GH10(51-351)	GH10_e77	GH10	N	3	matcore_51	Armatimonadota-sp-002	ArmatimonadotaOTU3like
Ga0308410_10107574	-	GH5_36(19-301)	GH5_e166	N	N	2	matcore_51	Armatimonadota-sp-002	ArmatimonadotaOTU3like
Ga0308410_10111953	N	CBM9(38-186)	N	N	Y(1-19)	1	matcore_51	Armatimonadota-sp-002	ArmatimonadotaOTU3like
Ga0308410_10114834	N	GH109(9-161)	N	N	N	1	matcore_51	Armatimonadota-sp-002	ArmatimonadotaOTU3like
Ga0308410_10120164	-	GT26(82-248)	GT26_e125	N	N	2	matcore_51	Armatimonadota-sp-002	ArmatimonadotaOTU3like
Ga0308410_10125175	N	GT83(34-492)	N	N	N	1	matcore_51	Armatimonadota-sp-002	ArmatimonadotaOTU3like
Ga0308410_10126143	-	GT9(82-333)	GT9_e93	N	N	2	matcore_51	Armatimonadota-sp-002	ArmatimonadotaOTU3like
Ga0308410_10129535	2.4.1.109	GT105(9-127)	GT105_e5	N	N	2	matcore_51	Armatimonadota-sp-002	ArmatimonadotaOTU3like
Ga0308410_10131472	-	GH141(10-520)	GH141_e24	GH141	N	3	matcore_51	Armatimonadota-sp-002	ArmatimonadotaOTU3like
Ga0308410_10133851	-	GT2(4-232)	GT2	N	N	2	matcore_51	Armatimonadota-sp-002	ArmatimonadotaOTU3like
Ga0308410_10134621	-	AA4(10-240)	AA4_e1	N	N	2	matcore_51	Armatimonadota-sp-002	ArmatimonadotaOTU3like
Ga0308410_10135931	-	GT4(168-319)	GT4_e2664	N	N	2	matcore_51	Armatimonadota-sp-002	ArmatimonadotaOTU3like
Ga0308410_10138674	-	GT2(8-163)	GT2	N	N	2	matcore_51	Armatimonadota-sp-002	ArmatimonadotaOTU3like
Ga0308410_10140123	-	GH33(19-350)	GH33_e94	GH33	N	3	matcore_51	Armatimonadota-sp-002	ArmatimonadotaOTU3like
Ga0308410_10141774	-	GT51(77-251)	GT51_e132	N	N	2	matcore_51	Armatimonadota-sp-002	ArmatimonadotaOTU3like
Ga0308410_10141872	3.2.1.6|3.2.1.4|-	CBM8(24-164)+GH51(211-633)	CBM8_e1+GH51_e50	CBM8+GH51	Y(1-18)	3	matcore_51	Armatimonadota-sp-002	ArmatimonadotaOTU3like
Ga0308410_10155903	-	GT2(40-157)	GT2	N	N	2	matcore_51	Armatimonadota-sp-002	ArmatimonadotaOTU3like
Ga0308410_10157621	-	GT2(15-134)	GT2	N	N	2	matcore_51	Armatimonadota-sp-002	ArmatimonadotaOTU3like
Ga0308410_10162861	-	GT2(166-278)	GT2	N	N	2	matcore_51	Armatimonadota-sp-002	ArmatimonadotaOTU3like
Ga0308410_10164514	-	GT9(95-347)	GT9_e93	N	N	2	matcore_51	Armatimonadota-sp-002	ArmatimonadotaOTU3like
Ga0308410_10166142	-	GT4(190-340)	GT4_e564	N	N	2	matcore_51	Armatimonadota-sp-002	ArmatimonadotaOTU3like
Ga0308410_10166801	-	GT4(2-147)	GT4_e2664	N	N	2	matcore_51	Armatimonadota-sp-002	ArmatimonadotaOTU3like
Ga0308410_10167812	-	GT4(192-335)	GT4_e2219	N	N	2	matcore_51	Armatimonadota-sp-002	ArmatimonadotaOTU3like
Ga0308410_10167992	-	GH172(74-360)	GH172_e10	N	N	2	matcore_51	Armatimonadota-sp-002	ArmatimonadotaOTU3like
Ga0308410_10168702	N	GH109(3-145)	N	N	N	1	matcore_51	Armatimonadota-sp-002	ArmatimonadotaOTU3like
Ga0308410_10169413	3.2.1.21	GH1(2-440)	GH1_e69	GH1	N	3	matcore_51	Armatimonadota-sp-002	ArmatimonadotaOTU3like
Ga0308410_10170761	-	GH109(3-152)	GH109_e7	N	N	2	matcore_51	Armatimonadota-sp-002	ArmatimonadotaOTU3like
Ga0308410_10175963	-	CE4(56-180)	CE4_e201	N	N	2	matcore_51	Armatimonadota-sp-002	ArmatimonadotaOTU3like
Ga0308410_10025545	3.2.1.151|3.2.1.150	N	GH74_e1	N	Y(1-19)	1	matcore_51	Armatimonadota-sp-002	ArmatimonadotaOTU3like
Ga0308410_10052584	-	N	GT4_e94	N	N	1	matcore_51	Armatimonadota-sp-002	ArmatimonadotaOTU3like
Ga0308410_10067473	-	N	GT4_e351	N	N	1	matcore_51	Armatimonadota-sp-002	ArmatimonadotaOTU3like
Ga0308410_10157623	-	N	GT4_e1663	N	N	1	matcore_51	Armatimonadota-sp-002	ArmatimonadotaOTU3like
Ga0308410_100063717	-	N	GT4_e3610	N	N	1	matcore_51	Armatimonadota-sp-002	ArmatimonadotaOTU3like
Ga0308410_10018899	3.2.1.151|-	N	GH74_e0+GH74_e4	N	N	1	matcore_51	Armatimonadota-sp-002	ArmatimonadotaOTU3like
Ga0308410_10138672	-	N	GT4_e2875	N	N	1	matcore_51	Armatimonadota-sp-002	ArmatimonadotaOTU3like
Ga0308410_100007425	N	N	N	CE8	N	1	matcore_51	Armatimonadota-sp-002	ArmatimonadotaOTU3like
Ga0308410_10003875	N	N	N	GT2	N	1	matcore_51	Armatimonadota-sp-002	ArmatimonadotaOTU3like
Ga0308410_10006823	N	N	N	GH13	N	1	matcore_51	Armatimonadota-sp-002	ArmatimonadotaOTU3like
Ga0308410_10007417	N	N	N	GT58	N	1	matcore_51	Armatimonadota-sp-002	ArmatimonadotaOTU3like
Ga0308410_10010013	N	N	N	GH28	N	1	matcore_51	Armatimonadota-sp-002	ArmatimonadotaOTU3like
Ga0308410_10020702	N	N	N	GH13	N	1	matcore_51	Armatimonadota-sp-002	ArmatimonadotaOTU3like
Ga0308410_10025543	N	N	N	GH13_23	N	1	matcore_51	Armatimonadota-sp-002	ArmatimonadotaOTU3like
Ga0308410_10028886	N	N	N	GT83	N	1	matcore_51	Armatimonadota-sp-002	ArmatimonadotaOTU3like
Ga0308410_10033824	N	N	N	GT2	N	1	matcore_51	Armatimonadota-sp-002	ArmatimonadotaOTU3like
Ga0308410_10039262	N	N	N	GH1	N	1	matcore_51	Armatimonadota-sp-002	ArmatimonadotaOTU3like
Ga0308410_10040615	N	N	N	GT0	N	1	matcore_51	Armatimonadota-sp-002	ArmatimonadotaOTU3like
Ga0308410_10048883	N	N	N	GT4	N	1	matcore_51	Armatimonadota-sp-002	ArmatimonadotaOTU3like
Ga0308410_10048884	N	N	N	GH0	N	1	matcore_51	Armatimonadota-sp-002	ArmatimonadotaOTU3like
Ga0308410_10050493	N	N	N	GT2	N	1	matcore_51	Armatimonadota-sp-002	ArmatimonadotaOTU3like
Ga0308410_10053144	N	N	N	CBM50+GH25	N	1	matcore_51	Armatimonadota-sp-002	ArmatimonadotaOTU3like
Ga0308410_10079301	N	N	N	GT58	N	1	matcore_51	Armatimonadota-sp-002	ArmatimonadotaOTU3like
Ga0308410_10080754	N	N	N	GH13	N	1	matcore_51	Armatimonadota-sp-002	ArmatimonadotaOTU3like
Ga0308410_10084873	N	N	N	GH9	N	1	matcore_51	Armatimonadota-sp-002	ArmatimonadotaOTU3like
Ga0308410_10086593	N	N	N	GH28	N	1	matcore_51	Armatimonadota-sp-002	ArmatimonadotaOTU3like
Ga0308410_10107612	N	N	N	GH38	N	1	matcore_51	Armatimonadota-sp-002	ArmatimonadotaOTU3like
Ga0308410_10136893	N	N	N	GH13_30	N	1	matcore_51	Armatimonadota-sp-002	ArmatimonadotaOTU3like
Ga0308410_10141262	N	N	N	GH28	N	1	matcore_51	Armatimonadota-sp-002	ArmatimonadotaOTU3like
Ga0308394_100029911	-	GH109(31-184)	GH109_e2	N	N	2	me2_12	Armatimonadota-sp-002	ArmatimonadotaOTU3like
Ga0308394_100061410	3.2.1.6|3.2.1.4|-	CBM8(24-164)+GH51(212-461)	CBM8_e1+GH51_e50	CBM8+GH51	Y(1-18)	3	me2_12	Armatimonadota-sp-002	ArmatimonadotaOTU3like
Ga0308394_100061419	-	GH140(45-455)	GH140_e15	GH140	N	3	me2_12	Armatimonadota-sp-002	ArmatimonadotaOTU3like
Ga0308394_100097111	3.2.1.21	GH1(2-440)	GH1_e69	GH1	N	3	me2_12	Armatimonadota-sp-002	ArmatimonadotaOTU3like
Ga0308394_100097210	-	CE7(46-285)	CE7_e36	N	N	2	me2_12	Armatimonadota-sp-002	ArmatimonadotaOTU3like
Ga0308394_10009725	-	GT2(7-112)	GT2	N	N	2	me2_12	Armatimonadota-sp-002	ArmatimonadotaOTU3like
Ga0308394_10009727	-	GT2(8-125)	GT2	N	N	2	me2_12	Armatimonadota-sp-002	ArmatimonadotaOTU3like
Ga0308394_10009749	-	GH109(1-177)	GH109_e7	N	N	2	me2_12	Armatimonadota-sp-002	ArmatimonadotaOTU3like
Ga0308394_10012719	2.4.1.339	GH130(3-349)	GH130_e0	N	N	2	me2_12	Armatimonadota-sp-002	ArmatimonadotaOTU3like
Ga0308394_10015331	-	GH109(1-158)	GH109_e7	N	N	2	me2_12	Armatimonadota-sp-002	ArmatimonadotaOTU3like
Ga0308394_10016085	-	GH2(34-421)	GH2_e123	GH0	N	3	me2_12	Armatimonadota-sp-002	ArmatimonadotaOTU3like
Ga0308394_10016669	-	GH84(112-411)	GH84_e8	N	N	2	me2_12	Armatimonadota-sp-002	ArmatimonadotaOTU3like
Ga0308394_10017283	N	GH109(1-143)	N	N	N	1	me2_12	Armatimonadota-sp-002	ArmatimonadotaOTU3like
Ga0308394_10018171	-	GH51(1-326)	GH51_e33	N	N	2	me2_12	Armatimonadota-sp-002	ArmatimonadotaOTU3like
Ga0308394_10019194	-	GT2(5-126)	GT2	N	N	2	me2_12	Armatimonadota-sp-002	ArmatimonadotaOTU3like
Ga0308394_10021381	3.2.1.23	GH2(26-387)	GH2_e112	N	Y(1-23)	2	me2_12	Armatimonadota-sp-002	ArmatimonadotaOTU3like
Ga0308394_10024955	-	GH23(75-178)	GH23_e958	N	N	2	me2_12	Armatimonadota-sp-002	ArmatimonadotaOTU3like
Ga0308394_10025901	-	GH163(191-350)	GH163_e14	N	N	2	me2_12	Armatimonadota-sp-002	ArmatimonadotaOTU3like
Ga0308394_10025903	-	GT4(191-343)	GT4_e2664	N	N	2	me2_12	Armatimonadota-sp-002	ArmatimonadotaOTU3like
Ga0308394_10026343	N	AA12(46-393)	N	N	N	1	me2_12	Armatimonadota-sp-002	ArmatimonadotaOTU3like
Ga0308394_10028293	-	GH23(233-349)	GH23_e958	N	N	2	me2_12	Armatimonadota-sp-002	ArmatimonadotaOTU3like
Ga0308394_10030037	-	GT105(81-199)	GT105_e6	N	N	2	me2_12	Armatimonadota-sp-002	ArmatimonadotaOTU3like
Ga0308394_10030488	-	GT2(5-86)	GT2	N	N	2	me2_12	Armatimonadota-sp-002	ArmatimonadotaOTU3like
Ga0308394_10034824	-	GH13_7(156-505)	GH13_e111	GH13	N	3	me2_12	Armatimonadota-sp-002	ArmatimonadotaOTU3like
Ga0308394_10035866	-	GH13_20(2-166)	GH13_e126	N	N	2	me2_12	Armatimonadota-sp-002	ArmatimonadotaOTU3like
Ga0308394_10036615	N	CE14(56-211)	N	N	N	1	me2_12	Armatimonadota-sp-002	ArmatimonadotaOTU3like
Ga0308394_10039902	-	GH109(5-386)	GH109_e7	N	N	2	me2_12	Armatimonadota-sp-002	ArmatimonadotaOTU3like
Ga0308394_10041294	-	GT83(3-526)	GT83_e95	N	N	2	me2_12	Armatimonadota-sp-002	ArmatimonadotaOTU3like
Ga0308394_10041522	-	GT4(198-346)	GT4_e2727	N	N	2	me2_12	Armatimonadota-sp-002	ArmatimonadotaOTU3like
Ga0308394_10044015	-	GT4(213-317)	GT4_e3636	N	N	2	me2_12	Armatimonadota-sp-002	ArmatimonadotaOTU3like
Ga0308394_10046924	-	GH167(47-736)	GH167_e1	N	N	2	me2_12	Armatimonadota-sp-002	ArmatimonadotaOTU3like
Ga0308394_10049701	-	GT4(7-157)	GT4_e2727	N	N	2	me2_12	Armatimonadota-sp-002	ArmatimonadotaOTU3like
Ga0308394_10049703	-	GT4(219-370)	GT4_e2727	N	N	2	me2_12	Armatimonadota-sp-002	ArmatimonadotaOTU3like
Ga0308394_10050004	N	CE1(282-451)	N	N	N	1	me2_12	Armatimonadota-sp-002	ArmatimonadotaOTU3like
Ga0308394_10052412	-	GH141(24-534)	GH141_e24	GH141	Y(1-18)	3	me2_12	Armatimonadota-sp-002	ArmatimonadotaOTU3like
Ga0308394_10057322	-	CE7(46-285)	CE7_e36	N	Y(1-23)	2	me2_12	Armatimonadota-sp-002	ArmatimonadotaOTU3like
Ga0308394_10057772	-	GT26(82-248)	GT26_e125	N	N	2	me2_12	Armatimonadota-sp-002	ArmatimonadotaOTU3like
Ga0308394_10058174	-	GT4(176-327)	GT4_e2664	N	N	2	me2_12	Armatimonadota-sp-002	ArmatimonadotaOTU3like
Ga0308394_10062561	N	CBM9(37-178)	N	N	Y(1-19)	1	me2_12	Armatimonadota-sp-002	ArmatimonadotaOTU3like
Ga0308394_10062984	-	GT9(77-305)	GT9_e224	N	N	2	me2_12	Armatimonadota-sp-002	ArmatimonadotaOTU3like
Ga0308394_10063761	2.4.99.-	GT30(33-213)	GT30_e0	N	N	2	me2_12	Armatimonadota-sp-002	ArmatimonadotaOTU3like
Ga0308394_10064382	-	GT4(202-348)	GT4_e2592	N	N	2	me2_12	Armatimonadota-sp-002	ArmatimonadotaOTU3like
Ga0308394_10067505	3.2.1.6|3.2.1.4|-	CBM8(24-164)+GH51(211-633)	CBM8_e4+GH51_e50	CBM8+GH51	Y(1-18)	3	me2_12	Armatimonadota-sp-002	ArmatimonadotaOTU3like
Ga0308394_10068502	-	GT9(73-311)	GT9_e103	N	N	2	me2_12	Armatimonadota-sp-002	ArmatimonadotaOTU3like
Ga0308394_10070501	-	GT4(132-284)	GT4_e2664	N	N	2	me2_12	Armatimonadota-sp-002	ArmatimonadotaOTU3like
Ga0308394_10073902	3.1.1.72	CE7(11-292)	CE7_e23	N	N	2	me2_12	Armatimonadota-sp-002	ArmatimonadotaOTU3like
Ga0308394_10077333	-	GT2(9-126)	GT2	N	N	2	me2_12	Armatimonadota-sp-002	ArmatimonadotaOTU3like
Ga0308394_10077954	-	GT4(72-224)	GT4_e2664	N	N	2	me2_12	Armatimonadota-sp-002	ArmatimonadotaOTU3like
Ga0308394_10080281	-	GH5_36(2-239)	GH5_e166	N	N	2	me2_12	Armatimonadota-sp-002	ArmatimonadotaOTU3like
Ga0308394_10084282	-	GT4(193-332)	GT4_e1984	N	N	2	me2_12	Armatimonadota-sp-002	ArmatimonadotaOTU3like
Ga0308394_10085341	2.4.1.109	GT105(81-198)	GT105_e5	N	N	2	me2_12	Armatimonadota-sp-002	ArmatimonadotaOTU3like
Ga0308394_10085802	-	GH109(3-152)	GH109_e7	N	N	2	me2_12	Armatimonadota-sp-002	ArmatimonadotaOTU3like
Ga0308394_10086822	3.2.1.52|3.2.1.169	GH84(112-412)	GH84_e15	N	N	2	me2_12	Armatimonadota-sp-002	ArmatimonadotaOTU3like
Ga0308394_10087812	-	GT2(188-286)	GT2	N	N	2	me2_12	Armatimonadota-sp-002	ArmatimonadotaOTU3like
Ga0308394_10087835	-	GH109(2-153)	GH109_e7	N	N	2	me2_12	Armatimonadota-sp-002	ArmatimonadotaOTU3like
Ga0308394_10088382	-	GH51(200-798)	GH51_e33	GH51	Y(1-38)	3	me2_12	Armatimonadota-sp-002	ArmatimonadotaOTU3like
Ga0308394_10092021	2.4.1.109	GT105(41-168)	GT105_e5	N	N	2	me2_12	Armatimonadota-sp-002	ArmatimonadotaOTU3like
Ga0308394_10092211	3.2.1.40	GH78(3-410)	GH78_e71	CBM67+GH78	N	3	me2_12	Armatimonadota-sp-002	ArmatimonadotaOTU3like
Ga0308394_10094291	-	GT4(6-110)	GT4_e1928	N	N	2	me2_12	Armatimonadota-sp-002	ArmatimonadotaOTU3like
Ga0308394_10095623	-	AA4(10-240)	AA4_e1	N	N	2	me2_12	Armatimonadota-sp-002	ArmatimonadotaOTU3like
Ga0308394_10097212	-	GT4(202-348)	GT4_e3394	N	N	2	me2_12	Armatimonadota-sp-002	ArmatimonadotaOTU3like
Ga0308394_10098682	-	GT28(186-349)	GT28_e19	N	N	2	me2_12	Armatimonadota-sp-002	ArmatimonadotaOTU3like
Ga0308394_10100872	-	GT2(5-130)	GT2	N	N	2	me2_12	Armatimonadota-sp-002	ArmatimonadotaOTU3like
Ga0308394_10101131	-	GT4(108-260)	GT4_e2664	N	N	2	me2_12	Armatimonadota-sp-002	ArmatimonadotaOTU3like
Ga0308394_10105143	-	GT2(9-143)	GT2	N	N	2	me2_12	Armatimonadota-sp-002	ArmatimonadotaOTU3like
Ga0308394_10105522	-	GH23(225-341)	GH23_e958	N	N	2	me2_12	Armatimonadota-sp-002	ArmatimonadotaOTU3like
Ga0308394_10106672	-	GT4(198-349)	GT4_e1634	GT4	N	3	me2_12	Armatimonadota-sp-002	ArmatimonadotaOTU3like
Ga0308394_10106673	-	GT4(208-319)	GT4_e223	N	N	2	me2_12	Armatimonadota-sp-002	ArmatimonadotaOTU3like
Ga0308394_10106862	-	GH5_36(19-301)	GH5_e166	N	N	2	me2_12	Armatimonadota-sp-002	ArmatimonadotaOTU3like
Ga0308394_10107581	3.2.1.6|3.2.1.4	GH51(119-540)	GH51_e50	CBM8+GH51	N	3	me2_12	Armatimonadota-sp-002	ArmatimonadotaOTU3like
Ga0308394_10107582	-	GT9(83-225)	GT9_e93	N	N	2	me2_12	Armatimonadota-sp-002	ArmatimonadotaOTU3like
Ga0308394_10110013	-	GT5(7-481)	GT5_e40	GT5	N	3	me2_12	Armatimonadota-sp-002	ArmatimonadotaOTU3like
Ga0308394_10028682	-	N	GT4_e3610	N	N	1	me2_12	Armatimonadota-sp-002	ArmatimonadotaOTU3like
Ga0308394_10060715	-	N	GH140_e15	N	N	1	me2_12	Armatimonadota-sp-002	ArmatimonadotaOTU3like
Ga0308394_10064715	3.2.1.151|3.2.1.150	N	GH74_e1	N	Y(1-19)	1	me2_12	Armatimonadota-sp-002	ArmatimonadotaOTU3like
Ga0308394_10093352	-	N	GH16_e73	N	N	1	me2_12	Armatimonadota-sp-002	ArmatimonadotaOTU3like
Ga0308394_10096021	-	N	GH20_e41	N	Y(1-37)	1	me2_12	Armatimonadota-sp-002	ArmatimonadotaOTU3like
Ga0308394_100029919	N	N	N	GT2	N	1	me2_12	Armatimonadota-sp-002	ArmatimonadotaOTU3like
Ga0308394_10010556	N	N	N	GH0	N	1	me2_12	Armatimonadota-sp-002	ArmatimonadotaOTU3like
Ga0308394_10010557	N	N	N	GT4	N	1	me2_12	Armatimonadota-sp-002	ArmatimonadotaOTU3like
Ga0308394_10019305	N	N	N	GT58	N	1	me2_12	Armatimonadota-sp-002	ArmatimonadotaOTU3like
Ga0308394_10020135	N	N	N	GH1	N	1	me2_12	Armatimonadota-sp-002	ArmatimonadotaOTU3like
Ga0308394_10027004	N	N	N	GT2	N	1	me2_12	Armatimonadota-sp-002	ArmatimonadotaOTU3like
Ga0308394_10043054	N	N	N	GT0	N	1	me2_12	Armatimonadota-sp-002	ArmatimonadotaOTU3like
Ga0308394_10044234	N	N	N	GH13	N	1	me2_12	Armatimonadota-sp-002	ArmatimonadotaOTU3like
Ga0308394_10046983	N	N	N	GH1	N	1	me2_12	Armatimonadota-sp-002	ArmatimonadotaOTU3like
Ga0308394_10053762	N	N	N	GT1	N	1	me2_12	Armatimonadota-sp-002	ArmatimonadotaOTU3like
Ga0308394_10063713	N	N	N	GH13	N	1	me2_12	Armatimonadota-sp-002	ArmatimonadotaOTU3like
Ga0308394_10066541	N	N	N	GH13_30	N	1	me2_12	Armatimonadota-sp-002	ArmatimonadotaOTU3like
Ga0308394_10066762	N	N	N	CE14	N	1	me2_12	Armatimonadota-sp-002	ArmatimonadotaOTU3like
Ga0308394_10068722	N	N	N	GH0	Y(1-19)	1	me2_12	Armatimonadota-sp-002	ArmatimonadotaOTU3like
Ga0308394_10069933	N	N	N	GT83	N	1	me2_12	Armatimonadota-sp-002	ArmatimonadotaOTU3like
Ga0308394_10072773	N	N	N	GT2	N	1	me2_12	Armatimonadota-sp-002	ArmatimonadotaOTU3like
Ga0308394_10083052	N	N	N	CE8	N	1	me2_12	Armatimonadota-sp-002	ArmatimonadotaOTU3like
Ga0308394_10083972	N	N	N	GH38	N	1	me2_12	Armatimonadota-sp-002	ArmatimonadotaOTU3like
Ga0308394_10100712	N	N	N	CBM47	N	1	me2_12	Armatimonadota-sp-002	ArmatimonadotaOTU3like
Ga0308394_10109443	N	N	N	GH28	N	1	me2_12	Armatimonadota-sp-002	ArmatimonadotaOTU3like
Ga0308420_100059715	-	GH2(34-421)	GH2_e123	GH0	N	3	MS55_51	Armatimonadota-sp-002	ArmatimonadotaOTU3like
Ga0308420_10005974	N	GH109(1-143)	N	N	N	1	MS55_51	Armatimonadota-sp-002	ArmatimonadotaOTU3like
Ga0308420_100086711	-	GH109(31-184)	GH109_e2	N	Y(1-29)	2	MS55_51	Armatimonadota-sp-002	ArmatimonadotaOTU3like
Ga0308420_10015945	2.4.1.339	GH130(3-349)	GH130_e0	N	N	2	MS55_51	Armatimonadota-sp-002	ArmatimonadotaOTU3like
Ga0308420_10029763	3.1.1.72	CE7(11-294)	CE7_e23	N	N	2	MS55_51	Armatimonadota-sp-002	ArmatimonadotaOTU3like
Ga0308420_10034176	-	GH84(112-411)	GH84_e8	N	N	2	MS55_51	Armatimonadota-sp-002	ArmatimonadotaOTU3like
Ga0308420_10035794	-	GT9(77-304)	GT9_e224	N	N	2	MS55_51	Armatimonadota-sp-002	ArmatimonadotaOTU3like
Ga0308420_10035945	-	GH23(75-178)	GH23_e958	N	N	2	MS55_51	Armatimonadota-sp-002	ArmatimonadotaOTU3like
Ga0308420_10035971	-	GH140(45-222)	GH140_e15	N	N	2	MS55_51	Armatimonadota-sp-002	ArmatimonadotaOTU3like
Ga0308420_10035979	-	GH109(2-153)	GH109_e7	N	N	2	MS55_51	Armatimonadota-sp-002	ArmatimonadotaOTU3like
Ga0308420_10038837	2.4.99.-	GT30(33-213)	GT30_e0	N	N	2	MS55_51	Armatimonadota-sp-002	ArmatimonadotaOTU3like
Ga0308420_10039133	-	GH109(1-158)	GH109_e7	N	N	2	MS55_51	Armatimonadota-sp-002	ArmatimonadotaOTU3like
Ga0308420_10039957	N	GH109(9-161)	N	N	N	1	MS55_51	Armatimonadota-sp-002	ArmatimonadotaOTU3like
Ga0308420_10041063	-	GT4(218-370)	GT4_e2727	N	N	2	MS55_51	Armatimonadota-sp-002	ArmatimonadotaOTU3like
Ga0308420_10041065	-	GT4(195-345)	GT4_e2727	N	N	2	MS55_51	Armatimonadota-sp-002	ArmatimonadotaOTU3like
Ga0308420_10042443	-	GH163(193-447)	GH163_e14	GH163	N	3	MS55_51	Armatimonadota-sp-002	ArmatimonadotaOTU3like
Ga0308420_10042677	N	AA12(46-393)	N	N	N	1	MS55_51	Armatimonadota-sp-002	ArmatimonadotaOTU3like
Ga0308420_10044581	3.2.1.6|3.2.1.4|-	CBM8(5-97)+GH51(145-394)	CBM8_e4+GH51_e50	CBM8+GH51	N	3	MS55_51	Armatimonadota-sp-002	ArmatimonadotaOTU3like
Ga0308420_10045912	-	GT105(81-199)	GT105_e6	N	N	2	MS55_51	Armatimonadota-sp-002	ArmatimonadotaOTU3like
Ga0308420_10047065	-	GT4(205-353)	GT4_e459	N	N	2	MS55_51	Armatimonadota-sp-002	ArmatimonadotaOTU3like
Ga0308420_10047836	-	GT4(208-357)	GT4_e3552	N	N	2	MS55_51	Armatimonadota-sp-002	ArmatimonadotaOTU3like
Ga0308420_10047837	-	GT4(220-371)	GT4_e1634	GT4	N	3	MS55_51	Armatimonadota-sp-002	ArmatimonadotaOTU3like
Ga0308420_10052021	-	GH33(19-318)	GH33_e94	N	N	2	MS55_51	Armatimonadota-sp-002	ArmatimonadotaOTU3like
Ga0308420_10052022	-	GH109(1-143)	GH109_e2	N	N	2	MS55_51	Armatimonadota-sp-002	ArmatimonadotaOTU3like
Ga0308420_10052481	-	GH2(17-401)	GH2_e123	N	N	2	MS55_51	Armatimonadota-sp-002	ArmatimonadotaOTU3like
Ga0308420_10055564	N	CE14(56-211)	N	N	N	1	MS55_51	Armatimonadota-sp-002	ArmatimonadotaOTU3like
Ga0308420_10058295	-	GH23(178-294)	GH23_e958	N	N	2	MS55_51	Armatimonadota-sp-002	ArmatimonadotaOTU3like
Ga0308420_10058365	-	GT2(7-112)	GT2	N	N	2	MS55_51	Armatimonadota-sp-002	ArmatimonadotaOTU3like
Ga0308420_10058367	-	GT2(8-125)	GT2	N	N	2	MS55_51	Armatimonadota-sp-002	ArmatimonadotaOTU3like
Ga0308420_10060975	-	GH109(5-386)	GH109_e7	N	N	2	MS55_51	Armatimonadota-sp-002	ArmatimonadotaOTU3like
Ga0308420_10064032	-	GT4(197-346)	GT4_e2727	N	N	2	MS55_51	Armatimonadota-sp-002	ArmatimonadotaOTU3like
Ga0308420_10064035	-	GT4(190-337)	GT4_e1928	N	N	2	MS55_51	Armatimonadota-sp-002	ArmatimonadotaOTU3like
Ga0308420_10067355	-	GT2(7-131)	GT2	N	N	2	MS55_51	Armatimonadota-sp-002	ArmatimonadotaOTU3like
Ga0308420_10069542	-	GH171(21-372)	GH171_e8	GH171	N	3	MS55_51	Armatimonadota-sp-002	ArmatimonadotaOTU3like
Ga0308420_10071231	-	GH109(17-159)	GH109_e7	N	N	2	MS55_51	Armatimonadota-sp-002	ArmatimonadotaOTU3like
Ga0308420_10071234	-	GH141(10-520)	GH141_e24	GH141	N	3	MS55_51	Armatimonadota-sp-002	ArmatimonadotaOTU3like
Ga0308420_10075116	3.2.1.21	GH1(2-440)	GH1_e69	GH1	N	3	MS55_51	Armatimonadota-sp-002	ArmatimonadotaOTU3like
Ga0308420_10076315	-	GH109(36-189)	GH109_e2	N	N	2	MS55_51	Armatimonadota-sp-002	ArmatimonadotaOTU3like
Ga0308420_10082283	-	GT4(193-332)	GT4_e1984	N	N	2	MS55_51	Armatimonadota-sp-002	ArmatimonadotaOTU3like
Ga0308420_10082342	-	GT4(191-343)	GT4_e2664	N	N	2	MS55_51	Armatimonadota-sp-002	ArmatimonadotaOTU3like
Ga0308420_10082344	-	GH163(191-341)	GH163_e8	N	N	2	MS55_51	Armatimonadota-sp-002	ArmatimonadotaOTU3like
Ga0308420_10086064	-	GH109(1-177)	GH109_e7	N	N	2	MS55_51	Armatimonadota-sp-002	ArmatimonadotaOTU3like
Ga0308420_10089192	-	GT26(68-236)	GT26_e111	N	N	2	MS55_51	Armatimonadota-sp-002	ArmatimonadotaOTU3like
Ga0308420_10089214	-	CE11(8-124)+CE11(221-323)	CE11_e21	N	N	2	MS55_51	Armatimonadota-sp-002	ArmatimonadotaOTU3like
Ga0308420_10093242	-	GH13_7(161-510)	GH13_e111	GH13	Y(1-33)	3	MS55_51	Armatimonadota-sp-002	ArmatimonadotaOTU3like
Ga0308420_10095161	-	CE19(3-224)	CE19_e3	N	N	2	MS55_51	Armatimonadota-sp-002	ArmatimonadotaOTU3like
Ga0308420_10100383	-	GT2(5-126)	GT2	N	N	2	MS55_51	Armatimonadota-sp-002	ArmatimonadotaOTU3like
Ga0308420_10103944	-	GT2(46-159)	GT2	N	N	2	MS55_51	Armatimonadota-sp-002	ArmatimonadotaOTU3like
Ga0308420_10111491	-	GH167(3-465)	GH167_e1	N	N	2	MS55_51	Armatimonadota-sp-002	ArmatimonadotaOTU3like
Ga0308420_10116425	-	GT4(95-247)	GT4_e2664	N	N	2	MS55_51	Armatimonadota-sp-002	ArmatimonadotaOTU3like
Ga0308420_10118781	-	GT2(188-263)	GT2	N	N	2	MS55_51	Armatimonadota-sp-002	ArmatimonadotaOTU3like
Ga0308420_10119521	-	GT26(82-248)	GT26_e125	N	N	2	MS55_51	Armatimonadota-sp-002	ArmatimonadotaOTU3like
Ga0308420_10122302	-	GH109(1-147)	GH109_e7	N	N	2	MS55_51	Armatimonadota-sp-002	ArmatimonadotaOTU3like
Ga0308420_10124291	-	GH109(1-147)	GH109_e7	N	N	2	MS55_51	Armatimonadota-sp-002	ArmatimonadotaOTU3like
Ga0308420_10125691	-	AA4(10-240)	AA4_e1	N	N	2	MS55_51	Armatimonadota-sp-002	ArmatimonadotaOTU3like
Ga0308420_10130383	N	GH109(3-145)	N	N	N	1	MS55_51	Armatimonadota-sp-002	ArmatimonadotaOTU3like
Ga0308420_10132451	-	GT4(1-132)	GT4_e3816	N	N	2	MS55_51	Armatimonadota-sp-002	ArmatimonadotaOTU3like
Ga0308420_10138472	-	GT4(199-343)	GT4_e879	N	N	2	MS55_51	Armatimonadota-sp-002	ArmatimonadotaOTU3like
Ga0308420_10138473	-	GT4(211-356)	GT4_e3636	GT4	N	3	MS55_51	Armatimonadota-sp-002	ArmatimonadotaOTU3like
Ga0308420_10141481	N	CBM9(38-186)	N	N	Y(1-19)	1	MS55_51	Armatimonadota-sp-002	ArmatimonadotaOTU3like
Ga0308420_10143501	-	CE9(2-277)	CE9_e68	N	N	2	MS55_51	Armatimonadota-sp-002	ArmatimonadotaOTU3like
Ga0308420_10143701	-	GT2(7-108)	GT2	N	N	2	MS55_51	Armatimonadota-sp-002	ArmatimonadotaOTU3like
Ga0308420_10144742	N	CE14(56-211)	N	N	N	1	MS55_51	Armatimonadota-sp-002	ArmatimonadotaOTU3like
Ga0308420_10144854	-	GT4(11-116)	GT4_e1933	N	N	2	MS55_51	Armatimonadota-sp-002	ArmatimonadotaOTU3like
Ga0308420_10146762	3.2.1.52|3.2.1.169	GH84(112-412)	GH84_e15	N	N	2	MS55_51	Armatimonadota-sp-002	ArmatimonadotaOTU3like
Ga0308420_10148021	-	GT2(8-134)	GT2	N	N	2	MS55_51	Armatimonadota-sp-002	ArmatimonadotaOTU3like
Ga0308420_10148023	-	GT4(175-301)	GT4_e2727	N	N	2	MS55_51	Armatimonadota-sp-002	ArmatimonadotaOTU3like
Ga0308420_10149061	-	GT4(185-337)	GT4_e2664	N	N	2	MS55_51	Armatimonadota-sp-002	ArmatimonadotaOTU3like
Ga0308420_10154773	-	GT4(65-217)	GT4_e2664	N	N	2	MS55_51	Armatimonadota-sp-002	ArmatimonadotaOTU3like
Ga0308420_10157273	N	CE1(282-451)	N	N	N	1	MS55_51	Armatimonadota-sp-002	ArmatimonadotaOTU3like
Ga0308420_10159875	-	GT2(5-124)	GT2	N	N	2	MS55_51	Armatimonadota-sp-002	ArmatimonadotaOTU3like
Ga0308420_10166684	-	GH23(226-342)	GH23_e958	N	N	2	MS55_51	Armatimonadota-sp-002	ArmatimonadotaOTU3like
Ga0308420_10176023	-	GT4(190-340)	GT4_e564	N	N	2	MS55_51	Armatimonadota-sp-002	ArmatimonadotaOTU3like
Ga0308420_10177553	-	GT2(193-289)	GT2	N	N	2	MS55_51	Armatimonadota-sp-002	ArmatimonadotaOTU3like
Ga0308420_10181351	-	GH172(74-190)	GH172_e4	N	N	2	MS55_51	Armatimonadota-sp-002	ArmatimonadotaOTU3like
Ga0308420_10181434	-	GT4(3-74)	GT4_e2600	N	N	2	MS55_51	Armatimonadota-sp-002	ArmatimonadotaOTU3like
Ga0308420_10047835	-	N	GT4_e94	N	N	1	MS55_51	Armatimonadota-sp-002	ArmatimonadotaOTU3like
Ga0308420_10102404	-	N	GH16_e73	N	N	1	MS55_51	Armatimonadota-sp-002	ArmatimonadotaOTU3like
Ga0308420_10114043	3.2.1.151|3.2.1.150	N	GH74_e1	N	N	1	MS55_51	Armatimonadota-sp-002	ArmatimonadotaOTU3like
Ga0308420_10123154	3.2.1.4|3.2.1.8	N	GH51_e9	N	N	1	MS55_51	Armatimonadota-sp-002	ArmatimonadotaOTU3like
Ga0308420_10150403	2.4.1.339	N	GH130_e0	N	N	1	MS55_51	Armatimonadota-sp-002	ArmatimonadotaOTU3like
Ga0308420_10008659	N	N	N	CE8	N	1	MS55_51	Armatimonadota-sp-002	ArmatimonadotaOTU3like
Ga0308420_10032254	N	N	N	GT58	N	1	MS55_51	Armatimonadota-sp-002	ArmatimonadotaOTU3like
Ga0308420_10039736	N	N	N	GH1	N	1	MS55_51	Armatimonadota-sp-002	ArmatimonadotaOTU3like
Ga0308420_10046801	N	N	N	GT2	N	1	MS55_51	Armatimonadota-sp-002	ArmatimonadotaOTU3like
Ga0308420_10054872	N	N	N	GH0	N	1	MS55_51	Armatimonadota-sp-002	ArmatimonadotaOTU3like
Ga0308420_10054873	N	N	N	GT4	N	1	MS55_51	Armatimonadota-sp-002	ArmatimonadotaOTU3like
Ga0308420_10058695	N	N	N	GT2	N	1	MS55_51	Armatimonadota-sp-002	ArmatimonadotaOTU3like
Ga0308420_10077244	N	N	N	GT2	N	1	MS55_51	Armatimonadota-sp-002	ArmatimonadotaOTU3like
Ga0308420_10106372	N	N	N	GH1	N	1	MS55_51	Armatimonadota-sp-002	ArmatimonadotaOTU3like
Ga0308420_10106511	N	N	N	GH39	N	1	MS55_51	Armatimonadota-sp-002	ArmatimonadotaOTU3like
Ga0308420_10122301	N	N	N	GH36	N	1	MS55_51	Armatimonadota-sp-002	ArmatimonadotaOTU3like
Ga0308420_10139622	N	N	N	GH38	N	1	MS55_51	Armatimonadota-sp-002	ArmatimonadotaOTU3like
Ga0308420_10142921	N	N	N	GT2	N	1	MS55_51	Armatimonadota-sp-002	ArmatimonadotaOTU3like
Ga0308420_10174322	N	N	N	GH13	N	1	MS55_51	Armatimonadota-sp-002	ArmatimonadotaOTU3like
Ga0308420_10180712	N	N	N	GH28	N	1	MS55_51	Armatimonadota-sp-002	ArmatimonadotaOTU3like
Ga0308421_100003017	-	GT2(188-284)	GT2	N	N	2	MS60_15	Armatimonadota-sp-002	ArmatimonadotaOTU3like
Ga0308421_100003841	-	GH109(31-184)	GH109_e2	N	Y(1-29)	2	MS60_15	Armatimonadota-sp-002	ArmatimonadotaOTU3like
Ga0308421_100004722	-	GH109(2-153)	GH109_e7	N	N	2	MS60_15	Armatimonadota-sp-002	ArmatimonadotaOTU3like
Ga0308421_100004730	-	GH140(45-455)	GH140_e15	GH140	N	3	MS60_15	Armatimonadota-sp-002	ArmatimonadotaOTU3like
Ga0308421_100004739	3.2.1.6|3.2.1.4|-	CBM8(24-164)+GH51(212-461)	CBM8_e1+GH51_e50	CBM8+GH51	Y(1-18)	3	MS60_15	Armatimonadota-sp-002	ArmatimonadotaOTU3like
Ga0308421_100004750	-	GH51(199-797)	GH51_e33	GH51	N	3	MS60_15	Armatimonadota-sp-002	ArmatimonadotaOTU3like
Ga0308421_100007929	-	GH5_36(19-301)	GH5_e166	N	N	2	MS60_15	Armatimonadota-sp-002	ArmatimonadotaOTU3like
Ga0308421_10000795	-	GT4(191-343)	GT4_e2664	N	N	2	MS60_15	Armatimonadota-sp-002	ArmatimonadotaOTU3like
Ga0308421_10000797	-	GH163(191-444)	GH163_e14	GH163	N	3	MS60_15	Armatimonadota-sp-002	ArmatimonadotaOTU3like
Ga0308421_100008019	-	GH2(34-421)	GH2_e123	GH0	N	3	MS60_15	Armatimonadota-sp-002	ArmatimonadotaOTU3like
Ga0308421_100008030	N	GH109(1-143)	N	N	N	1	MS60_15	Armatimonadota-sp-002	ArmatimonadotaOTU3like
Ga0308421_100013016	3.2.1.21	GH1(2-440)	GH1_e69	GH1	N	3	MS60_15	Armatimonadota-sp-002	ArmatimonadotaOTU3like
Ga0308421_100017818	-	GH167(309-998)	GH167_e1	N	Y(1-21)	2	MS60_15	Armatimonadota-sp-002	ArmatimonadotaOTU3like
Ga0308421_10001782	-	GH109(57-211)	GH109_e2	N	N	2	MS60_15	Armatimonadota-sp-002	ArmatimonadotaOTU3like
Ga0308421_100017822	-	GT4(192-339)	GT4_e564	N	N	2	MS60_15	Armatimonadota-sp-002	ArmatimonadotaOTU3like
Ga0308421_100017829	N	CE14(56-211)	N	N	N	1	MS60_15	Armatimonadota-sp-002	ArmatimonadotaOTU3like
Ga0308421_100019810	-	GT4(205-353)	GT4_e459	N	N	2	MS60_15	Armatimonadota-sp-002	ArmatimonadotaOTU3like
Ga0308421_100019813	-	GH13_7(156-505)	GH13_e111	GH13	N	3	MS60_15	Armatimonadota-sp-002	ArmatimonadotaOTU3like
Ga0308421_100020837	-	GH109(5-386)	GH109_e7	N	N	2	MS60_15	Armatimonadota-sp-002	ArmatimonadotaOTU3like
Ga0308421_100021411	-	GH109(1-158)	GH109_e7	N	N	2	MS60_15	Armatimonadota-sp-002	ArmatimonadotaOTU3like
Ga0308421_100021422	3.2.1.23	GH2(20-575)	GH2_e112	GH2	N	3	MS60_15	Armatimonadota-sp-002	ArmatimonadotaOTU3like
Ga0308421_10002213	2.4.1.18|3.2.1.1	GH57(10-456)	GH57_e46	GH57	N	3	MS60_15	Armatimonadota-sp-002	ArmatimonadotaOTU3like
Ga0308421_10002593	-	CE9(9-382)	CE9_e68	N	N	2	MS60_15	Armatimonadota-sp-002	ArmatimonadotaOTU3like
Ga0308421_100028012	-	GT9(73-311)	GT9_e103	N	N	2	MS60_15	Armatimonadota-sp-002	ArmatimonadotaOTU3like
Ga0308421_100028018	-	GH109(2-143)	GH109_e7	N	N	2	MS60_15	Armatimonadota-sp-002	ArmatimonadotaOTU3like
Ga0308421_10003162	-	GT2(9-177)	GT2	N	N	2	MS60_15	Armatimonadota-sp-002	ArmatimonadotaOTU3like
Ga0308421_100031623	N	GH109(9-161)	N	N	N	1	MS60_15	Armatimonadota-sp-002	ArmatimonadotaOTU3like
Ga0308421_100031631	-	GT2(6-235)	GT2	N	N	2	MS60_15	Armatimonadota-sp-002	ArmatimonadotaOTU3like
Ga0308421_100036015	-	GT2(7-112)	GT2	N	N	2	MS60_15	Armatimonadota-sp-002	ArmatimonadotaOTU3like
Ga0308421_100036017	-	GT2(8-125)	GT2	N	N	2	MS60_15	Armatimonadota-sp-002	ArmatimonadotaOTU3like
Ga0308421_100036020	-	CE7(46-285)	CE7_e36	N	N	2	MS60_15	Armatimonadota-sp-002	ArmatimonadotaOTU3like
Ga0308421_100036030	-	GT2(8-128)	GT2	N	N	2	MS60_15	Armatimonadota-sp-002	ArmatimonadotaOTU3like
Ga0308421_100039313	-	GH50(48-675)	GH50_e16	GH50	N	3	MS60_15	Armatimonadota-sp-002	ArmatimonadotaOTU3like
Ga0308421_100042019	-	GT9(77-305)	GT9_e224	N	N	2	MS60_15	Armatimonadota-sp-002	ArmatimonadotaOTU3like
Ga0308421_100045917	-	GT2(6-167)	GT2	N	N	2	MS60_15	Armatimonadota-sp-002	ArmatimonadotaOTU3like
Ga0308421_100045920	-	GT51(77-251)	GT51_e132	GT51	N	3	MS60_15	Armatimonadota-sp-002	ArmatimonadotaOTU3like
Ga0308421_10004597	-	GH84(112-411)	GH84_e8	N	N	2	MS60_15	Armatimonadota-sp-002	ArmatimonadotaOTU3like
Ga0308421_100048116	-	GT4(195-345)	GT4_e2727	N	N	2	MS60_15	Armatimonadota-sp-002	ArmatimonadotaOTU3like
Ga0308421_100048118	-	GT2(15-141)	GT2	N	N	2	MS60_15	Armatimonadota-sp-002	ArmatimonadotaOTU3like
Ga0308421_100048120	-	GT4(195-345)	GT4_e2727	N	N	2	MS60_15	Armatimonadota-sp-002	ArmatimonadotaOTU3like
Ga0308421_100053811	3.1.1.72	CE7(11-292)	CE7_e23	N	N	2	MS60_15	Armatimonadota-sp-002	ArmatimonadotaOTU3like
Ga0308421_100066217	3.1.1.72	CE7(11-292)	CE7_e23	N	N	2	MS60_15	Armatimonadota-sp-002	ArmatimonadotaOTU3like
Ga0308421_100073513	2.4.1.339	GH130(3-349)	GH130_e0	N	N	2	MS60_15	Armatimonadota-sp-002	ArmatimonadotaOTU3like
Ga0308421_10007633	-	GH172(74-360)	GH172_e10	N	N	2	MS60_15	Armatimonadota-sp-002	ArmatimonadotaOTU3like
Ga0308421_100079211	2.4.99.-	GT30(33-213)	GT30_e0	N	N	2	MS60_15	Armatimonadota-sp-002	ArmatimonadotaOTU3like
Ga0308421_100081118	-	CE11(9-121)+CE11(205-300)	CE11_e21	N	N	2	MS60_15	Armatimonadota-sp-002	ArmatimonadotaOTU3like
Ga0308421_100081121	-	GT19(6-363)	GT19_e42	N	N	2	MS60_15	Armatimonadota-sp-002	ArmatimonadotaOTU3like
Ga0308421_10008788	-	GH109(1-177)	GH109_e7	N	N	2	MS60_15	Armatimonadota-sp-002	ArmatimonadotaOTU3like
Ga0308421_100097912	-	GH23(233-349)	GH23_e958	N	N	2	MS60_15	Armatimonadota-sp-002	ArmatimonadotaOTU3like
Ga0308421_100099011	-	GT105(81-199)	GT105_e6	N	N	2	MS60_15	Armatimonadota-sp-002	ArmatimonadotaOTU3like
Ga0308421_10009904	-	CE19(21-313)	CE19_e3	N	N	2	MS60_15	Armatimonadota-sp-002	ArmatimonadotaOTU3like
Ga0308421_10009938	-	GH23(75-178)	GH23_e958	N	N	2	MS60_15	Armatimonadota-sp-002	ArmatimonadotaOTU3like
Ga0308421_10010361	N	GT83(109-428)	N	N	N	1	MS60_15	Armatimonadota-sp-002	ArmatimonadotaOTU3like
Ga0308421_100103610	-	CE4(57-180)	CE4_e151	N	N	2	MS60_15	Armatimonadota-sp-002	ArmatimonadotaOTU3like
Ga0308421_10010362	N	GH109(34-180)	N	N	N	1	MS60_15	Armatimonadota-sp-002	ArmatimonadotaOTU3like
Ga0308421_10010368	3.2.1.54|3.2.1.133|3.2.1.135|-	GH13_20(270-563)	CBM48_e59+GH13_e225	CBM34+CBM48+GH13_20	N	3	MS60_15	Armatimonadota-sp-002	ArmatimonadotaOTU3like
Ga0308421_10011015	-	GT2(5-126)	GT2	N	N	2	MS60_15	Armatimonadota-sp-002	ArmatimonadotaOTU3like
Ga0308421_10011072	-	GT2(9-126)	GT2	N	N	2	MS60_15	Armatimonadota-sp-002	ArmatimonadotaOTU3like
Ga0308421_10011227	N	AA12(46-393)	N	N	N	1	MS60_15	Armatimonadota-sp-002	ArmatimonadotaOTU3like
Ga0308421_10011364	-	GT4(190-337)	GT4_e1928	N	N	2	MS60_15	Armatimonadota-sp-002	ArmatimonadotaOTU3like
Ga0308421_10011367	-	GT4(198-346)	GT4_e2727	N	N	2	MS60_15	Armatimonadota-sp-002	ArmatimonadotaOTU3like
Ga0308421_10016501	-	GT4(3-127)	GT4_e2276	N	N	2	MS60_15	Armatimonadota-sp-002	ArmatimonadotaOTU3like
Ga0308421_10016502	-	GT4(145-290)+GT4(583-732)	GT4_e657+GT4_e657	GT4	N	3	MS60_15	Armatimonadota-sp-002	ArmatimonadotaOTU3like
Ga0308421_10016505	-	GT26(82-248)	GT26_e125	N	N	2	MS60_15	Armatimonadota-sp-002	ArmatimonadotaOTU3like
Ga0308421_10017742	-	AA4(10-240)	AA4_e1	N	N	2	MS60_15	Armatimonadota-sp-002	ArmatimonadotaOTU3like
Ga0308421_10019476	-	GT4(208-357)	GT4_e3552	N	N	2	MS60_15	Armatimonadota-sp-002	ArmatimonadotaOTU3like
Ga0308421_10019477	-	GT4(220-371)	GT4_e1634	GT4	N	3	MS60_15	Armatimonadota-sp-002	ArmatimonadotaOTU3like
Ga0308421_10019479	-	GT4(226-375)	GT4_e1648	GT4	N	3	MS60_15	Armatimonadota-sp-002	ArmatimonadotaOTU3like
Ga0308421_10020744	N	CE1(282-451)	N	N	N	1	MS60_15	Armatimonadota-sp-002	ArmatimonadotaOTU3like
Ga0308421_10021899	-	GT9(86-347)	GT9_e261	N	N	2	MS60_15	Armatimonadota-sp-002	ArmatimonadotaOTU3like
Ga0308421_100236110	-	PL12_3(107-239)	PL12_e38	N	N	2	MS60_15	Armatimonadota-sp-002	ArmatimonadotaOTU3like
Ga0308421_10026274	3.2.1.6|3.2.1.4|-	CBM8(24-164)+GH51(211-633)	CBM8_e4+GH51_e50	CBM8+GH51	Y(1-18)	3	MS60_15	Armatimonadota-sp-002	ArmatimonadotaOTU3like
Ga0308421_10030293	-	GT4(199-343)	GT4_e879	N	N	2	MS60_15	Armatimonadota-sp-002	ArmatimonadotaOTU3like
Ga0308421_10030294	-	GT4(211-356)	GT4_e3636	GT4	N	3	MS60_15	Armatimonadota-sp-002	ArmatimonadotaOTU3like
Ga0308421_10030296	-	GT4(8-146)	GT4_e2566	N	N	2	MS60_15	Armatimonadota-sp-002	ArmatimonadotaOTU3like
Ga0308421_10035063	-	GT2(7-121)	GT2	N	N	2	MS60_15	Armatimonadota-sp-002	ArmatimonadotaOTU3like
Ga0308421_10035085	-	GT4(202-348)	GT4_e2592	N	N	2	MS60_15	Armatimonadota-sp-002	ArmatimonadotaOTU3like
Ga0308421_10036574	-	GH109(1-147)	GH109_e7	N	N	2	MS60_15	Armatimonadota-sp-002	ArmatimonadotaOTU3like
Ga0308421_10038177	-	GT2(7-153)	GT2	N	N	2	MS60_15	Armatimonadota-sp-002	ArmatimonadotaOTU3like
Ga0308421_10039247	-	GT2(4-232)	GT2	N	N	2	MS60_15	Armatimonadota-sp-002	ArmatimonadotaOTU3like
Ga0308421_10049035	-	GT4(193-332)	GT4_e1984	N	N	2	MS60_15	Armatimonadota-sp-002	ArmatimonadotaOTU3like
Ga0308421_10049644	N	GT83(34-465)	N	N	N	1	MS60_15	Armatimonadota-sp-002	ArmatimonadotaOTU3like
Ga0308421_10050433	-	GH127(12-532)	GH127_e1	GH127	N	3	MS60_15	Armatimonadota-sp-002	ArmatimonadotaOTU3like
Ga0308421_10050543	-	GT4(199-348)	GT4_e2592	N	N	2	MS60_15	Armatimonadota-sp-002	ArmatimonadotaOTU3like
Ga0308421_10052021	-	GH5_36(19-301)	GH5_e166	GH5_36	N	3	MS60_15	Armatimonadota-sp-002	ArmatimonadotaOTU3like
Ga0308421_10053912	-	CE11(9-126)+CE11(235-330)	CE11_e21	N	N	2	MS60_15	Armatimonadota-sp-002	ArmatimonadotaOTU3like
Ga0308421_10053915	-	GT19(5-362)	GT19_e21	N	N	2	MS60_15	Armatimonadota-sp-002	ArmatimonadotaOTU3like
Ga0308421_10062902	-	GH2(25-419)	GH2_e123	GH0	N	3	MS60_15	Armatimonadota-sp-002	ArmatimonadotaOTU3like
Ga0308421_10066855	-	GT2(8-128)	GT2	N	N	2	MS60_15	Armatimonadota-sp-002	ArmatimonadotaOTU3like
Ga0308421_10067875	-	GT2(8-128)	GT2	N	N	2	MS60_15	Armatimonadota-sp-002	ArmatimonadotaOTU3like
Ga0308421_10069681	-	GT51(88-157)	GT51_e132	N	N	2	MS60_15	Armatimonadota-sp-002	ArmatimonadotaOTU3like
Ga0308421_10074543	-	GH5_36(19-301)	GH5_e166	N	N	2	MS60_15	Armatimonadota-sp-002	ArmatimonadotaOTU3like
Ga0308421_10074872	-	GT4(198-350)	GT4_e2727	N	N	2	MS60_15	Armatimonadota-sp-002	ArmatimonadotaOTU3like
Ga0308421_10080454	3.2.1.21	GH1(2-422)	GH1_e69	GH1	N	3	MS60_15	Armatimonadota-sp-002	ArmatimonadotaOTU3like
Ga0308421_10081302	-	GT4(192-335)	GT4_e2219	N	N	2	MS60_15	Armatimonadota-sp-002	ArmatimonadotaOTU3like
Ga0308421_10081304	-	GT4(7-157)	GT4_e2727	N	N	2	MS60_15	Armatimonadota-sp-002	ArmatimonadotaOTU3like
Ga0308421_10086612	-	GH127(12-532)	GH127_e1	GH127	N	3	MS60_15	Armatimonadota-sp-002	ArmatimonadotaOTU3like
Ga0308421_10086784	-	GH140(2-355)	GH140_e15	GH140	N	3	MS60_15	Armatimonadota-sp-002	ArmatimonadotaOTU3like
Ga0308421_10087072	3.2.1.52|3.2.1.169	GH84(112-412)	GH84_e15	N	N	2	MS60_15	Armatimonadota-sp-002	ArmatimonadotaOTU3like
Ga0308421_10087991	-	GH141(24-534)	GH141_e24	GH141	Y(1-18)	3	MS60_15	Armatimonadota-sp-002	ArmatimonadotaOTU3like
Ga0308421_10090664	-	GT4(45-193)	GT4_e1928	N	N	2	MS60_15	Armatimonadota-sp-002	ArmatimonadotaOTU3like
Ga0308421_10099993	-	GT9(65-266)	GT9_e110	N	N	2	MS60_15	Armatimonadota-sp-002	ArmatimonadotaOTU3like
Ga0308421_10100192	-	GT2(6-167)	GT2	N	N	2	MS60_15	Armatimonadota-sp-002	ArmatimonadotaOTU3like
Ga0308421_10101111	-	GH20(454-645)	GH20_e41	N	N	2	MS60_15	Armatimonadota-sp-002	ArmatimonadotaOTU3like
Ga0308421_10104341	-	GT51(2-151)	GT51_e132	GT51	N	3	MS60_15	Armatimonadota-sp-002	ArmatimonadotaOTU3like
Ga0308421_10104521	-	GT4(214-360)	GT4_e3636	GT4	N	3	MS60_15	Armatimonadota-sp-002	ArmatimonadotaOTU3like
Ga0308421_10104522	-	GT4(197-346)	GT4_e2566	N	N	2	MS60_15	Armatimonadota-sp-002	ArmatimonadotaOTU3like
Ga0308421_10104842	-	GH109(31-182)	GH109_e2	N	Y(1-31)	2	MS60_15	Armatimonadota-sp-002	ArmatimonadotaOTU3like
Ga0308421_10108122	-	GT28(185-348)	GT28_e19	N	N	2	MS60_15	Armatimonadota-sp-002	ArmatimonadotaOTU3like
Ga0308421_10109682	-	GT4(201-351)	GT4_e2727	N	N	2	MS60_15	Armatimonadota-sp-002	ArmatimonadotaOTU3like
Ga0308421_10110042	-	CE9(9-382)	CE9_e68	N	N	2	MS60_15	Armatimonadota-sp-002	ArmatimonadotaOTU3like
Ga0308421_10110773	-	GT2(188-286)	GT2	N	N	2	MS60_15	Armatimonadota-sp-002	ArmatimonadotaOTU3like
Ga0308421_10112284	-	GT4(193-333)	GT4_e1984	N	N	2	MS60_15	Armatimonadota-sp-002	ArmatimonadotaOTU3like
Ga0308421_10112543	-	GT51(77-251)	GT51_e132	GT51	N	3	MS60_15	Armatimonadota-sp-002	ArmatimonadotaOTU3like
Ga0308421_10115222	-	GT2(6-235)	GT2	N	N	2	MS60_15	Armatimonadota-sp-002	ArmatimonadotaOTU3like
Ga0308421_10115362	-	GT26(68-236)	GT26_e125	N	N	2	MS60_15	Armatimonadota-sp-002	ArmatimonadotaOTU3like
Ga0308421_10115513	N	GT83(33-510)	N	N	N	1	MS60_15	Armatimonadota-sp-002	ArmatimonadotaOTU3like
Ga0308421_10116532	-	GH109(31-182)	GH109_e2	N	Y(1-31)	2	MS60_15	Armatimonadota-sp-002	ArmatimonadotaOTU3like
Ga0308421_10120342	3.1.1.72	CE7(12-293)	CE7_e23	N	N	2	MS60_15	Armatimonadota-sp-002	ArmatimonadotaOTU3like
Ga0308421_10122221	3.2.1.4	GH148(24-118)	GH148_e5	N	N	2	MS60_15	Armatimonadota-sp-002	ArmatimonadotaOTU3like
Ga0308421_10123292	-	GH51(199-548)	GH51_e33	GH51	Y(1-38)	3	MS60_15	Armatimonadota-sp-002	ArmatimonadotaOTU3like
Ga0308421_10124843	3.2.1.21	GH1(2-285)	GH1_e69	N	N	2	MS60_15	Armatimonadota-sp-002	ArmatimonadotaOTU3like
Ga0308421_10125683	-	GT4(27-177)	GT4_e2727	N	N	2	MS60_15	Armatimonadota-sp-002	ArmatimonadotaOTU3like
Ga0308421_10127611	-	GH109(31-182)	GH109_e2	N	Y(1-29)	2	MS60_15	Armatimonadota-sp-002	ArmatimonadotaOTU3like
Ga0308421_100028528	-	N	GT4_e3610	N	N	1	MS60_15	Armatimonadota-sp-002	ArmatimonadotaOTU3like
Ga0308421_10009791	-	N	GT2	N	N	1	MS60_15	Armatimonadota-sp-002	ArmatimonadotaOTU3like
Ga0308421_10035064	-	N	GH74_e4	N	N	1	MS60_15	Armatimonadota-sp-002	ArmatimonadotaOTU3like
Ga0308421_10043612	-	N	GH74_e4	N	Y(1-21)	1	MS60_15	Armatimonadota-sp-002	ArmatimonadotaOTU3like
Ga0308421_10086474	-	N	GH16_e73	N	N	1	MS60_15	Armatimonadota-sp-002	ArmatimonadotaOTU3like
Ga0308421_10099041	3.2.1.151|3.2.1.150	N	GH74_e1	N	Y(1-21)	1	MS60_15	Armatimonadota-sp-002	ArmatimonadotaOTU3like
Ga0308421_10019475	-	N	GT4_e94	N	N	1	MS60_15	Armatimonadota-sp-002	ArmatimonadotaOTU3like
Ga0308421_10038173	3.2.1.151|3.2.1.150	N	GH74_e1	N	N	1	MS60_15	Armatimonadota-sp-002	ArmatimonadotaOTU3like
Ga0308421_10108794	-	N	GH16_e73	N	N	1	MS60_15	Armatimonadota-sp-002	ArmatimonadotaOTU3like
Ga0308421_10112382	3.2.1.151|3.2.1.150	N	GH74_e1	N	N	1	MS60_15	Armatimonadota-sp-002	ArmatimonadotaOTU3like
Ga0308421_10113204	-	N	CE19_e3	N	N	1	MS60_15	Armatimonadota-sp-002	ArmatimonadotaOTU3like
Ga0308421_10126452	3.2.1.151|3.2.1.150	N	GH74_e1	N	N	1	MS60_15	Armatimonadota-sp-002	ArmatimonadotaOTU3like
Ga0308421_100003849	N	N	N	GT2	N	1	MS60_15	Armatimonadota-sp-002	ArmatimonadotaOTU3like
Ga0308421_100004749	N	N	N	GH0	N	1	MS60_15	Armatimonadota-sp-002	ArmatimonadotaOTU3like
Ga0308421_10000799	N	N	N	GT2	N	1	MS60_15	Armatimonadota-sp-002	ArmatimonadotaOTU3like
Ga0308421_100008037	N	N	N	CE8	N	1	MS60_15	Armatimonadota-sp-002	ArmatimonadotaOTU3like
Ga0308421_100009134	N	N	N	GT58	N	1	MS60_15	Armatimonadota-sp-002	ArmatimonadotaOTU3like
Ga0308421_10001781	N	N	N	GH1	N	1	MS60_15	Armatimonadota-sp-002	ArmatimonadotaOTU3like
Ga0308421_10001985	N	N	N	GH1	N	1	MS60_15	Armatimonadota-sp-002	ArmatimonadotaOTU3like
Ga0308421_10002215	N	N	N	GT4	N	1	MS60_15	Armatimonadota-sp-002	ArmatimonadotaOTU3like
Ga0308421_100022118	N	N	N	GT83	N	1	MS60_15	Armatimonadota-sp-002	ArmatimonadotaOTU3like
Ga0308421_100042118	N	N	N	GT2	N	1	MS60_15	Armatimonadota-sp-002	ArmatimonadotaOTU3like
Ga0308421_100053823	N	N	N	GH38	N	1	MS60_15	Armatimonadota-sp-002	ArmatimonadotaOTU3like
Ga0308421_100055914	N	N	N	GH1	N	1	MS60_15	Armatimonadota-sp-002	ArmatimonadotaOTU3like
Ga0308421_100056416	N	N	N	CE14	N	1	MS60_15	Armatimonadota-sp-002	ArmatimonadotaOTU3like
Ga0308421_10007002	N	N	N	GH13_30	N	1	MS60_15	Armatimonadota-sp-002	ArmatimonadotaOTU3like
Ga0308421_10007009	N	N	N	GT4	N	1	MS60_15	Armatimonadota-sp-002	ArmatimonadotaOTU3like
Ga0308421_100070010	N	N	N	GH0	N	1	MS60_15	Armatimonadota-sp-002	ArmatimonadotaOTU3like
Ga0308421_10007924	N	N	N	GH13	N	1	MS60_15	Armatimonadota-sp-002	ArmatimonadotaOTU3like
Ga0308421_10008114	N	N	N	GH13	N	1	MS60_15	Armatimonadota-sp-002	ArmatimonadotaOTU3like
Ga0308421_100141815	N	N	N	GH5_11	N	1	MS60_15	Armatimonadota-sp-002	ArmatimonadotaOTU3like
Ga0308421_10016509	N	N	N	GH28	N	1	MS60_15	Armatimonadota-sp-002	ArmatimonadotaOTU3like
Ga0308421_10019478	N	N	N	GT4	N	1	MS60_15	Armatimonadota-sp-002	ArmatimonadotaOTU3like
Ga0308421_10022211	N	N	N	CBM50+GH25	N	1	MS60_15	Armatimonadota-sp-002	ArmatimonadotaOTU3like
Ga0308421_10023675	N	N	N	GT0	N	1	MS60_15	Armatimonadota-sp-002	ArmatimonadotaOTU3like
Ga0308421_10032618	N	N	N	GH28	N	1	MS60_15	Armatimonadota-sp-002	ArmatimonadotaOTU3like
Ga0308421_10036573	N	N	N	GH36	N	1	MS60_15	Armatimonadota-sp-002	ArmatimonadotaOTU3like
Ga0308421_10041402	N	N	N	GH13	N	1	MS60_15	Armatimonadota-sp-002	ArmatimonadotaOTU3like
Ga0308421_10047727	N	N	N	GH13_11	N	1	MS60_15	Armatimonadota-sp-002	ArmatimonadotaOTU3like
Ga0308421_10054773	N	N	N	GT4	N	1	MS60_15	Armatimonadota-sp-002	ArmatimonadotaOTU3like
Ga0308421_10059325	N	N	N	GT58	N	1	MS60_15	Armatimonadota-sp-002	ArmatimonadotaOTU3like
Ga0308421_10070284	N	N	N	GH84	N	1	MS60_15	Armatimonadota-sp-002	ArmatimonadotaOTU3like
Ga0308421_10093541	N	N	N	CBM50	N	1	MS60_15	Armatimonadota-sp-002	ArmatimonadotaOTU3like
Ga0308421_10096131	N	N	N	GT4	N	1	MS60_15	Armatimonadota-sp-002	ArmatimonadotaOTU3like
Ga0308421_10110771	N	N	N	GH28	N	1	MS60_15	Armatimonadota-sp-002	ArmatimonadotaOTU3like
Ga0308421_10118202	N	N	N	GT2	N	1	MS60_15	Armatimonadota-sp-002	ArmatimonadotaOTU3like
Ga0308421_10119231	N	N	N	GT2	N	1	MS60_15	Armatimonadota-sp-002	ArmatimonadotaOTU3like
Ga0308421_10121521	N	N	N	CBM47	N	1	MS60_15	Armatimonadota-sp-002	ArmatimonadotaOTU3like
Ga0308407_100029518	N	GH109(1-143)	N	N	N	1	MSe2_18	Armatimonadota-sp-002	ArmatimonadotaOTU3like
Ga0308407_10002957	-	GH2(34-421)	GH2_e123	GH0	N	3	MSe2_18	Armatimonadota-sp-002	ArmatimonadotaOTU3like
Ga0308407_100034315	-	GH13_7(156-505)	GH13_e111	GH13	N	3	MSe2_18	Armatimonadota-sp-002	ArmatimonadotaOTU3like
Ga0308407_100034318	-	GT4(205-353)	GT4_e459	N	N	2	MSe2_18	Armatimonadota-sp-002	ArmatimonadotaOTU3like
Ga0308407_100049410	3.2.1.6|3.2.1.4|-	CBM8(24-164)+GH51(212-461)	CBM8_e1+GH51_e50	CBM8+GH51	Y(1-18)	3	MSe2_18	Armatimonadota-sp-002	ArmatimonadotaOTU3like
Ga0308407_100049419	-	GH140(45-455)	GH140_e15	GH140	N	3	MSe2_18	Armatimonadota-sp-002	ArmatimonadotaOTU3like
Ga0308407_100049427	-	GH109(2-153)	GH109_e7	N	N	2	MSe2_18	Armatimonadota-sp-002	ArmatimonadotaOTU3like
Ga0308407_100062412	-	GH109(1-158)	GH109_e7	N	N	2	MSe2_18	Armatimonadota-sp-002	ArmatimonadotaOTU3like
Ga0308407_100062423	3.2.1.23	GH2(20-491)	GH2_e112	GH2	N	3	MSe2_18	Armatimonadota-sp-002	ArmatimonadotaOTU3like
Ga0308407_10006294	-	GH5_36(19-301)	GH5_e166	N	N	2	MSe2_18	Armatimonadota-sp-002	ArmatimonadotaOTU3like
Ga0308407_100068017	-	GH109(31-184)	GH109_e2	N	Y(1-29)	2	MSe2_18	Armatimonadota-sp-002	ArmatimonadotaOTU3like
Ga0308407_100081210	-	CE7(46-285)	CE7_e36	N	N	2	MSe2_18	Armatimonadota-sp-002	ArmatimonadotaOTU3like
Ga0308407_10008125	-	GT2(7-112)	GT2	N	N	2	MSe2_18	Armatimonadota-sp-002	ArmatimonadotaOTU3like
Ga0308407_10008127	-	GT2(8-125)	GT2	N	N	2	MSe2_18	Armatimonadota-sp-002	ArmatimonadotaOTU3like
Ga0308407_100083712	N	SLH(24-63)	N	N	Y(1-21)	1	MSe2_18	Armatimonadota-sp-002	ArmatimonadotaOTU3like
Ga0308407_100087410	2.4.99.-	GT30(33-213)	GT30_e0	N	N	2	MSe2_18	Armatimonadota-sp-002	ArmatimonadotaOTU3like
Ga0308407_100104910	-	GH109(1-177)	GH109_e7	N	N	2	MSe2_18	Armatimonadota-sp-002	ArmatimonadotaOTU3like
Ga0308407_10010891	-	GT4(188-338)	GT4_e2727	N	N	2	MSe2_18	Armatimonadota-sp-002	ArmatimonadotaOTU3like
Ga0308407_100117712	N	AA12(46-393)	N	N	N	1	MSe2_18	Armatimonadota-sp-002	ArmatimonadotaOTU3like
Ga0308407_100122013	-	GH50(48-675)	GH50_e16	GH50	N	3	MSe2_18	Armatimonadota-sp-002	ArmatimonadotaOTU3like
Ga0308407_100122810	3.2.1.21	GH1(2-440)	GH1_e69	GH1	N	3	MSe2_18	Armatimonadota-sp-002	ArmatimonadotaOTU3like
Ga0308407_100127310	-	GT4(184-332)	GT4_e1928	N	N	2	MSe2_18	Armatimonadota-sp-002	ArmatimonadotaOTU3like
Ga0308407_100127312	-	GT4(198-349)	GT4_e2727	N	N	2	MSe2_18	Armatimonadota-sp-002	ArmatimonadotaOTU3like
Ga0308407_10012734	-	GT2(5-127)	GT2	N	N	2	MSe2_18	Armatimonadota-sp-002	ArmatimonadotaOTU3like
Ga0308407_10012738	-	PL12_3(387-519)	PL12_e38	N	N	2	MSe2_18	Armatimonadota-sp-002	ArmatimonadotaOTU3like
Ga0308407_10014198	-	GT9(77-305)	GT9_e224	N	N	2	MSe2_18	Armatimonadota-sp-002	ArmatimonadotaOTU3like
Ga0308407_10014895	-	GT2(5-126)	GT2	N	N	2	MSe2_18	Armatimonadota-sp-002	ArmatimonadotaOTU3like
Ga0308407_10015003	-	CE11(9-122)+CE11(230-325)	CE11_e21+CE11_e10	N	N	2	MSe2_18	Armatimonadota-sp-002	ArmatimonadotaOTU3like
Ga0308407_10015006	-	GT19(5-363)	GT19_e21	N	N	2	MSe2_18	Armatimonadota-sp-002	ArmatimonadotaOTU3like
Ga0308407_10015139	2.4.1.339	GH130(3-349)	GH130_e0	N	N	2	MSe2_18	Armatimonadota-sp-002	ArmatimonadotaOTU3like
Ga0308407_10015238	-	GH167(309-998)	GH167_e1	N	Y(1-21)	2	MSe2_18	Armatimonadota-sp-002	ArmatimonadotaOTU3like
Ga0308407_100157910	-	GH51(3-373)	GH51_e33	GH51	N	3	MSe2_18	Armatimonadota-sp-002	ArmatimonadotaOTU3like
Ga0308407_10018079	-	GH84(112-411)	GH84_e8	N	N	2	MSe2_18	Armatimonadota-sp-002	ArmatimonadotaOTU3like
Ga0308407_10018955	-	GH109(3-152)	GH109_e7	N	N	2	MSe2_18	Armatimonadota-sp-002	ArmatimonadotaOTU3like
Ga0308407_10019067	-	GT2(8-128)	GT2	N	N	2	MSe2_18	Armatimonadota-sp-002	ArmatimonadotaOTU3like
Ga0308407_10019255	-	GH23(75-178)	GH23_e958	N	N	2	MSe2_18	Armatimonadota-sp-002	ArmatimonadotaOTU3like
Ga0308407_10019984	-	CE9(9-382)	CE9_e68	N	N	2	MSe2_18	Armatimonadota-sp-002	ArmatimonadotaOTU3like
Ga0308407_10021381	2.4.1.339	GH130(8-329)	GH130_e0	N	N	2	MSe2_18	Armatimonadota-sp-002	ArmatimonadotaOTU3like
Ga0308407_10021849	-	GT105(81-199)	GT105_e6	N	N	2	MSe2_18	Armatimonadota-sp-002	ArmatimonadotaOTU3like
Ga0308407_10022581	3.2.1.54|3.2.1.133|3.2.1.135	GH13_20(33-326)	GH13_e225	CBM34+GH13_20	N	3	MSe2_18	Armatimonadota-sp-002	ArmatimonadotaOTU3like
Ga0308407_10022587	N	GH109(48-194)	N	N	N	1	MSe2_18	Armatimonadota-sp-002	ArmatimonadotaOTU3like
Ga0308407_10022701	-	GT2(46-164)	GT2	N	N	2	MSe2_18	Armatimonadota-sp-002	ArmatimonadotaOTU3like
Ga0308407_10022702	N	GH109(40-232)	N	GH0	N	2	MSe2_18	Armatimonadota-sp-002	ArmatimonadotaOTU3like
Ga0308407_10022934	-	GH23(233-349)	GH23_e958	N	N	2	MSe2_18	Armatimonadota-sp-002	ArmatimonadotaOTU3like
Ga0308407_10023234	3.2.1.21	GH1(2-440)	GH1_e69	GH1	N	3	MSe2_18	Armatimonadota-sp-002	ArmatimonadotaOTU3like
Ga0308407_10025267	-	GH5_36(19-301)	GH5_e166	N	N	2	MSe2_18	Armatimonadota-sp-002	ArmatimonadotaOTU3like
Ga0308407_10025442	-	GT4(192-341)	GT4_e3521	N	N	2	MSe2_18	Armatimonadota-sp-002	ArmatimonadotaOTU3like
Ga0308407_10025735	-	GT4(191-343)	GT4_e2664	N	N	2	MSe2_18	Armatimonadota-sp-002	ArmatimonadotaOTU3like
Ga0308407_10025737	-	GH163(191-357)	GH163_e14	N	N	2	MSe2_18	Armatimonadota-sp-002	ArmatimonadotaOTU3like
Ga0308407_10025903	3.2.1.6|3.2.1.4|-	CBM8(24-164)+GH51(211-633)	CBM8_e4+GH51_e50	CBM8+GH51	Y(1-18)	3	MSe2_18	Armatimonadota-sp-002	ArmatimonadotaOTU3like
Ga0308407_10025973	-	GT2(7-121)	GT2	N	N	2	MSe2_18	Armatimonadota-sp-002	ArmatimonadotaOTU3like
Ga0308407_10027753	-	GT4(197-350)	GT4_e2727	N	N	2	MSe2_18	Armatimonadota-sp-002	ArmatimonadotaOTU3like
Ga0308407_10027754	-	GT4(201-351)	GT4_e2727	N	N	2	MSe2_18	Armatimonadota-sp-002	ArmatimonadotaOTU3like
Ga0308407_10027756	-	GT4(129-280)	GT4_e2727	N	N	2	MSe2_18	Armatimonadota-sp-002	ArmatimonadotaOTU3like
Ga0308407_10027836	-	GT26(82-248)	GT26_e125	N	N	2	MSe2_18	Armatimonadota-sp-002	ArmatimonadotaOTU3like
Ga0308407_10029983	N	GH109(3-145)	N	N	N	1	MSe2_18	Armatimonadota-sp-002	ArmatimonadotaOTU3like
Ga0308407_10030586	N	CE14(56-211)	N	N	N	1	MSe2_18	Armatimonadota-sp-002	ArmatimonadotaOTU3like
Ga0308407_10030725	-	CE4(57-181)	CE4_e209	N	N	2	MSe2_18	Armatimonadota-sp-002	ArmatimonadotaOTU3like
Ga0308407_10030772	-	GT4(220-371)	GT4_e1634	GT4	N	3	MSe2_18	Armatimonadota-sp-002	ArmatimonadotaOTU3like
Ga0308407_10030773	-	GT4(208-357)	GT4_e3552	N	N	2	MSe2_18	Armatimonadota-sp-002	ArmatimonadotaOTU3like
Ga0308407_10030925	-	GH109(5-386)	GH109_e7	N	N	2	MSe2_18	Armatimonadota-sp-002	ArmatimonadotaOTU3like
Ga0308407_10031612	-	GT4(198-346)	GT4_e2727	N	N	2	MSe2_18	Armatimonadota-sp-002	ArmatimonadotaOTU3like
Ga0308407_10031615	-	GT4(190-337)	GT4_e1928	N	N	2	MSe2_18	Armatimonadota-sp-002	ArmatimonadotaOTU3like
Ga0308407_10032122	N	GH109(34-180)	N	N	N	1	MSe2_18	Armatimonadota-sp-002	ArmatimonadotaOTU3like
Ga0308407_10032123	N	GT83(109-360)	N	N	N	1	MSe2_18	Armatimonadota-sp-002	ArmatimonadotaOTU3like
Ga0308407_10033074	-	GT9(78-304)	GT9_e224	N	N	2	MSe2_18	Armatimonadota-sp-002	ArmatimonadotaOTU3like
Ga0308407_10033605	-	GT2(2-229)	GT2	N	N	2	MSe2_18	Armatimonadota-sp-002	ArmatimonadotaOTU3like
Ga0308407_10035023	-	GT4(194-346)	GT4_e2664	N	N	2	MSe2_18	Armatimonadota-sp-002	ArmatimonadotaOTU3like
Ga0308407_10035342	-	GT2(9-126)	GT2	N	N	2	MSe2_18	Armatimonadota-sp-002	ArmatimonadotaOTU3like
Ga0308407_10035963	-	GT2(9-177)	GT2	N	N	2	MSe2_18	Armatimonadota-sp-002	ArmatimonadotaOTU3like
Ga0308407_10036237	-	GT2(7-153)	GT2	N	N	2	MSe2_18	Armatimonadota-sp-002	ArmatimonadotaOTU3like
Ga0308407_10037012	-	GT26(68-236)	GT26_e125	N	N	2	MSe2_18	Armatimonadota-sp-002	ArmatimonadotaOTU3like
Ga0308407_10038532	3.2.1.54|3.2.1.133|3.2.1.135|-	GH13_20(270-563)	CBM48_e59+GH13_e225	CBM34+CBM48+GH13_20	N	3	MSe2_18	Armatimonadota-sp-002	ArmatimonadotaOTU3like
Ga0308407_10038554	-	GT2(7-131)	GT2	N	N	2	MSe2_18	Armatimonadota-sp-002	ArmatimonadotaOTU3like
Ga0308407_100390310	-	GH23(231-347)	GH23_e958	N	N	2	MSe2_18	Armatimonadota-sp-002	ArmatimonadotaOTU3like
Ga0308407_10039312	N	CE1(282-451)	N	N	N	1	MSe2_18	Armatimonadota-sp-002	ArmatimonadotaOTU3like
Ga0308407_10040443	-	GH109(31-182)	GH109_e2	N	Y(1-29)	2	MSe2_18	Armatimonadota-sp-002	ArmatimonadotaOTU3like
Ga0308407_10042531	-	GT2(188-286)	GT2	N	N	2	MSe2_18	Armatimonadota-sp-002	ArmatimonadotaOTU3like
Ga0308407_10044113	-	GH5_36(19-301)	GH5_e166	N	N	2	MSe2_18	Armatimonadota-sp-002	ArmatimonadotaOTU3like
Ga0308407_10044692	2.4.1.109	GT105(68-195)	GT105_e5	N	N	2	MSe2_18	Armatimonadota-sp-002	ArmatimonadotaOTU3like
Ga0308407_10044893	-	GH99(30-317)	GH99_e3	N	N	2	MSe2_18	Armatimonadota-sp-002	ArmatimonadotaOTU3like
Ga0308407_10047124	-	GT4(193-332)	GT4_e1984	N	N	2	MSe2_18	Armatimonadota-sp-002	ArmatimonadotaOTU3like
Ga0308407_10047251	3.1.1.72	CE7(11-173)	CE7_e23	N	N	2	MSe2_18	Armatimonadota-sp-002	ArmatimonadotaOTU3like
Ga0308407_10047323	3.2.1.-	GH148(53-210)+CBM4(265-393)	GH148_e2+CBM4_e25	CBM4+GH148	N	3	MSe2_18	Armatimonadota-sp-002	ArmatimonadotaOTU3like
Ga0308407_10048183	-	GT4(211-356)	GT4_e3636	GT4	N	3	MSe2_18	Armatimonadota-sp-002	ArmatimonadotaOTU3like
Ga0308407_10048184	-	GT4(199-343)	GT4_e879	N	N	2	MSe2_18	Armatimonadota-sp-002	ArmatimonadotaOTU3like
Ga0308407_10049741	-	GH20(500-691)	GH20_e41	N	Y(1-21)	2	MSe2_18	Armatimonadota-sp-002	ArmatimonadotaOTU3like
Ga0308407_10049812	-	GH109(31-182)	GH109_e2	N	Y(1-31)	2	MSe2_18	Armatimonadota-sp-002	ArmatimonadotaOTU3like
Ga0308407_10050524	-	GT2(8-128)	GT2	N	N	2	MSe2_18	Armatimonadota-sp-002	ArmatimonadotaOTU3like
Ga0308407_10050843	-	GT4(218-368)	GT4_e1648	GT4	N	3	MSe2_18	Armatimonadota-sp-002	ArmatimonadotaOTU3like
Ga0308407_10051192	-	AA4(10-240)	AA4_e1	N	N	2	MSe2_18	Armatimonadota-sp-002	ArmatimonadotaOTU3like
Ga0308407_10053594	-	GT2(6-235)	GT2	N	N	2	MSe2_18	Armatimonadota-sp-002	ArmatimonadotaOTU3like
Ga0308407_10054982	-	GT4(202-348)	GT4_e2592	N	N	2	MSe2_18	Armatimonadota-sp-002	ArmatimonadotaOTU3like
Ga0308407_10055712	-	GH123(691-938)	GH123_e13	GH0	N	3	MSe2_18	Armatimonadota-sp-002	ArmatimonadotaOTU3like
Ga0308407_10055943	-	GT2(6-167)	GT2	N	N	2	MSe2_18	Armatimonadota-sp-002	ArmatimonadotaOTU3like
Ga0308407_10056682	-	GT9(73-311)	GT9_e103	N	N	2	MSe2_18	Armatimonadota-sp-002	ArmatimonadotaOTU3like
Ga0308407_10056733	N	CBM9(37-178)	N	N	Y(1-19)	1	MSe2_18	Armatimonadota-sp-002	ArmatimonadotaOTU3like
Ga0308407_10058144	3.2.1.40	GH78(234-746)	GH78_e71	CBM67+GH78	N	3	MSe2_18	Armatimonadota-sp-002	ArmatimonadotaOTU3like
Ga0308407_10058972	-	GT4(194-346)	GT4_e2664	N	N	2	MSe2_18	Armatimonadota-sp-002	ArmatimonadotaOTU3like
Ga0308407_10059161	-	GH51(214-528)	GH51_e33	GH51	N	3	MSe2_18	Armatimonadota-sp-002	ArmatimonadotaOTU3like
Ga0308407_10060238	-	GH5_36(1-212)	GH5_e166	N	N	2	MSe2_18	Armatimonadota-sp-002	ArmatimonadotaOTU3like
Ga0308407_10060265	N	CE14(56-211)	N	N	N	1	MSe2_18	Armatimonadota-sp-002	ArmatimonadotaOTU3like
Ga0308407_10060982	-	GH109(1-147)	GH109_e7	N	N	2	MSe2_18	Armatimonadota-sp-002	ArmatimonadotaOTU3like
Ga0308407_10061252	2.4.99.-	GT30(32-212)	GT30_e0	N	N	2	MSe2_18	Armatimonadota-sp-002	ArmatimonadotaOTU3like
Ga0308407_10063881	-	GH109(1-143)	GH109_e7	N	N	2	MSe2_18	Armatimonadota-sp-002	ArmatimonadotaOTU3like
Ga0308407_10064503	-	GH109(5-184)	GH109_e7	N	N	2	MSe2_18	Armatimonadota-sp-002	ArmatimonadotaOTU3like
Ga0308407_10070244	-	CE11(9-121)	CE11_e21	N	N	2	MSe2_18	Armatimonadota-sp-002	ArmatimonadotaOTU3like
Ga0308407_10071034	-	GT9(82-332)	GT9_e93	N	N	2	MSe2_18	Armatimonadota-sp-002	ArmatimonadotaOTU3like
Ga0308407_10071094	-	GH109(1-171)	GH109_e7	N	N	2	MSe2_18	Armatimonadota-sp-002	ArmatimonadotaOTU3like
Ga0308407_10071662	N	GH109(32-200)	N	GH0	N	2	MSe2_18	Armatimonadota-sp-002	ArmatimonadotaOTU3like
Ga0308407_10072694	-	GT2(46-164)	GT2	N	N	2	MSe2_18	Armatimonadota-sp-002	ArmatimonadotaOTU3like
Ga0308407_10075521	-	GH109(3-151)	GH109_e7	N	N	2	MSe2_18	Armatimonadota-sp-002	ArmatimonadotaOTU3like
Ga0308407_10077301	3.2.1.4	GH148(106-201)	GH148_e5	N	N	2	MSe2_18	Armatimonadota-sp-002	ArmatimonadotaOTU3like
Ga0308407_10077631	N	AA12(56-403)	N	N	Y(1-37)	1	MSe2_18	Armatimonadota-sp-002	ArmatimonadotaOTU3like
Ga0308407_10081252	2.4.1.18|3.2.1.1	GH57(10-456)	GH57_e46	GH57	N	3	MSe2_18	Armatimonadota-sp-002	ArmatimonadotaOTU3like
Ga0308407_10081563	2.4.1.339	GH130(3-349)	GH130_e0	GH130	N	3	MSe2_18	Armatimonadota-sp-002	ArmatimonadotaOTU3like
Ga0308407_10082972	-	GH127(33-553)	GH127_e1	GH127	N	3	MSe2_18	Armatimonadota-sp-002	ArmatimonadotaOTU3like
Ga0308407_10083332	-	CE9(9-382)	CE9_e68	N	N	2	MSe2_18	Armatimonadota-sp-002	ArmatimonadotaOTU3like
Ga0308407_10084131	3.2.1.21	GH1(2-300)	GH1_e69	GH1	N	3	MSe2_18	Armatimonadota-sp-002	ArmatimonadotaOTU3like
Ga0308407_10084252	-	GT4(194-334)	GT4_e2219	N	N	2	MSe2_18	Armatimonadota-sp-002	ArmatimonadotaOTU3like
Ga0308407_10084332	-	GH141(24-534)	GH141_e24	GH141	Y(1-18)	3	MSe2_18	Armatimonadota-sp-002	ArmatimonadotaOTU3like
Ga0308407_10084421	-	GH172(74-360)	GH172_e10	N	N	2	MSe2_18	Armatimonadota-sp-002	ArmatimonadotaOTU3like
Ga0308407_10084562	-	GT4(195-345)	GT4_e2727	N	N	2	MSe2_18	Armatimonadota-sp-002	ArmatimonadotaOTU3like
Ga0308407_10084792	-	GT2(8-122)	GT2	N	N	2	MSe2_18	Armatimonadota-sp-002	ArmatimonadotaOTU3like
Ga0308407_10084932	-	CE19(21-313)	CE19_e3	N	N	2	MSe2_18	Armatimonadota-sp-002	ArmatimonadotaOTU3like
Ga0308407_10086243	N	GH109(1-138)	N	N	N	1	MSe2_18	Armatimonadota-sp-002	ArmatimonadotaOTU3like
Ga0308407_10087642	2.4.99.-	GT30(32-212)	GT30_e0	N	N	2	MSe2_18	Armatimonadota-sp-002	ArmatimonadotaOTU3like
Ga0308407_10089532	-	GH109(36-190)	GH109_e2	N	N	2	MSe2_18	Armatimonadota-sp-002	ArmatimonadotaOTU3like
Ga0308407_10091231	-	GT2(188-284)	GT2	N	N	2	MSe2_18	Armatimonadota-sp-002	ArmatimonadotaOTU3like
Ga0308407_10091582	-	GH109(4-147)	GH109_e2	N	N	2	MSe2_18	Armatimonadota-sp-002	ArmatimonadotaOTU3like
Ga0308407_10030774	-	N	GT4_e94	N	N	1	MSe2_18	Armatimonadota-sp-002	ArmatimonadotaOTU3like
Ga0308407_10031861	-	N	GT2	N	N	1	MSe2_18	Armatimonadota-sp-002	ArmatimonadotaOTU3like
Ga0308407_10036233	3.2.1.151|3.2.1.150	N	GH74_e1	N	N	1	MSe2_18	Armatimonadota-sp-002	ArmatimonadotaOTU3like
Ga0308407_10043955	-	N	GH51_e33	N	N	1	MSe2_18	Armatimonadota-sp-002	ArmatimonadotaOTU3like
Ga0308407_10049293	-	N	GH74_e4	N	Y(1-21)	1	MSe2_18	Armatimonadota-sp-002	ArmatimonadotaOTU3like
Ga0308407_10050841	-	N	GT4_e1634	GT4	N	2	MSe2_18	Armatimonadota-sp-002	ArmatimonadotaOTU3like
Ga0308407_10071035	3.2.1.4|3.2.1.8	N	GH51_e9	N	N	1	MSe2_18	Armatimonadota-sp-002	ArmatimonadotaOTU3like
Ga0308407_10076353	-	N	GH16_e73	N	N	1	MSe2_18	Armatimonadota-sp-002	ArmatimonadotaOTU3like
Ga0308407_10009072	-	N	GT4_e3610	N	N	1	MSe2_18	Armatimonadota-sp-002	ArmatimonadotaOTU3like
Ga0308407_10050533	-	N	GH16_e73	N	N	1	MSe2_18	Armatimonadota-sp-002	ArmatimonadotaOTU3like
Ga0308407_10072512	-	N	GH74_e4	N	N	1	MSe2_18	Armatimonadota-sp-002	ArmatimonadotaOTU3like
Ga0308407_10084791	-	N	GH74_e4	N	Y(1-23)	1	MSe2_18	Armatimonadota-sp-002	ArmatimonadotaOTU3like
Ga0308407_10088701	-	N	GT4_e816	N	N	1	MSe2_18	Armatimonadota-sp-002	ArmatimonadotaOTU3like
Ga0308407_100029525	N	N	N	CE8	N	1	MSe2_18	Armatimonadota-sp-002	ArmatimonadotaOTU3like
Ga0308407_100034323	N	N	N	GH1	N	1	MSe2_18	Armatimonadota-sp-002	ArmatimonadotaOTU3like
Ga0308407_100062924	N	N	N	GT2	N	1	MSe2_18	Armatimonadota-sp-002	ArmatimonadotaOTU3like
Ga0308407_10006809	N	N	N	GT2	N	1	MSe2_18	Armatimonadota-sp-002	ArmatimonadotaOTU3like
Ga0308407_100087417	N	N	N	GH13	N	1	MSe2_18	Armatimonadota-sp-002	ArmatimonadotaOTU3like
Ga0308407_10012168	N	N	N	GT4	N	1	MSe2_18	Armatimonadota-sp-002	ArmatimonadotaOTU3like
Ga0308407_10012169	N	N	N	GH0	N	1	MSe2_18	Armatimonadota-sp-002	ArmatimonadotaOTU3like
Ga0308407_10015687	N	N	N	GT58	N	1	MSe2_18	Armatimonadota-sp-002	ArmatimonadotaOTU3like
Ga0308407_10022606	N	N	N	GT83	N	1	MSe2_18	Armatimonadota-sp-002	ArmatimonadotaOTU3like
Ga0308407_10023604	N	N	N	GT2	N	1	MSe2_18	Armatimonadota-sp-002	ArmatimonadotaOTU3like
Ga0308407_10025112	N	N	N	GH1	N	1	MSe2_18	Armatimonadota-sp-002	ArmatimonadotaOTU3like
Ga0308407_10025974	N	N	N	GT2	N	1	MSe2_18	Armatimonadota-sp-002	ArmatimonadotaOTU3like
Ga0308407_10027595	N	N	N	GT0	N	1	MSe2_18	Armatimonadota-sp-002	ArmatimonadotaOTU3like
Ga0308407_10027832	N	N	N	GH28	N	1	MSe2_18	Armatimonadota-sp-002	ArmatimonadotaOTU3like
Ga0308407_10031104	N	N	N	GH28	N	1	MSe2_18	Armatimonadota-sp-002	ArmatimonadotaOTU3like
Ga0308407_10031863	N	N	N	GH28	N	1	MSe2_18	Armatimonadota-sp-002	ArmatimonadotaOTU3like
Ga0308407_10033604	N	N	N	CBM47	N	1	MSe2_18	Armatimonadota-sp-002	ArmatimonadotaOTU3like
Ga0308407_10033922	N	N	N	CBM50+GH25	N	1	MSe2_18	Armatimonadota-sp-002	ArmatimonadotaOTU3like
Ga0308407_10033925	N	N	N	GH13	N	1	MSe2_18	Armatimonadota-sp-002	ArmatimonadotaOTU3like
Ga0308407_10039261	N	N	N	GT1	N	1	MSe2_18	Armatimonadota-sp-002	ArmatimonadotaOTU3like
Ga0308407_10042533	N	N	N	GH28	N	1	MSe2_18	Armatimonadota-sp-002	ArmatimonadotaOTU3like
Ga0308407_10045411	N	N	N	GT4	N	1	MSe2_18	Armatimonadota-sp-002	ArmatimonadotaOTU3like
Ga0308407_10047422	N	N	N	GH13	N	1	MSe2_18	Armatimonadota-sp-002	ArmatimonadotaOTU3like
Ga0308407_10048643	N	N	N	CE14	N	1	MSe2_18	Armatimonadota-sp-002	ArmatimonadotaOTU3like
Ga0308407_10050842	N	N	N	GT4	N	1	MSe2_18	Armatimonadota-sp-002	ArmatimonadotaOTU3like
Ga0308407_10054876	N	N	N	GH1	N	1	MSe2_18	Armatimonadota-sp-002	ArmatimonadotaOTU3like
Ga0308407_10059162	N	N	N	GH0	N	1	MSe2_18	Armatimonadota-sp-002	ArmatimonadotaOTU3like
Ga0308407_10060981	N	N	N	GH36	N	1	MSe2_18	Armatimonadota-sp-002	ArmatimonadotaOTU3like
Ga0308407_10061782	N	N	N	GH28	N	1	MSe2_18	Armatimonadota-sp-002	ArmatimonadotaOTU3like
Ga0308407_10064061	N	N	N	CE14	N	1	MSe2_18	Armatimonadota-sp-002	ArmatimonadotaOTU3like
Ga0308407_10064913	N	N	N	GH0	N	1	MSe2_18	Armatimonadota-sp-002	ArmatimonadotaOTU3like
Ga0308407_10067481	N	N	N	CBM50	N	1	MSe2_18	Armatimonadota-sp-002	ArmatimonadotaOTU3like
Ga0308407_10067964	N	N	N	CBM50+GH25	N	1	MSe2_18	Armatimonadota-sp-002	ArmatimonadotaOTU3like
Ga0308407_10072321	N	N	N	GH1	N	1	MSe2_18	Armatimonadota-sp-002	ArmatimonadotaOTU3like
Ga0308407_10073582	N	N	N	GH5_11	N	1	MSe2_18	Armatimonadota-sp-002	ArmatimonadotaOTU3like
Ga0308407_10088002	N	N	N	GH13	N	1	MSe2_18	Armatimonadota-sp-002	ArmatimonadotaOTU3like
Ga0308408_100027515	N	GH109(1-143)	N	N	N	1	MSe3_8	Armatimonadota-sp-002	ArmatimonadotaOTU3like
Ga0308408_100027526	-	GH2(34-421)	GH2_e123	GH0	N	3	MSe3_8	Armatimonadota-sp-002	ArmatimonadotaOTU3like
Ga0308408_10006828	-	GH50(48-675)	GH50_e16	GH50	N	3	MSe3_8	Armatimonadota-sp-002	ArmatimonadotaOTU3like
Ga0308408_100071013	-	GH167(308-998)	GH167_e1	N	Y(1-21)	2	MSe3_8	Armatimonadota-sp-002	ArmatimonadotaOTU3like
Ga0308408_10009297	3.2.1.21	GH1(2-440)	GH1_e69	GH1	N	3	MSe3_8	Armatimonadota-sp-002	ArmatimonadotaOTU3like
Ga0308408_10009864	-	GT2(7-112)	GT2	N	N	2	MSe3_8	Armatimonadota-sp-002	ArmatimonadotaOTU3like
Ga0308408_10009866	-	GT2(8-125)	GT2	N	N	2	MSe3_8	Armatimonadota-sp-002	ArmatimonadotaOTU3like
Ga0308408_10009869	-	CE7(46-285)	CE7_e36	N	N	2	MSe3_8	Armatimonadota-sp-002	ArmatimonadotaOTU3like
Ga0308408_10012523	-	GH84(112-411)	GH84_e8	N	N	2	MSe3_8	Armatimonadota-sp-002	ArmatimonadotaOTU3like
Ga0308408_10014123	-	GT4(202-353)	GT4_e2566	N	N	2	MSe3_8	Armatimonadota-sp-002	ArmatimonadotaOTU3like
Ga0308408_10014125	-	GT4(211-356)	GT4_e3636	GT4	N	3	MSe3_8	Armatimonadota-sp-002	ArmatimonadotaOTU3like
Ga0308408_10014126	-	GT4(199-343)	GT4_e879	N	N	2	MSe3_8	Armatimonadota-sp-002	ArmatimonadotaOTU3like
Ga0308408_10014796	-	GT2(5-126)	GT2	N	N	2	MSe3_8	Armatimonadota-sp-002	ArmatimonadotaOTU3like
Ga0308408_10015046	-	GH140(45-455)	GH140_e15	GH140	N	3	MSe3_8	Armatimonadota-sp-002	ArmatimonadotaOTU3like
Ga0308408_10018182	N	AA12(46-393)	N	N	N	1	MSe3_8	Armatimonadota-sp-002	ArmatimonadotaOTU3like
Ga0308408_10018487	2.4.1.339	GH130(3-349)	GH130_e0	N	N	2	MSe3_8	Armatimonadota-sp-002	ArmatimonadotaOTU3like
Ga0308408_10026302	2.4.1.339	GH130(104-349)	GH130_e0	N	N	2	MSe3_8	Armatimonadota-sp-002	ArmatimonadotaOTU3like
Ga0308408_10027711	3.2.1.54|3.2.1.135	GH13_20(2-246)	GH13_e32	N	N	2	MSe3_8	Armatimonadota-sp-002	ArmatimonadotaOTU3like
Ga0308408_10029793	-	GH109(2-142)	GH109_e7	N	N	2	MSe3_8	Armatimonadota-sp-002	ArmatimonadotaOTU3like
Ga0308408_10029796	-	GH141(10-520)	GH141_e24	GH141	N	3	MSe3_8	Armatimonadota-sp-002	ArmatimonadotaOTU3like
Ga0308408_10031658	-	GH109(1-177)	GH109_e7	N	N	2	MSe3_8	Armatimonadota-sp-002	ArmatimonadotaOTU3like
Ga0308408_10032224	3.2.1.21	GH1(2-440)	GH1_e69	GH1	N	3	MSe3_8	Armatimonadota-sp-002	ArmatimonadotaOTU3like
Ga0308408_10033154	-	GT4(202-348)	GT4_e2592	N	N	2	MSe3_8	Armatimonadota-sp-002	ArmatimonadotaOTU3like
Ga0308408_10033855	N	CE14(56-211)	N	N	N	1	MSe3_8	Armatimonadota-sp-002	ArmatimonadotaOTU3like
Ga0308408_10034776	-	GH5_36(19-301)	GH5_e166	N	N	2	MSe3_8	Armatimonadota-sp-002	ArmatimonadotaOTU3like
Ga0308408_10035755	-	GH109(5-386)	GH109_e7	N	N	2	MSe3_8	Armatimonadota-sp-002	ArmatimonadotaOTU3like
Ga0308408_10038551	N	CE1(282-451)	N	N	N	1	MSe3_8	Armatimonadota-sp-002	ArmatimonadotaOTU3like
Ga0308408_10039556	3.1.1.72	CE7(11-292)	CE7_e23	N	N	2	MSe3_8	Armatimonadota-sp-002	ArmatimonadotaOTU3like
Ga0308408_10041172	-	GH109(2-154)	GH109_e7	N	N	2	MSe3_8	Armatimonadota-sp-002	ArmatimonadotaOTU3like
Ga0308408_10041864	3.2.1.6|3.2.1.4|-	CBM8(24-164)+GH51(212-461)	CBM8_e1+GH51_e50	CBM8+GH51	Y(1-18)	3	MSe3_8	Armatimonadota-sp-002	ArmatimonadotaOTU3like
Ga0308408_10042362	-	GH141(10-520)	GH141_e24	GH141	N	3	MSe3_8	Armatimonadota-sp-002	ArmatimonadotaOTU3like
Ga0308408_10044412	-	GT4(190-334)	GT4_e2276	GT4	N	3	MSe3_8	Armatimonadota-sp-002	ArmatimonadotaOTU3like
Ga0308408_10044413	-	GT4(201-349)+GT4(614-761)	GT4_e657+GT4_e657	GT4	N	3	MSe3_8	Armatimonadota-sp-002	ArmatimonadotaOTU3like
Ga0308408_10045143	-	GT2(9-126)	GT2	N	N	2	MSe3_8	Armatimonadota-sp-002	ArmatimonadotaOTU3like
Ga0308408_10045663	-	GT4(219-351)	GT4_e1648	GT4	N	3	MSe3_8	Armatimonadota-sp-002	ArmatimonadotaOTU3like
Ga0308408_10045741	3.2.1.21	GH1(2-440)	GH1_e69	GH1	N	3	MSe3_8	Armatimonadota-sp-002	ArmatimonadotaOTU3like
Ga0308408_10045921	N	GT83(87-386)	N	N	N	1	MSe3_8	Armatimonadota-sp-002	ArmatimonadotaOTU3like
Ga0308408_10045922	N	GH109(34-180)	N	N	N	1	MSe3_8	Armatimonadota-sp-002	ArmatimonadotaOTU3like
Ga0308408_10046912	-	GT2(8-135)	GT2	N	N	2	MSe3_8	Armatimonadota-sp-002	ArmatimonadotaOTU3like
Ga0308408_10046915	-	GT4(1-77)	GT4_e2727	N	N	2	MSe3_8	Armatimonadota-sp-002	ArmatimonadotaOTU3like
Ga0308408_10047952	2.4.1.109	GT105(68-195)	GT105_e5	N	N	2	MSe3_8	Armatimonadota-sp-002	ArmatimonadotaOTU3like
Ga0308408_10048991	N	GH163(191-282)	N	N	N	1	MSe3_8	Armatimonadota-sp-002	ArmatimonadotaOTU3like
Ga0308408_10048993	-	GT4(175-327)	GT4_e2664	N	N	2	MSe3_8	Armatimonadota-sp-002	ArmatimonadotaOTU3like
Ga0308408_10049584	-	GH109(31-184)	GH109_e2	N	Y(1-29)	2	MSe3_8	Armatimonadota-sp-002	ArmatimonadotaOTU3like
Ga0308408_10050402	-	GT4(197-346)	GT4_e2566	N	N	2	MSe3_8	Armatimonadota-sp-002	ArmatimonadotaOTU3like
Ga0308408_10050403	-	GT4(214-360)	GT4_e3636	GT4	N	3	MSe3_8	Armatimonadota-sp-002	ArmatimonadotaOTU3like
Ga0308408_10051651	-	GT2(40-156)	GT2	N	N	2	MSe3_8	Armatimonadota-sp-002	ArmatimonadotaOTU3like
Ga0308408_10051652	N	GH109(39-232)	N	GH0	N	2	MSe3_8	Armatimonadota-sp-002	ArmatimonadotaOTU3like
Ga0308408_10052153	-	GH109(1-147)	GH109_e7	N	N	2	MSe3_8	Armatimonadota-sp-002	ArmatimonadotaOTU3like
Ga0308408_10052711	-	GT4(139-288)	GT4_e2727	N	N	2	MSe3_8	Armatimonadota-sp-002	ArmatimonadotaOTU3like
Ga0308408_10052712	-	GT4(176-326)	GT4_e2727	N	N	2	MSe3_8	Armatimonadota-sp-002	ArmatimonadotaOTU3like
Ga0308408_10052714	-	GT2(5-131)	GT2	N	N	2	MSe3_8	Armatimonadota-sp-002	ArmatimonadotaOTU3like
Ga0308408_10053522	-	GT2(8-131)	GT2	N	N	2	MSe3_8	Armatimonadota-sp-002	ArmatimonadotaOTU3like
Ga0308408_10053523	-	GT4(196-345)	GT4_e2727	N	N	2	MSe3_8	Armatimonadota-sp-002	ArmatimonadotaOTU3like
Ga0308408_10053951	2.4.1.109	GT105(94-212)	GT105_e5	N	N	2	MSe3_8	Armatimonadota-sp-002	ArmatimonadotaOTU3like
Ga0308408_10054922	-	GH23(75-178)	GH23_e958	N	N	2	MSe3_8	Armatimonadota-sp-002	ArmatimonadotaOTU3like
Ga0308408_10055131	N	GH109(36-190)	N	N	N	1	MSe3_8	Armatimonadota-sp-002	ArmatimonadotaOTU3like
Ga0308408_10055132	N	CE1(258-427)	N	N	N	1	MSe3_8	Armatimonadota-sp-002	ArmatimonadotaOTU3like
Ga0308408_10055262	-	GT26(68-236)	GT26_e125	N	N	2	MSe3_8	Armatimonadota-sp-002	ArmatimonadotaOTU3like
Ga0308408_10057192	-	GH109(4-147)	GH109_e2	N	N	2	MSe3_8	Armatimonadota-sp-002	ArmatimonadotaOTU3like
Ga0308408_10060073	-	GT4(202-351)	GT4_e2727	N	N	2	MSe3_8	Armatimonadota-sp-002	ArmatimonadotaOTU3like
Ga0308408_10061894	N	GH109(3-145)	N	N	N	1	MSe3_8	Armatimonadota-sp-002	ArmatimonadotaOTU3like
Ga0308408_10063332	-	GT9(73-316)	GT9_e224	N	N	2	MSe3_8	Armatimonadota-sp-002	ArmatimonadotaOTU3like
Ga0308408_10064011	-	CE9(9-360)	CE9_e68	N	N	2	MSe3_8	Armatimonadota-sp-002	ArmatimonadotaOTU3like
Ga0308408_10064171	2.4.99.-	GT30(33-213)	GT30_e0	N	N	2	MSe3_8	Armatimonadota-sp-002	ArmatimonadotaOTU3like
Ga0308408_10064343	-	CE11(8-123)+CE11(208-319)	CE11_e21	N	N	2	MSe3_8	Armatimonadota-sp-002	ArmatimonadotaOTU3like
Ga0308408_10065203	-	GH109(7-386)	GH109_e7	N	N	2	MSe3_8	Armatimonadota-sp-002	ArmatimonadotaOTU3like
Ga0308408_10065613	3.2.1.23	GH2(26-582)	GH2_e112	GH2	Y(1-23)	3	MSe3_8	Armatimonadota-sp-002	ArmatimonadotaOTU3like
Ga0308408_10065734	-	GH23(78-178)	GH23_e958	N	N	2	MSe3_8	Armatimonadota-sp-002	ArmatimonadotaOTU3like
Ga0308408_10067242	N	CE14(56-211)	N	N	N	1	MSe3_8	Armatimonadota-sp-002	ArmatimonadotaOTU3like
Ga0308408_10068192	-	GH99(30-317)	GH99_e3	N	N	2	MSe3_8	Armatimonadota-sp-002	ArmatimonadotaOTU3like
Ga0308408_10068731	-	GT4(190-342)	GT4_e2664	N	N	2	MSe3_8	Armatimonadota-sp-002	ArmatimonadotaOTU3like
Ga0308408_10069164	-	AA4(10-240)	AA4_e1	N	N	2	MSe3_8	Armatimonadota-sp-002	ArmatimonadotaOTU3like
Ga0308408_10071705	-	GT4(5-100)	GT4_e2219	N	N	2	MSe3_8	Armatimonadota-sp-002	ArmatimonadotaOTU3like
Ga0308408_10073863	-	GH109(36-190)	GH109_e2	N	N	2	MSe3_8	Armatimonadota-sp-002	ArmatimonadotaOTU3like
Ga0308408_10076103	-	GT4(202-348)	GT4_e3394	N	N	2	MSe3_8	Armatimonadota-sp-002	ArmatimonadotaOTU3like
Ga0308408_10077921	-	GT4(96-247)	GT4_e2664	N	N	2	MSe3_8	Armatimonadota-sp-002	ArmatimonadotaOTU3like
Ga0308408_10078941	-	GT4(195-345)	GT4_e2727	N	N	2	MSe3_8	Armatimonadota-sp-002	ArmatimonadotaOTU3like
Ga0308408_10078943	-	GT2(15-125)	GT2	N	N	2	MSe3_8	Armatimonadota-sp-002	ArmatimonadotaOTU3like
Ga0308408_10079541	-	GT4(176-327)	GT4_e1634	GT4	N	3	MSe3_8	Armatimonadota-sp-002	ArmatimonadotaOTU3like
Ga0308408_10079542	-	GT4(208-357)	GT4_e3552	N	N	2	MSe3_8	Armatimonadota-sp-002	ArmatimonadotaOTU3like
Ga0308408_10080001	N	SLH(24-63)	N	N	Y(1-21)	1	MSe3_8	Armatimonadota-sp-002	ArmatimonadotaOTU3like
Ga0308408_10080004	-	CE4(56-180)	CE4_e201	N	N	2	MSe3_8	Armatimonadota-sp-002	ArmatimonadotaOTU3like
Ga0308408_10080712	-	GH5_36(19-301)	GH5_e166	N	N	2	MSe3_8	Armatimonadota-sp-002	ArmatimonadotaOTU3like
Ga0308408_10081482	-	GH109(2-153)	GH109_e7	N	N	2	MSe3_8	Armatimonadota-sp-002	ArmatimonadotaOTU3like
Ga0308408_10081493	-	CE9(10-233)	CE9_e68	N	N	2	MSe3_8	Armatimonadota-sp-002	ArmatimonadotaOTU3like
Ga0308408_10083142	-	GT4(220-371)	GT4_e1634	GT4	N	3	MSe3_8	Armatimonadota-sp-002	ArmatimonadotaOTU3like
Ga0308408_10083143	-	GT4(208-355)	GT4_e3552	N	N	2	MSe3_8	Armatimonadota-sp-002	ArmatimonadotaOTU3like
Ga0308408_10084623	-	GH127(12-532)	GH127_e1	GH127	N	3	MSe3_8	Armatimonadota-sp-002	ArmatimonadotaOTU3like
Ga0308408_10085911	2.4.1.18|3.2.1.1	GH57(10-456)	GH57_e46	GH57	N	3	MSe3_8	Armatimonadota-sp-002	ArmatimonadotaOTU3like
Ga0308408_10086411	N	GH109(2-141)	N	N	N	1	MSe3_8	Armatimonadota-sp-002	ArmatimonadotaOTU3like
Ga0308408_10087161	3.2.1.6|3.2.1.4|-	CBM8(24-164)+GH51(211-633)	CBM8_e1+GH51_e50	CBM8+GH51	Y(1-18)	3	MSe3_8	Armatimonadota-sp-002	ArmatimonadotaOTU3like
Ga0308408_10088833	-	GH23(178-294)	GH23_e958	N	N	2	MSe3_8	Armatimonadota-sp-002	ArmatimonadotaOTU3like
Ga0308408_10090482	N	GT83(35-457)	N	N	N	1	MSe3_8	Armatimonadota-sp-002	ArmatimonadotaOTU3like
Ga0308408_10091992	-	GT4(206-355)	GT4_e2045	N	N	2	MSe3_8	Armatimonadota-sp-002	ArmatimonadotaOTU3like
Ga0308408_10092861	-	GT4(54-203)	GT4_e2566	N	N	2	MSe3_8	Armatimonadota-sp-002	ArmatimonadotaOTU3like
Ga0308408_10092862	-	GT4(199-343)	GT4_e879	N	N	2	MSe3_8	Armatimonadota-sp-002	ArmatimonadotaOTU3like
Ga0308408_10092863	-	GT4(207-350)	GT4_e3636	GT4	N	3	MSe3_8	Armatimonadota-sp-002	ArmatimonadotaOTU3like
Ga0308408_10093861	-	GT4(198-297)	GT4_e2727	N	N	2	MSe3_8	Armatimonadota-sp-002	ArmatimonadotaOTU3like
Ga0308408_10094242	-	GT4(197-347)	GT4_e1933	N	N	2	MSe3_8	Armatimonadota-sp-002	ArmatimonadotaOTU3like
Ga0308408_10094243	-	GT4(186-324)	GT4_e1899	N	N	2	MSe3_8	Armatimonadota-sp-002	ArmatimonadotaOTU3like
Ga0308408_10095102	-	GT2(7-166)	GT2	N	N	2	MSe3_8	Armatimonadota-sp-002	ArmatimonadotaOTU3like
Ga0308408_10095601	-	GT2(7-131)	GT2	N	N	2	MSe3_8	Armatimonadota-sp-002	ArmatimonadotaOTU3like
Ga0308408_10095733	-	GT2(46-164)	GT2	N	N	2	MSe3_8	Armatimonadota-sp-002	ArmatimonadotaOTU3like
Ga0308408_10096013	N	CE7(8-145)	N	N	N	1	MSe3_8	Armatimonadota-sp-002	ArmatimonadotaOTU3like
Ga0308408_10096055	-	GH109(2-143)	GH109_e7	N	N	2	MSe3_8	Armatimonadota-sp-002	ArmatimonadotaOTU3like
Ga0308408_10096102	-	CE19(21-313)	CE19_e3	N	N	2	MSe3_8	Armatimonadota-sp-002	ArmatimonadotaOTU3like
Ga0308408_10098905	3.1.1.72	CE7(11-149)	CE7_e23	N	N	2	MSe3_8	Armatimonadota-sp-002	ArmatimonadotaOTU3like
Ga0308408_10099341	3.2.1.40	CBM67(5-186)+GH78(419-931)	CBM67_e24+GH78_e71	CBM67+GH78	N	3	MSe3_8	Armatimonadota-sp-002	ArmatimonadotaOTU3like
Ga0308408_100072417	-	N	GT4_e3610	N	N	1	MSe3_8	Armatimonadota-sp-002	ArmatimonadotaOTU3like
Ga0308408_10033058	3.2.1.63|3.2.1.51	N	GH29_e63	N	N	1	MSe3_8	Armatimonadota-sp-002	ArmatimonadotaOTU3like
Ga0308408_10053311	3.2.1.151|3.2.1.150|-	N	GH74_e1+GH74_e4	N	N	1	MSe3_8	Armatimonadota-sp-002	ArmatimonadotaOTU3like
Ga0308408_10059023	-	N	GH16_e73	N	N	1	MSe3_8	Armatimonadota-sp-002	ArmatimonadotaOTU3like
Ga0308408_10091993	-	N	GT4_e94	N	N	1	MSe3_8	Armatimonadota-sp-002	ArmatimonadotaOTU3like
Ga0308408_10066904	-	N	GH20_e41	N	N	1	MSe3_8	Armatimonadota-sp-002	ArmatimonadotaOTU3like
Ga0308408_10079543	-	N	GT4_e94	N	N	1	MSe3_8	Armatimonadota-sp-002	ArmatimonadotaOTU3like
Ga0308408_10002758	N	N	N	CE8	N	1	MSe3_8	Armatimonadota-sp-002	ArmatimonadotaOTU3like
Ga0308408_10009118	N	N	N	GT2	N	1	MSe3_8	Armatimonadota-sp-002	ArmatimonadotaOTU3like
Ga0308408_10012955	N	N	N	GT58	N	1	MSe3_8	Armatimonadota-sp-002	ArmatimonadotaOTU3like
Ga0308408_10017592	N	N	N	GT83	N	1	MSe3_8	Armatimonadota-sp-002	ArmatimonadotaOTU3like
Ga0308408_10018712	N	N	N	GH13	N	1	MSe3_8	Armatimonadota-sp-002	ArmatimonadotaOTU3like
Ga0308408_10018715	N	N	N	CBM50+GH25	N	1	MSe3_8	Armatimonadota-sp-002	ArmatimonadotaOTU3like
Ga0308408_10022211	N	N	N	GH13	N	1	MSe3_8	Armatimonadota-sp-002	ArmatimonadotaOTU3like
Ga0308408_10022673	N	N	N	GH28	N	1	MSe3_8	Armatimonadota-sp-002	ArmatimonadotaOTU3like
Ga0308408_10031446	N	N	N	GH13	N	1	MSe3_8	Armatimonadota-sp-002	ArmatimonadotaOTU3like
Ga0308408_10033125	N	N	N	GT58	N	1	MSe3_8	Armatimonadota-sp-002	ArmatimonadotaOTU3like
Ga0308408_10033943	N	N	N	GH0	N	1	MSe3_8	Armatimonadota-sp-002	ArmatimonadotaOTU3like
Ga0308408_10033944	N	N	N	GT4	N	1	MSe3_8	Armatimonadota-sp-002	ArmatimonadotaOTU3like
Ga0308408_10035785	N	N	N	GT4	N	1	MSe3_8	Armatimonadota-sp-002	ArmatimonadotaOTU3like
Ga0308408_10039744	N	N	N	GT2	N	1	MSe3_8	Armatimonadota-sp-002	ArmatimonadotaOTU3like
Ga0308408_10044094	N	N	N	GH28	N	1	MSe3_8	Armatimonadota-sp-002	ArmatimonadotaOTU3like
Ga0308408_10052152	N	N	N	GH36	N	1	MSe3_8	Armatimonadota-sp-002	ArmatimonadotaOTU3like
Ga0308408_10066342	N	N	N	GT1	N	1	MSe3_8	Armatimonadota-sp-002	ArmatimonadotaOTU3like
Ga0308408_10073651	N	N	N	GT2	N	1	MSe3_8	Armatimonadota-sp-002	ArmatimonadotaOTU3like
Ga0308408_10074604	N	N	N	GT2	N	1	MSe3_8	Armatimonadota-sp-002	ArmatimonadotaOTU3like
Ga0308408_10083584	N	N	N	GH28	N	1	MSe3_8	Armatimonadota-sp-002	ArmatimonadotaOTU3like
Ga0308408_10084551	N	N	N	GT1	N	1	MSe3_8	Armatimonadota-sp-002	ArmatimonadotaOTU3like
Ga0308408_10091332	N	N	N	GH13_23	N	1	MSe3_8	Armatimonadota-sp-002	ArmatimonadotaOTU3like
Ga0308408_10093041	N	N	N	GH13_30	N	1	MSe3_8	Armatimonadota-sp-002	ArmatimonadotaOTU3like
Ga0308408_10093165	N	N	N	GH13	N	1	MSe3_8	Armatimonadota-sp-002	ArmatimonadotaOTU3like
Ga0308408_10094671	N	N	N	CE8	N	1	MSe3_8	Armatimonadota-sp-002	ArmatimonadotaOTU3like
Ga0308408_10097231	N	N	N	CBM50+GH25	N	1	MSe3_8	Armatimonadota-sp-002	ArmatimonadotaOTU3like
Ga0308408_10097441	N	N	N	GH13_30	N	1	MSe3_8	Armatimonadota-sp-002	ArmatimonadotaOTU3like
Ga0308409_10018272	-	GT4(199-343)	GT4_e879	N	N	2	MSe4_15	Armatimonadota-sp-002	ArmatimonadotaOTU3like
Ga0308409_10018273	-	GT4(211-356)	GT4_e3636	GT4	N	3	MSe4_15	Armatimonadota-sp-002	ArmatimonadotaOTU3like
Ga0308409_10018275	-	GT4(202-353)	GT4_e2566	N	N	2	MSe4_15	Armatimonadota-sp-002	ArmatimonadotaOTU3like
Ga0308409_10021141	-	GH140(45-356)	GH140_e15	GH140	N	3	MSe4_15	Armatimonadota-sp-002	ArmatimonadotaOTU3like
Ga0308409_10021149	-	GH109(2-153)	GH109_e7	N	N	2	MSe4_15	Armatimonadota-sp-002	ArmatimonadotaOTU3like
Ga0308409_10024723	-	GT2(7-131)	GT2	N	N	2	MSe4_15	Armatimonadota-sp-002	ArmatimonadotaOTU3like
Ga0308409_10027306	-	CE9(9-305)	CE9_e68	N	N	2	MSe4_15	Armatimonadota-sp-002	ArmatimonadotaOTU3like
Ga0308409_10027946	-	GH84(112-411)	GH84_e8	N	N	2	MSe4_15	Armatimonadota-sp-002	ArmatimonadotaOTU3like
Ga0308409_10028567	-	PL12_3(117-247)	PL12_e38	N	N	2	MSe4_15	Armatimonadota-sp-002	ArmatimonadotaOTU3like
Ga0308409_10029044	3.2.1.63|3.2.1.51	GH29(3-310)	GH29_e63	N	N	2	MSe4_15	Armatimonadota-sp-002	ArmatimonadotaOTU3like
Ga0308409_10029352	-	GT105(81-199)	GT105_e6	N	N	2	MSe4_15	Armatimonadota-sp-002	ArmatimonadotaOTU3like
Ga0308409_10030374	-	GT4(184-332)	GT4_e1928	N	N	2	MSe4_15	Armatimonadota-sp-002	ArmatimonadotaOTU3like
Ga0308409_10032554	-	GH109(31-184)	GH109_e2	N	Y(1-29)	2	MSe4_15	Armatimonadota-sp-002	ArmatimonadotaOTU3like
Ga0308409_10033541	-	GH141(24-534)	GH141_e24	GH141	Y(1-18)	3	MSe4_15	Armatimonadota-sp-002	ArmatimonadotaOTU3like
Ga0308409_10033544	-	GH109(2-143)	GH109_e7	N	N	2	MSe4_15	Armatimonadota-sp-002	ArmatimonadotaOTU3like
Ga0308409_10034351	N	AA12(64-273)	N	N	N	1	MSe4_15	Armatimonadota-sp-002	ArmatimonadotaOTU3like
Ga0308409_10035306	N	CE14(56-211)	N	N	N	1	MSe4_15	Armatimonadota-sp-002	ArmatimonadotaOTU3like
Ga0308409_10036571	-	GT2(9-177)	GT2	N	N	2	MSe4_15	Armatimonadota-sp-002	ArmatimonadotaOTU3like
Ga0308409_10036871	-	GH5_36(19-301)	GH5_e166	GH5_36	N	3	MSe4_15	Armatimonadota-sp-002	ArmatimonadotaOTU3like
Ga0308409_10037041	-	GT28(139-302)	GT28_e19	N	N	2	MSe4_15	Armatimonadota-sp-002	ArmatimonadotaOTU3like
Ga0308409_10039345	-	GT2(4-232)	GT2	N	N	2	MSe4_15	Armatimonadota-sp-002	ArmatimonadotaOTU3like
Ga0308409_10040717	-	GT2(7-121)	GT2	N	N	2	MSe4_15	Armatimonadota-sp-002	ArmatimonadotaOTU3like
Ga0308409_10041615	-	GT4(145-290)+GT4(583-728)	GT4_e657+GT4_e657	GT4	N	3	MSe4_15	Armatimonadota-sp-002	ArmatimonadotaOTU3like
Ga0308409_10041616	-	GT4(90-236)	GT4_e2276	N	N	2	MSe4_15	Armatimonadota-sp-002	ArmatimonadotaOTU3like
Ga0308409_10043592	2.4.99.-	GT30(32-212)	GT30_e0	N	N	2	MSe4_15	Armatimonadota-sp-002	ArmatimonadotaOTU3like
Ga0308409_10043724	-	GT4(193-333)	GT4_e1984	N	N	2	MSe4_15	Armatimonadota-sp-002	ArmatimonadotaOTU3like
Ga0308409_10044452	-	GH50(48-675)	GH50_e16	GH50	N	3	MSe4_15	Armatimonadota-sp-002	ArmatimonadotaOTU3like
Ga0308409_10044492	-	GT2(8-135)	GT2	N	N	2	MSe4_15	Armatimonadota-sp-002	ArmatimonadotaOTU3like
Ga0308409_10044495	-	GT4(1-77)	GT4_e2727	N	N	2	MSe4_15	Armatimonadota-sp-002	ArmatimonadotaOTU3like
Ga0308409_10045541	3.2.1.54|3.2.1.133|3.2.1.135	GH13_20(170-463)	GH13_e225	CBM34+CBM48+GH13_20	N	3	MSe4_15	Armatimonadota-sp-002	ArmatimonadotaOTU3like
Ga0308409_10046002	-	GH109(5-386)	GH109_e7	N	N	2	MSe4_15	Armatimonadota-sp-002	ArmatimonadotaOTU3like
Ga0308409_10048062	-	GH51(200-798)	GH51_e33	GH51	Y(1-38)	3	MSe4_15	Armatimonadota-sp-002	ArmatimonadotaOTU3like
Ga0308409_10049514	-	GT4(202-348)	GT4_e2592	N	N	2	MSe4_15	Armatimonadota-sp-002	ArmatimonadotaOTU3like
Ga0308409_10049731	-	GH163(191-430)	GH163_e14	GH163	N	3	MSe4_15	Armatimonadota-sp-002	ArmatimonadotaOTU3like
Ga0308409_10051162	-	GT4(214-360)	GT4_e3636	GT4	N	3	MSe4_15	Armatimonadota-sp-002	ArmatimonadotaOTU3like
Ga0308409_10051163	-	GT4(197-346)	GT4_e2566	N	N	2	MSe4_15	Armatimonadota-sp-002	ArmatimonadotaOTU3like
Ga0308409_10053131	N	GH109(2-143)	N	N	N	1	MSe4_15	Armatimonadota-sp-002	ArmatimonadotaOTU3like
Ga0308409_10055372	N	GH109(32-200)	N	GH0	N	2	MSe4_15	Armatimonadota-sp-002	ArmatimonadotaOTU3like
Ga0308409_10055641	-	GH51(2-589)	GH51_e33	GH51	N	3	MSe4_15	Armatimonadota-sp-002	ArmatimonadotaOTU3like
Ga0308409_10055832	-	GT4(190-337)	GT4_e1928	N	N	2	MSe4_15	Armatimonadota-sp-002	ArmatimonadotaOTU3like
Ga0308409_10055994	-	GH109(2-143)	GH109_e7	N	N	2	MSe4_15	Armatimonadota-sp-002	ArmatimonadotaOTU3like
Ga0308409_10057201	-	GH50(48-675)	GH50_e16	GH50	N	3	MSe4_15	Armatimonadota-sp-002	ArmatimonadotaOTU3like
Ga0308409_10057315	-	GT4(208-357)	GT4_e3552	N	N	2	MSe4_15	Armatimonadota-sp-002	ArmatimonadotaOTU3like
Ga0308409_10057736	3.2.1.6|3.2.1.4|-	CBM8(24-164)+GH51(212-461)	CBM8_e1+GH51_e50	CBM8+GH51	Y(1-18)	3	MSe4_15	Armatimonadota-sp-002	ArmatimonadotaOTU3like
Ga0308409_10058683	3.2.1.6|3.2.1.4|-	CBM8(24-164)+GH51(211-632)	CBM8_e4+GH51_e50	CBM8+GH51	Y(1-18)	3	MSe4_15	Armatimonadota-sp-002	ArmatimonadotaOTU3like
Ga0308409_10058842	-	GT4(197-350)	GT4_e2727	N	N	2	MSe4_15	Armatimonadota-sp-002	ArmatimonadotaOTU3like
Ga0308409_10058913	-	CE9(9-382)	CE9_e68	N	N	2	MSe4_15	Armatimonadota-sp-002	ArmatimonadotaOTU3like
Ga0308409_10059821	3.2.1.54|3.2.1.133|3.2.1.135	GH13_20(46-339)	GH13_e225	CBM34+GH13_20	N	3	MSe4_15	Armatimonadota-sp-002	ArmatimonadotaOTU3like
Ga0308409_10060232	-	GT4(198-346)	GT4_e2727	N	N	2	MSe4_15	Armatimonadota-sp-002	ArmatimonadotaOTU3like
Ga0308409_10061853	3.5.1.104	CE4(57-181)	CE4_e217	N	N	2	MSe4_15	Armatimonadota-sp-002	ArmatimonadotaOTU3like
Ga0308409_10062152	-	GH109(36-190)	GH109_e2	N	N	2	MSe4_15	Armatimonadota-sp-002	ArmatimonadotaOTU3like
Ga0308409_10062712	-	GT2(8-125)	GT2	N	N	2	MSe4_15	Armatimonadota-sp-002	ArmatimonadotaOTU3like
Ga0308409_10062714	-	GT2(7-112)	GT2	N	N	2	MSe4_15	Armatimonadota-sp-002	ArmatimonadotaOTU3like
Ga0308409_10062863	N	SLH(24-63)	N	N	Y(1-21)	1	MSe4_15	Armatimonadota-sp-002	ArmatimonadotaOTU3like
Ga0308409_10064064	-	GT4(141-287)	GT4_e879	N	N	2	MSe4_15	Armatimonadota-sp-002	ArmatimonadotaOTU3like
Ga0308409_10064933	-	GT4(202-351)	GT4_e2727	N	N	2	MSe4_15	Armatimonadota-sp-002	ArmatimonadotaOTU3like
Ga0308409_10064934	-	GT4(2-146)	GT4_e2727	N	N	2	MSe4_15	Armatimonadota-sp-002	ArmatimonadotaOTU3like
Ga0308409_10064993	-	GT2(6-167)	GT2	N	N	2	MSe4_15	Armatimonadota-sp-002	ArmatimonadotaOTU3like
Ga0308409_10066562	-	AA4(10-240)	AA4_e1	N	N	2	MSe4_15	Armatimonadota-sp-002	ArmatimonadotaOTU3like
Ga0308409_10067191	-	GT2(8-128)	GT2	N	N	2	MSe4_15	Armatimonadota-sp-002	ArmatimonadotaOTU3like
Ga0308409_10069953	-	GT4(193-333)	GT4_e1984	N	N	2	MSe4_15	Armatimonadota-sp-002	ArmatimonadotaOTU3like
Ga0308409_10070024	3.2.1.52|3.2.1.169	GH84(112-412)	GH84_e15	N	N	2	MSe4_15	Armatimonadota-sp-002	ArmatimonadotaOTU3like
Ga0308409_10070385	-	GT2(188-286)	GT2	N	N	2	MSe4_15	Armatimonadota-sp-002	ArmatimonadotaOTU3like
Ga0308409_10070733	-	GT9(65-304)	GT9_e186	N	N	2	MSe4_15	Armatimonadota-sp-002	ArmatimonadotaOTU3like
Ga0308409_10070783	-	GT4(202-346)	GT4_e1984	N	N	2	MSe4_15	Armatimonadota-sp-002	ArmatimonadotaOTU3like
Ga0308409_10072792	2.4.99.-	GT30(32-212)	GT30_e0	N	N	2	MSe4_15	Armatimonadota-sp-002	ArmatimonadotaOTU3like
Ga0308409_10074184	-	GH109(2-147)	GH109_e7	N	N	2	MSe4_15	Armatimonadota-sp-002	ArmatimonadotaOTU3like
Ga0308409_10076633	-	GT2(5-127)	GT2	N	N	2	MSe4_15	Armatimonadota-sp-002	ArmatimonadotaOTU3like
Ga0308409_10077031	-	GH163(200-456)	GH163_e14	GH163	N	3	MSe4_15	Armatimonadota-sp-002	ArmatimonadotaOTU3like
Ga0308409_10078732	-	GT4(202-348)	GT4_e3394	N	N	2	MSe4_15	Armatimonadota-sp-002	ArmatimonadotaOTU3like
Ga0308409_10078792	N	GH109(39-207)	N	GH0	N	2	MSe4_15	Armatimonadota-sp-002	ArmatimonadotaOTU3like
Ga0308409_10080714	-	GT4(193-332)	GT4_e1984	N	N	2	MSe4_15	Armatimonadota-sp-002	ArmatimonadotaOTU3like
Ga0308409_10082033	N	GH109(3-145)	N	N	N	1	MSe4_15	Armatimonadota-sp-002	ArmatimonadotaOTU3like
Ga0308409_10082562	N	CE1(258-427)	N	N	N	1	MSe4_15	Armatimonadota-sp-002	ArmatimonadotaOTU3like
Ga0308409_10083913	-	GT2(9-133)	GT2	N	N	2	MSe4_15	Armatimonadota-sp-002	ArmatimonadotaOTU3like
Ga0308409_10084031	3.2.1.-|3.2.1.4	GH148(53-210)+CBM4(265-393)+GH148(489-584)	GH148_e2+CBM4_e25+GH148_e5	CBM4+GH148	N	3	MSe4_15	Armatimonadota-sp-002	ArmatimonadotaOTU3like
Ga0308409_10084151	-	GT4(1-76)	GT4_e3515	N	N	2	MSe4_15	Armatimonadota-sp-002	ArmatimonadotaOTU3like
Ga0308409_10084972	-	GT9(77-304)	GT9_e224	N	N	2	MSe4_15	Armatimonadota-sp-002	ArmatimonadotaOTU3like
Ga0308409_10085512	-	GT2(2-229)	GT2	N	N	2	MSe4_15	Armatimonadota-sp-002	ArmatimonadotaOTU3like
Ga0308409_10085681	-	GT4(75-223)+GT4(488-635)	GT4_e657+GT4_e657	GT4	N	3	MSe4_15	Armatimonadota-sp-002	ArmatimonadotaOTU3like
Ga0308409_10086112	-	GT2(8-128)	GT2	N	N	2	MSe4_15	Armatimonadota-sp-002	ArmatimonadotaOTU3like
Ga0308409_10086282	2.4.1.18|3.2.1.1	GH57(9-449)	GH57_e46	GH57	N	3	MSe4_15	Armatimonadota-sp-002	ArmatimonadotaOTU3like
Ga0308409_10087383	-	GT9(86-346)	GT9_e261	N	N	2	MSe4_15	Armatimonadota-sp-002	ArmatimonadotaOTU3like
Ga0308409_10088212	-	GT2(6-235)	GT2	N	N	2	MSe4_15	Armatimonadota-sp-002	ArmatimonadotaOTU3like
Ga0308409_10088973	-	GT4(196-345)	GT4_e2727	N	N	2	MSe4_15	Armatimonadota-sp-002	ArmatimonadotaOTU3like
Ga0308409_10088974	-	GT2(8-131)	GT2	N	N	2	MSe4_15	Armatimonadota-sp-002	ArmatimonadotaOTU3like
Ga0308409_10090261	N	GH109(34-162)	N	N	N	1	MSe4_15	Armatimonadota-sp-002	ArmatimonadotaOTU3like
Ga0308409_10090262	N	GT83(109-360)	N	N	N	1	MSe4_15	Armatimonadota-sp-002	ArmatimonadotaOTU3like
Ga0308409_10090353	-	GT2(9-133)	GT2	N	N	2	MSe4_15	Armatimonadota-sp-002	ArmatimonadotaOTU3like
Ga0308409_10090362	N	GT83(109-408)	N	N	N	1	MSe4_15	Armatimonadota-sp-002	ArmatimonadotaOTU3like
Ga0308409_10090363	N	GH109(34-180)	N	N	N	1	MSe4_15	Armatimonadota-sp-002	ArmatimonadotaOTU3like
Ga0308409_10090792	2.4.99.-	GT30(33-213)	GT30_e0	N	N	2	MSe4_15	Armatimonadota-sp-002	ArmatimonadotaOTU3like
Ga0308409_10091172	-	GH109(4-147)	GH109_e2	N	N	2	MSe4_15	Armatimonadota-sp-002	ArmatimonadotaOTU3like
Ga0308409_10092123	2.4.1.18|3.2.1.1	GH57(9-316)	GH57_e46	GH57	N	3	MSe4_15	Armatimonadota-sp-002	ArmatimonadotaOTU3like
Ga0308409_10092264	3.2.1.63|3.2.1.51	GH29(3-311)	GH29_e63	N	N	2	MSe4_15	Armatimonadota-sp-002	ArmatimonadotaOTU3like
Ga0308409_10092862	-	GH23(78-178)	GH23_e958	N	N	2	MSe4_15	Armatimonadota-sp-002	ArmatimonadotaOTU3like
Ga0308409_10094313	-	GT4(195-345)	GT4_e2727	N	N	2	MSe4_15	Armatimonadota-sp-002	ArmatimonadotaOTU3like
Ga0308409_10094683	N	GH109(3-145)	N	N	N	1	MSe4_15	Armatimonadota-sp-002	ArmatimonadotaOTU3like
Ga0308409_10095423	-	GT19(5-362)	GT19_e21	N	N	2	MSe4_15	Armatimonadota-sp-002	ArmatimonadotaOTU3like
Ga0308409_10097482	-	GH13_7(166-515)	GH13_e111	GH13	N	3	MSe4_15	Armatimonadota-sp-002	ArmatimonadotaOTU3like
Ga0308409_10097601	N	GH109(35-227)	N	GH0	N	2	MSe4_15	Armatimonadota-sp-002	ArmatimonadotaOTU3like
Ga0308409_10097602	-	GT2(46-164)	GT2	N	N	2	MSe4_15	Armatimonadota-sp-002	ArmatimonadotaOTU3like
Ga0308409_10097703	-	GT4(219-370)	GT4_e2727	N	N	2	MSe4_15	Armatimonadota-sp-002	ArmatimonadotaOTU3like
Ga0308409_10098693	-	GH5_36(19-301)	GH5_e166	N	N	2	MSe4_15	Armatimonadota-sp-002	ArmatimonadotaOTU3like
Ga0308409_10098831	-	GH20(50-241)	GH20_e41	N	N	2	MSe4_15	Armatimonadota-sp-002	ArmatimonadotaOTU3like
Ga0308409_10100223	N	GH109(1-143)	N	N	N	1	MSe4_15	Armatimonadota-sp-002	ArmatimonadotaOTU3like
Ga0308409_10100371	-	GT4(46-194)	GT4_e2592	N	N	2	MSe4_15	Armatimonadota-sp-002	ArmatimonadotaOTU3like
Ga0308409_10100473	3.1.1.72	CE7(11-291)	CE7_e23	N	N	2	MSe4_15	Armatimonadota-sp-002	ArmatimonadotaOTU3like
Ga0308409_10100852	3.2.1.17|4.2.2.n1	GH23(78-178)	GH23_e335	N	N	2	MSe4_15	Armatimonadota-sp-002	ArmatimonadotaOTU3like
Ga0308409_10100854	-	GH2(27-334)	GH2_e123	N	N	2	MSe4_15	Armatimonadota-sp-002	ArmatimonadotaOTU3like
Ga0308409_10101952	-	CE19(21-313)	CE19_e3	N	N	2	MSe4_15	Armatimonadota-sp-002	ArmatimonadotaOTU3like
Ga0308409_10101963	-	GT2(5-126)	GT2	N	N	2	MSe4_15	Armatimonadota-sp-002	ArmatimonadotaOTU3like
Ga0308409_10102693	-	GT4(72-219)	GT4_e2592	N	N	2	MSe4_15	Armatimonadota-sp-002	ArmatimonadotaOTU3like
Ga0308409_10102814	-	GH123(246-496)	GH123_e13	GH0	N	3	MSe4_15	Armatimonadota-sp-002	ArmatimonadotaOTU3like
Ga0308409_10029884	-	N	GH16_e73	N	N	1	MSe4_15	Armatimonadota-sp-002	ArmatimonadotaOTU3like
Ga0308409_10049733	-	N	GT4_e3816	N	N	1	MSe4_15	Armatimonadota-sp-002	ArmatimonadotaOTU3like
Ga0308409_10078731	-	N	GT4_e2616	N	N	1	MSe4_15	Armatimonadota-sp-002	ArmatimonadotaOTU3like
Ga0308409_10057314	-	N	GT4_e94	N	N	1	MSe4_15	Armatimonadota-sp-002	ArmatimonadotaOTU3like
Ga0308409_10057316	-	N	GT4_e1634	N	N	1	MSe4_15	Armatimonadota-sp-002	ArmatimonadotaOTU3like
Ga0308409_10063354	-	N	GH16_e73	N	N	1	MSe4_15	Armatimonadota-sp-002	ArmatimonadotaOTU3like
Ga0308409_10068484	-	N	GH109_e7	N	N	1	MSe4_15	Armatimonadota-sp-002	ArmatimonadotaOTU3like
Ga0308409_10070734	-	N	GT4_e746	N	N	1	MSe4_15	Armatimonadota-sp-002	ArmatimonadotaOTU3like
Ga0308409_10094311	-	N	GT2	N	N	1	MSe4_15	Armatimonadota-sp-002	ArmatimonadotaOTU3like
Ga0308409_10021545	N	N	N	GT2	N	1	MSe4_15	Armatimonadota-sp-002	ArmatimonadotaOTU3like
Ga0308409_10024137	N	N	N	GH1	N	1	MSe4_15	Armatimonadota-sp-002	ArmatimonadotaOTU3like
Ga0308409_10025644	N	N	N	GH28	N	1	MSe4_15	Armatimonadota-sp-002	ArmatimonadotaOTU3like
Ga0308409_10035073	N	N	N	GT58	N	1	MSe4_15	Armatimonadota-sp-002	ArmatimonadotaOTU3like
Ga0308409_10039346	N	N	N	CBM47	N	1	MSe4_15	Armatimonadota-sp-002	ArmatimonadotaOTU3like
Ga0308409_10040716	N	N	N	GT2	N	1	MSe4_15	Armatimonadota-sp-002	ArmatimonadotaOTU3like
Ga0308409_10046323	N	N	N	GT2	N	1	MSe4_15	Armatimonadota-sp-002	ArmatimonadotaOTU3like
Ga0308409_10048562	N	N	N	CBM50+GH25	N	1	MSe4_15	Armatimonadota-sp-002	ArmatimonadotaOTU3like
Ga0308409_10052832	N	N	N	GH13_30	N	1	MSe4_15	Armatimonadota-sp-002	ArmatimonadotaOTU3like
Ga0308409_10054712	N	N	N	GT4	N	1	MSe4_15	Armatimonadota-sp-002	ArmatimonadotaOTU3like
Ga0308409_10062151	N	N	N	GH1	N	1	MSe4_15	Armatimonadota-sp-002	ArmatimonadotaOTU3like
Ga0308409_10067342	N	N	N	GT2	N	1	MSe4_15	Armatimonadota-sp-002	ArmatimonadotaOTU3like
Ga0308409_10070382	N	N	N	GH28	N	1	MSe4_15	Armatimonadota-sp-002	ArmatimonadotaOTU3like
Ga0308409_10071853	N	N	N	GH13	N	1	MSe4_15	Armatimonadota-sp-002	ArmatimonadotaOTU3like
Ga0308409_10078162	N	N	N	CBM50	N	1	MSe4_15	Armatimonadota-sp-002	ArmatimonadotaOTU3like
Ga0308409_10085511	N	N	N	CBM47	N	1	MSe4_15	Armatimonadota-sp-002	ArmatimonadotaOTU3like
Ga0308409_10090101	N	N	N	GH1	N	1	MSe4_15	Armatimonadota-sp-002	ArmatimonadotaOTU3like
Ga0308409_10093093	N	N	N	GH36	N	1	MSe4_15	Armatimonadota-sp-002	ArmatimonadotaOTU3like
Ga0308409_10094152	N	N	N	GH5_11	N	1	MSe4_15	Armatimonadota-sp-002	ArmatimonadotaOTU3like
Ga0308409_10094362	N	N	N	GT4	N	1	MSe4_15	Armatimonadota-sp-002	ArmatimonadotaOTU3like
Ga0308409_10094913	N	N	N	GH38	N	1	MSe4_15	Armatimonadota-sp-002	ArmatimonadotaOTU3like
Ga0308409_10101751	N	N	N	GH0	N	1	MSe4_15	Armatimonadota-sp-002	ArmatimonadotaOTU3like
Ga0308399_100040810	-	GH109(1-177)	GH109_e7	N	N	2	OS1260_20	Armatimonadota-sp-002	ArmatimonadotaOTU3like
Ga0308399_10004902	-	GH13_7(156-505)	GH13_e111	GH13	N	3	OS1260_20	Armatimonadota-sp-002	ArmatimonadotaOTU3like
Ga0308399_10004906	-	GT4(205-353)	GT4_e459	N	N	2	OS1260_20	Armatimonadota-sp-002	ArmatimonadotaOTU3like
Ga0308399_10005941	N	GH109(1-143)	N	N	N	1	OS1260_20	Armatimonadota-sp-002	ArmatimonadotaOTU3like
Ga0308399_10006894	2.4.99.-	GT30(33-213)	GT30_e0	N	N	2	OS1260_20	Armatimonadota-sp-002	ArmatimonadotaOTU3like
Ga0308399_100092910	-	GH140(45-455)	GH140_e15	GH140	N	3	OS1260_20	Armatimonadota-sp-002	ArmatimonadotaOTU3like
Ga0308399_10009292	-	GH109(2-153)	GH109_e7	N	N	2	OS1260_20	Armatimonadota-sp-002	ArmatimonadotaOTU3like
Ga0308399_10010104	-	GH84(112-411)	GH84_e8	N	N	2	OS1260_20	Armatimonadota-sp-002	ArmatimonadotaOTU3like
Ga0308399_10010439	2.4.1.18|3.2.1.1	GH57(9-448)	GH57_e46	GH57	N	3	OS1260_20	Armatimonadota-sp-002	ArmatimonadotaOTU3like
Ga0308399_10012056	-	GH109(31-184)	GH109_e2	N	Y(1-29)	2	OS1260_20	Armatimonadota-sp-002	ArmatimonadotaOTU3like
Ga0308399_10012868	3.2.1.6|3.2.1.4|-	CBM8(24-164)+GH51(212-461)	CBM8_e1+GH51_e50	CBM8+GH51	Y(1-18)	3	OS1260_20	Armatimonadota-sp-002	ArmatimonadotaOTU3like
Ga0308399_10014791	-	GT4(4-153)	GT4_e2727	N	N	2	OS1260_20	Armatimonadota-sp-002	ArmatimonadotaOTU3like
Ga0308399_10014793	-	GT2(8-136)	GT2	N	N	2	OS1260_20	Armatimonadota-sp-002	ArmatimonadotaOTU3like
Ga0308399_10014795	-	GT4(195-345)	GT4_e2727	N	N	2	OS1260_20	Armatimonadota-sp-002	ArmatimonadotaOTU3like
Ga0308399_10016502	-	GH109(2-154)	GH109_e7	N	N	2	OS1260_20	Armatimonadota-sp-002	ArmatimonadotaOTU3like
Ga0308399_10017196	-	GH23(178-294)	GH23_e958	N	N	2	OS1260_20	Armatimonadota-sp-002	ArmatimonadotaOTU3like
Ga0308399_10017646	3.2.1.54|3.2.1.133|3.2.1.135|-	GH13_20(262-555)	CBM48_e59+GH13_e225	CBM34+CBM48+GH13_20	N	3	OS1260_20	Armatimonadota-sp-002	ArmatimonadotaOTU3like
Ga0308399_10018181	N	AA12(46-393)	N	N	N	1	OS1260_20	Armatimonadota-sp-002	ArmatimonadotaOTU3like
Ga0308399_10018993	-	GH23(75-178)	GH23_e958	N	N	2	OS1260_20	Armatimonadota-sp-002	ArmatimonadotaOTU3like
Ga0308399_10021082	-	GT4(220-371)	GT4_e1634	GT4	N	3	OS1260_20	Armatimonadota-sp-002	ArmatimonadotaOTU3like
Ga0308399_10021083	-	GT4(208-357)	GT4_e3552	N	N	2	OS1260_20	Armatimonadota-sp-002	ArmatimonadotaOTU3like
Ga0308399_10022203	-	GT4(215-364)	GT4_e1648	GT4	N	3	OS1260_20	Armatimonadota-sp-002	ArmatimonadotaOTU3like
Ga0308399_10022474	N	CE14(56-211)	N	N	N	1	OS1260_20	Armatimonadota-sp-002	ArmatimonadotaOTU3like
Ga0308399_10023184	-	CE7(52-291)	CE7_e36	N	Y(1-26)	2	OS1260_20	Armatimonadota-sp-002	ArmatimonadotaOTU3like
Ga0308399_10024014	-	GH141(10-520)	GH141_e24	GH141	N	3	OS1260_20	Armatimonadota-sp-002	ArmatimonadotaOTU3like
Ga0308399_10024016	-	GT2(1-200)	GT2	N	N	2	OS1260_20	Armatimonadota-sp-002	ArmatimonadotaOTU3like
Ga0308399_10025253	-	GH13_7(167-516)	GH13_e111	GH13	N	3	OS1260_20	Armatimonadota-sp-002	ArmatimonadotaOTU3like
Ga0308399_10027214	3.2.1.21	GH1(2-440)	GH1_e69	GH1	N	3	OS1260_20	Armatimonadota-sp-002	ArmatimonadotaOTU3like
Ga0308399_10027573	-	GT4(199-343)	GT4_e879	N	N	2	OS1260_20	Armatimonadota-sp-002	ArmatimonadotaOTU3like
Ga0308399_10027574	-	GT4(18-161)	GT4_e3636	N	N	2	OS1260_20	Armatimonadota-sp-002	ArmatimonadotaOTU3like
Ga0308399_10027762	-	GT4(193-333)	GT4_e1984	N	N	2	OS1260_20	Armatimonadota-sp-002	ArmatimonadotaOTU3like
Ga0308399_10027856	3.2.1.52|3.2.1.169	GH84(112-412)	GH84_e15	N	N	2	OS1260_20	Armatimonadota-sp-002	ArmatimonadotaOTU3like
Ga0308399_10028642	N	CE1(282-451)	N	N	N	1	OS1260_20	Armatimonadota-sp-002	ArmatimonadotaOTU3like
Ga0308399_10029984	-	CE11(9-123)+CE11(224-319)	CE11_e21	N	N	2	OS1260_20	Armatimonadota-sp-002	ArmatimonadotaOTU3like
Ga0308399_10030235	-	GH5_36(19-301)	GH5_e166	N	N	2	OS1260_20	Armatimonadota-sp-002	ArmatimonadotaOTU3like
Ga0308399_10031054	-	GT4(190-337)	GT4_e1928	N	N	2	OS1260_20	Armatimonadota-sp-002	ArmatimonadotaOTU3like
Ga0308399_10031444	-	GH167(46-736)	GH167_e1	N	N	2	OS1260_20	Armatimonadota-sp-002	ArmatimonadotaOTU3like
Ga0308399_10033924	-	GT9(82-333)	GT9_e93	N	N	2	OS1260_20	Armatimonadota-sp-002	ArmatimonadotaOTU3like
Ga0308399_10033961	-	GT2(188-288)	GT2	N	N	2	OS1260_20	Armatimonadota-sp-002	ArmatimonadotaOTU3like
Ga0308399_10034041	3.2.1.21|3.2.1.38|3.2.1.-	GH1(1-248)	GH1_e107	N	N	2	OS1260_20	Armatimonadota-sp-002	ArmatimonadotaOTU3like
Ga0308399_10034053	-	GT4(193-332)	GT4_e1984	N	N	2	OS1260_20	Armatimonadota-sp-002	ArmatimonadotaOTU3like
Ga0308399_10037873	2.4.1.18|3.2.1.1	GH57(10-456)	GH57_e46	GH57	N	3	OS1260_20	Armatimonadota-sp-002	ArmatimonadotaOTU3like
Ga0308399_10038536	-	GH23(226-342)	GH23_e958	N	N	2	OS1260_20	Armatimonadota-sp-002	ArmatimonadotaOTU3like
Ga0308399_10038945	3.2.1.6|3.2.1.4|-	CBM8(5-145)+GH51(192-613)	CBM8_e4+GH51_e50	CBM8+GH51	N	3	OS1260_20	Armatimonadota-sp-002	ArmatimonadotaOTU3like
Ga0308399_10039151	3.2.1.21	GH1(2-188)	GH1_e69	N	N	2	OS1260_20	Armatimonadota-sp-002	ArmatimonadotaOTU3like
Ga0308399_10039166	2.4.1.109	GT105(94-213)	GT105_e5	N	N	2	OS1260_20	Armatimonadota-sp-002	ArmatimonadotaOTU3like
Ga0308399_10041173	-	GT2(8-131)	GT2	N	N	2	OS1260_20	Armatimonadota-sp-002	ArmatimonadotaOTU3like
Ga0308399_10041174	-	GT4(196-345)	GT4_e2727	N	N	2	OS1260_20	Armatimonadota-sp-002	ArmatimonadotaOTU3like
Ga0308399_10041452	-	GT4(194-346)	GT4_e2664	N	N	2	OS1260_20	Armatimonadota-sp-002	ArmatimonadotaOTU3like
Ga0308399_10044533	2.4.1.339	GH130(3-349)	GH130_e0	N	N	2	OS1260_20	Armatimonadota-sp-002	ArmatimonadotaOTU3like
Ga0308399_10045105	-	GT9(78-305)	GT9_e224	N	N	2	OS1260_20	Armatimonadota-sp-002	ArmatimonadotaOTU3like
Ga0308399_10046052	-	GT4(197-348)	GT4_e2727	N	N	2	OS1260_20	Armatimonadota-sp-002	ArmatimonadotaOTU3like
Ga0308399_10047593	-	GT2(181-277)	GT2	N	N	2	OS1260_20	Armatimonadota-sp-002	ArmatimonadotaOTU3like
Ga0308399_10048252	-	GT2(9-126)	GT2	N	N	2	OS1260_20	Armatimonadota-sp-002	ArmatimonadotaOTU3like
Ga0308399_10048862	-	AA4(11-240)	AA4_e1	N	N	2	OS1260_20	Armatimonadota-sp-002	ArmatimonadotaOTU3like
Ga0308399_10051361	-	GT4(11-86)	GT4_e2219	N	N	2	OS1260_20	Armatimonadota-sp-002	ArmatimonadotaOTU3like
Ga0308399_10051363	-	GT4(187-340)	GT4_e2276	N	N	2	OS1260_20	Armatimonadota-sp-002	ArmatimonadotaOTU3like
Ga0308399_10051364	-	GT4(145-261)	GT4_e657	N	N	2	OS1260_20	Armatimonadota-sp-002	ArmatimonadotaOTU3like
Ga0308399_10052071	-	GH141(24-534)	GH141_e24	GH141	Y(1-18)	3	OS1260_20	Armatimonadota-sp-002	ArmatimonadotaOTU3like
Ga0308399_10053021	-	AA4(10-240)	AA4_e1	N	N	2	OS1260_20	Armatimonadota-sp-002	ArmatimonadotaOTU3like
Ga0308399_10053432	-	GT4(198-349)	GT4_e2727	N	N	2	OS1260_20	Armatimonadota-sp-002	ArmatimonadotaOTU3like
Ga0308399_10053453	-	GH50(48-675)	GH50_e16	GH50	N	3	OS1260_20	Armatimonadota-sp-002	ArmatimonadotaOTU3like
Ga0308399_10053712	-	GT2(8-125)	GT2	N	N	2	OS1260_20	Armatimonadota-sp-002	ArmatimonadotaOTU3like
Ga0308399_10053714	-	GT2(4-109)	GT2	N	N	2	OS1260_20	Armatimonadota-sp-002	ArmatimonadotaOTU3like
Ga0308399_10053731	-	GT4(92-243)	GT4_e2664	N	N	2	OS1260_20	Armatimonadota-sp-002	ArmatimonadotaOTU3like
Ga0308399_10054032	-	GH163(191-386)	GH163_e14	GH163	N	3	OS1260_20	Armatimonadota-sp-002	ArmatimonadotaOTU3like
Ga0308399_10055091	-	GT4(195-345)	GT4_e2727	N	N	2	OS1260_20	Armatimonadota-sp-002	ArmatimonadotaOTU3like
Ga0308399_10055783	N	GH109(39-232)	N	GH0	N	2	OS1260_20	Armatimonadota-sp-002	ArmatimonadotaOTU3like
Ga0308399_10055784	-	GT2(40-171)	GT2	N	N	2	OS1260_20	Armatimonadota-sp-002	ArmatimonadotaOTU3like
Ga0308399_10056932	-	GH23(78-178)	GH23_e958	N	N	2	OS1260_20	Armatimonadota-sp-002	ArmatimonadotaOTU3like
Ga0308399_10058334	-	GT2(46-160)	GT2	N	N	2	OS1260_20	Armatimonadota-sp-002	ArmatimonadotaOTU3like
Ga0308399_10058581	-	GT4(198-348)	GT4_e2727	N	N	2	OS1260_20	Armatimonadota-sp-002	ArmatimonadotaOTU3like
Ga0308399_10058583	-	GT2(8-134)	GT2	N	N	2	OS1260_20	Armatimonadota-sp-002	ArmatimonadotaOTU3like
Ga0308399_10058991	-	GT26(68-236)	GT26_e111	N	N	2	OS1260_20	Armatimonadota-sp-002	ArmatimonadotaOTU3like
Ga0308399_10060951	-	GH109(9-161)	GH109_e7	N	N	2	OS1260_20	Armatimonadota-sp-002	ArmatimonadotaOTU3like
Ga0308399_10060955	-	GH109(2-144)	GH109_e7	N	N	2	OS1260_20	Armatimonadota-sp-002	ArmatimonadotaOTU3like
Ga0308399_10062352	-	GT51(23-197)	GT51_e132	GT51	N	3	OS1260_20	Armatimonadota-sp-002	ArmatimonadotaOTU3like
Ga0308399_10063111	-	GH109(36-190)	GH109_e2	N	N	2	OS1260_20	Armatimonadota-sp-002	ArmatimonadotaOTU3like
Ga0308399_10063954	-	GT26(68-236)	GT26_e125	N	N	2	OS1260_20	Armatimonadota-sp-002	ArmatimonadotaOTU3like
Ga0308399_10064142	-	GH109(4-147)	GH109_e2	N	N	2	OS1260_20	Armatimonadota-sp-002	ArmatimonadotaOTU3like
Ga0308399_10070342	-	GH109(2-154)	GH109_e7	N	N	2	OS1260_20	Armatimonadota-sp-002	ArmatimonadotaOTU3like
Ga0308399_10070943	-	GH20(109-296)	GH20_e41	N	N	2	OS1260_20	Armatimonadota-sp-002	ArmatimonadotaOTU3like
Ga0308399_10071352	-	GT4(194-333)	GT4_e1984	N	N	2	OS1260_20	Armatimonadota-sp-002	ArmatimonadotaOTU3like
Ga0308399_10072032	-	GT9(73-317)	GT9_e224	N	N	2	OS1260_20	Armatimonadota-sp-002	ArmatimonadotaOTU3like
Ga0308399_10072633	N	CE14(56-211)	N	N	N	1	OS1260_20	Armatimonadota-sp-002	ArmatimonadotaOTU3like
Ga0308399_10075301	-	GT4(197-338)	GT4_e1984	N	N	2	OS1260_20	Armatimonadota-sp-002	ArmatimonadotaOTU3like
Ga0308399_10076273	-	GH109(4-154)	GH109_e7	N	N	2	OS1260_20	Armatimonadota-sp-002	ArmatimonadotaOTU3like
Ga0308399_10076712	-	GH109(31-182)	GH109_e2	N	Y(1-31)	2	OS1260_20	Armatimonadota-sp-002	ArmatimonadotaOTU3like
Ga0308399_10076963	-	GH109(9-161)	GH109_e7	N	N	2	OS1260_20	Armatimonadota-sp-002	ArmatimonadotaOTU3like
Ga0308399_10077703	N	GT83(35-434)	N	N	N	1	OS1260_20	Armatimonadota-sp-002	ArmatimonadotaOTU3like
Ga0308399_10078211	2.4.1.109	GT105(65-175)	GT105_e5	N	N	2	OS1260_20	Armatimonadota-sp-002	ArmatimonadotaOTU3like
Ga0308399_10013855	-	N	GT4_e3610	N	N	1	OS1260_20	Armatimonadota-sp-002	ArmatimonadotaOTU3like
Ga0308399_10018875	3.2.1.151|3.2.1.150	N	GH74_e1	N	N	1	OS1260_20	Armatimonadota-sp-002	ArmatimonadotaOTU3like
Ga0308399_10036665	-	N	GH2_e86	GH0	N	2	OS1260_20	Armatimonadota-sp-002	ArmatimonadotaOTU3like
Ga0308399_100071212	-	N	GT2	N	N	1	OS1260_20	Armatimonadota-sp-002	ArmatimonadotaOTU3like
Ga0308399_10021084	-	N	GT4_e94	N	N	1	OS1260_20	Armatimonadota-sp-002	ArmatimonadotaOTU3like
Ga0308399_10024992	-	N	GT4_e3610	N	N	1	OS1260_20	Armatimonadota-sp-002	ArmatimonadotaOTU3like
Ga0308399_10040791	-	N	GT4_e94	N	N	1	OS1260_20	Armatimonadota-sp-002	ArmatimonadotaOTU3like
Ga0308399_10051181	-	N	GT4_e1984	N	N	1	OS1260_20	Armatimonadota-sp-002	ArmatimonadotaOTU3like
Ga0308399_10081271	-	N	GT2	N	N	1	OS1260_20	Armatimonadota-sp-002	ArmatimonadotaOTU3like
Ga0308399_10004815	N	N	N	GT2	N	1	OS1260_20	Armatimonadota-sp-002	ArmatimonadotaOTU3like
Ga0308399_10017134	N	N	N	CBM50+GH25	N	1	OS1260_20	Armatimonadota-sp-002	ArmatimonadotaOTU3like
Ga0308399_10018873	N	N	N	GH13_23	N	1	OS1260_20	Armatimonadota-sp-002	ArmatimonadotaOTU3like
Ga0308399_10020043	N	N	N	GT4	N	1	OS1260_20	Armatimonadota-sp-002	ArmatimonadotaOTU3like
Ga0308399_10020044	N	N	N	GH0	N	1	OS1260_20	Armatimonadota-sp-002	ArmatimonadotaOTU3like
Ga0308399_10021124	N	N	N	GT58	N	1	OS1260_20	Armatimonadota-sp-002	ArmatimonadotaOTU3like
Ga0308399_10022204	N	N	N	GT4	N	1	OS1260_20	Armatimonadota-sp-002	ArmatimonadotaOTU3like
Ga0308399_10023273	N	N	N	GH28	N	1	OS1260_20	Armatimonadota-sp-002	ArmatimonadotaOTU3like
Ga0308399_10023774	N	N	N	GT2	N	1	OS1260_20	Armatimonadota-sp-002	ArmatimonadotaOTU3like
Ga0308399_10024815	N	N	N	GT2	N	1	OS1260_20	Armatimonadota-sp-002	ArmatimonadotaOTU3like
Ga0308399_10062032	N	N	N	GT83	N	1	OS1260_20	Armatimonadota-sp-002	ArmatimonadotaOTU3like
Ga0308399_10069422	N	N	N	GT4	N	1	OS1260_20	Armatimonadota-sp-002	ArmatimonadotaOTU3like
Ga0308399_10069841	N	N	N	GH13	N	1	OS1260_20	Armatimonadota-sp-002	ArmatimonadotaOTU3like
Ga0308399_10071851	N	N	N	GH1	N	1	OS1260_20	Armatimonadota-sp-002	ArmatimonadotaOTU3like
Ga0308399_10072822	N	N	N	GH13	N	1	OS1260_20	Armatimonadota-sp-002	ArmatimonadotaOTU3like
Ga0308399_10079551	N	N	N	GT58	N	1	OS1260_20	Armatimonadota-sp-002	ArmatimonadotaOTU3like
Ga0308400_10003393	-	GH109(31-184)	GH109_e2	N	N	2	OS1265_25	Armatimonadota-sp-002	ArmatimonadotaOTU3like
Ga0308400_100043614	-	GH13_7(156-505)	GH13_e111	GH13	N	3	OS1265_25	Armatimonadota-sp-002	ArmatimonadotaOTU3like
Ga0308400_100045510	-	GH109(1-177)	GH109_e7	N	N	2	OS1265_25	Armatimonadota-sp-002	ArmatimonadotaOTU3like
Ga0308400_10005541	N	GH109(1-143)	N	N	N	1	OS1265_25	Armatimonadota-sp-002	ArmatimonadotaOTU3like
Ga0308400_100055412	-	GH2(34-421)	GH2_e123	GH0	N	3	OS1265_25	Armatimonadota-sp-002	ArmatimonadotaOTU3like
Ga0308400_10006971	-	CE7(46-245)	CE7_e36	N	N	2	OS1265_25	Armatimonadota-sp-002	ArmatimonadotaOTU3like
Ga0308400_10007255	2.4.1.339	GH130(3-349)	GH130_e0	N	N	2	OS1265_25	Armatimonadota-sp-002	ArmatimonadotaOTU3like
Ga0308400_10008308	-	GT9(77-304)	GT9_e224	N	N	2	OS1265_25	Armatimonadota-sp-002	ArmatimonadotaOTU3like
Ga0308400_10011007	2.4.99.-	GT30(33-213)	GT30_e0	N	N	2	OS1265_25	Armatimonadota-sp-002	ArmatimonadotaOTU3like
Ga0308400_10011557	-	GH84(112-411)	GH84_e8	N	N	2	OS1265_25	Armatimonadota-sp-002	ArmatimonadotaOTU3like
Ga0308400_10012813	-	GH13_7(167-516)	GH13_e111	GH13	N	3	OS1265_25	Armatimonadota-sp-002	ArmatimonadotaOTU3like
Ga0308400_10012956	-	GH23(75-178)	GH23_e958	N	N	2	OS1265_25	Armatimonadota-sp-002	ArmatimonadotaOTU3like
Ga0308400_10014884	3.2.1.21	GH1(2-440)	GH1_e69	GH1	N	3	OS1265_25	Armatimonadota-sp-002	ArmatimonadotaOTU3like
Ga0308400_10019212	-	GT2(6-234)	GT2	N	N	2	OS1265_25	Armatimonadota-sp-002	ArmatimonadotaOTU3like
Ga0308400_10019214	-	GH141(10-520)	GH141_e24	GH141	N	3	OS1265_25	Armatimonadota-sp-002	ArmatimonadotaOTU3like
Ga0308400_10020366	3.2.1.54|3.2.1.135	GH13_20(3-217)	GH13_e32	N	N	2	OS1265_25	Armatimonadota-sp-002	ArmatimonadotaOTU3like
Ga0308400_10021345	-	GT2(7-112)	GT2	N	N	2	OS1265_25	Armatimonadota-sp-002	ArmatimonadotaOTU3like
Ga0308400_10021347	-	GT2(8-125)	GT2	N	N	2	OS1265_25	Armatimonadota-sp-002	ArmatimonadotaOTU3like
Ga0308400_10022071	N	GT83(124-456)	N	N	N	1	OS1265_25	Armatimonadota-sp-002	ArmatimonadotaOTU3like
Ga0308400_10022072	N	GH109(34-180)	N	N	N	1	OS1265_25	Armatimonadota-sp-002	ArmatimonadotaOTU3like
Ga0308400_10022485	-	GT9(82-333)	GT9_e93	N	N	2	OS1265_25	Armatimonadota-sp-002	ArmatimonadotaOTU3like
Ga0308400_10022875	-	GT4(175-327)	GT4_e2664	N	N	2	OS1265_25	Armatimonadota-sp-002	ArmatimonadotaOTU3like
Ga0308400_10025082	3.2.1.6|3.2.1.4|-	CBM8(29-148)+GH51(195-616)	CBM8_e4+GH51_e50	CBM8+GH51	N	3	OS1265_25	Armatimonadota-sp-002	ArmatimonadotaOTU3like
Ga0308400_10026228	-	GT2(1-157)	GT2	N	N	2	OS1265_25	Armatimonadota-sp-002	ArmatimonadotaOTU3like
Ga0308400_10027772	-	GT4(194-342)	GT4_e879	N	N	2	OS1265_25	Armatimonadota-sp-002	ArmatimonadotaOTU3like
Ga0308400_10027773	-	GT4(214-360)	GT4_e3636	GT4	N	3	OS1265_25	Armatimonadota-sp-002	ArmatimonadotaOTU3like
Ga0308400_10027774	-	GT4(196-346)	GT4_e2566	N	N	2	OS1265_25	Armatimonadota-sp-002	ArmatimonadotaOTU3like
Ga0308400_10028094	-	GH33(19-351)	GH33_e94	GH33	N	3	OS1265_25	Armatimonadota-sp-002	ArmatimonadotaOTU3like
Ga0308400_10028154	-	GT105(81-199)	GT105_e6	N	N	2	OS1265_25	Armatimonadota-sp-002	ArmatimonadotaOTU3like
Ga0308400_10028264	-	GT2(9-126)	GT2	N	N	2	OS1265_25	Armatimonadota-sp-002	ArmatimonadotaOTU3like
Ga0308400_10028622	-	GT2(7-165)	GT2	N	N	2	OS1265_25	Armatimonadota-sp-002	ArmatimonadotaOTU3like
Ga0308400_10029013	-	GH167(115-805)	GH167_e1	N	N	2	OS1265_25	Armatimonadota-sp-002	ArmatimonadotaOTU3like
Ga0308400_10029114	N	GT83(39-461)	N	N	N	1	OS1265_25	Armatimonadota-sp-002	ArmatimonadotaOTU3like
Ga0308400_10029163	3.2.1.21	GH1(2-439)	GH1_e69	GH1	N	3	OS1265_25	Armatimonadota-sp-002	ArmatimonadotaOTU3like
Ga0308400_10029553	-	GH140(45-455)	GH140_e15	GH140	N	3	OS1265_25	Armatimonadota-sp-002	ArmatimonadotaOTU3like
Ga0308400_10031321	-	GT4(93-233)	GT4_e1984	N	N	2	OS1265_25	Armatimonadota-sp-002	ArmatimonadotaOTU3like
Ga0308400_10031482	-	GH109(2-153)	GH109_e7	N	N	2	OS1265_25	Armatimonadota-sp-002	ArmatimonadotaOTU3like
Ga0308400_10031515	-	GT4(208-357)	GT4_e3552	N	N	2	OS1265_25	Armatimonadota-sp-002	ArmatimonadotaOTU3like
Ga0308400_10033123	-	GT4(193-332)	GT4_e1984	N	N	2	OS1265_25	Armatimonadota-sp-002	ArmatimonadotaOTU3like
Ga0308400_10034661	3.2.1.6|3.2.1.4|-	CBM8(3-134)+GH51(182-431)	CBM8_e1+GH51_e50	CBM8+GH51	N	3	OS1265_25	Armatimonadota-sp-002	ArmatimonadotaOTU3like
Ga0308400_10035835	-	GT4(86-236)	GT4_e2664	N	N	2	OS1265_25	Armatimonadota-sp-002	ArmatimonadotaOTU3like
Ga0308400_10037012	-	GT2(6-127)	GT2	N	N	2	OS1265_25	Armatimonadota-sp-002	ArmatimonadotaOTU3like
Ga0308400_10037601	-	GH84(112-367)	GH84_e8	N	N	2	OS1265_25	Armatimonadota-sp-002	ArmatimonadotaOTU3like
Ga0308400_10038612	-	GT4(184-332)	GT4_e1928	N	N	2	OS1265_25	Armatimonadota-sp-002	ArmatimonadotaOTU3like
Ga0308400_10039974	-	CE9(10-204)	CE9_e68	N	N	2	OS1265_25	Armatimonadota-sp-002	ArmatimonadotaOTU3like
Ga0308400_10045494	N	CE1(283-436)	N	N	N	1	OS1265_25	Armatimonadota-sp-002	ArmatimonadotaOTU3like
Ga0308400_10047421	-	GT4(5-118)	GT4_e2664	N	N	2	OS1265_25	Armatimonadota-sp-002	ArmatimonadotaOTU3like
Ga0308400_10047474	-	AA4(10-240)	AA4_e1	N	N	2	OS1265_25	Armatimonadota-sp-002	ArmatimonadotaOTU3like
Ga0308400_10050014	N	GH109(4-144)	N	N	N	1	OS1265_25	Armatimonadota-sp-002	ArmatimonadotaOTU3like
Ga0308400_10051383	3.2.1.8	GH10(11-256)	GH10_e77	N	N	2	OS1265_25	Armatimonadota-sp-002	ArmatimonadotaOTU3like
Ga0308400_10052545	-	GH5_36(1-103)	GH5_e166	N	N	2	OS1265_25	Armatimonadota-sp-002	ArmatimonadotaOTU3like
Ga0308400_10053034	-	GH5_36(19-301)	GH5_e166	N	N	2	OS1265_25	Armatimonadota-sp-002	ArmatimonadotaOTU3like
Ga0308400_10053383	-	GT4(189-337)	GT4_e1928	N	N	2	OS1265_25	Armatimonadota-sp-002	ArmatimonadotaOTU3like
Ga0308400_10053914	N	CE1(282-451)	N	N	N	1	OS1265_25	Armatimonadota-sp-002	ArmatimonadotaOTU3like
Ga0308400_10056301	N	CE1(125-294)	N	N	N	1	OS1265_25	Armatimonadota-sp-002	ArmatimonadotaOTU3like
Ga0308400_10056342	2.4.1.339	GH130(3-349)	GH130_e0	N	N	2	OS1265_25	Armatimonadota-sp-002	ArmatimonadotaOTU3like
Ga0308400_10056492	N	SLH(24-63)	N	N	Y(1-21)	1	OS1265_25	Armatimonadota-sp-002	ArmatimonadotaOTU3like
Ga0308400_10056782	-	CE11(9-122)+CE11(220-315)	CE11_e21	N	N	2	OS1265_25	Armatimonadota-sp-002	ArmatimonadotaOTU3like
Ga0308400_10058714	-	GT2(7-121)	GT2	N	N	2	OS1265_25	Armatimonadota-sp-002	ArmatimonadotaOTU3like
Ga0308400_10060963	-	GH140(26-436)	GH140_e15	GH140	N	3	OS1265_25	Armatimonadota-sp-002	ArmatimonadotaOTU3like
Ga0308400_10062681	-	GH23(226-342)	GH23_e958	N	N	2	OS1265_25	Armatimonadota-sp-002	ArmatimonadotaOTU3like
Ga0308400_10069444	-	GT2(7-165)	GT2	N	N	2	OS1265_25	Armatimonadota-sp-002	ArmatimonadotaOTU3like
Ga0308400_10072754	-	CBM8(24-139)	CBM8_e1	N	Y(1-18)	2	OS1265_25	Armatimonadota-sp-002	ArmatimonadotaOTU3like
Ga0308400_10015627	-	N	GT4_e3610	N	N	1	OS1265_25	Armatimonadota-sp-002	ArmatimonadotaOTU3like
Ga0308400_10026223	3.2.1.151|3.2.1.150	N	GH74_e1	N	Y(1-19)	1	OS1265_25	Armatimonadota-sp-002	ArmatimonadotaOTU3like
Ga0308400_10031514	-	N	GT4_e94	N	N	1	OS1265_25	Armatimonadota-sp-002	ArmatimonadotaOTU3like
Ga0308400_10031516	-	N	GT4_e1634	N	N	1	OS1265_25	Armatimonadota-sp-002	ArmatimonadotaOTU3like
Ga0308400_10056921	-	N	GT4_e94	N	N	1	OS1265_25	Armatimonadota-sp-002	ArmatimonadotaOTU3like
Ga0308400_10060601	-	N	GH74_e4	N	Y(1-23)	1	OS1265_25	Armatimonadota-sp-002	ArmatimonadotaOTU3like
Ga0308400_100033911	N	N	N	GT2	N	1	OS1265_25	Armatimonadota-sp-002	ArmatimonadotaOTU3like
Ga0308400_10005964	N	N	N	CE8	N	1	OS1265_25	Armatimonadota-sp-002	ArmatimonadotaOTU3like
Ga0308400_10010734	N	N	N	GT58	N	1	OS1265_25	Armatimonadota-sp-002	ArmatimonadotaOTU3like
Ga0308400_10012512	N	N	N	GT83	N	1	OS1265_25	Armatimonadota-sp-002	ArmatimonadotaOTU3like
Ga0308400_10012962	N	N	N	CE14	N	1	OS1265_25	Armatimonadota-sp-002	ArmatimonadotaOTU3like
Ga0308400_10014707	N	N	N	GH1	N	1	OS1265_25	Armatimonadota-sp-002	ArmatimonadotaOTU3like
Ga0308400_10015403	N	N	N	GT4	N	1	OS1265_25	Armatimonadota-sp-002	ArmatimonadotaOTU3like
Ga0308400_10015404	N	N	N	GH0	N	1	OS1265_25	Armatimonadota-sp-002	ArmatimonadotaOTU3like
Ga0308400_10018063	N	N	N	CBM50+GH25	N	1	OS1265_25	Armatimonadota-sp-002	ArmatimonadotaOTU3like
Ga0308400_10019354	N	N	N	GH13	N	1	OS1265_25	Armatimonadota-sp-002	ArmatimonadotaOTU3like
Ga0308400_10019495	N	N	N	GH13	N	1	OS1265_25	Armatimonadota-sp-002	ArmatimonadotaOTU3like
Ga0308400_10026822	N	N	N	GT2	N	1	OS1265_25	Armatimonadota-sp-002	ArmatimonadotaOTU3like
Ga0308400_10030164	N	N	N	GT2	N	1	OS1265_25	Armatimonadota-sp-002	ArmatimonadotaOTU3like
Ga0308400_10031881	N	N	N	GH1	N	1	OS1265_25	Armatimonadota-sp-002	ArmatimonadotaOTU3like
Ga0308400_10034802	N	N	N	CBM50+GH25	N	1	OS1265_25	Armatimonadota-sp-002	ArmatimonadotaOTU3like
Ga0308400_10035012	N	N	N	GT4	N	1	OS1265_25	Armatimonadota-sp-002	ArmatimonadotaOTU3like
Ga0308400_10039262	N	N	N	GH1	N	1	OS1265_25	Armatimonadota-sp-002	ArmatimonadotaOTU3like
Ga0308400_10045463	N	N	N	GT58	N	1	OS1265_25	Armatimonadota-sp-002	ArmatimonadotaOTU3like
Ga0308400_10051251	N	N	N	GH1	N	1	OS1265_25	Armatimonadota-sp-002	ArmatimonadotaOTU3like
Ga0308400_10061613	N	N	N	GT2	N	1	OS1265_25	Armatimonadota-sp-002	ArmatimonadotaOTU3like
Ga0308400_10062582	N	N	N	GH13_30	N	1	OS1265_25	Armatimonadota-sp-002	ArmatimonadotaOTU3like
Ga0308402_10004261	-	GH2(34-421)	GH2_e123	GH0	N	3	OSM2_1	Armatimonadota-sp-002	ArmatimonadotaOTU3like
Ga0308402_10004412	3.2.1.6|3.2.1.4|-	CBM8(24-164)+GH51(211-633)	CBM8_e1+GH51_e50	CBM8+GH51	N	3	OSM2_1	Armatimonadota-sp-002	ArmatimonadotaOTU3like
Ga0308402_10005163	N	AA12(46-393)	N	N	N	1	OSM2_1	Armatimonadota-sp-002	ArmatimonadotaOTU3like
Ga0308402_10005337	-	GH84(112-411)	GH84_e8	N	N	2	OSM2_1	Armatimonadota-sp-002	ArmatimonadotaOTU3like
Ga0308402_10006018	-	GT9(77-304)	GT9_e224	N	N	2	OSM2_1	Armatimonadota-sp-002	ArmatimonadotaOTU3like
Ga0308402_10006938	-	GH109(31-184)	GH109_e2	N	Y(1-29)	2	OSM2_1	Armatimonadota-sp-002	ArmatimonadotaOTU3like
Ga0308402_10007592	-	GH167(309-998)	GH167_e1	N	Y(1-21)	2	OSM2_1	Armatimonadota-sp-002	ArmatimonadotaOTU3like
Ga0308402_10009813	N	GT83(39-461)	N	N	N	1	OSM2_1	Armatimonadota-sp-002	ArmatimonadotaOTU3like
Ga0308402_10010503	-	GT2(6-234)	GT2	N	N	2	OSM2_1	Armatimonadota-sp-002	ArmatimonadotaOTU3like
Ga0308402_10010505	-	GH141(10-520)	GH141_e24	GH141	N	3	OSM2_1	Armatimonadota-sp-002	ArmatimonadotaOTU3like
Ga0308402_10011285	-	GT4(196-345)	GT4_e2727	N	N	2	OSM2_1	Armatimonadota-sp-002	ArmatimonadotaOTU3like
Ga0308402_10011286	-	GT2(8-131)	GT2	N	N	2	OSM2_1	Armatimonadota-sp-002	ArmatimonadotaOTU3like
Ga0308402_10012092	3.2.1.54|3.2.1.133|3.2.1.135|-	GH13_20(262-555)	CBM48_e59+GH13_e225	CBM34+CBM48+GH13_20	N	3	OSM2_1	Armatimonadota-sp-002	ArmatimonadotaOTU3like
Ga0308402_10013816	-	GT4(208-357)	GT4_e3552	N	N	2	OSM2_1	Armatimonadota-sp-002	ArmatimonadotaOTU3like
Ga0308402_10013817	-	GT4(220-371)	GT4_e1634	GT4	N	3	OSM2_1	Armatimonadota-sp-002	ArmatimonadotaOTU3like
Ga0308402_10014512	N	SLH(24-63)	N	N	Y(1-21)	1	OSM2_1	Armatimonadota-sp-002	ArmatimonadotaOTU3like
Ga0308402_10014953	-	GH140(45-455)	GH140_e15	GH140	N	3	OSM2_1	Armatimonadota-sp-002	ArmatimonadotaOTU3like
Ga0308402_10014993	-	GH109(1-177)	GH109_e7	N	N	2	OSM2_1	Armatimonadota-sp-002	ArmatimonadotaOTU3like
Ga0308402_10016262	-	GT4(195-345)	GT4_e1933	GT4	N	3	OSM2_1	Armatimonadota-sp-002	ArmatimonadotaOTU3like
Ga0308402_10016263	-	GT4(186-322)	GT4_e1899	N	N	2	OSM2_1	Armatimonadota-sp-002	ArmatimonadotaOTU3like
Ga0308402_10016266	-	GT94(217-348)	GT4_e2380	N	N	2	OSM2_1	Armatimonadota-sp-002	ArmatimonadotaOTU3like
Ga0308402_10017412	N	GH109(3-145)	N	N	N	1	OSM2_1	Armatimonadota-sp-002	ArmatimonadotaOTU3like
Ga0308402_10017485	N	CE14(56-211)	N	N	N	1	OSM2_1	Armatimonadota-sp-002	ArmatimonadotaOTU3like
Ga0308402_10018026	3.2.1.6|3.2.1.4|-	CBM8(24-164)+GH51(212-461)	CBM8_e1+GH51_e50	CBM8+GH51	Y(1-18)	3	OSM2_1	Armatimonadota-sp-002	ArmatimonadotaOTU3like
Ga0308402_10018271	N	CE7(57-197)	N	N	N	1	OSM2_1	Armatimonadota-sp-002	ArmatimonadotaOTU3like
Ga0308402_10018274	-	GT2(8-125)	GT2	N	N	2	OSM2_1	Armatimonadota-sp-002	ArmatimonadotaOTU3like
Ga0308402_10018276	-	GT2(2-107)	GT2	N	N	2	OSM2_1	Armatimonadota-sp-002	ArmatimonadotaOTU3like
Ga0308402_10018745	-	GT4(193-333)	GT4_e1984	N	N	2	OSM2_1	Armatimonadota-sp-002	ArmatimonadotaOTU3like
Ga0308402_10019101	-	GH109(23-166)	GH109_e7	N	N	2	OSM2_1	Armatimonadota-sp-002	ArmatimonadotaOTU3like
Ga0308402_10019105	N	GH109(9-161)	N	N	N	1	OSM2_1	Armatimonadota-sp-002	ArmatimonadotaOTU3like
Ga0308402_10019782	N	GH109(34-180)	N	N	N	1	OSM2_1	Armatimonadota-sp-002	ArmatimonadotaOTU3like
Ga0308402_10020574	-	GT4(193-332)	GT4_e1984	N	N	2	OSM2_1	Armatimonadota-sp-002	ArmatimonadotaOTU3like
Ga0308402_10021724	-	GH23(75-178)	GH23_e958	N	N	2	OSM2_1	Armatimonadota-sp-002	ArmatimonadotaOTU3like
Ga0308402_10022375	N	GH109(1-143)	N	N	N	1	OSM2_1	Armatimonadota-sp-002	ArmatimonadotaOTU3like
Ga0308402_10024225	-	GT26(82-248)	GT26_e125	N	N	2	OSM2_1	Armatimonadota-sp-002	ArmatimonadotaOTU3like
Ga0308402_10025122	-	GH109(1-158)	GH109_e7	N	N	2	OSM2_1	Armatimonadota-sp-002	ArmatimonadotaOTU3like
Ga0308402_10026701	N	CE1(181-350)	N	N	N	1	OSM2_1	Armatimonadota-sp-002	ArmatimonadotaOTU3like
Ga0308402_10027432	-	GT4(198-349)	GT4_e2727	N	N	2	OSM2_1	Armatimonadota-sp-002	ArmatimonadotaOTU3like
Ga0308402_10027434	-	GT4(184-312)	GT4_e1928	N	N	2	OSM2_1	Armatimonadota-sp-002	ArmatimonadotaOTU3like
Ga0308402_10027475	-	GH109(1-177)	GH109_e7	N	N	2	OSM2_1	Armatimonadota-sp-002	ArmatimonadotaOTU3like
Ga0308402_10029041	3.2.1.6|3.2.1.4|-	CBM8(1-109)+GH51(156-577)	CBM8_e4+GH51_e50	CBM8+GH51	N	3	OSM2_1	Armatimonadota-sp-002	ArmatimonadotaOTU3like
Ga0308402_10029501	N	GH109(23-165)	N	N	N	1	OSM2_1	Armatimonadota-sp-002	ArmatimonadotaOTU3like
Ga0308402_10029651	-	GH23(46-162)	GH23_e958	N	N	2	OSM2_1	Armatimonadota-sp-002	ArmatimonadotaOTU3like
Ga0308402_10030553	2.4.99.-	GT30(33-213)	GT30_e0	N	N	2	OSM2_1	Armatimonadota-sp-002	ArmatimonadotaOTU3like
Ga0308402_10031605	-	GT9(78-305)	GT9_e224	N	N	2	OSM2_1	Armatimonadota-sp-002	ArmatimonadotaOTU3like
Ga0308402_10031712	3.2.1.63|3.2.1.51	GH29(3-311)	GH29_e63	N	N	2	OSM2_1	Armatimonadota-sp-002	ArmatimonadotaOTU3like
Ga0308402_10032182	-	GH2(37-428)	GH2_e123	GH0	N	3	OSM2_1	Armatimonadota-sp-002	ArmatimonadotaOTU3like
Ga0308402_10033874	-	GH109(31-182)	GH109_e2	N	Y(1-31)	2	OSM2_1	Armatimonadota-sp-002	ArmatimonadotaOTU3like
Ga0308402_10038233	-	GH141(24-534)	GH141_e24	GH141	Y(1-18)	3	OSM2_1	Armatimonadota-sp-002	ArmatimonadotaOTU3like
Ga0308402_10038763	-	CE4(56-180)	CE4_e201	N	N	2	OSM2_1	Armatimonadota-sp-002	ArmatimonadotaOTU3like
Ga0308402_10038773	2.4.99.-	GT30(33-213)	GT30_e0	N	N	2	OSM2_1	Armatimonadota-sp-002	ArmatimonadotaOTU3like
Ga0308402_10039563	-	GT2(9-126)	GT2	N	N	2	OSM2_1	Armatimonadota-sp-002	ArmatimonadotaOTU3like
Ga0308402_10039781	-	AA4(10-240)	AA4_e1	N	N	2	OSM2_1	Armatimonadota-sp-002	ArmatimonadotaOTU3like
Ga0308402_10040481	-	GT4(217-362)+GT4(655-800)	GT4_e657+GT4_e657	GT4	N	3	OSM2_1	Armatimonadota-sp-002	ArmatimonadotaOTU3like
Ga0308402_10042041	-	GT4(11-86)	GT4_e2219	N	N	2	OSM2_1	Armatimonadota-sp-002	ArmatimonadotaOTU3like
Ga0308402_10042043	-	GT4(200-353)	GT4_e2276	N	N	2	OSM2_1	Armatimonadota-sp-002	ArmatimonadotaOTU3like
Ga0308402_10042212	N	GH109(2-143)	N	N	N	1	OSM2_1	Armatimonadota-sp-002	ArmatimonadotaOTU3like
Ga0308402_10042463	3.2.1.21	GH1(5-219)	GH1_e69	N	N	2	OSM2_1	Armatimonadota-sp-002	ArmatimonadotaOTU3like
Ga0308402_10043221	-	GT4(2-143)	GT4_e2727	N	N	2	OSM2_1	Armatimonadota-sp-002	ArmatimonadotaOTU3like
Ga0308402_10043223	-	GT2(8-134)	GT2	N	N	2	OSM2_1	Armatimonadota-sp-002	ArmatimonadotaOTU3like
Ga0308402_10043964	-	CE9(6-268)	CE9_e68	N	N	2	OSM2_1	Armatimonadota-sp-002	ArmatimonadotaOTU3like
Ga0308402_10045812	-	GT4(191-343)	GT4_e2664	N	N	2	OSM2_1	Armatimonadota-sp-002	ArmatimonadotaOTU3like
Ga0308402_10045953	-	GT4(197-346)	GT4_e2727	N	N	2	OSM2_1	Armatimonadota-sp-002	ArmatimonadotaOTU3like
Ga0308402_10046942	-	GH109(5-386)	GH109_e7	N	N	2	OSM2_1	Armatimonadota-sp-002	ArmatimonadotaOTU3like
Ga0308402_10047072	N	CE1(283-436)	N	N	N	1	OSM2_1	Armatimonadota-sp-002	ArmatimonadotaOTU3like
Ga0308402_10047683	N	GH109(40-232)	N	GH0	N	2	OSM2_1	Armatimonadota-sp-002	ArmatimonadotaOTU3like
Ga0308402_10050842	-	GH109(4-147)	GH109_e2	N	N	2	OSM2_1	Armatimonadota-sp-002	ArmatimonadotaOTU3like
Ga0308402_10051302	-	CE11(9-122)+CE11(212-307)	CE11_e21	N	N	2	OSM2_1	Armatimonadota-sp-002	ArmatimonadotaOTU3like
Ga0308402_10051544	-	GT4(95-245)	GT4_e2727	N	N	2	OSM2_1	Armatimonadota-sp-002	ArmatimonadotaOTU3like
Ga0308402_10053922	N	CE1(283-449)	N	N	N	1	OSM2_1	Armatimonadota-sp-002	ArmatimonadotaOTU3like
Ga0308402_10054365	-	GH109(36-190)	GH109_e2	N	N	2	OSM2_1	Armatimonadota-sp-002	ArmatimonadotaOTU3like
Ga0308402_10055492	-	GT9(82-333)	GT9_e93	N	N	2	OSM2_1	Armatimonadota-sp-002	ArmatimonadotaOTU3like
Ga0308402_10056071	3.1.1.72	CE7(1-229)	CE7_e23	N	N	2	OSM2_1	Armatimonadota-sp-002	ArmatimonadotaOTU3like
Ga0308402_10059033	-	GT2(5-126)	GT2	N	N	2	OSM2_1	Armatimonadota-sp-002	ArmatimonadotaOTU3like
Ga0308402_10059502	-	GH109(1-147)	GH109_e7	N	N	2	OSM2_1	Armatimonadota-sp-002	ArmatimonadotaOTU3like
Ga0308402_10060371	-	GT2(6-122)	GT2	N	N	2	OSM2_1	Armatimonadota-sp-002	ArmatimonadotaOTU3like
Ga0308402_10012485	3.2.1.23	N	GH2_e112	GH2	N	2	OSM2_1	Armatimonadota-sp-002	ArmatimonadotaOTU3like
Ga0308402_10013815	-	N	GT4_e94	N	N	1	OSM2_1	Armatimonadota-sp-002	ArmatimonadotaOTU3like
Ga0308402_10016265	-	N	GT4_e351	N	N	1	OSM2_1	Armatimonadota-sp-002	ArmatimonadotaOTU3like
Ga0308402_10018915	-	N	GT4_e3610	N	N	1	OSM2_1	Armatimonadota-sp-002	ArmatimonadotaOTU3like
Ga0308402_10031283	-	N	GH74_e3	N	N	1	OSM2_1	Armatimonadota-sp-002	ArmatimonadotaOTU3like
Ga0308402_10037601	-	N	GT4_e1984	N	N	1	OSM2_1	Armatimonadota-sp-002	ArmatimonadotaOTU3like
Ga0308402_10043011	-	N	GT2	N	N	1	OSM2_1	Armatimonadota-sp-002	ArmatimonadotaOTU3like
Ga0308402_10043016	3.2.1.151|3.2.1.150	N	GH74_e1	N	Y(1-19)	1	OSM2_1	Armatimonadota-sp-002	ArmatimonadotaOTU3like
Ga0308402_10057911	-	N	GH16_e73	N	N	1	OSM2_1	Armatimonadota-sp-002	ArmatimonadotaOTU3like
Ga0308402_10004619	N	N	N	GT2	N	1	OSM2_1	Armatimonadota-sp-002	ArmatimonadotaOTU3like
Ga0308402_10008263	N	N	N	CE8	N	1	OSM2_1	Armatimonadota-sp-002	ArmatimonadotaOTU3like
Ga0308402_10009802	N	N	N	GT83	N	1	OSM2_1	Armatimonadota-sp-002	ArmatimonadotaOTU3like
Ga0308402_10010192	N	N	N	GH1	N	1	OSM2_1	Armatimonadota-sp-002	ArmatimonadotaOTU3like
Ga0308402_10017235	N	N	N	GT58	N	1	OSM2_1	Armatimonadota-sp-002	ArmatimonadotaOTU3like
Ga0308402_10018431	N	N	N	GH13	N	1	OSM2_1	Armatimonadota-sp-002	ArmatimonadotaOTU3like
Ga0308402_10029271	N	N	N	GH0	N	1	OSM2_1	Armatimonadota-sp-002	ArmatimonadotaOTU3like
Ga0308402_10029272	N	N	N	GT4	N	1	OSM2_1	Armatimonadota-sp-002	ArmatimonadotaOTU3like
Ga0308402_10030624	N	N	N	GH13	N	1	OSM2_1	Armatimonadota-sp-002	ArmatimonadotaOTU3like
Ga0308402_10031491	N	N	N	GT58	N	1	OSM2_1	Armatimonadota-sp-002	ArmatimonadotaOTU3like
Ga0308402_10036013	N	N	N	GT2	N	1	OSM2_1	Armatimonadota-sp-002	ArmatimonadotaOTU3like
Ga0308402_10039352	N	N	N	GT4	N	1	OSM2_1	Armatimonadota-sp-002	ArmatimonadotaOTU3like
Ga0308402_10041032	N	N	N	GH28	N	1	OSM2_1	Armatimonadota-sp-002	ArmatimonadotaOTU3like
Ga0308402_10041283	N	N	N	GT2	N	1	OSM2_1	Armatimonadota-sp-002	ArmatimonadotaOTU3like
Ga0308403_10008426	3.2.1.6|3.2.1.4|-	CBM8(24-164)+GH51(212-461)	CBM8_e1+GH51_e50	CBM8+GH51	Y(1-18)	3	OSM3_2	Armatimonadota-sp-002	ArmatimonadotaOTU3like
Ga0308403_10011723	-	GH13_7(161-510)	GH13_e111	GH13	Y(1-33)	3	OSM3_2	Armatimonadota-sp-002	ArmatimonadotaOTU3like
Ga0308403_10011726	-	GT4(205-346)	GT4_e459	N	N	2	OSM3_2	Armatimonadota-sp-002	ArmatimonadotaOTU3like
Ga0308403_10012245	N	GH109(1-143)	N	N	N	1	OSM3_2	Armatimonadota-sp-002	ArmatimonadotaOTU3like
Ga0308403_10012472	-	GT4(199-343)	GT4_e1984	N	N	2	OSM3_2	Armatimonadota-sp-002	ArmatimonadotaOTU3like
Ga0308403_10012476	-	GT4(190-337)	GT4_e1928	N	N	2	OSM3_2	Armatimonadota-sp-002	ArmatimonadotaOTU3like
Ga0308403_10013295	-	GH13_7(167-516)	GH13_e111	GH13	N	3	OSM3_2	Armatimonadota-sp-002	ArmatimonadotaOTU3like
Ga0308403_10013543	-	GT2(5-126)	GT2	N	N	2	OSM3_2	Armatimonadota-sp-002	ArmatimonadotaOTU3like
Ga0308403_10014021	-	GH140(45-252)	GH140_e15	N	N	2	OSM3_2	Armatimonadota-sp-002	ArmatimonadotaOTU3like
Ga0308403_10014029	-	GH109(2-153)	GH109_e7	N	N	2	OSM3_2	Armatimonadota-sp-002	ArmatimonadotaOTU3like
Ga0308403_10018421	N	CE14(56-211)	N	N	N	1	OSM3_2	Armatimonadota-sp-002	ArmatimonadotaOTU3like
Ga0308403_10018585	-	GH23(178-294)	GH23_e958	N	N	2	OSM3_2	Armatimonadota-sp-002	ArmatimonadotaOTU3like
Ga0308403_10019591	-	GH2(34-421)	GH2_e123	GH0	N	3	OSM3_2	Armatimonadota-sp-002	ArmatimonadotaOTU3like
Ga0308403_10019613	-	GT9(77-305)	GT9_e224	N	N	2	OSM3_2	Armatimonadota-sp-002	ArmatimonadotaOTU3like
Ga0308403_10020173	-	GT4(175-327)	GT4_e2664	N	N	2	OSM3_2	Armatimonadota-sp-002	ArmatimonadotaOTU3like
Ga0308403_10020175	-	GH163(191-345)	GH163_e8	N	N	2	OSM3_2	Armatimonadota-sp-002	ArmatimonadotaOTU3like
Ga0308403_10022124	-	GT2(7-131)	GT2	N	N	2	OSM3_2	Armatimonadota-sp-002	ArmatimonadotaOTU3like
Ga0308403_10024235	N	CE14(56-211)	N	N	N	1	OSM3_2	Armatimonadota-sp-002	ArmatimonadotaOTU3like
Ga0308403_10025112	N	CE1(282-451)	N	N	N	1	OSM3_2	Armatimonadota-sp-002	ArmatimonadotaOTU3like
Ga0308403_10026673	-	GH13(1-299)	GH13_e111	GH13	N	3	OSM3_2	Armatimonadota-sp-002	ArmatimonadotaOTU3like
Ga0308403_10027665	-	GH84(112-411)	GH84_e8	N	N	2	OSM3_2	Armatimonadota-sp-002	ArmatimonadotaOTU3like
Ga0308403_10029532	-	GH109(31-184)	GH109_e2	N	Y(1-29)	2	OSM3_2	Armatimonadota-sp-002	ArmatimonadotaOTU3like
Ga0308403_10031993	-	GT4(193-332)	GT4_e1984	N	N	2	OSM3_2	Armatimonadota-sp-002	ArmatimonadotaOTU3like
Ga0308403_10034165	-	GT4(208-357)	GT4_e3552	N	N	2	OSM3_2	Armatimonadota-sp-002	ArmatimonadotaOTU3like
Ga0308403_10034392	N	CE1(283-446)	N	N	N	1	OSM3_2	Armatimonadota-sp-002	ArmatimonadotaOTU3like
Ga0308403_10038141	-	GH5_36(19-301)	GH5_e166	N	N	2	OSM3_2	Armatimonadota-sp-002	ArmatimonadotaOTU3like
Ga0308403_10039761	N	SLH(24-63)	N	N	Y(1-21)	1	OSM3_2	Armatimonadota-sp-002	ArmatimonadotaOTU3like
Ga0308403_10040214	-	GH109(5-386)	GH109_e7	N	N	2	OSM3_2	Armatimonadota-sp-002	ArmatimonadotaOTU3like
Ga0308403_10042041	-	GH141(24-534)	GH141_e24	GH141	Y(1-18)	3	OSM3_2	Armatimonadota-sp-002	ArmatimonadotaOTU3like
Ga0308403_10044713	-	GT2(5-126)	GT2	N	N	2	OSM3_2	Armatimonadota-sp-002	ArmatimonadotaOTU3like
Ga0308403_10046991	-	GH2(98-489)	GH2_e123	GH0	N	3	OSM3_2	Armatimonadota-sp-002	ArmatimonadotaOTU3like
Ga0308403_10049053	N	GH109(3-145)	N	N	N	1	OSM3_2	Armatimonadota-sp-002	ArmatimonadotaOTU3like
Ga0308403_10049272	-	GH50(48-675)	GH50_e16	GH50	N	3	OSM3_2	Armatimonadota-sp-002	ArmatimonadotaOTU3like
Ga0308403_10049322	-	GT2(9-126)	GT2	N	N	2	OSM3_2	Armatimonadota-sp-002	ArmatimonadotaOTU3like
Ga0308403_10050694	-	GT4(2-140)	GT4_e2664	N	N	2	OSM3_2	Armatimonadota-sp-002	ArmatimonadotaOTU3like
Ga0308403_10051901	-	GT2(7-112)	GT2	N	N	2	OSM3_2	Armatimonadota-sp-002	ArmatimonadotaOTU3like
Ga0308403_10051903	-	GT2(8-125)	GT2	N	N	2	OSM3_2	Armatimonadota-sp-002	ArmatimonadotaOTU3like
Ga0308403_10054512	N	CBM9(37-185)	N	N	N	1	OSM3_2	Armatimonadota-sp-002	ArmatimonadotaOTU3like
Ga0308403_10056493	-	GT28(186-349)	GT28_e36	N	N	2	OSM3_2	Armatimonadota-sp-002	ArmatimonadotaOTU3like
Ga0308403_10059341	N	GH109(3-145)	N	N	N	1	OSM3_2	Armatimonadota-sp-002	ArmatimonadotaOTU3like
Ga0308403_10060264	-	GT4(19-159)	GT4_e1984	N	N	2	OSM3_2	Armatimonadota-sp-002	ArmatimonadotaOTU3like
Ga0308403_10060313	-	CE7(43-282)	CE7_e36	N	N	2	OSM3_2	Armatimonadota-sp-002	ArmatimonadotaOTU3like
Ga0308403_10060951	-	GT19(7-237)	GT19_e21	N	N	2	OSM3_2	Armatimonadota-sp-002	ArmatimonadotaOTU3like
Ga0308403_10061192	-	GT9(73-316)	GT9_e224	N	N	2	OSM3_2	Armatimonadota-sp-002	ArmatimonadotaOTU3like
Ga0308403_10061193	-	GT4(167-301)	GT4_e2264	N	N	2	OSM3_2	Armatimonadota-sp-002	ArmatimonadotaOTU3like
Ga0308403_10061432	-	GT4(192-343)	GT4_e2674	N	N	2	OSM3_2	Armatimonadota-sp-002	ArmatimonadotaOTU3like
Ga0308403_10062011	-	GH167(308-998)	GH167_e1	N	Y(1-21)	2	OSM3_2	Armatimonadota-sp-002	ArmatimonadotaOTU3like
Ga0308403_10062271	N	GT83(2-279)	N	N	N	1	OSM3_2	Armatimonadota-sp-002	ArmatimonadotaOTU3like
Ga0308403_10063782	-	GH99(30-322)	GH99_e3	N	N	2	OSM3_2	Armatimonadota-sp-002	ArmatimonadotaOTU3like
Ga0308403_10064134	3.2.1.21	GH1(2-440)	GH1_e69	GH1	N	3	OSM3_2	Armatimonadota-sp-002	ArmatimonadotaOTU3like
Ga0308403_10065062	N	GT83(34-455)	N	N	N	1	OSM3_2	Armatimonadota-sp-002	ArmatimonadotaOTU3like
Ga0308403_10028904	-	N	GH33_e94	N	N	1	OSM3_2	Armatimonadota-sp-002	ArmatimonadotaOTU3like
Ga0308403_10034164	-	N	GT4_e94	N	N	1	OSM3_2	Armatimonadota-sp-002	ArmatimonadotaOTU3like
Ga0308403_10034166	-	N	GT4_e1634	N	N	1	OSM3_2	Armatimonadota-sp-002	ArmatimonadotaOTU3like
Ga0308403_10059526	3.2.1.151|3.2.1.150	N	GH74_e1	N	Y(1-19)	1	OSM3_2	Armatimonadota-sp-002	ArmatimonadotaOTU3like
Ga0308403_10006626	N	N	N	CE8	N	1	OSM3_2	Armatimonadota-sp-002	ArmatimonadotaOTU3like
Ga0308403_10010973	N	N	N	GH1	N	1	OSM3_2	Armatimonadota-sp-002	ArmatimonadotaOTU3like
Ga0308403_10015123	N	N	N	GT58	N	1	OSM3_2	Armatimonadota-sp-002	ArmatimonadotaOTU3like
Ga0308403_10015323	N	N	N	GT2	N	1	OSM3_2	Armatimonadota-sp-002	ArmatimonadotaOTU3like
Ga0308403_10031833	N	N	N	GT2	N	1	OSM3_2	Armatimonadota-sp-002	ArmatimonadotaOTU3like
Ga0308403_10039252	N	N	N	GH1	N	1	OSM3_2	Armatimonadota-sp-002	ArmatimonadotaOTU3like
Ga0308403_10043141	N	N	N	GH1	N	1	OSM3_2	Armatimonadota-sp-002	ArmatimonadotaOTU3like
Ga0308403_10045634	N	N	N	GT4	N	1	OSM3_2	Armatimonadota-sp-002	ArmatimonadotaOTU3like
Ga0308403_10055031	N	N	N	GH13	N	1	OSM3_2	Armatimonadota-sp-002	ArmatimonadotaOTU3like
Ga0308404_10006895	-	GH5_36(19-301)	GH5_e166	N	N	2	OSM4_2	Armatimonadota-sp-002	ArmatimonadotaOTU3like
Ga0308404_10009405	-	GH13_7(163-512)	GH13_e111	GH13	Y(1-35)	3	OSM4_2	Armatimonadota-sp-002	ArmatimonadotaOTU3like
Ga0308404_10010815	-	GH109(2-153)	GH109_e7	N	N	2	OSM4_2	Armatimonadota-sp-002	ArmatimonadotaOTU3like
Ga0308404_100118910	-	GH109(9-161)	GH109_e7	N	N	2	OSM4_2	Armatimonadota-sp-002	ArmatimonadotaOTU3like
Ga0308404_10011892	-	GT2(6-235)	GT2	N	N	2	OSM4_2	Armatimonadota-sp-002	ArmatimonadotaOTU3like
Ga0308404_10012645	-	GT4(191-343)	GT4_e2664	N	N	2	OSM4_2	Armatimonadota-sp-002	ArmatimonadotaOTU3like
Ga0308404_10012647	N	GH163(191-282)	N	N	N	1	OSM4_2	Armatimonadota-sp-002	ArmatimonadotaOTU3like
Ga0308404_10013236	-	GH109(1-158)	GH109_e7	N	N	2	OSM4_2	Armatimonadota-sp-002	ArmatimonadotaOTU3like
Ga0308404_10015825	-	GT4(190-337)	GT4_e1928	N	N	2	OSM4_2	Armatimonadota-sp-002	ArmatimonadotaOTU3like
Ga0308404_10018105	N	CE14(56-211)	N	N	N	1	OSM4_2	Armatimonadota-sp-002	ArmatimonadotaOTU3like
Ga0308404_10018872	-	GH2(34-421)	GH2_e123	GH0	N	3	OSM4_2	Armatimonadota-sp-002	ArmatimonadotaOTU3like
Ga0308404_10020541	2.4.1.339	GH130(3-341)	GH130_e0	N	N	2	OSM4_2	Armatimonadota-sp-002	ArmatimonadotaOTU3like
Ga0308404_10020664	-	CE7(52-291)	CE7_e36	N	Y(1-26)	2	OSM4_2	Armatimonadota-sp-002	ArmatimonadotaOTU3like
Ga0308404_10021253	N	CE1(282-451)	N	N	N	1	OSM4_2	Armatimonadota-sp-002	ArmatimonadotaOTU3like
Ga0308404_10022821	-	GT4(30-181)	GT4_e1634	N	N	2	OSM4_2	Armatimonadota-sp-002	ArmatimonadotaOTU3like
Ga0308404_10022822	-	GT4(208-357)	GT4_e3552	N	N	2	OSM4_2	Armatimonadota-sp-002	ArmatimonadotaOTU3like
Ga0308404_10025245	-	GH140(1-367)	GH140_e15	GH140	N	3	OSM4_2	Armatimonadota-sp-002	ArmatimonadotaOTU3like
Ga0308404_10025794	-	GH109(5-386)	GH109_e7	N	N	2	OSM4_2	Armatimonadota-sp-002	ArmatimonadotaOTU3like
Ga0308404_10026543	-	GT9(11-228)	GT9_e224	N	N	2	OSM4_2	Armatimonadota-sp-002	ArmatimonadotaOTU3like
Ga0308404_10026544	-	GT4(167-301)	GT4_e2264	N	N	2	OSM4_2	Armatimonadota-sp-002	ArmatimonadotaOTU3like
Ga0308404_10027611	-	GT2(8-134)	GT2	N	N	2	OSM4_2	Armatimonadota-sp-002	ArmatimonadotaOTU3like
Ga0308404_10027613	-	GT4(176-326)	GT4_e2727	N	N	2	OSM4_2	Armatimonadota-sp-002	ArmatimonadotaOTU3like
Ga0308404_10027614	-	GT4(199-348)	GT4_e2727	N	N	2	OSM4_2	Armatimonadota-sp-002	ArmatimonadotaOTU3like
Ga0308404_10028005	-	GH23(141-257)	GH23_e958	N	N	2	OSM4_2	Armatimonadota-sp-002	ArmatimonadotaOTU3like
Ga0308404_10032754	3.2.1.21	GH1(22-460)	GH1_e69	GH1	N	3	OSM4_2	Armatimonadota-sp-002	ArmatimonadotaOTU3like
Ga0308404_10033472	-	GH167(309-998)	GH167_e1	N	Y(1-21)	2	OSM4_2	Armatimonadota-sp-002	ArmatimonadotaOTU3like
Ga0308404_10034143	-	GH84(112-411)	GH84_e8	N	N	2	OSM4_2	Armatimonadota-sp-002	ArmatimonadotaOTU3like
Ga0308404_10036232	3.2.1.6|3.2.1.4|-	CBM8(24-164)+GH51(212-461)	CBM8_e1+GH51_e50	CBM8+GH51	Y(1-18)	3	OSM4_2	Armatimonadota-sp-002	ArmatimonadotaOTU3like
Ga0308404_10037132	2.4.1.109	GT105(68-195)	GT105_e5	N	N	2	OSM4_2	Armatimonadota-sp-002	ArmatimonadotaOTU3like
Ga0308404_10038902	N	CBM9(37-177)	N	N	Y(1-19)	1	OSM4_2	Armatimonadota-sp-002	ArmatimonadotaOTU3like
Ga0308404_10039993	-	GH141(24-534)	GH141_e24	GH141	Y(1-18)	3	OSM4_2	Armatimonadota-sp-002	ArmatimonadotaOTU3like
Ga0308404_10040431	-	AA4(10-240)	AA4_e1	N	N	2	OSM4_2	Armatimonadota-sp-002	ArmatimonadotaOTU3like
Ga0308404_10041274	-	GH127(28-548)	GH127_e1	GH127	N	3	OSM4_2	Armatimonadota-sp-002	ArmatimonadotaOTU3like
Ga0308404_10047011	-	GH109(31-184)	GH109_e2	N	Y(1-29)	2	OSM4_2	Armatimonadota-sp-002	ArmatimonadotaOTU3like
Ga0308404_10048403	-	GH109(3-154)	GH109_e7	N	N	2	OSM4_2	Armatimonadota-sp-002	ArmatimonadotaOTU3like
Ga0308404_10050833	-	GH109(1-177)	GH109_e7	N	N	2	OSM4_2	Armatimonadota-sp-002	ArmatimonadotaOTU3like
Ga0308404_10050952	-	GT9(120-363)	GT9_e294	N	N	2	OSM4_2	Armatimonadota-sp-002	ArmatimonadotaOTU3like
Ga0308404_10054192	-	GT9(73-317)	GT9_e224	N	N	2	OSM4_2	Armatimonadota-sp-002	ArmatimonadotaOTU3like
Ga0308404_10054443	3.1.1.72	CE7(11-292)	CE7_e23	N	N	2	OSM4_2	Armatimonadota-sp-002	ArmatimonadotaOTU3like
Ga0308404_10054693	-	GH109(36-190)	GH109_e2	N	N	2	OSM4_2	Armatimonadota-sp-002	ArmatimonadotaOTU3like
Ga0308404_10057013	2.4.99.-	GT30(33-213)	GT30_e0	N	N	2	OSM4_2	Armatimonadota-sp-002	ArmatimonadotaOTU3like
Ga0308404_10058161	-	GT4(52-201)	GT4_e1648	N	N	2	OSM4_2	Armatimonadota-sp-002	ArmatimonadotaOTU3like
Ga0308404_10060603	-	GT4(195-345)	GT4_e2727	N	N	2	OSM4_2	Armatimonadota-sp-002	ArmatimonadotaOTU3like
Ga0308404_10060771	-	GT9(22-189)	GT9_e152	N	N	2	OSM4_2	Armatimonadota-sp-002	ArmatimonadotaOTU3like
Ga0308404_10061432	-	GT2(9-126)	GT2	N	N	2	OSM4_2	Armatimonadota-sp-002	ArmatimonadotaOTU3like
Ga0308404_10062803	-	GT9(77-305)	GT9_e224	N	N	2	OSM4_2	Armatimonadota-sp-002	ArmatimonadotaOTU3like
Ga0308404_10063402	-	GH109(4-147)	GH109_e2	N	N	2	OSM4_2	Armatimonadota-sp-002	ArmatimonadotaOTU3like
Ga0308404_10022823	-	N	GT4_e94	N	N	1	OSM4_2	Armatimonadota-sp-002	ArmatimonadotaOTU3like
Ga0308404_10040681	3.2.1.151|3.2.1.150	N	GH74_e1	N	Y(1-19)	1	OSM4_2	Armatimonadota-sp-002	ArmatimonadotaOTU3like
Ga0308404_10058163	-	N	GT4_e1634	GT4	N	2	OSM4_2	Armatimonadota-sp-002	ArmatimonadotaOTU3like
Ga0308404_10004407	N	N	N	GT2	N	1	OSM4_2	Armatimonadota-sp-002	ArmatimonadotaOTU3like
Ga0308404_10007204	N	N	N	GH1	N	1	OSM4_2	Armatimonadota-sp-002	ArmatimonadotaOTU3like
Ga0308404_10022482	N	N	N	GT4	N	1	OSM4_2	Armatimonadota-sp-002	ArmatimonadotaOTU3like
Ga0308404_10023093	N	N	N	GT0	N	1	OSM4_2	Armatimonadota-sp-002	ArmatimonadotaOTU3like
Ga0308404_10025494	N	N	N	CE8	N	1	OSM4_2	Armatimonadota-sp-002	ArmatimonadotaOTU3like
Ga0308404_10027933	N	N	N	GT58	N	1	OSM4_2	Armatimonadota-sp-002	ArmatimonadotaOTU3like
Ga0308404_10035072	N	N	N	GH9	N	1	OSM4_2	Armatimonadota-sp-002	ArmatimonadotaOTU3like
Ga0308404_10044542	N	N	N	GT4	N	1	OSM4_2	Armatimonadota-sp-002	ArmatimonadotaOTU3like
Ga0308404_10046532	N	N	N	GH13	N	1	OSM4_2	Armatimonadota-sp-002	ArmatimonadotaOTU3like
Ga0308404_10058162	N	N	N	GT4	N	1	OSM4_2	Armatimonadota-sp-002	ArmatimonadotaOTU3like
Ga0308395_100128116	-	GH144(3-366)	GH144_e7	N	N	2	P4_30	Armatimonadota-sp-002	ArmatimonadotaOTU3like
Ga0308395_100152815	-	GT2(6-124)	GT2	N	N	2	P4_30	Armatimonadota-sp-002	ArmatimonadotaOTU3like
Ga0308395_10023717	-	GH140(19-429)	GH140_e15	GH140	N	3	P4_30	Armatimonadota-sp-002	ArmatimonadotaOTU3like
Ga0308395_10025908	-	CE19(24-315)	CE19_e3	N	N	2	P4_30	Armatimonadota-sp-002	ArmatimonadotaOTU3like
Ga0308395_10028653	-	PL12_3(394-521)	PL12_e38	N	N	2	P4_30	Armatimonadota-sp-002	ArmatimonadotaOTU3like
Ga0308395_10037067	3.2.1.40	GH78(1-208)	GH78_e71	N	N	2	P4_30	Armatimonadota-sp-002	ArmatimonadotaOTU3like
Ga0308395_10040571	-	GT4(190-334)	GT4_e2276	GT4	N	3	P4_30	Armatimonadota-sp-002	ArmatimonadotaOTU3like
Ga0308395_10040572	-	GT4(201-349)+GT4(614-761)	GT4_e657+GT4_e657	GT4	N	3	P4_30	Armatimonadota-sp-002	ArmatimonadotaOTU3like
Ga0308395_10041222	-	GT4(195-345)	GT4_e2727	N	N	2	P4_30	Armatimonadota-sp-002	ArmatimonadotaOTU3like
Ga0308395_10041224	-	GT4(197-350)	GT4_e2727	N	N	2	P4_30	Armatimonadota-sp-002	ArmatimonadotaOTU3like
Ga0308395_10042143	-	GH99(10-297)	GH99_e3	N	N	2	P4_30	Armatimonadota-sp-002	ArmatimonadotaOTU3like
Ga0308395_10042383	-	GT2(7-121)	GT2	N	N	2	P4_30	Armatimonadota-sp-002	ArmatimonadotaOTU3like
Ga0308395_10042672	-	GT4(192-340)	GT4_e3521	N	N	2	P4_30	Armatimonadota-sp-002	ArmatimonadotaOTU3like
Ga0308395_10042835	-	GH109(3-152)	GH109_e7	N	N	2	P4_30	Armatimonadota-sp-002	ArmatimonadotaOTU3like
Ga0308395_10043664	-	GH167(309-999)	GH167_e1	N	Y(1-21)	2	P4_30	Armatimonadota-sp-002	ArmatimonadotaOTU3like
Ga0308395_10043914	-	GH109(3-152)	GH109_e7	N	N	2	P4_30	Armatimonadota-sp-002	ArmatimonadotaOTU3like
Ga0308395_10044015	N	GH109(3-145)	N	N	N	1	P4_30	Armatimonadota-sp-002	ArmatimonadotaOTU3like
Ga0308395_10045586	-	GT2(46-274)	GT2	N	N	2	P4_30	Armatimonadota-sp-002	ArmatimonadotaOTU3like
Ga0308395_10046823	-	GT2(7-131)	GT2	N	N	2	P4_30	Armatimonadota-sp-002	ArmatimonadotaOTU3like
Ga0308395_10047542	-	GH172(74-360)	GH172_e10	N	N	2	P4_30	Armatimonadota-sp-002	ArmatimonadotaOTU3like
Ga0308395_10049298	2.4.99.-	GT30(32-212)	GT30_e0	N	N	2	P4_30	Armatimonadota-sp-002	ArmatimonadotaOTU3like
Ga0308395_10050032	-	GH123(691-940)	GH123_e13	GH0	N	3	P4_30	Armatimonadota-sp-002	ArmatimonadotaOTU3like
Ga0308395_10052424	-	GH51(198-797)	GH51_e33	GH51	Y(1-32)	3	P4_30	Armatimonadota-sp-002	ArmatimonadotaOTU3like
Ga0308395_10053935	-	GT2(9-176)	GT2	N	N	2	P4_30	Armatimonadota-sp-002	ArmatimonadotaOTU3like
Ga0308395_10055002	N	SLH(24-63)	N	N	Y(1-21)	1	P4_30	Armatimonadota-sp-002	ArmatimonadotaOTU3like
Ga0308395_10055256	3.2.1.4	GH148(23-116)	GH148_e5	N	N	2	P4_30	Armatimonadota-sp-002	ArmatimonadotaOTU3like
Ga0308395_10055843	-	GT2(8-128)	GT2	N	N	2	P4_30	Armatimonadota-sp-002	ArmatimonadotaOTU3like
Ga0308395_10056405	-	GT4(193-333)	GT4_e1984	N	N	2	P4_30	Armatimonadota-sp-002	ArmatimonadotaOTU3like
Ga0308395_10056933	-	GH23(225-341)	GH23_e958	N	N	2	P4_30	Armatimonadota-sp-002	ArmatimonadotaOTU3like
Ga0308395_10058003	-	GT26(68-236)	GT26_e125	N	N	2	P4_30	Armatimonadota-sp-002	ArmatimonadotaOTU3like
Ga0308395_10061402	-	GH20(505-696)	GH20_e41	N	Y(1-22)	2	P4_30	Armatimonadota-sp-002	ArmatimonadotaOTU3like
Ga0308395_10064791	-	GT2(8-128)	GT2	N	N	2	P4_30	Armatimonadota-sp-002	ArmatimonadotaOTU3like
Ga0308395_10064934	-	GH141(10-520)	GH141_e24	GH141	N	3	P4_30	Armatimonadota-sp-002	ArmatimonadotaOTU3like
Ga0308395_10064972	3.2.1.17|4.2.2.n1	GH23(78-178)	GH23_e335	N	N	2	P4_30	Armatimonadota-sp-002	ArmatimonadotaOTU3like
Ga0308395_10064974	-	GH2(30-419)	GH2_e123	GH0	N	3	P4_30	Armatimonadota-sp-002	ArmatimonadotaOTU3like
Ga0308395_10065711	-	GT2(7-136)	GT2	N	N	2	P4_30	Armatimonadota-sp-002	ArmatimonadotaOTU3like
Ga0308395_10066406	-	GH140(1-218)	GH140_e15	N	N	2	P4_30	Armatimonadota-sp-002	ArmatimonadotaOTU3like
Ga0308395_10067296	-	GT2(9-177)	GT2	N	N	2	P4_30	Armatimonadota-sp-002	ArmatimonadotaOTU3like
Ga0308395_10067733	-	GT4(219-367)	GT4_e1648	GT4	N	3	P4_30	Armatimonadota-sp-002	ArmatimonadotaOTU3like
Ga0308395_10068123	N	GH109(3-145)	N	N	N	1	P4_30	Armatimonadota-sp-002	ArmatimonadotaOTU3like
Ga0308395_10068932	-	GH109(5-385)	GH109_e7	N	N	2	P4_30	Armatimonadota-sp-002	ArmatimonadotaOTU3like
Ga0308395_10070572	-	GH109(4-147)	GH109_e2	N	N	2	P4_30	Armatimonadota-sp-002	ArmatimonadotaOTU3like
Ga0308395_10071833	-	GT4(202-348)	GT4_e2592	N	N	2	P4_30	Armatimonadota-sp-002	ArmatimonadotaOTU3like
Ga0308395_10072455	-	GH109(1-171)	GH109_e7	N	N	2	P4_30	Armatimonadota-sp-002	ArmatimonadotaOTU3like
Ga0308395_10072474	3.2.1.21	GH1(2-440)	GH1_e69	GH1	N	3	P4_30	Armatimonadota-sp-002	ArmatimonadotaOTU3like
Ga0308395_10073284	-	GH5_36(19-301)	GH5_e166	GH5_36	N	3	P4_30	Armatimonadota-sp-002	ArmatimonadotaOTU3like
Ga0308395_10073922	N	GH109(40-232)	N	GH0	N	2	P4_30	Armatimonadota-sp-002	ArmatimonadotaOTU3like
Ga0308395_10073923	-	GT2(46-164)	GT2	N	N	2	P4_30	Armatimonadota-sp-002	ArmatimonadotaOTU3like
Ga0308395_10075085	-	GH144(20-410)	GH144_e7	N	N	2	P4_30	Armatimonadota-sp-002	ArmatimonadotaOTU3like
Ga0308395_10075161	3.2.1.-|3.2.1.4	GH148(53-210)+CBM4(265-393)+GH148(484-584)	GH148_e2+CBM4_e25+GH148_e5	CBM4+GH148	N	3	P4_30	Armatimonadota-sp-002	ArmatimonadotaOTU3like
Ga0308395_10075495	-	GT2(8-128)	GT2	N	N	2	P4_30	Armatimonadota-sp-002	ArmatimonadotaOTU3like
Ga0308395_10077714	-	GT4(176-327)	GT4_e2664	N	N	2	P4_30	Armatimonadota-sp-002	ArmatimonadotaOTU3like
Ga0308395_10077733	-	CE4(58-180)	CE4_e209	N	N	2	P4_30	Armatimonadota-sp-002	ArmatimonadotaOTU3like
Ga0308395_10078244	-	CE11(9-290)	CE11_e23	N	N	2	P4_30	Armatimonadota-sp-002	ArmatimonadotaOTU3like
Ga0308395_10078502	-	GT9(73-316)	GT9_e224	N	N	2	P4_30	Armatimonadota-sp-002	ArmatimonadotaOTU3like
Ga0308395_10079161	-	GH13_7(62-411)	GH13_e111	GH13	N	3	P4_30	Armatimonadota-sp-002	ArmatimonadotaOTU3like
Ga0308395_10081611	N	CBM9(37-178)	N	N	Y(1-19)	1	P4_30	Armatimonadota-sp-002	ArmatimonadotaOTU3like
Ga0308395_10085061	-	GH109(1-146)	GH109_e7	N	N	2	P4_30	Armatimonadota-sp-002	ArmatimonadotaOTU3like
Ga0308395_10085065	3.2.1.8	GH10(49-173)	GH10_e77	N	N	2	P4_30	Armatimonadota-sp-002	ArmatimonadotaOTU3like
Ga0308395_10085882	-	GT4(176-327)	GT4_e2664	N	N	2	P4_30	Armatimonadota-sp-002	ArmatimonadotaOTU3like
Ga0308395_10086665	-	GH109(1-147)	GH109_e7	N	N	2	P4_30	Armatimonadota-sp-002	ArmatimonadotaOTU3like
Ga0308395_10087182	-	GT4(218-368)	GT4_e1648	GT4	N	3	P4_30	Armatimonadota-sp-002	ArmatimonadotaOTU3like
Ga0308395_10088354	-	GH171(4-342)	GH171_e8	N	N	2	P4_30	Armatimonadota-sp-002	ArmatimonadotaOTU3like
Ga0308395_10088932	-	GT4(202-348)	GT4_e2592	N	N	2	P4_30	Armatimonadota-sp-002	ArmatimonadotaOTU3like
Ga0308395_10089061	-	GH13_7(22-371)	GH13_e111	GH13	N	3	P4_30	Armatimonadota-sp-002	ArmatimonadotaOTU3like
Ga0308395_10089563	-	GT4(219-370)	GT4_e2727	N	N	2	P4_30	Armatimonadota-sp-002	ArmatimonadotaOTU3like
Ga0308395_10090802	-	GT4(198-350)	GT4_e2727	N	N	2	P4_30	Armatimonadota-sp-002	ArmatimonadotaOTU3like
Ga0308395_10092143	N	CE1(258-427)	N	N	N	1	P4_30	Armatimonadota-sp-002	ArmatimonadotaOTU3like
Ga0308395_10092572	-	GH2(25-419)	GH2_e123	GH0	N	3	P4_30	Armatimonadota-sp-002	ArmatimonadotaOTU3like
Ga0308395_10093481	-	GT83(3-456)	GT83_e95	N	N	2	P4_30	Armatimonadota-sp-002	ArmatimonadotaOTU3like
Ga0308395_10093903	-	GT5(7-481)	GT5_e40	GT5	N	3	P4_30	Armatimonadota-sp-002	ArmatimonadotaOTU3like
Ga0308395_10094903	-	GT105(81-198)	GT105_e6	N	N	2	P4_30	Armatimonadota-sp-002	ArmatimonadotaOTU3like
Ga0308395_10096872	-	GH99(30-317)	GH99_e3	N	N	2	P4_30	Armatimonadota-sp-002	ArmatimonadotaOTU3like
Ga0308395_10098601	N	CE1(258-420)	N	N	N	1	P4_30	Armatimonadota-sp-002	ArmatimonadotaOTU3like
Ga0308395_10098602	N	GH109(36-190)	N	N	N	1	P4_30	Armatimonadota-sp-002	ArmatimonadotaOTU3like
Ga0308395_10099403	N	GH109(34-180)	N	N	N	1	P4_30	Armatimonadota-sp-002	ArmatimonadotaOTU3like
Ga0308395_10099404	N	GT83(123-371)	N	N	N	1	P4_30	Armatimonadota-sp-002	ArmatimonadotaOTU3like
Ga0308395_10099762	-	GT4(197-348)	GT4_e2727	N	N	2	P4_30	Armatimonadota-sp-002	ArmatimonadotaOTU3like
Ga0308395_10100971	-	GH50(48-537)	GH50_e16	GH50	N	3	P4_30	Armatimonadota-sp-002	ArmatimonadotaOTU3like
Ga0308395_10101062	-	GT9(77-304)	GT9_e224	N	N	2	P4_30	Armatimonadota-sp-002	ArmatimonadotaOTU3like
Ga0308395_10102203	3.2.1.-|3.2.1.4	GH148(23-180)+CBM4(235-363)+GH148(459-554)	GH148_e2+CBM4_e25+GH148_e5	CBM4+GH148	N	3	P4_30	Armatimonadota-sp-002	ArmatimonadotaOTU3like
Ga0308395_10106421	-	GH23(225-294)	GH23_e320	N	N	2	P4_30	Armatimonadota-sp-002	ArmatimonadotaOTU3like
Ga0308395_10106574	-	GT4(122-273)	GT4_e2664	N	N	2	P4_30	Armatimonadota-sp-002	ArmatimonadotaOTU3like
Ga0308395_10108963	-	CE4(57-181)	CE4_e209	N	N	2	P4_30	Armatimonadota-sp-002	ArmatimonadotaOTU3like
Ga0308395_10112941	-	GH2(25-419)	GH2_e123	GH0	N	3	P4_30	Armatimonadota-sp-002	ArmatimonadotaOTU3like
Ga0308395_10112943	-	GH23(78-178)	GH23_e958	N	N	2	P4_30	Armatimonadota-sp-002	ArmatimonadotaOTU3like
Ga0308395_10113812	3.5.1.104	CE4(57-180)	CE4_e217	N	N	2	P4_30	Armatimonadota-sp-002	ArmatimonadotaOTU3like
Ga0308395_10113993	-	GT2(9-143)	GT2	N	N	2	P4_30	Armatimonadota-sp-002	ArmatimonadotaOTU3like
Ga0308395_10114561	N	GH109(3-145)	N	N	N	1	P4_30	Armatimonadota-sp-002	ArmatimonadotaOTU3like
Ga0308395_10115453	-	GH109(3-151)	GH109_e7	N	N	2	P4_30	Armatimonadota-sp-002	ArmatimonadotaOTU3like
Ga0308395_10115752	-	GT2(46-161)	GT2	N	N	2	P4_30	Armatimonadota-sp-002	ArmatimonadotaOTU3like
Ga0308395_10116002	-	GT2(46-161)	GT2	N	N	2	P4_30	Armatimonadota-sp-002	ArmatimonadotaOTU3like
Ga0308395_10117842	N	GH109(34-180)	N	N	N	1	P4_30	Armatimonadota-sp-002	ArmatimonadotaOTU3like
Ga0308395_10117843	N	GT83(109-357)	N	N	N	1	P4_30	Armatimonadota-sp-002	ArmatimonadotaOTU3like
Ga0308395_10118512	-	GT4(219-371)	GT4_e1634	GT4	N	3	P4_30	Armatimonadota-sp-002	ArmatimonadotaOTU3like
Ga0308395_10118863	-	CE9(9-382)	CE9_e68	N	N	2	P4_30	Armatimonadota-sp-002	ArmatimonadotaOTU3like
Ga0308395_10122495	2.4.99.-	GT30(32-212)	GT30_e0	N	N	2	P4_30	Armatimonadota-sp-002	ArmatimonadotaOTU3like
Ga0308395_10122742	-	GT9(65-304)	GT9_e186	N	N	2	P4_30	Armatimonadota-sp-002	ArmatimonadotaOTU3like
Ga0308395_10123501	-	GH140(3-198)	GH140_e15	N	N	2	P4_30	Armatimonadota-sp-002	ArmatimonadotaOTU3like
Ga0308395_10125612	-	GH109(3-152)	GH109_e7	N	N	2	P4_30	Armatimonadota-sp-002	ArmatimonadotaOTU3like
Ga0308395_10126783	N	GH109(3-145)	N	N	N	1	P4_30	Armatimonadota-sp-002	ArmatimonadotaOTU3like
Ga0308395_10128632	-	GT4(215-360)	GT4_e3636	GT4	N	3	P4_30	Armatimonadota-sp-002	ArmatimonadotaOTU3like
Ga0308395_10128633	-	GT4(194-340)	GT4_e879	N	N	2	P4_30	Armatimonadota-sp-002	ArmatimonadotaOTU3like
Ga0308395_10128912	-	GT9(86-346)	GT9_e152	N	N	2	P4_30	Armatimonadota-sp-002	ArmatimonadotaOTU3like
Ga0308395_10129351	-	GT4(192-340)	GT4_e3521	N	N	2	P4_30	Armatimonadota-sp-002	ArmatimonadotaOTU3like
Ga0308395_10129402	-	GT2(4-232)	GT2	N	N	2	P4_30	Armatimonadota-sp-002	ArmatimonadotaOTU3like
Ga0308395_10130272	-	GT2(4-232)	GT2	N	N	2	P4_30	Armatimonadota-sp-002	ArmatimonadotaOTU3like
Ga0308395_10131013	-	GT83(3-241)	GT83_e95	N	N	2	P4_30	Armatimonadota-sp-002	ArmatimonadotaOTU3like
Ga0308395_10132541	-	GH13_7(160-509)	GH13_e111	GH13	Y(1-20)	3	P4_30	Armatimonadota-sp-002	ArmatimonadotaOTU3like
Ga0308395_10135081	-	GT4(6-110)	GT4_e1928	N	N	2	P4_30	Armatimonadota-sp-002	ArmatimonadotaOTU3like
Ga0308395_100154616	3.2.1.151|3.2.1.150|-	N	GH74_e1+GH74_e3	N	Y(1-21)	1	P4_30	Armatimonadota-sp-002	ArmatimonadotaOTU3like
Ga0308395_10041226	-	N	GT4_e1928	N	N	1	P4_30	Armatimonadota-sp-002	ArmatimonadotaOTU3like
Ga0308395_100447515	-	N	GH23_e426	N	N	1	P4_30	Armatimonadota-sp-002	ArmatimonadotaOTU3like
Ga0308395_10085413	-	N	GH74_e4	N	Y(1-21)	1	P4_30	Armatimonadota-sp-002	ArmatimonadotaOTU3like
Ga0308395_10091881	3.2.1.23	N	GH2_e112	N	N	1	P4_30	Armatimonadota-sp-002	ArmatimonadotaOTU3like
Ga0308395_10096464	-	N	GH16_e73	N	N	1	P4_30	Armatimonadota-sp-002	ArmatimonadotaOTU3like
Ga0308395_10118514	-	N	GT4_e1648	N	N	1	P4_30	Armatimonadota-sp-002	ArmatimonadotaOTU3like
Ga0308395_10122743	-	N	GT4_e3814	N	N	1	P4_30	Armatimonadota-sp-002	ArmatimonadotaOTU3like
Ga0308395_10051753	-	N	GH74_e4+GH74_e4	N	Y(1-21)	1	P4_30	Armatimonadota-sp-002	ArmatimonadotaOTU3like
Ga0308395_10065426	-	N	GH16_e73	N	N	1	P4_30	Armatimonadota-sp-002	ArmatimonadotaOTU3like
Ga0308395_10113122	-	N	GT4_e3610	N	N	1	P4_30	Armatimonadota-sp-002	ArmatimonadotaOTU3like
Ga0308395_100142012	N	N	N	GH13	N	1	P4_30	Armatimonadota-sp-002	ArmatimonadotaOTU3like
Ga0308395_10024622	N	N	N	CBM50+GH25	N	1	P4_30	Armatimonadota-sp-002	ArmatimonadotaOTU3like
Ga0308395_10024625	N	N	N	GH13	N	1	P4_30	Armatimonadota-sp-002	ArmatimonadotaOTU3like
Ga0308395_10033463	N	N	N	GT1	N	1	P4_30	Armatimonadota-sp-002	ArmatimonadotaOTU3like
Ga0308395_10034574	N	N	N	GH1	N	1	P4_30	Armatimonadota-sp-002	ArmatimonadotaOTU3like
Ga0308395_10035526	N	N	N	GT1	N	1	P4_30	Armatimonadota-sp-002	ArmatimonadotaOTU3like
Ga0308395_10042384	N	N	N	GT2	N	1	P4_30	Armatimonadota-sp-002	ArmatimonadotaOTU3like
Ga0308395_10043382	N	N	N	GH28	N	1	P4_30	Armatimonadota-sp-002	ArmatimonadotaOTU3like
Ga0308395_10044592	N	N	N	GT4	N	1	P4_30	Armatimonadota-sp-002	ArmatimonadotaOTU3like
Ga0308395_10045301	N	N	N	GH13	N	1	P4_30	Armatimonadota-sp-002	ArmatimonadotaOTU3like
Ga0308395_10046142	N	N	N	GH13_30	N	1	P4_30	Armatimonadota-sp-002	ArmatimonadotaOTU3like
Ga0308395_10048603	N	N	N	GH28	N	1	P4_30	Armatimonadota-sp-002	ArmatimonadotaOTU3like
Ga0308395_10051787	N	N	N	GH1	N	1	P4_30	Armatimonadota-sp-002	ArmatimonadotaOTU3like
Ga0308395_10070302	N	N	N	CE8	N	1	P4_30	Armatimonadota-sp-002	ArmatimonadotaOTU3like
Ga0308395_10079411	N	N	N	GH13	N	1	P4_30	Armatimonadota-sp-002	ArmatimonadotaOTU3like
Ga0308395_10079582	N	N	N	CBM50+GH25	N	1	P4_30	Armatimonadota-sp-002	ArmatimonadotaOTU3like
Ga0308395_10082681	N	N	N	GT1	N	1	P4_30	Armatimonadota-sp-002	ArmatimonadotaOTU3like
Ga0308395_10083521	N	N	N	GH28	N	1	P4_30	Armatimonadota-sp-002	ArmatimonadotaOTU3like
Ga0308395_10083633	N	N	N	GH9	N	1	P4_30	Armatimonadota-sp-002	ArmatimonadotaOTU3like
Ga0308395_10087183	N	N	N	GT4	N	1	P4_30	Armatimonadota-sp-002	ArmatimonadotaOTU3like
Ga0308395_10091433	N	N	N	GH0	N	1	P4_30	Armatimonadota-sp-002	ArmatimonadotaOTU3like
Ga0308395_10096654	N	N	N	GH38	N	1	P4_30	Armatimonadota-sp-002	ArmatimonadotaOTU3like
Ga0308395_10097713	N	N	N	GH13_23	N	1	P4_30	Armatimonadota-sp-002	ArmatimonadotaOTU3like
Ga0308395_10103172	N	N	N	GT2	N	1	P4_30	Armatimonadota-sp-002	ArmatimonadotaOTU3like
Ga0308395_10107063	N	N	N	GT4	N	1	P4_30	Armatimonadota-sp-002	ArmatimonadotaOTU3like
Ga0308395_10112951	N	N	N	GT4	N	1	P4_30	Armatimonadota-sp-002	ArmatimonadotaOTU3like
Ga0308395_10118513	N	N	N	GT4	N	1	P4_30	Armatimonadota-sp-002	ArmatimonadotaOTU3like
Ga0308395_10122192	N	N	N	GH51	Y(1-38)	1	P4_30	Armatimonadota-sp-002	ArmatimonadotaOTU3like
Ga0308395_10122863	N	N	N	GH13	N	1	P4_30	Armatimonadota-sp-002	ArmatimonadotaOTU3like
Ga0308395_10124992	N	N	N	GH28	N	1	P4_30	Armatimonadota-sp-002	ArmatimonadotaOTU3like
Ga0308395_10126381	N	N	N	CBM47	N	1	P4_30	Armatimonadota-sp-002	ArmatimonadotaOTU3like
Ga0308395_10129401	N	N	N	CBM47	N	1	P4_30	Armatimonadota-sp-002	ArmatimonadotaOTU3like
Ga0308395_10132842	N	N	N	GT2	N	1	P4_30	Armatimonadota-sp-002	ArmatimonadotaOTU3like
Ga0308395_10133882	N	N	N	GH0	N	1	P4_30	Armatimonadota-sp-002	ArmatimonadotaOTU3like
Ga0308395_10134431	N	N	N	CBM50+GH25	N	1	P4_30	Armatimonadota-sp-002	ArmatimonadotaOTU3like
Ga0308418_100003753	-	GT2(9-143)	GT2	N	N	2	R4cd_1	Armatimonadota-sp-002	ArmatimonadotaOTU3like
Ga0308418_100003755	-	GT2(7-107)	GT2	N	N	2	R4cd_1	Armatimonadota-sp-002	ArmatimonadotaOTU3like
Ga0308418_100003762	2.4.1.18|3.2.1.1	GH57(9-450)	GH57_e46	GH57	N	3	R4cd_1	Armatimonadota-sp-002	ArmatimonadotaOTU3like
Ga0308418_100003768	3.5.1.104	CE4(57-180)	CE4_e217	N	N	2	R4cd_1	Armatimonadota-sp-002	ArmatimonadotaOTU3like
Ga0308418_10000377	N	GT83(109-447)	N	N	N	1	R4cd_1	Armatimonadota-sp-002	ArmatimonadotaOTU3like
Ga0308418_10000378	N	GH109(34-180)	N	N	N	1	R4cd_1	Armatimonadota-sp-002	ArmatimonadotaOTU3like
Ga0308418_100004411	-	GH99(30-317)	GH99_e3	N	N	2	R4cd_1	Armatimonadota-sp-002	ArmatimonadotaOTU3like
Ga0308418_100004429	-	GH2(25-419)	GH2_e123	GH0	N	3	R4cd_1	Armatimonadota-sp-002	ArmatimonadotaOTU3like
Ga0308418_100004431	-	GH23(78-178)	GH23_e958	N	N	2	R4cd_1	Armatimonadota-sp-002	ArmatimonadotaOTU3like
Ga0308418_10000444	-	AA7(41-235)	AA4_e1	N	N	2	R4cd_1	Armatimonadota-sp-002	ArmatimonadotaOTU3like
Ga0308418_100004451	3.2.1.52|3.2.1.169	GH84(112-412)	GH84_e15	N	N	2	R4cd_1	Armatimonadota-sp-002	ArmatimonadotaOTU3like
Ga0308418_100004458	-	GH172(74-360)	GH172_e10	N	N	2	R4cd_1	Armatimonadota-sp-002	ArmatimonadotaOTU3like
Ga0308418_100005153	-	GH51(199-798)	GH51_e33	GH51	Y(1-38)	3	R4cd_1	Armatimonadota-sp-002	ArmatimonadotaOTU3like
Ga0308418_100005159	-	GH33(19-350)	GH33_e94	GH33	N	3	R4cd_1	Armatimonadota-sp-002	ArmatimonadotaOTU3like
Ga0308418_10000542	3.2.1.1	GH13_7(166-515)	GH13_e25	GH13	N	3	R4cd_1	Armatimonadota-sp-002	ArmatimonadotaOTU3like
Ga0308418_100005429	-	GT2(6-124)	GT2	N	N	2	R4cd_1	Armatimonadota-sp-002	ArmatimonadotaOTU3like
Ga0308418_10000545	-	GT4(192-341)	GT4_e3521	N	N	2	R4cd_1	Armatimonadota-sp-002	ArmatimonadotaOTU3like
Ga0308418_100007013	-	GT51(77-251)	GT51_e132	GT51	N	3	R4cd_1	Armatimonadota-sp-002	ArmatimonadotaOTU3like
Ga0308418_100009022	3.2.1.-|3.2.1.4	GH148(53-210)+CBM4(265-393)+GH148(489-584)	GH148_e2+CBM4_e25+GH148_e5	CBM4+GH148	N	3	R4cd_1	Armatimonadota-sp-002	ArmatimonadotaOTU3like
Ga0308418_100009029	-	CE11(9-290)	CE11_e10	N	N	2	R4cd_1	Armatimonadota-sp-002	ArmatimonadotaOTU3like
Ga0308418_100009032	-	GT19(5-362)	GT19_e42	N	N	2	R4cd_1	Armatimonadota-sp-002	ArmatimonadotaOTU3like
Ga0308418_100009053	-	GH109(3-152)	GH109_e7	N	N	2	R4cd_1	Armatimonadota-sp-002	ArmatimonadotaOTU3like
Ga0308418_10001051	-	GT83(3-526)	GT83_e95	N	N	2	R4cd_1	Armatimonadota-sp-002	ArmatimonadotaOTU3like
Ga0308418_100010546	-	CE9(9-382)	CE9_e68	N	N	2	R4cd_1	Armatimonadota-sp-002	ArmatimonadotaOTU3like
Ga0308418_100011148	3.2.1.54|3.2.1.133|3.2.1.135|-	GH13_20(270-563)	CBM48_e59+GH13_e225	CBM34+CBM48+GH13_20	N	3	R4cd_1	Armatimonadota-sp-002	ArmatimonadotaOTU3like
Ga0308418_100013912	-	GT4(196-346)	GT4_e2727	N	N	2	R4cd_1	Armatimonadota-sp-002	ArmatimonadotaOTU3like
Ga0308418_100013915	-	GT4(218-370)	GT4_e2727	N	N	2	R4cd_1	Armatimonadota-sp-002	ArmatimonadotaOTU3like
Ga0308418_100013917	-	GT4(195-345)	GT4_e2727	N	N	2	R4cd_1	Armatimonadota-sp-002	ArmatimonadotaOTU3like
Ga0308418_100013919	-	GT4(196-346)	GT4_e2566	N	N	2	R4cd_1	Armatimonadota-sp-002	ArmatimonadotaOTU3like
Ga0308418_100013920	-	GT4(214-360)	GT4_e3636	GT4	N	3	R4cd_1	Armatimonadota-sp-002	ArmatimonadotaOTU3like
Ga0308418_100013921	-	GT4(194-340)	GT4_e879	N	N	2	R4cd_1	Armatimonadota-sp-002	ArmatimonadotaOTU3like
Ga0308418_100013924	-	PL12_3(387-519)	PL12_e38	N	N	2	R4cd_1	Armatimonadota-sp-002	ArmatimonadotaOTU3like
Ga0308418_100013928	-	GT2(5-127)	GT2	N	N	2	R4cd_1	Armatimonadota-sp-002	ArmatimonadotaOTU3like
Ga0308418_10001393	-	GT2(9-177)	GT2	N	N	2	R4cd_1	Armatimonadota-sp-002	ArmatimonadotaOTU3like
Ga0308418_100013939	2.4.1.339	GH130(3-349)	GH130_e0	N	N	2	R4cd_1	Armatimonadota-sp-002	ArmatimonadotaOTU3like
Ga0308418_100016014	-	GT4(11-116)	GT4_e1933	N	N	2	R4cd_1	Armatimonadota-sp-002	ArmatimonadotaOTU3like
Ga0308418_10001609	-	GT4(194-346)	GT4_e2664	N	N	2	R4cd_1	Armatimonadota-sp-002	ArmatimonadotaOTU3like
Ga0308418_100016514	N	GH109(9-161)	N	N	N	1	R4cd_1	Armatimonadota-sp-002	ArmatimonadotaOTU3like
Ga0308418_100017211	-	GT5(7-481)	GT5_e40	GT5	N	3	R4cd_1	Armatimonadota-sp-002	ArmatimonadotaOTU3like
Ga0308418_100017328	N	AA12(56-403)	N	N	Y(1-37)	1	R4cd_1	Armatimonadota-sp-002	ArmatimonadotaOTU3like
Ga0308418_100018030	-	GH140(19-429)	GH140_e15	GH140	N	3	R4cd_1	Armatimonadota-sp-002	ArmatimonadotaOTU3like
Ga0308418_100023216	-	GH171(22-372)	GH171_e8	GH171	N	3	R4cd_1	Armatimonadota-sp-002	ArmatimonadotaOTU3like
Ga0308418_100026415	-	GT2(4-232)	GT2	N	N	2	R4cd_1	Armatimonadota-sp-002	ArmatimonadotaOTU3like
Ga0308418_10002772	3.2.1.8	GH10(49-348)	GH10_e77	GH10	N	3	R4cd_1	Armatimonadota-sp-002	ArmatimonadotaOTU3like
Ga0308418_10002776	N	GH109(3-134)	N	N	N	1	R4cd_1	Armatimonadota-sp-002	ArmatimonadotaOTU3like
Ga0308418_100033215	-	GT28(186-349)	GT28_e19	N	N	2	R4cd_1	Armatimonadota-sp-002	ArmatimonadotaOTU3like
Ga0308418_10003325	-	GT2(8-130)	GT2	N	N	2	R4cd_1	Armatimonadota-sp-002	ArmatimonadotaOTU3like
Ga0308418_100037823	3.2.1.40|-	CBM67(5-186)+GH78(419-663)	CBM67_e24+GH78_e50	CBM67+GH78	N	3	R4cd_1	Armatimonadota-sp-002	ArmatimonadotaOTU3like
Ga0308418_10003789	3.2.1.23	GH2(26-582)	GH2_e112	GH2	Y(1-23)	3	R4cd_1	Armatimonadota-sp-002	ArmatimonadotaOTU3like
Ga0308418_100038325	N	CE1(258-427)	N	N	N	1	R4cd_1	Armatimonadota-sp-002	ArmatimonadotaOTU3like
Ga0308418_100038326	N	GH109(36-190)	N	N	N	1	R4cd_1	Armatimonadota-sp-002	ArmatimonadotaOTU3like
Ga0308418_100039421	-	CE19(21-313)	CE19_e3	N	N	2	R4cd_1	Armatimonadota-sp-002	ArmatimonadotaOTU3like
Ga0308418_10003945	-	GT4(202-348)	GT4_e2592	N	N	2	R4cd_1	Armatimonadota-sp-002	ArmatimonadotaOTU3like
Ga0308418_100042525	-	GH109(1-172)	GH109_e7	N	N	2	R4cd_1	Armatimonadota-sp-002	ArmatimonadotaOTU3like
Ga0308418_10004257	N	GH109(3-145)	N	N	N	1	R4cd_1	Armatimonadota-sp-002	ArmatimonadotaOTU3like
Ga0308418_10004301	-	GT4(108-255)	GT4_e2276	N	N	2	R4cd_1	Armatimonadota-sp-002	ArmatimonadotaOTU3like
Ga0308418_10004302	-	GT4(201-349)+GT4(614-762)	GT4_e657+GT4_e657	GT4	N	3	R4cd_1	Armatimonadota-sp-002	ArmatimonadotaOTU3like
Ga0308418_10005109	N	GH109(32-200)	N	GH0	N	2	R4cd_1	Armatimonadota-sp-002	ArmatimonadotaOTU3like
Ga0308418_100061515	-	GH109(31-182)	GH109_e2	N	Y(1-31)	2	R4cd_1	Armatimonadota-sp-002	ArmatimonadotaOTU3like
Ga0308418_10006703	-	GT4(193-333)	GT4_e1984	N	N	2	R4cd_1	Armatimonadota-sp-002	ArmatimonadotaOTU3like
Ga0308418_100070921	2.4.99.-	GT30(32-212)	GT30_e0	N	N	2	R4cd_1	Armatimonadota-sp-002	ArmatimonadotaOTU3like
Ga0308418_10007097	-	CE7(41-284)	CE7_e36	N	Y(1-23)	2	R4cd_1	Armatimonadota-sp-002	ArmatimonadotaOTU3like
Ga0308418_10007619	-	GH123(709-956)	GH123_e13	GH0	N	3	R4cd_1	Armatimonadota-sp-002	ArmatimonadotaOTU3like
Ga0308418_10008238	3.1.1.72	CE7(11-292)	CE7_e23	N	N	2	R4cd_1	Armatimonadota-sp-002	ArmatimonadotaOTU3like
Ga0308418_100109811	-	GH127(12-532)	GH127_e1	GH127	N	3	R4cd_1	Armatimonadota-sp-002	ArmatimonadotaOTU3like
Ga0308418_10015267	-	GT2(7-167)	GT2	N	N	2	R4cd_1	Armatimonadota-sp-002	ArmatimonadotaOTU3like
Ga0308418_10016398	-	GT4(206-356)	GT4_e3552	N	N	2	R4cd_1	Armatimonadota-sp-002	ArmatimonadotaOTU3like
Ga0308418_10016399	-	GT4(219-371)	GT4_e1634	GT4	N	3	R4cd_1	Armatimonadota-sp-002	ArmatimonadotaOTU3like
Ga0308418_10018519	2.4.1.109	GT105(68-195)	GT105_e5	N	N	2	R4cd_1	Armatimonadota-sp-002	ArmatimonadotaOTU3like
Ga0308418_10020647	-	GT2(7-121)	GT2	N	N	2	R4cd_1	Armatimonadota-sp-002	ArmatimonadotaOTU3like
Ga0308418_10021095	3.1.1.72	CE7(11-292)	CE7_e23	N	N	2	R4cd_1	Armatimonadota-sp-002	ArmatimonadotaOTU3like
Ga0308418_10022071	-	GT4(219-366)	GT4_e1648	GT4	N	3	R4cd_1	Armatimonadota-sp-002	ArmatimonadotaOTU3like
Ga0308418_10022076	-	GH20(454-622)	GH20_e41	N	Y(1-22)	2	R4cd_1	Armatimonadota-sp-002	ArmatimonadotaOTU3like
Ga0308418_10023155	-	GT9(86-346)	GT9_e152	N	N	2	R4cd_1	Armatimonadota-sp-002	ArmatimonadotaOTU3like
Ga0308418_10024054	-	GH109(5-168)	GH109_e7	N	N	2	R4cd_1	Armatimonadota-sp-002	ArmatimonadotaOTU3like
Ga0308418_10028661	-	GH109(2-154)	GH109_e7	N	N	2	R4cd_1	Armatimonadota-sp-002	ArmatimonadotaOTU3like
Ga0308418_10032327	N	CE14(56-211)	N	N	N	1	R4cd_1	Armatimonadota-sp-002	ArmatimonadotaOTU3like
Ga0308418_10038583	-	GH23(225-341)	GH23_e958	N	N	2	R4cd_1	Armatimonadota-sp-002	ArmatimonadotaOTU3like
Ga0308418_10039251	-	GH144(21-410)	GH144_e7	N	N	2	R4cd_1	Armatimonadota-sp-002	ArmatimonadotaOTU3like
Ga0308418_10040744	-	GT2(8-128)	GT2	N	N	2	R4cd_1	Armatimonadota-sp-002	ArmatimonadotaOTU3like
Ga0308418_10045222	-	GH5_36(19-301)	GH5_e166	N	N	2	R4cd_1	Armatimonadota-sp-002	ArmatimonadotaOTU3like
Ga0308418_10050401	3.2.1.6|3.2.1.4|-	CBM8(24-164)+GH51(211-632)	CBM8_e4+GH51_e50	CBM8+GH51	Y(1-18)	3	R4cd_1	Armatimonadota-sp-002	ArmatimonadotaOTU3like
Ga0308418_10050402	-	GT9(81-332)	GT9_e93	N	N	2	R4cd_1	Armatimonadota-sp-002	ArmatimonadotaOTU3like
Ga0308418_10051083	-	GT2(7-131)	GT2	N	N	2	R4cd_1	Armatimonadota-sp-002	ArmatimonadotaOTU3like
Ga0308418_10052023	-	GT4(202-348)	GT4_e3394	N	N	2	R4cd_1	Armatimonadota-sp-002	ArmatimonadotaOTU3like
Ga0308418_10052282	-	GT4(184-332)	GT4_e1928	N	N	2	R4cd_1	Armatimonadota-sp-002	ArmatimonadotaOTU3like
Ga0308418_10052284	-	GT4(197-348)	GT4_e2727	N	N	2	R4cd_1	Armatimonadota-sp-002	ArmatimonadotaOTU3like
Ga0308418_10052874	N	GT83(34-455)	N	N	N	1	R4cd_1	Armatimonadota-sp-002	ArmatimonadotaOTU3like
Ga0308418_10056975	-	GT2(6-235)	GT2	N	N	2	R4cd_1	Armatimonadota-sp-002	ArmatimonadotaOTU3like
Ga0308418_10059182	-	GT94(217-348)	GT4_e2380	N	N	2	R4cd_1	Armatimonadota-sp-002	ArmatimonadotaOTU3like
Ga0308418_10062973	-	GH141(10-520)	GH141_e24	GH141	N	3	R4cd_1	Armatimonadota-sp-002	ArmatimonadotaOTU3like
Ga0308418_10065431	-	GT4(192-340)	GT4_e3521	N	N	2	R4cd_1	Armatimonadota-sp-002	ArmatimonadotaOTU3like
Ga0308418_10065434	-	GH13_7(155-504)	GH13_e111	GH13	Y(1-15)	3	R4cd_1	Armatimonadota-sp-002	ArmatimonadotaOTU3like
Ga0308418_10067582	-	GT4(198-350)	GT4_e2727	N	N	2	R4cd_1	Armatimonadota-sp-002	ArmatimonadotaOTU3like
Ga0308418_10068583	3.5.1.104	CE4(57-181)	CE4_e217	N	N	2	R4cd_1	Armatimonadota-sp-002	ArmatimonadotaOTU3like
Ga0308418_10072063	-	GT28(186-349)	GT28_e19	N	N	2	R4cd_1	Armatimonadota-sp-002	ArmatimonadotaOTU3like
Ga0308418_10074892	3.2.1.21	GH1(2-440)	GH1_e69	GH1	N	3	R4cd_1	Armatimonadota-sp-002	ArmatimonadotaOTU3like
Ga0308418_10077302	-	GT4(195-345)	GT4_e2727	N	N	2	R4cd_1	Armatimonadota-sp-002	ArmatimonadotaOTU3like
Ga0308418_10077304	-	GT4(198-351)	GT4_e2727	N	N	2	R4cd_1	Armatimonadota-sp-002	ArmatimonadotaOTU3like
Ga0308418_10078502	N	SLH(24-63)	N	N	Y(1-21)	1	R4cd_1	Armatimonadota-sp-002	ArmatimonadotaOTU3like
Ga0308418_10084292	2.4.1.339	GH130(3-349)	GH130_e0	N	N	2	R4cd_1	Armatimonadota-sp-002	ArmatimonadotaOTU3like
Ga0308418_10084881	-	GT2(188-286)	GT2	N	N	2	R4cd_1	Armatimonadota-sp-002	ArmatimonadotaOTU3like
Ga0308418_10086294	2.4.99.-	GT30(32-156)	GT30_e0	N	N	2	R4cd_1	Armatimonadota-sp-002	ArmatimonadotaOTU3like
Ga0308418_10093824	-	GT4(18-163)+GT4(456-601)	GT4_e657+GT4_e657	GT4	N	3	R4cd_1	Armatimonadota-sp-002	ArmatimonadotaOTU3like
Ga0308418_10094943	N	GH109(349-481)	N	N	N	1	R4cd_1	Armatimonadota-sp-002	ArmatimonadotaOTU3like
Ga0308418_10094952	-	GT4(184-332)	GT4_e1928	N	N	2	R4cd_1	Armatimonadota-sp-002	ArmatimonadotaOTU3like
Ga0308418_10095342	-	GT4(184-332)	GT4_e1928	N	N	2	R4cd_1	Armatimonadota-sp-002	ArmatimonadotaOTU3like
Ga0308418_10095563	3.5.1.104	CE4(57-181)	CE4_e217	N	N	2	R4cd_1	Armatimonadota-sp-002	ArmatimonadotaOTU3like
Ga0308418_10097994	-	GT4(66-217)	GT4_e2664	N	N	2	R4cd_1	Armatimonadota-sp-002	ArmatimonadotaOTU3like
Ga0308418_10098682	N	CBM9(37-178)	N	N	Y(1-19)	1	R4cd_1	Armatimonadota-sp-002	ArmatimonadotaOTU3like
Ga0308418_10100444	3.2.1.21	GH1(2-374)	GH1_e69	GH1	N	3	R4cd_1	Armatimonadota-sp-002	ArmatimonadotaOTU3like
Ga0308418_10103092	-	GT9(73-316)	GT9_e294	N	N	2	R4cd_1	Armatimonadota-sp-002	ArmatimonadotaOTU3like
Ga0308418_10104851	2.4.1.339	GH130(3-206)	GH130_e0	N	N	2	R4cd_1	Armatimonadota-sp-002	ArmatimonadotaOTU3like
Ga0308418_10105501	-	GT4(189-340)	GT4_e2664	N	N	2	R4cd_1	Armatimonadota-sp-002	ArmatimonadotaOTU3like
Ga0308418_10108694	-	GT4(3-99)	GT4_e2592	N	N	2	R4cd_1	Armatimonadota-sp-002	ArmatimonadotaOTU3like
Ga0308418_10113032	N	GH109(39-207)	N	GH0	N	2	R4cd_1	Armatimonadota-sp-002	ArmatimonadotaOTU3like
Ga0308418_10117471	-	GT4(198-297)	GT4_e2727	N	N	2	R4cd_1	Armatimonadota-sp-002	ArmatimonadotaOTU3like
Ga0308418_10117891	-	GT2(6-101)	GT2	N	N	2	R4cd_1	Armatimonadota-sp-002	ArmatimonadotaOTU3like
Ga0308418_100015736	-	N	GH74_e4+GH74_e4	N	N	1	R4cd_1	Armatimonadota-sp-002	ArmatimonadotaOTU3like
Ga0308418_10052022	-	N	GT4_e2616	N	N	1	R4cd_1	Armatimonadota-sp-002	ArmatimonadotaOTU3like
Ga0308418_10070695	-	N	GH16_e73	N	N	1	R4cd_1	Armatimonadota-sp-002	ArmatimonadotaOTU3like
Ga0308418_100009043	-	N	GT4_e3610	N	N	1	R4cd_1	Armatimonadota-sp-002	ArmatimonadotaOTU3like
Ga0308418_100061816	3.2.1.151|3.2.1.150|-	N	GH74_e1+GH74_e3	N	Y(1-21)	1	R4cd_1	Armatimonadota-sp-002	ArmatimonadotaOTU3like
Ga0308418_10016397	-	N	GT4_e94	N	N	1	R4cd_1	Armatimonadota-sp-002	ArmatimonadotaOTU3like
Ga0308418_10076275	-	N	GT4_e94	N	N	1	R4cd_1	Armatimonadota-sp-002	ArmatimonadotaOTU3like
Ga0308418_10087282	-	N	GT4_e3610	N	N	1	R4cd_1	Armatimonadota-sp-002	ArmatimonadotaOTU3like
Ga0308418_10094942	-	N	GT4_e2616	N	N	1	R4cd_1	Armatimonadota-sp-002	ArmatimonadotaOTU3like
Ga0308418_10098444	-	N	GH16_e73	N	N	1	R4cd_1	Armatimonadota-sp-002	ArmatimonadotaOTU3like
Ga0308418_100003766	N	N	N	CE14	N	1	R4cd_1	Armatimonadota-sp-002	ArmatimonadotaOTU3like
Ga0308418_100003784	N	N	N	GH1	N	1	R4cd_1	Armatimonadota-sp-002	ArmatimonadotaOTU3like
Ga0308418_100004421	N	N	N	GH13_23	N	1	R4cd_1	Armatimonadota-sp-002	ArmatimonadotaOTU3like
Ga0308418_100004425	N	N	N	GT83	N	1	R4cd_1	Armatimonadota-sp-002	ArmatimonadotaOTU3like
Ga0308418_100004427	N	N	N	GT4	N	1	R4cd_1	Armatimonadota-sp-002	ArmatimonadotaOTU3like
Ga0308418_100005112	N	N	N	GH5_11	N	1	R4cd_1	Armatimonadota-sp-002	ArmatimonadotaOTU3like
Ga0308418_100005114	N	N	N	GH13	N	1	R4cd_1	Armatimonadota-sp-002	ArmatimonadotaOTU3like
Ga0308418_100005123	N	N	N	GH9	N	1	R4cd_1	Armatimonadota-sp-002	ArmatimonadotaOTU3like
Ga0308418_100005124	N	N	N	GT9	N	1	R4cd_1	Armatimonadota-sp-002	ArmatimonadotaOTU3like
Ga0308418_100010523	N	N	N	GH84	N	1	R4cd_1	Armatimonadota-sp-002	ArmatimonadotaOTU3like
Ga0308418_100010753	N	N	N	GT4	N	1	R4cd_1	Armatimonadota-sp-002	ArmatimonadotaOTU3like
Ga0308418_100011150	N	N	N	GH13_30	N	1	R4cd_1	Armatimonadota-sp-002	ArmatimonadotaOTU3like
Ga0308418_100016518	N	N	N	GH1	N	1	R4cd_1	Armatimonadota-sp-002	ArmatimonadotaOTU3like
Ga0308418_100016530	N	N	N	GT9	N	1	R4cd_1	Armatimonadota-sp-002	ArmatimonadotaOTU3like
Ga0308418_100017313	N	N	N	GH38	N	1	R4cd_1	Armatimonadota-sp-002	ArmatimonadotaOTU3like
Ga0308418_10002648	N	N	N	GH36	N	1	R4cd_1	Armatimonadota-sp-002	ArmatimonadotaOTU3like
Ga0308418_100026416	N	N	N	CBM47	N	1	R4cd_1	Armatimonadota-sp-002	ArmatimonadotaOTU3like
Ga0308418_10003211	N	N	N	CBM50+GH25	N	1	R4cd_1	Armatimonadota-sp-002	ArmatimonadotaOTU3like
Ga0308418_10003214	N	N	N	GH13	N	1	R4cd_1	Armatimonadota-sp-002	ArmatimonadotaOTU3like
Ga0308418_100048122	N	N	N	GT2	N	1	R4cd_1	Armatimonadota-sp-002	ArmatimonadotaOTU3like
Ga0308418_100073314	N	N	N	GH13_11	N	1	R4cd_1	Armatimonadota-sp-002	ArmatimonadotaOTU3like
Ga0308418_100082316	N	N	N	GT58	N	1	R4cd_1	Armatimonadota-sp-002	ArmatimonadotaOTU3like
Ga0308418_10010981	N	N	N	GT2	N	1	R4cd_1	Armatimonadota-sp-002	ArmatimonadotaOTU3like
Ga0308418_10010983	N	N	N	GH28	N	1	R4cd_1	Armatimonadota-sp-002	ArmatimonadotaOTU3like
Ga0308418_100112115	N	N	N	GH28	N	1	R4cd_1	Armatimonadota-sp-002	ArmatimonadotaOTU3like
Ga0308418_10011741	N	N	N	GT1	N	1	R4cd_1	Armatimonadota-sp-002	ArmatimonadotaOTU3like
Ga0308418_10014277	N	N	N	CBM50	N	1	R4cd_1	Armatimonadota-sp-002	ArmatimonadotaOTU3like
Ga0308418_100163910	N	N	N	GT4	N	1	R4cd_1	Armatimonadota-sp-002	ArmatimonadotaOTU3like
Ga0308418_10020646	N	N	N	GT2	N	1	R4cd_1	Armatimonadota-sp-002	ArmatimonadotaOTU3like
Ga0308418_10024176	N	N	N	GH13	N	1	R4cd_1	Armatimonadota-sp-002	ArmatimonadotaOTU3like
Ga0308418_10027074	N	N	N	GT4	N	1	R4cd_1	Armatimonadota-sp-002	ArmatimonadotaOTU3like
Ga0308418_10032474	N	N	N	GH28	N	1	R4cd_1	Armatimonadota-sp-002	ArmatimonadotaOTU3like
Ga0308418_10067952	N	N	N	GH9	N	1	R4cd_1	Armatimonadota-sp-002	ArmatimonadotaOTU3like
Ga0308418_10114922	N	N	N	GH13_30	N	1	R4cd_1	Armatimonadota-sp-002	ArmatimonadotaOTU3like
Ga0308413_000975_4481_5371	-	GT4(115-263)	GT4_e459	N	N	2	t10cd_15	Armatimonadota-sp-002	ArmatimonadotaOTU3like
Ga0308413_000975_7478_10948	-	GH13_7(156-505)	GH13_e111	GH13	N	3	t10cd_15	Armatimonadota-sp-002	ArmatimonadotaOTU3like
Ga0308413_001753_1176_2264	-	GH109(1-177)	GH109_e7	N	N	2	t10cd_15	Armatimonadota-sp-002	ArmatimonadotaOTU3like
Ga0308413_001841_1725_2720	-	GH109(1-158)	GH109_e7	N	N	2	t10cd_15	Armatimonadota-sp-002	ArmatimonadotaOTU3like
Ga0308413_002023_9634_10716	-	CE7(46-285)	CE7_e36	N	N	2	t10cd_15	Armatimonadota-sp-002	ArmatimonadotaOTU3like
Ga0308413_002543_5453_6694	-	GH140(1-408)	GH140_e15	GH140	N	3	t10cd_15	Armatimonadota-sp-002	ArmatimonadotaOTU3like
Ga0308413_002702_6527_7639	N	AA12(10-357)	N	N	N	1	t10cd_15	Armatimonadota-sp-002	ArmatimonadotaOTU3like
Ga0308413_003175_754_2658	3.2.1.6|3.2.1.4|-	CBM8(24-164)+GH51(212-461)	CBM8_e1+GH51_e50	CBM8+GH51	Y(1-18)	3	t10cd_15	Armatimonadota-sp-002	ArmatimonadotaOTU3like
Ga0308413_003804_3819_4358	-	GH23(75-178)	GH23_e958	N	N	2	t10cd_15	Armatimonadota-sp-002	ArmatimonadotaOTU3like
Ga0308413_003924_1930_3540	-	GH84(112-411)	GH84_e8	N	N	2	t10cd_15	Armatimonadota-sp-002	ArmatimonadotaOTU3like
Ga0308413_003942_2181_3410	-	GH109(31-184)	GH109_e2	N	Y(1-29)	2	t10cd_15	Armatimonadota-sp-002	ArmatimonadotaOTU3like
Ga0308413_004133_2156_3193	-	GT2(7-112)	GT2	N	N	2	t10cd_15	Armatimonadota-sp-002	ArmatimonadotaOTU3like
Ga0308413_004133_4125_5093	-	GT2(8-125)	GT2	N	N	2	t10cd_15	Armatimonadota-sp-002	ArmatimonadotaOTU3like
Ga0308413_004689_3128_4519	N	CE14(56-211)	N	N	N	1	t10cd_15	Armatimonadota-sp-002	ArmatimonadotaOTU3like
Ga0308413_004772_547_1554	2.4.1.339	GH130(6-327)	GH130_e0	N	N	2	t10cd_15	Armatimonadota-sp-002	ArmatimonadotaOTU3like
Ga0308413_005576_1461_2792	3.2.1.21	GH1(2-440)	GH1_e69	GH1	N	3	t10cd_15	Armatimonadota-sp-002	ArmatimonadotaOTU3like
Ga0308413_005671_4717_5403	-	GT2(7-131)	GT2	N	N	2	t10cd_15	Armatimonadota-sp-002	ArmatimonadotaOTU3like
Ga0308413_005706_4566_5567	-	GH163(191-334)	GH163_e8	N	N	2	t10cd_15	Armatimonadota-sp-002	ArmatimonadotaOTU3like
Ga0308413_005706_780_1760	-	GT4(140-292)	GT4_e2664	N	N	2	t10cd_15	Armatimonadota-sp-002	ArmatimonadotaOTU3like
Ga0308413_006171_3959_5026	-	GH23(233-349)	GH23_e958	N	N	2	t10cd_15	Armatimonadota-sp-002	ArmatimonadotaOTU3like
Ga0308413_006424_10_1743	-	GT2(1-97)	GT2	N	N	2	t10cd_15	Armatimonadota-sp-002	ArmatimonadotaOTU3like
Ga0308413_007064_2536_3699	-	GH109(5-187)	GH109_e7	N	N	2	t10cd_15	Armatimonadota-sp-002	ArmatimonadotaOTU3like
Ga0308413_007432_3382_4455	2.4.1.339	GH130(104-349)	GH130_e0	N	N	2	t10cd_15	Armatimonadota-sp-002	ArmatimonadotaOTU3like
Ga0308413_007509_2039_3127	-	GT4(193-332)	GT4_e1984	N	N	2	t10cd_15	Armatimonadota-sp-002	ArmatimonadotaOTU3like
Ga0308413_007528_2774_3472	-	GT2(5-126)	GT2	N	N	2	t10cd_15	Armatimonadota-sp-002	ArmatimonadotaOTU3like
Ga0308413_007605_3751_4611	-	GT4(91-243)	GT4_e2727	N	N	2	t10cd_15	Armatimonadota-sp-002	ArmatimonadotaOTU3like
Ga0308413_007605_975_2114	-	GT4(195-345)	GT4_e2727	N	N	2	t10cd_15	Armatimonadota-sp-002	ArmatimonadotaOTU3like
Ga0308413_007630_3_257	N	SLH(30-69)	N	N	N	1	t10cd_15	Armatimonadota-sp-002	ArmatimonadotaOTU3like
Ga0308413_007710_2758_3891	-	GT4(195-346)	GT4_e2727	N	N	2	t10cd_15	Armatimonadota-sp-002	ArmatimonadotaOTU3like
Ga0308413_007710_2_826	-	GT2(8-134)	GT2	N	N	2	t10cd_15	Armatimonadota-sp-002	ArmatimonadotaOTU3like
Ga0308413_007763_1646_3712	-	GH141(24-534)	GH141_e24	GH141	Y(1-18)	3	t10cd_15	Armatimonadota-sp-002	ArmatimonadotaOTU3like
Ga0308413_008238_776_2086	N	GT83(8-429)	N	N	N	1	t10cd_15	Armatimonadota-sp-002	ArmatimonadotaOTU3like
Ga0308413_009060_1084_2775	2.4.1.18|3.2.1.1	GH57(9-453)	GH57_e46	GH57	N	3	t10cd_15	Armatimonadota-sp-002	ArmatimonadotaOTU3like
Ga0308413_009557_1963_3405	-	AA4(10-240)	AA4_e1	N	N	2	t10cd_15	Armatimonadota-sp-002	ArmatimonadotaOTU3like
Ga0308413_009728_2123_3130	-	GT2(9-126)	GT2	N	N	2	t10cd_15	Armatimonadota-sp-002	ArmatimonadotaOTU3like
Ga0308413_009771_3446_3883	-	GT4(8-111)	GT4_e2664	N	N	2	t10cd_15	Armatimonadota-sp-002	ArmatimonadotaOTU3like
Ga0308413_011529_2503_3453	-	GT4(126-275)	GT4_e3552	N	N	2	t10cd_15	Armatimonadota-sp-002	ArmatimonadotaOTU3like
Ga0308413_011617_1545_2702	-	GT4(196-345)	GT4_e2566	N	N	2	t10cd_15	Armatimonadota-sp-002	ArmatimonadotaOTU3like
Ga0308413_011617_297_1448	-	GT4(199-343)	GT4_e879	N	N	2	t10cd_15	Armatimonadota-sp-002	ArmatimonadotaOTU3like
Ga0308413_012198_1419_3320	N	GH167(296-630)	N	N	N	1	t10cd_15	Armatimonadota-sp-002	ArmatimonadotaOTU3like
Ga0308413_012948_553_1029	-	GT4(11-116)	GT4_e1933	N	N	2	t10cd_15	Armatimonadota-sp-002	ArmatimonadotaOTU3like
Ga0308413_013008_1780_3072	N	GH109(40-232)	N	GH0	N	2	t10cd_15	Armatimonadota-sp-002	ArmatimonadotaOTU3like
Ga0308413_013037_988_2238	N	AA12(56-403)	N	N	Y(1-37)	1	t10cd_15	Armatimonadota-sp-002	ArmatimonadotaOTU3like
Ga0308413_013076_9_461	-	GH5_36(3-116)	GH5_e166	N	N	2	t10cd_15	Armatimonadota-sp-002	ArmatimonadotaOTU3like
Ga0308413_013315_1395_2489	-	GH109(7-161)	GH109_e7	N	N	2	t10cd_15	Armatimonadota-sp-002	ArmatimonadotaOTU3like
Ga0308413_013325_54_1817	-	GH99(30-317)	GH99_e3	N	N	2	t10cd_15	Armatimonadota-sp-002	ArmatimonadotaOTU3like
Ga0308413_013689_98_637	-	GH23(78-178)	GH23_e958	N	N	2	t10cd_15	Armatimonadota-sp-002	ArmatimonadotaOTU3like
Ga0308413_013843_200_2278	-	GT105(81-198)	GT105_e6	N	N	2	t10cd_15	Armatimonadota-sp-002	ArmatimonadotaOTU3like
Ga0308413_013922_1403_2170	-	CE4(57-181)	CE4_e151	N	N	2	t10cd_15	Armatimonadota-sp-002	ArmatimonadotaOTU3like
Ga0308413_014059_3_542	-	CE9(2-180)	CE9_e68	N	N	2	t10cd_15	Armatimonadota-sp-002	ArmatimonadotaOTU3like
Ga0308413_014069_253_1956	-	GT83(3-512)	GT83_e95	N	N	2	t10cd_15	Armatimonadota-sp-002	ArmatimonadotaOTU3like
Ga0308413_001110_14191_15342	-	N	GT4_e3610	N	N	1	t10cd_15	Armatimonadota-sp-002	ArmatimonadotaOTU3like
Ga0308413_001302_7660_10017	-	N	GH2_e123	GH0	N	2	t10cd_15	Armatimonadota-sp-002	ArmatimonadotaOTU3like
Ga0308413_010765_477_2792	3.2.1.151|3.2.1.150	N	GH74_e1	N	N	1	t10cd_15	Armatimonadota-sp-002	ArmatimonadotaOTU3like
Ga0308413_011529_1253_2509	-	N	GT4_e94	N	N	1	t10cd_15	Armatimonadota-sp-002	ArmatimonadotaOTU3like
Ga0308413_011617_4_300	-	N	GT4_e1696	N	N	1	t10cd_15	Armatimonadota-sp-002	ArmatimonadotaOTU3like
Ga0308413_013002_2084_3172	3.2.1.151|3.2.1.150	N	GH74_e1	N	Y(1-18)	1	t10cd_15	Armatimonadota-sp-002	ArmatimonadotaOTU3like
Ga0308413_004194_2805_4208	N	N	N	GT58	N	1	t10cd_15	Armatimonadota-sp-002	ArmatimonadotaOTU3like
Ga0308413_004606_2125_3447	N	N	N	GH0	N	1	t10cd_15	Armatimonadota-sp-002	ArmatimonadotaOTU3like
Ga0308413_004606_3447_5939	N	N	N	GT4	N	1	t10cd_15	Armatimonadota-sp-002	ArmatimonadotaOTU3like
Ga0308413_004613_539_2164	N	N	N	GH13	N	1	t10cd_15	Armatimonadota-sp-002	ArmatimonadotaOTU3like
Ga0308413_005272_1091_3025	N	N	N	GT2	N	1	t10cd_15	Armatimonadota-sp-002	ArmatimonadotaOTU3like
Ga0308413_006246_33_1145	N	N	N	CE8	N	1	t10cd_15	Armatimonadota-sp-002	ArmatimonadotaOTU3like
Ga0308413_008551_54_1568	N	N	N	GT2	N	1	t10cd_15	Armatimonadota-sp-002	ArmatimonadotaOTU3like
Ga0308413_008719_2772_4211	N	N	N	GT1	N	1	t10cd_15	Armatimonadota-sp-002	ArmatimonadotaOTU3like
Ga0308413_009981_296_2935	N	N	N	GH1	N	1	t10cd_15	Armatimonadota-sp-002	ArmatimonadotaOTU3like
Ga0308413_010197_2495_3661	N	N	N	GT0	N	1	t10cd_15	Armatimonadota-sp-002	ArmatimonadotaOTU3like
Ga0308413_011590_616_2196	N	N	N	GH36	N	1	t10cd_15	Armatimonadota-sp-002	ArmatimonadotaOTU3like
Ga0308413_012254_3_2402	N	N	N	CBM47	N	1	t10cd_15	Armatimonadota-sp-002	ArmatimonadotaOTU3like
Ga0308391_100002421	-	GH2(34-421)	GH2_e123	GH0	N	3	t1_22	Armatimonadota-sp-002	ArmatimonadotaOTU3like
Ga0308391_100002432	N	GH109(1-143)	N	N	N	1	t1_22	Armatimonadota-sp-002	ArmatimonadotaOTU3like
Ga0308391_100026516	-	GH84(112-411)	GH84_e8	N	N	2	t1_22	Armatimonadota-sp-002	ArmatimonadotaOTU3like
Ga0308391_100027610	3.2.1.6|3.2.1.4|-	CBM8(24-164)+GH51(212-586)	CBM8_e1+GH51_e50	CBM8+GH51	Y(1-18)	3	t1_22	Armatimonadota-sp-002	ArmatimonadotaOTU3like
Ga0308391_100027619	-	GH140(45-455)	GH140_e15	GH140	N	3	t1_22	Armatimonadota-sp-002	ArmatimonadotaOTU3like
Ga0308391_100027627	-	GH109(2-153)	GH109_e7	N	N	2	t1_22	Armatimonadota-sp-002	ArmatimonadotaOTU3like
Ga0308391_10002786	-	GH109(31-184)	GH109_e2	N	Y(1-29)	2	t1_22	Armatimonadota-sp-002	ArmatimonadotaOTU3like
Ga0308391_100031912	-	GH109(1-158)	GH109_e7	N	N	2	t1_22	Armatimonadota-sp-002	ArmatimonadotaOTU3like
Ga0308391_10005908	-	GH109(1-177)	GH109_e7	N	N	2	t1_22	Armatimonadota-sp-002	ArmatimonadotaOTU3like
Ga0308391_10005997	2.4.99.-	GT30(33-213)	GT30_e0	N	N	2	t1_22	Armatimonadota-sp-002	ArmatimonadotaOTU3like
Ga0308391_100060013	-	GH13_7(156-505)	GH13_e111	GH13	N	3	t1_22	Armatimonadota-sp-002	ArmatimonadotaOTU3like
Ga0308391_10007014	2.4.1.18|3.2.1.1	GH57(9-448)	GH57_e46	GH57	N	3	t1_22	Armatimonadota-sp-002	ArmatimonadotaOTU3like
Ga0308391_10008284	-	CE9(10-382)	CE9_e68	N	N	2	t1_22	Armatimonadota-sp-002	ArmatimonadotaOTU3like
Ga0308391_10008936	3.2.1.21	GH1(2-440)	GH1_e69	GH1	N	3	t1_22	Armatimonadota-sp-002	ArmatimonadotaOTU3like
Ga0308391_10009652	-	GH99(30-322)	GH99_e3	N	N	2	t1_22	Armatimonadota-sp-002	ArmatimonadotaOTU3like
Ga0308391_100099114	-	GT4(190-340)	GT4_e564	N	N	2	t1_22	Armatimonadota-sp-002	ArmatimonadotaOTU3like
Ga0308391_10010796	-	GT4(192-340)	GT4_e459	N	N	2	t1_22	Armatimonadota-sp-002	ArmatimonadotaOTU3like
Ga0308391_10012621	N	AA12(46-393)	N	N	N	1	t1_22	Armatimonadota-sp-002	ArmatimonadotaOTU3like
Ga0308391_10015374	-	GH109(2-154)	GH109_e7	N	N	2	t1_22	Armatimonadota-sp-002	ArmatimonadotaOTU3like
Ga0308391_10017393	-	GT2(5-126)	GT2	N	N	2	t1_22	Armatimonadota-sp-002	ArmatimonadotaOTU3like
Ga0308391_10017635	-	GH13_7(161-510)	GH13_e111	GH13	N	3	t1_22	Armatimonadota-sp-002	ArmatimonadotaOTU3like
Ga0308391_10019101	-	GH163(191-444)	GH163_e14	GH163	N	3	t1_22	Armatimonadota-sp-002	ArmatimonadotaOTU3like
Ga0308391_10019103	-	GT4(175-327)	GT4_e2664	N	N	2	t1_22	Armatimonadota-sp-002	ArmatimonadotaOTU3like
Ga0308391_10019225	-	GH23(75-178)	GH23_e958	N	N	2	t1_22	Armatimonadota-sp-002	ArmatimonadotaOTU3like
Ga0308391_10019493	-	GH23(233-349)	GH23_e958	N	N	2	t1_22	Armatimonadota-sp-002	ArmatimonadotaOTU3like
Ga0308391_10020982	-	GT105(81-199)	GT105_e6	N	N	2	t1_22	Armatimonadota-sp-002	ArmatimonadotaOTU3like
Ga0308391_10021725	-	GT2(8-131)	GT2	N	N	2	t1_22	Armatimonadota-sp-002	ArmatimonadotaOTU3like
Ga0308391_10021726	-	GT4(196-345)	GT4_e2727	N	N	2	t1_22	Armatimonadota-sp-002	ArmatimonadotaOTU3like
Ga0308391_10021867	2.4.1.109	GT105(94-212)	GT105_e5	N	N	2	t1_22	Armatimonadota-sp-002	ArmatimonadotaOTU3like
Ga0308391_10024563	-	GT4(193-333)	GT4_e1984	N	N	2	t1_22	Armatimonadota-sp-002	ArmatimonadotaOTU3like
Ga0308391_10025203	-	GT2(8-125)	GT2	N	N	2	t1_22	Armatimonadota-sp-002	ArmatimonadotaOTU3like
Ga0308391_10025205	-	GT2(7-112)	GT2	N	N	2	t1_22	Armatimonadota-sp-002	ArmatimonadotaOTU3like
Ga0308391_10025463	-	GH50(48-675)	GH50_e16	GH50	N	3	t1_22	Armatimonadota-sp-002	ArmatimonadotaOTU3like
Ga0308391_10026106	N	GT83(39-461)	N	N	N	1	t1_22	Armatimonadota-sp-002	ArmatimonadotaOTU3like
Ga0308391_10026188	-	GH141(10-520)	GH141_e24	GH141	N	3	t1_22	Armatimonadota-sp-002	ArmatimonadotaOTU3like
Ga0308391_10026281	-	GH123(313-561)	GH123_e13+GH123_e13	GH0	N	3	t1_22	Armatimonadota-sp-002	ArmatimonadotaOTU3like
Ga0308391_10027021	2.4.1.339	GH130(104-349)	GH130_e0	N	N	2	t1_22	Armatimonadota-sp-002	ArmatimonadotaOTU3like
Ga0308391_10027475	N	GH109(39-232)	N	GH0	N	2	t1_22	Armatimonadota-sp-002	ArmatimonadotaOTU3like
Ga0308391_10028175	N	CE14(56-211)	N	N	N	1	t1_22	Armatimonadota-sp-002	ArmatimonadotaOTU3like
Ga0308391_10031635	-	GH109(5-386)	GH109_e7	N	N	2	t1_22	Armatimonadota-sp-002	ArmatimonadotaOTU3like
Ga0308391_10031764	2.4.1.339	GH130(3-349)	GH130_e0	N	N	2	t1_22	Armatimonadota-sp-002	ArmatimonadotaOTU3like
Ga0308391_10033314	-	GH2(114-505)	GH2_e123	GH0	N	3	t1_22	Armatimonadota-sp-002	ArmatimonadotaOTU3like
Ga0308391_10034303	-	GT4(192-335)	GT4_e2219	N	N	2	t1_22	Armatimonadota-sp-002	ArmatimonadotaOTU3like
Ga0308391_10034305	-	GT4(1-76)	GT4_e2727	N	N	2	t1_22	Armatimonadota-sp-002	ArmatimonadotaOTU3like
Ga0308391_10034561	N	CE1(282-451)	N	N	N	1	t1_22	Armatimonadota-sp-002	ArmatimonadotaOTU3like
Ga0308391_10035166	N	CE14(56-211)	N	N	N	1	t1_22	Armatimonadota-sp-002	ArmatimonadotaOTU3like
Ga0308391_10036101	-	GH167(116-805)	GH167_e1	N	N	2	t1_22	Armatimonadota-sp-002	ArmatimonadotaOTU3like
Ga0308391_10036952	3.2.1.6|3.2.1.4|-	CBM8(24-164)+GH51(211-632)	CBM8_e4+GH51_e50	CBM8+GH51	Y(1-18)	3	t1_22	Armatimonadota-sp-002	ArmatimonadotaOTU3like
Ga0308391_10037125	-	GT4(208-357)	GT4_e3552	N	N	2	t1_22	Armatimonadota-sp-002	ArmatimonadotaOTU3like
Ga0308391_10037126	-	GT4(30-181)	GT4_e1634	N	N	2	t1_22	Armatimonadota-sp-002	ArmatimonadotaOTU3like
Ga0308391_10039272	2.4.99.-	GT30(32-212)	GT30_e0	N	N	2	t1_22	Armatimonadota-sp-002	ArmatimonadotaOTU3like
Ga0308391_10039763	-	GH23(226-342)	GH23_e958	N	N	2	t1_22	Armatimonadota-sp-002	ArmatimonadotaOTU3like
Ga0308391_10046481	-	CE11(9-122)	CE11_e21	N	N	2	t1_22	Armatimonadota-sp-002	ArmatimonadotaOTU3like
Ga0308391_10047313	-	GT4(193-332)	GT4_e1984	N	N	2	t1_22	Armatimonadota-sp-002	ArmatimonadotaOTU3like
Ga0308391_10047453	-	PL12_3(407-539)	PL12_e38	N	N	2	t1_22	Armatimonadota-sp-002	ArmatimonadotaOTU3like
Ga0308391_10048012	-	GT26(68-236)	GT26_e125	N	N	2	t1_22	Armatimonadota-sp-002	ArmatimonadotaOTU3like
Ga0308391_10048474	-	GT4(178-330)	GT4_e2664	N	N	2	t1_22	Armatimonadota-sp-002	ArmatimonadotaOTU3like
Ga0308391_10050532	-	GH5_36(19-301)	GH5_e166	N	N	2	t1_22	Armatimonadota-sp-002	ArmatimonadotaOTU3like
Ga0308391_10052141	N	SLH(24-63)	N	N	Y(1-21)	1	t1_22	Armatimonadota-sp-002	ArmatimonadotaOTU3like
Ga0308391_10053097	-	GT2(9-116)	GT2	N	N	2	t1_22	Armatimonadota-sp-002	ArmatimonadotaOTU3like
Ga0308391_10054851	-	GH109(36-190)	GH109_e2	N	N	2	t1_22	Armatimonadota-sp-002	ArmatimonadotaOTU3like
Ga0308391_10055811	-	AA4(10-240)	AA4_e1	N	N	2	t1_22	Armatimonadota-sp-002	ArmatimonadotaOTU3like
Ga0308391_10057061	N	SLH(22-62)	N	N	Y(1-20)	1	t1_22	Armatimonadota-sp-002	ArmatimonadotaOTU3like
Ga0308391_10057064	-	GH109(1-171)	GH109_e7	N	N	2	t1_22	Armatimonadota-sp-002	ArmatimonadotaOTU3like
Ga0308391_10057074	-	GT4(105-257)	GT4_e2664	N	N	2	t1_22	Armatimonadota-sp-002	ArmatimonadotaOTU3like
Ga0308391_10058672	-	GT2(9-126)	GT2	N	N	2	t1_22	Armatimonadota-sp-002	ArmatimonadotaOTU3like
Ga0308391_10058913	-	CE4(57-180)	CE4_e21	N	N	2	t1_22	Armatimonadota-sp-002	ArmatimonadotaOTU3like
Ga0308391_10059493	-	GT4(206-355)	GT4_e2045	N	N	2	t1_22	Armatimonadota-sp-002	ArmatimonadotaOTU3like
Ga0308391_10060203	-	GT2(7-131)	GT2	N	N	2	t1_22	Armatimonadota-sp-002	ArmatimonadotaOTU3like
Ga0308391_10061962	3.2.1.6|3.2.1.4|-	CBM8(24-164)+GH51(211-633)	CBM8_e1+GH51_e50	CBM8+GH51	Y(1-18)	3	t1_22	Armatimonadota-sp-002	ArmatimonadotaOTU3like
Ga0308391_10063382	-	GT4(206-355)	GT4_e2727	N	N	2	t1_22	Armatimonadota-sp-002	ArmatimonadotaOTU3like
Ga0308391_10063384	-	GT4(2-116)	GT4_e2727	N	N	2	t1_22	Armatimonadota-sp-002	ArmatimonadotaOTU3like
Ga0308391_10064024	-	GH20(502-673)	GH20_e41	N	Y(1-23)	2	t1_22	Armatimonadota-sp-002	ArmatimonadotaOTU3like
Ga0308391_10064042	3.2.1.4	GH148(153-248)	GH148_e5	CBM4+GH148	N	3	t1_22	Armatimonadota-sp-002	ArmatimonadotaOTU3like
Ga0308391_10064861	-	GT4(213-362)	GT4_e1648	GT4	N	3	t1_22	Armatimonadota-sp-002	ArmatimonadotaOTU3like
Ga0308391_10065794	-	CE4(56-180)	CE4_e201	N	N	2	t1_22	Armatimonadota-sp-002	ArmatimonadotaOTU3like
Ga0308391_10066013	-	GT94(218-388)	GT4_e3429	N	N	2	t1_22	Armatimonadota-sp-002	ArmatimonadotaOTU3like
Ga0308391_10069291	-	GT4(43-194)	GT4_e2664	N	N	2	t1_22	Armatimonadota-sp-002	ArmatimonadotaOTU3like
Ga0308391_10071404	-	GT2(26-136)	GT2	N	N	2	t1_22	Armatimonadota-sp-002	ArmatimonadotaOTU3like
Ga0308391_10073212	-	GT2(7-121)	GT2	N	N	2	t1_22	Armatimonadota-sp-002	ArmatimonadotaOTU3like
Ga0308391_10073303	-	GH109(4-154)	GH109_e7	N	N	2	t1_22	Armatimonadota-sp-002	ArmatimonadotaOTU3like
Ga0308391_10073662	-	GH141(24-534)	GH141_e24	GH141	Y(1-18)	3	t1_22	Armatimonadota-sp-002	ArmatimonadotaOTU3like
Ga0308391_10075513	3.2.1.-	GH148(53-198)	GH148_e2	N	N	2	t1_22	Armatimonadota-sp-002	ArmatimonadotaOTU3like
Ga0308391_10076783	N	GH109(3-145)	N	N	N	1	t1_22	Armatimonadota-sp-002	ArmatimonadotaOTU3like
Ga0308391_10078592	-	GT4(197-349)	GT4_e2727	N	N	2	t1_22	Armatimonadota-sp-002	ArmatimonadotaOTU3like
Ga0308391_10080463	-	GT9(77-304)	GT9_e224	N	N	2	t1_22	Armatimonadota-sp-002	ArmatimonadotaOTU3like
Ga0308391_10020881	-	N	CBM48_e59	N	N	1	t1_22	Armatimonadota-sp-002	ArmatimonadotaOTU3like
Ga0308391_10037124	-	N	GT4_e94	N	N	1	t1_22	Armatimonadota-sp-002	ArmatimonadotaOTU3like
Ga0308391_10059492	-	N	GT4_e94	N	N	1	t1_22	Armatimonadota-sp-002	ArmatimonadotaOTU3like
Ga0308391_100045817	-	N	GT4_e3610	N	N	1	t1_22	Armatimonadota-sp-002	ArmatimonadotaOTU3like
Ga0308391_10032825	3.2.1.151|3.2.1.150	N	GH74_e1	N	Y(1-19)	1	t1_22	Armatimonadota-sp-002	ArmatimonadotaOTU3like
Ga0308391_10039331	-	N	GT4_e8	N	N	1	t1_22	Armatimonadota-sp-002	ArmatimonadotaOTU3like
Ga0308391_10060461	-	N	GH51_e33	N	N	1	t1_22	Armatimonadota-sp-002	ArmatimonadotaOTU3like
Ga0308391_10061423	-	N	GT2	N	N	1	t1_22	Armatimonadota-sp-002	ArmatimonadotaOTU3like
Ga0308391_10064863	-	N	GT4_e1634	N	N	1	t1_22	Armatimonadota-sp-002	ArmatimonadotaOTU3like
Ga0308391_100002439	N	N	N	CE8	N	1	t1_22	Armatimonadota-sp-002	ArmatimonadotaOTU3like
Ga0308391_100027814	N	N	N	GT2	N	1	t1_22	Armatimonadota-sp-002	ArmatimonadotaOTU3like
Ga0308391_100059914	N	N	N	GH13	N	1	t1_22	Armatimonadota-sp-002	ArmatimonadotaOTU3like
Ga0308391_10008546	N	N	N	CBM50+GH25	N	1	t1_22	Armatimonadota-sp-002	ArmatimonadotaOTU3like
Ga0308391_10008549	N	N	N	GH13	N	1	t1_22	Armatimonadota-sp-002	ArmatimonadotaOTU3like
Ga0308391_10013016	N	N	N	GT58	N	1	t1_22	Armatimonadota-sp-002	ArmatimonadotaOTU3like
Ga0308391_10016035	N	N	N	GH28	N	1	t1_22	Armatimonadota-sp-002	ArmatimonadotaOTU3like
Ga0308391_10016604	N	N	N	GT83	N	1	t1_22	Armatimonadota-sp-002	ArmatimonadotaOTU3like
Ga0308391_10016906	N	N	N	GT2	N	1	t1_22	Armatimonadota-sp-002	ArmatimonadotaOTU3like
Ga0308391_10018722	N	N	N	GH1	N	1	t1_22	Armatimonadota-sp-002	ArmatimonadotaOTU3like
Ga0308391_10019242	N	N	N	GT83	N	1	t1_22	Armatimonadota-sp-002	ArmatimonadotaOTU3like
Ga0308391_10020031	N	N	N	GH5_11	N	1	t1_22	Armatimonadota-sp-002	ArmatimonadotaOTU3like
Ga0308391_10020033	N	N	N	GT4	N	1	t1_22	Armatimonadota-sp-002	ArmatimonadotaOTU3like
Ga0308391_10024835	N	N	N	GH39	N	1	t1_22	Armatimonadota-sp-002	ArmatimonadotaOTU3like
Ga0308391_10025482	N	N	N	CBM57+CBM88	N	1	t1_22	Armatimonadota-sp-002	ArmatimonadotaOTU3like
Ga0308391_10025804	N	N	N	GT0	N	1	t1_22	Armatimonadota-sp-002	ArmatimonadotaOTU3like
Ga0308391_10025892	N	N	N	GT4	N	1	t1_22	Armatimonadota-sp-002	ArmatimonadotaOTU3like
Ga0308391_10025893	N	N	N	GH0	N	1	t1_22	Armatimonadota-sp-002	ArmatimonadotaOTU3like
Ga0308391_10026305	N	N	N	GH13	N	1	t1_22	Armatimonadota-sp-002	ArmatimonadotaOTU3like
Ga0308391_10033863	N	N	N	GT2	N	1	t1_22	Armatimonadota-sp-002	ArmatimonadotaOTU3like
Ga0308391_10041021	N	N	N	GH13_30	N	1	t1_22	Armatimonadota-sp-002	ArmatimonadotaOTU3like
Ga0308391_10056332	N	N	N	GH13_30	N	1	t1_22	Armatimonadota-sp-002	ArmatimonadotaOTU3like
Ga0308391_10057493	N	N	N	GH13	N	1	t1_22	Armatimonadota-sp-002	ArmatimonadotaOTU3like
Ga0308391_10064862	N	N	N	GT4	N	1	t1_22	Armatimonadota-sp-002	ArmatimonadotaOTU3like
Ga0308391_10065602	N	N	N	CBM47	N	1	t1_22	Armatimonadota-sp-002	ArmatimonadotaOTU3like
Ga0308391_10069253	N	N	N	GT58	N	1	t1_22	Armatimonadota-sp-002	ArmatimonadotaOTU3like
Ga0308391_10070732	N	N	N	GH0	N	1	t1_22	Armatimonadota-sp-002	ArmatimonadotaOTU3like
Ga0308391_10073113	N	N	N	GH28	N	1	t1_22	Armatimonadota-sp-002	ArmatimonadotaOTU3like
Ga0308391_10074801	N	N	N	CBM50	N	1	t1_22	Armatimonadota-sp-002	ArmatimonadotaOTU3like
Ga0308391_10076264	N	N	N	GT58	N	1	t1_22	Armatimonadota-sp-002	ArmatimonadotaOTU3like
Ga0308391_10078062	N	N	N	GH13	N	1	t1_22	Armatimonadota-sp-002	ArmatimonadotaOTU3like
Ga0308389_10002335	-	GH130(15-315)	GH130_e10	GH130	N	3	148_34	Armatimonadota-sp-003	ArmatimonadotaOTU12like
Ga0308389_10002472	-	GT4(166-301)+GT2(556-668)	GT4_e4008+GT2	GT2+GT4	N	3	148_34	Armatimonadota-sp-003	ArmatimonadotaOTU12like
Ga0308389_100024915	-	GH109(2-139)	GH109_e7	N	N	2	148_34	Armatimonadota-sp-003	ArmatimonadotaOTU12like
Ga0308389_100024916	N	GH109(22-152)	N	N	N	1	148_34	Armatimonadota-sp-003	ArmatimonadotaOTU12like
Ga0308389_100024921	-	GH137(4-331)	GH137_e2	N	N	2	148_34	Armatimonadota-sp-003	ArmatimonadotaOTU12like
Ga0308389_100024926	2.4.1.1	GT35(100-816)	GT35_e0	GT35	N	3	148_34	Armatimonadota-sp-003	ArmatimonadotaOTU12like
Ga0308389_10002774	-	GH4(4-185)	GH4_e27	GH4	N	3	148_34	Armatimonadota-sp-003	ArmatimonadotaOTU12like
Ga0308389_10003272	-	GH109(2-176)	GH109_e5	N	N	2	148_34	Armatimonadota-sp-003	ArmatimonadotaOTU12like
Ga0308389_100033234	-	GT4(200-352)	GT4_e2592	N	N	2	148_34	Armatimonadota-sp-003	ArmatimonadotaOTU12like
Ga0308389_10003603	N	GH109(1-146)	N	N	N	1	148_34	Armatimonadota-sp-003	ArmatimonadotaOTU12like
Ga0308389_100036121	-	GT4(196-350)	GT4_e2799	N	N	2	148_34	Armatimonadota-sp-003	ArmatimonadotaOTU12like
Ga0308389_100036130	3.2.1.51	GH29(6-305)	GH29_e17	GH29	N	3	148_34	Armatimonadota-sp-003	ArmatimonadotaOTU12like
Ga0308389_10003856	-	GH36(59-493)	GH36_e9	GH36	N	3	148_34	Armatimonadota-sp-003	ArmatimonadotaOTU12like
Ga0308389_10004289	2.4.1.-|2.4.1.333	GH94(4-784)	GH94_e1	GH94	N	3	148_34	Armatimonadota-sp-003	ArmatimonadotaOTU12like
Ga0308389_100043911	-	GH109(4-188)	GH109_e7	N	N	2	148_34	Armatimonadota-sp-003	ArmatimonadotaOTU12like
Ga0308389_100043918	-	GH109(1-170)	GH109_e5	N	N	2	148_34	Armatimonadota-sp-003	ArmatimonadotaOTU12like
Ga0308389_100043923	2.4.1.319|2.4.1.320	GH130(26-322)	GH130_e13	GH130	N	3	148_34	Armatimonadota-sp-003	ArmatimonadotaOTU12like
Ga0308389_100043928	N	CBM9(42-201)	N	N	Y(1-24)	1	148_34	Armatimonadota-sp-003	ArmatimonadotaOTU12like
Ga0308389_10004393	3.2.1.21|3.2.1.-|3.2.1.38|3.2.1.23|3.2.1.74	GH1(5-443)	GH1_e113	GH1	N	3	148_34	Armatimonadota-sp-003	ArmatimonadotaOTU12like
Ga0308389_10004395	4.2.2.3	PL15(480-608)	PL15_e6	PL15	N	3	148_34	Armatimonadota-sp-003	ArmatimonadotaOTU12like
Ga0308389_10004926	-	GT4(191-334)	GT4_e1045	N	N	2	148_34	Armatimonadota-sp-003	ArmatimonadotaOTU12like
Ga0308389_100052312	3.2.1.54|3.2.1.133|3.2.1.135|-	GH13_20(283-577)	CBM48_e59+GH13_e225	CBM34+CBM48+GH13_20	N	3	148_34	Armatimonadota-sp-003	ArmatimonadotaOTU12like
Ga0308389_10005232	N	CE19(46-377)	N	N	N	1	148_34	Armatimonadota-sp-003	ArmatimonadotaOTU12like
Ga0308389_100052320	N	CBM38(1156-1274)	N	N	N	1	148_34	Armatimonadota-sp-003	ArmatimonadotaOTU12like
Ga0308389_10005591	3.2.1.51	GH151(28-159)	GH151_e0	GH151	N	3	148_34	Armatimonadota-sp-003	ArmatimonadotaOTU12like
Ga0308389_100055917	-	GH5(152-449)	GH5_e310	GH5	N	3	148_34	Armatimonadota-sp-003	ArmatimonadotaOTU12like
Ga0308389_10005594	N	GT83(26-429)	N	N	N	1	148_34	Armatimonadota-sp-003	ArmatimonadotaOTU12like
Ga0308389_100056014	-	GH110(8-530)	GH110_e7	N	N	2	148_34	Armatimonadota-sp-003	ArmatimonadotaOTU12like
Ga0308389_100056017	-	CE1(10-240)	CE1_e22	N	N	2	148_34	Armatimonadota-sp-003	ArmatimonadotaOTU12like
Ga0308389_10005603	-	GH50(261-631)	GH50_e2	GH50	N	3	148_34	Armatimonadota-sp-003	ArmatimonadotaOTU12like
Ga0308389_100057618	-	GH51(202-800)	GH51_e33	GH51	Y(1-24)	3	148_34	Armatimonadota-sp-003	ArmatimonadotaOTU12like
Ga0308389_100058412	-	GH2(2-689)	GH2_e10	GH2	N	3	148_34	Armatimonadota-sp-003	ArmatimonadotaOTU12like
Ga0308389_100058413	-	GH2(280-916)	GH2_e40	GH2	N	3	148_34	Armatimonadota-sp-003	ArmatimonadotaOTU12like
Ga0308389_100059224	-	GH109(3-204)	GH109_e7	N	N	2	148_34	Armatimonadota-sp-003	ArmatimonadotaOTU12like
Ga0308389_10005925	-	GH172(92-332)	GH172_e0	GH172	N	3	148_34	Armatimonadota-sp-003	ArmatimonadotaOTU12like
Ga0308389_100060317	-	CBM9(1197-1407)	CBM9_e16	N	Y(1-24)	2	148_34	Armatimonadota-sp-003	ArmatimonadotaOTU12like
Ga0308389_10006037	-	CBM67(120-295)+GH78(316-825)	CBM67_e3+GH78_e79	GH78	N	3	148_34	Armatimonadota-sp-003	ArmatimonadotaOTU12like
Ga0308389_100061113	-	GT28(182-341)	GT28_e119	N	N	2	148_34	Armatimonadota-sp-003	ArmatimonadotaOTU12like
Ga0308389_10006396	3.2.1.40	CBM67(321-470)+GH78(501-1003)	CBM67_e28+GH78_e58	GH78	N	3	148_34	Armatimonadota-sp-003	ArmatimonadotaOTU12like
Ga0308389_100064315	N	CE1(312-528)	N	N	N	1	148_34	Armatimonadota-sp-003	ArmatimonadotaOTU12like
Ga0308389_100067521	-	GH109(2-153)	GH109_e7	N	N	2	148_34	Armatimonadota-sp-003	ArmatimonadotaOTU12like
Ga0308389_10006758	N	AA4(26-236)	N	N	N	1	148_34	Armatimonadota-sp-003	ArmatimonadotaOTU12like
Ga0308389_100069519	-	GT4(184-343)	GT4_e1634	GT4	N	3	148_34	Armatimonadota-sp-003	ArmatimonadotaOTU12like
Ga0308389_100069521	-	PL12_3(425-560)	PL12_e38	N	N	2	148_34	Armatimonadota-sp-003	ArmatimonadotaOTU12like
Ga0308389_10006956	-	GT4(190-339)	GT4_e726	N	N	2	148_34	Armatimonadota-sp-003	ArmatimonadotaOTU12like
Ga0308389_100071821	-	GH109(9-160)	GH109_e7	N	N	2	148_34	Armatimonadota-sp-003	ArmatimonadotaOTU12like
Ga0308389_10007183	-	CE20(95-346)	CE20_e20	N	N	2	148_34	Armatimonadota-sp-003	ArmatimonadotaOTU12like
Ga0308389_10007188	-	GH133(290-647)	GH133_e2	GH133	N	3	148_34	Armatimonadota-sp-003	ArmatimonadotaOTU12like
Ga0308389_10007457	3.2.1.-|3.2.1.4	GH148(69-226)+CBM4(281-410)+GH148(483-602)	GH148_e2+CBM4_e25+GH148_e5	CBM4+GH148	Y(1-20)	3	148_34	Armatimonadota-sp-003	ArmatimonadotaOTU12like
Ga0308389_100074910	-	GT4(221-373)	GT4_e1648	GT4	N	3	148_34	Armatimonadota-sp-003	ArmatimonadotaOTU12like
Ga0308389_10007493	N	GT83(107-402)	N	N	N	1	148_34	Armatimonadota-sp-003	ArmatimonadotaOTU12like
Ga0308389_10007701	-	GH163(214-470)	GH163_e14	GH163	Y(1-22)	3	148_34	Armatimonadota-sp-003	ArmatimonadotaOTU12like
Ga0308389_10007709	-	GH2(34-700)	GH2_e133	GH2	N	3	148_34	Armatimonadota-sp-003	ArmatimonadotaOTU12like
Ga0308389_10007891	-	CE7(52-314)	CE7_e36	N	Y(1-28)	2	148_34	Armatimonadota-sp-003	ArmatimonadotaOTU12like
Ga0308389_10007893	-	GH30_4(6-483)	GH30_e16	GH30_4	N	3	148_34	Armatimonadota-sp-003	ArmatimonadotaOTU12like
Ga0308389_10008263	-	GH42(6-371)	GH42_e14	GH42	N	3	148_34	Armatimonadota-sp-003	ArmatimonadotaOTU12like
Ga0308389_10008433	-	CE14(8-117)	CE14_e40	N	N	2	148_34	Armatimonadota-sp-003	ArmatimonadotaOTU12like
Ga0308389_100087120	-	GT89(5-296)	GT89_e4	N	N	2	148_34	Armatimonadota-sp-003	ArmatimonadotaOTU12like
Ga0308389_100087122	-	GT9(5-217)	GT9_e331	N	N	2	148_34	Armatimonadota-sp-003	ArmatimonadotaOTU12like
Ga0308389_100088713	3.2.1.177	GH31(237-666)	GH31_e31	GH31	N	3	148_34	Armatimonadota-sp-003	ArmatimonadotaOTU12like
Ga0308389_10008961	-	CBM67(349-493)	CBM67_e9	N	N	2	148_34	Armatimonadota-sp-003	ArmatimonadotaOTU12like
Ga0308389_100094214	-	GH20(132-384)	GH20_e75	GH20	N	3	148_34	Armatimonadota-sp-003	ArmatimonadotaOTU12like
Ga0308389_100097816	-	GH116(458-743)	GH116_e6	GH116	N	3	148_34	Armatimonadota-sp-003	ArmatimonadotaOTU12like
Ga0308389_100098514	-	GH29(25-264)	GH29_e51	N	Y(1-21)	2	148_34	Armatimonadota-sp-003	ArmatimonadotaOTU12like
Ga0308389_100098522	-	GH88(51-442)	GH88_e31	GH88	N	3	148_34	Armatimonadota-sp-003	ArmatimonadotaOTU12like
Ga0308389_10010154	-	CE14(5-123)	CE14_e40	N	N	2	148_34	Armatimonadota-sp-003	ArmatimonadotaOTU12like
Ga0308389_10010171	-	CBM67(83-225)	CBM67_e12	N	N	2	148_34	Armatimonadota-sp-003	ArmatimonadotaOTU12like
Ga0308389_10010291	3.2.1.49|3.2.1.52	GH109(1-171)	GH109_e0	N	N	2	148_34	Armatimonadota-sp-003	ArmatimonadotaOTU12like
Ga0308389_10010292	-	GH144(2-395)	GH144_e7	N	N	2	148_34	Armatimonadota-sp-003	ArmatimonadotaOTU12like
Ga0308389_100102922	N	GT2(7-90)	N	N	N	1	148_34	Armatimonadota-sp-003	ArmatimonadotaOTU12like
Ga0308389_10010297	-	AA4(7-243)	AA4_e1	N	N	2	148_34	Armatimonadota-sp-003	ArmatimonadotaOTU12like
Ga0308389_10010311	3.2.1.24	GH38(8-228)	GH38_e14	GH38	N	3	148_34	Armatimonadota-sp-003	ArmatimonadotaOTU12like
Ga0308389_100103115	-	GT4(187-338)	GT4_e1928	N	N	2	148_34	Armatimonadota-sp-003	ArmatimonadotaOTU12like
Ga0308389_100109522	-	GT9(89-288)	GT9_e152	N	N	2	148_34	Armatimonadota-sp-003	ArmatimonadotaOTU12like
Ga0308389_10011051	-	GT19(7-344)	GT19_e19	N	N	2	148_34	Armatimonadota-sp-003	ArmatimonadotaOTU12like
Ga0308389_10011054	-	CE11(4-266)	CE11_e0	N	N	2	148_34	Armatimonadota-sp-003	ArmatimonadotaOTU12like
Ga0308389_10012011	-	GH109(36-183)	GH109_e7	N	N	2	148_34	Armatimonadota-sp-003	ArmatimonadotaOTU12like
Ga0308389_100120115	3.2.1.146	GH5_13(31-287)	GH5_e159	N	N	2	148_34	Armatimonadota-sp-003	ArmatimonadotaOTU12like
Ga0308389_100129216	3.2.1.49	GH109(39-186)	GH109_e1	N	Y(1-29)	2	148_34	Armatimonadota-sp-003	ArmatimonadotaOTU12like
Ga0308389_10013141	-	GH43_30(5-255)	GH43_e211	N	N	2	148_34	Armatimonadota-sp-003	ArmatimonadotaOTU12like
Ga0308389_10013498	3.2.1.24	GH38(235-488)	GH38_e38	GH38	N	3	148_34	Armatimonadota-sp-003	ArmatimonadotaOTU12like
Ga0308389_10015096	N	GH5(41-368)	N	N	N	1	148_34	Armatimonadota-sp-003	ArmatimonadotaOTU12like
Ga0308389_100153818	-	GH23(69-172)	GH23_e958	N	N	2	148_34	Armatimonadota-sp-003	ArmatimonadotaOTU12like
Ga0308389_10016143	N	AA12(55-364)	N	N	N	1	148_34	Armatimonadota-sp-003	ArmatimonadotaOTU12like
Ga0308389_10016145	-	GT2(16-185)	GT2	N	N	2	148_34	Armatimonadota-sp-003	ArmatimonadotaOTU12like
Ga0308389_10016241	-	CE15(17-343)	CE15_e13	N	N	2	148_34	Armatimonadota-sp-003	ArmatimonadotaOTU12like
Ga0308389_100162411	-	GH109(8-157)	GH109_e2	N	N	2	148_34	Armatimonadota-sp-003	ArmatimonadotaOTU12like
Ga0308389_100168214	-	GT81(2-191)	GT2	N	N	2	148_34	Armatimonadota-sp-003	ArmatimonadotaOTU12like
Ga0308389_10017065	3.2.1.40	CBM67(5-182)+GH78(414-913)	CBM67_e24+GH78_e71	CBM67+GH78	N	3	148_34	Armatimonadota-sp-003	ArmatimonadotaOTU12like
Ga0308389_100172311	-	GH109(4-154)	GH109_e7	N	N	2	148_34	Armatimonadota-sp-003	ArmatimonadotaOTU12like
Ga0308389_10017663	-	CBM9(24-224)	CBM9_e16	N	N	2	148_34	Armatimonadota-sp-003	ArmatimonadotaOTU12like
Ga0308389_10017694	-	GT4(187-337)	GT4_e3106	N	N	2	148_34	Armatimonadota-sp-003	ArmatimonadotaOTU12like
Ga0308389_10017695	-	GT4(167-309)	GT4_e3790	N	N	2	148_34	Armatimonadota-sp-003	ArmatimonadotaOTU12like
Ga0308389_10019778	-	GH109(3-152)	GH109_e5	N	N	2	148_34	Armatimonadota-sp-003	ArmatimonadotaOTU12like
Ga0308389_100201111	-	GH141(25-535)	GH141_e24	GH141	Y(1-21)	3	148_34	Armatimonadota-sp-003	ArmatimonadotaOTU12like
Ga0308389_100201617	-	GH50(178-475)	GH50_e15	N	N	2	148_34	Armatimonadota-sp-003	ArmatimonadotaOTU12like
Ga0308389_10020704	N	GT83(40-461)	N	N	Y(1-22)	1	148_34	Armatimonadota-sp-003	ArmatimonadotaOTU12like
Ga0308389_10020705	-	GH2(19-435)	GH2_e86	GH0	N	3	148_34	Armatimonadota-sp-003	ArmatimonadotaOTU12like
Ga0308389_100207312	-	GH50(68-697)	GH50_e16	GH50	Y(1-22)	3	148_34	Armatimonadota-sp-003	ArmatimonadotaOTU12like
Ga0308389_10020739	-	GH172(269-499)	GH172_e5	CBM0	Y(1-24)	3	148_34	Armatimonadota-sp-003	ArmatimonadotaOTU12like
Ga0308389_10021842	N	AA6(3-162)	N	N	N	1	148_34	Armatimonadota-sp-003	ArmatimonadotaOTU12like
Ga0308389_100241810	-	GT4(177-327)	GT4_e820	N	N	2	148_34	Armatimonadota-sp-003	ArmatimonadotaOTU12like
Ga0308389_10024187	N	GH109(7-162)	N	N	N	1	148_34	Armatimonadota-sp-003	ArmatimonadotaOTU12like
Ga0308389_10024211	3.2.1.23	GH147(118-431)	GH147_e0	N	N	2	148_34	Armatimonadota-sp-003	ArmatimonadotaOTU12like
Ga0308389_100246910	-	GH109(41-195)	GH109_e2	N	Y(1-29)	2	148_34	Armatimonadota-sp-003	ArmatimonadotaOTU12like
Ga0308389_10024695	2.4.1.18|3.2.1.1	GH57(11-460)	GH57_e46	GH57	N	3	148_34	Armatimonadota-sp-003	ArmatimonadotaOTU12like
Ga0308389_10024698	-	GT4(150-298)	GT4_e3552	N	N	2	148_34	Armatimonadota-sp-003	ArmatimonadotaOTU12like
Ga0308389_10024699	-	CE4(45-182)	CE4_e233	N	N	2	148_34	Armatimonadota-sp-003	ArmatimonadotaOTU12like
Ga0308389_10025024	N	CE1(33-216)	N	N	Y(1-16)	1	148_34	Armatimonadota-sp-003	ArmatimonadotaOTU12like
Ga0308389_100257013	3.2.1.49	GH129(26-643)	GH129_e0	GH0	Y(1-29)	3	148_34	Armatimonadota-sp-003	ArmatimonadotaOTU12like
Ga0308389_10025706	-	GT2(5-127)	GT2	N	N	2	148_34	Armatimonadota-sp-003	ArmatimonadotaOTU12like
Ga0308389_100264112	-	CE19(25-353)	CE19_e3	CE19	N	3	148_34	Armatimonadota-sp-003	ArmatimonadotaOTU12like
Ga0308389_100273910	-	GH123(700-959)	GH123_e13	GH0	Y(1-20)	3	148_34	Armatimonadota-sp-003	ArmatimonadotaOTU12like
Ga0308389_10029043	3.2.1.-	GH20(154-442)	GH20_e47	N	Y(1-24)	2	148_34	Armatimonadota-sp-003	ArmatimonadotaOTU12like
Ga0308389_10029634	-	GT5(6-481)	GT5_e43	GT5	N	3	148_34	Armatimonadota-sp-003	ArmatimonadotaOTU12like
Ga0308389_10030473	-	GH23(214-333)	GH23_e958	N	Y(1-21)	2	148_34	Armatimonadota-sp-003	ArmatimonadotaOTU12like
Ga0308389_10030542	-	GT2(8-130)	GT2	N	N	2	148_34	Armatimonadota-sp-003	ArmatimonadotaOTU12like
Ga0308389_10030544	N	CBM9(665-852)	N	N	Y(1-20)	1	148_34	Armatimonadota-sp-003	ArmatimonadotaOTU12like
Ga0308389_10030545	-	GH32(20-304)	GH32_e80	GH32	N	3	148_34	Armatimonadota-sp-003	ArmatimonadotaOTU12like
Ga0308389_100307010	-	GH172(70-342)	GH172_e10	N	N	2	148_34	Armatimonadota-sp-003	ArmatimonadotaOTU12like
Ga0308389_10030772	-	GH172(88-331)	GH172_e6	GH172	Y(1-19)	3	148_34	Armatimonadota-sp-003	ArmatimonadotaOTU12like
Ga0308389_10030811	-	GH4(3-179)	GH4_e21	GH4	N	3	148_34	Armatimonadota-sp-003	ArmatimonadotaOTU12like
Ga0308389_10030818	-	CE4(104-226)	CE4_e128	N	N	2	148_34	Armatimonadota-sp-003	ArmatimonadotaOTU12like
Ga0308389_100329212	-	GT4(195-342)	GT4_e459	N	N	2	148_34	Armatimonadota-sp-003	ArmatimonadotaOTU12like
Ga0308389_10033031	N	SLH(30-70)	N	N	Y(1-26)	1	148_34	Armatimonadota-sp-003	ArmatimonadotaOTU12like
Ga0308389_10033574	-	GH165(9-459)	GH165_e5	GH165	N	3	148_34	Armatimonadota-sp-003	ArmatimonadotaOTU12like
Ga0308389_10033578	-	GH140(20-432)	GH140_e15	GH140	N	3	148_34	Armatimonadota-sp-003	ArmatimonadotaOTU12like
Ga0308389_10034747	-	GH109(9-158)	GH109_e7	N	N	2	148_34	Armatimonadota-sp-003	ArmatimonadotaOTU12like
Ga0308389_10034873	-	GT4(197-328)	GT4_e3191	N	N	2	148_34	Armatimonadota-sp-003	ArmatimonadotaOTU12like
Ga0308389_10037987	-	GH99(441-722)	GH99_e4	N	N	2	148_34	Armatimonadota-sp-003	ArmatimonadotaOTU12like
Ga0308389_10038502	-	GH33(50-316)	GH33_e108	N	N	2	148_34	Armatimonadota-sp-003	ArmatimonadotaOTU12like
Ga0308389_10038503	-	GH163(454-705)	GH163_e14	N	N	2	148_34	Armatimonadota-sp-003	ArmatimonadotaOTU12like
Ga0308389_10040287	N	GH109(2-154)	N	N	N	1	148_34	Armatimonadota-sp-003	ArmatimonadotaOTU12like
Ga0308389_10040311	N	GH109(17-166)	N	N	N	1	148_34	Armatimonadota-sp-003	ArmatimonadotaOTU12like
Ga0308389_10040312	3.2.1.55	GH51(5-505)	GH51_e19	GH51	N	3	148_34	Armatimonadota-sp-003	ArmatimonadotaOTU12like
Ga0308389_10040313	-	GH38(121-377)	GH38_e13	GH38	N	3	148_34	Armatimonadota-sp-003	ArmatimonadotaOTU12like
Ga0308389_10042027	-	GH148(246-389)	GH148_e6	GH148	Y(1-21)	3	148_34	Armatimonadota-sp-003	ArmatimonadotaOTU12like
Ga0308389_10042246	-	GT51(56-232)	GT51_e132	GT51	N	3	148_34	Armatimonadota-sp-003	ArmatimonadotaOTU12like
Ga0308389_10044481	3.2.1.23	GH35(1-166)	GH35_e0	GH35	N	3	148_34	Armatimonadota-sp-003	ArmatimonadotaOTU12like
Ga0308389_10045171	-	GH38(26-173)	GH38_e36	GH38	N	3	148_34	Armatimonadota-sp-003	ArmatimonadotaOTU12like
Ga0308389_10045722	-	GH33(42-374)	GH33_e94	GH33	Y(1-20)	3	148_34	Armatimonadota-sp-003	ArmatimonadotaOTU12like
Ga0308389_10047248	-	GH5_39(1-266)	GH5_e278	N	N	2	148_34	Armatimonadota-sp-003	ArmatimonadotaOTU12like
Ga0308389_10049254	-	GT30(34-213)	GT30_e35	N	N	2	148_34	Armatimonadota-sp-003	ArmatimonadotaOTU12like
Ga0308389_10049256	-	GH39(68-371)	GH39_e77	GH39	Y(1-22)	3	148_34	Armatimonadota-sp-003	ArmatimonadotaOTU12like
Ga0308389_10050321	-	GH123(235-491)	GH123_e13	GH0	N	3	148_34	Armatimonadota-sp-003	ArmatimonadotaOTU12like
Ga0308389_10052381	2.4.2.43	GT83(20-496)	GT83_e27	N	N	2	148_34	Armatimonadota-sp-003	ArmatimonadotaOTU12like
Ga0308389_10052811	2.4.1.25	GH77(13-493)	GH77_e26	GH77	N	3	148_34	Armatimonadota-sp-003	ArmatimonadotaOTU12like
Ga0308389_10052814	3.2.1.41|3.2.1.135	GH13_20(50-349)	GH13_e157	GH13_20	N	3	148_34	Armatimonadota-sp-003	ArmatimonadotaOTU12like
Ga0308389_10052815	-	GH163(211-445)	GH163_e14	N	Y(1-18)	2	148_34	Armatimonadota-sp-003	ArmatimonadotaOTU12like
Ga0308389_10054802	-	GH109(43-195)	GH109_e2	N	Y(1-32)	2	148_34	Armatimonadota-sp-003	ArmatimonadotaOTU12like
Ga0308389_10057036	-	CE19(19-280)	CE19_e3	N	N	2	148_34	Armatimonadota-sp-003	ArmatimonadotaOTU12like
Ga0308389_10057435	N	GH109(10-164)	N	N	N	1	148_34	Armatimonadota-sp-003	ArmatimonadotaOTU12like
Ga0308389_10057436	-	CE14(4-113)	CE14_e40	N	N	2	148_34	Armatimonadota-sp-003	ArmatimonadotaOTU12like
Ga0308389_10058723	-	GT26(66-234)	GT26_e111	N	N	2	148_34	Armatimonadota-sp-003	ArmatimonadotaOTU12like
Ga0308389_10061532	N	CE14(56-215)	N	N	N	1	148_34	Armatimonadota-sp-003	ArmatimonadotaOTU12like
Ga0308389_10065161	-	GH27(102-346)	GH27_e10	GH27	N	3	148_34	Armatimonadota-sp-003	ArmatimonadotaOTU12like
Ga0308389_10070552	-	GT4(189-349)	GT4_e3610	N	N	2	148_34	Armatimonadota-sp-003	ArmatimonadotaOTU12like
Ga0308389_10073573	-	GH109(4-151)	GH109_e7	N	N	2	148_34	Armatimonadota-sp-003	ArmatimonadotaOTU12like
Ga0308389_10076823	-	GH9(45-389)	GH9_e23	N	N	2	148_34	Armatimonadota-sp-003	ArmatimonadotaOTU12like
Ga0308389_10080252	-	GH15(280-638)	GH15_e52	GH15	N	3	148_34	Armatimonadota-sp-003	ArmatimonadotaOTU12like
Ga0308389_10080261	3.2.1.8	GH10(15-181)	GH10_e77	N	N	2	148_34	Armatimonadota-sp-003	ArmatimonadotaOTU12like
Ga0308389_10080265	3.2.1.-	GH20(32-266)	GH20_e47	N	N	2	148_34	Armatimonadota-sp-003	ArmatimonadotaOTU12like
Ga0308389_10080266	3.2.1.22	GH4(3-179)	GH4_e17	GH4	N	3	148_34	Armatimonadota-sp-003	ArmatimonadotaOTU12like
Ga0308389_10080313	-	CE14(9-120)	CE14_e40	N	N	2	148_34	Armatimonadota-sp-003	ArmatimonadotaOTU12like
Ga0308389_10080317	-	CBM38(316-426)	CBM38_e8	N	N	2	148_34	Armatimonadota-sp-003	ArmatimonadotaOTU12like
Ga0308389_10084061	N	PL12(579-698)	N	N	Y(1-22)	1	148_34	Armatimonadota-sp-003	ArmatimonadotaOTU12like
Ga0308389_10084062	3.2.1.-|-	GH148(48-202)+GH148(273-388)	GH148_e2+GH148_e4	N	N	2	148_34	Armatimonadota-sp-003	ArmatimonadotaOTU12like
Ga0308389_10086054	-	GH109(63-243)	GH109_e5	N	N	2	148_34	Armatimonadota-sp-003	ArmatimonadotaOTU12like
Ga0308389_10086763	-	GH109(3-366)	GH109_e7	N	N	2	148_34	Armatimonadota-sp-003	ArmatimonadotaOTU12like
Ga0308389_10090501	-	GT2(5-167)	GT2	N	N	2	148_34	Armatimonadota-sp-003	ArmatimonadotaOTU12like
Ga0308389_10096752	-	CBM32(720-826)	CBM32_e184	N	N	2	148_34	Armatimonadota-sp-003	ArmatimonadotaOTU12like
Ga0308389_10096753	-	GH141(25-254)	GH141_e24	N	Y(1-21)	2	148_34	Armatimonadota-sp-003	ArmatimonadotaOTU12like
Ga0308389_10101374	N	GH109(3-159)	N	N	N	1	148_34	Armatimonadota-sp-003	ArmatimonadotaOTU12like
Ga0308389_10104151	2.4.1.279	GH65(307-699)	GH65_e14	GH65	N	3	148_34	Armatimonadota-sp-003	ArmatimonadotaOTU12like
Ga0308389_10113242	-	GT9(87-326)	GT9_e179	N	N	2	148_34	Armatimonadota-sp-003	ArmatimonadotaOTU12like
Ga0308389_10113243	-	GT9(97-344)	GT9_e93	N	N	2	148_34	Armatimonadota-sp-003	ArmatimonadotaOTU12like
Ga0308389_10129652	-	GT2(9-120)	GT2	N	N	2	148_34	Armatimonadota-sp-003	ArmatimonadotaOTU12like
Ga0308389_10132072	-	GT9(82-327)	GT9_e179	N	N	2	148_34	Armatimonadota-sp-003	ArmatimonadotaOTU12like
Ga0308389_10132074	-	GT9(77-323)	GT9_e110	N	N	2	148_34	Armatimonadota-sp-003	ArmatimonadotaOTU12like
Ga0308389_10141041	-	GH141(70-254)	GH141_e24	N	N	2	148_34	Armatimonadota-sp-003	ArmatimonadotaOTU12like
Ga0308389_10145783	-	GH127(1-181)	GH127_e1	N	N	2	148_34	Armatimonadota-sp-003	ArmatimonadotaOTU12like
Ga0308389_10150232	-	GT4(194-340)	GT4_e1663	GT4	N	3	148_34	Armatimonadota-sp-003	ArmatimonadotaOTU12like
Ga0308389_10006421	3.2.1.151|3.2.1.150	N	GH74_e1	N	N	1	148_34	Armatimonadota-sp-003	ArmatimonadotaOTU12like
Ga0308389_100064217	-	N	AA2_e1	AA0	N	2	148_34	Armatimonadota-sp-003	ArmatimonadotaOTU12like
Ga0308389_100067514	-	N	CBM50_e820	N	N	1	148_34	Armatimonadota-sp-003	ArmatimonadotaOTU12like
Ga0308389_100087121	-	N	GT4_e2874	N	N	1	148_34	Armatimonadota-sp-003	ArmatimonadotaOTU12like
Ga0308389_10039552	3.2.1.151|3.2.1.150	N	GH74_e1	N	Y(1-21)	1	148_34	Armatimonadota-sp-003	ArmatimonadotaOTU12like
Ga0308389_10089742	-	N	GT2	N	N	1	148_34	Armatimonadota-sp-003	ArmatimonadotaOTU12like
Ga0308389_100024723	N	N	N	GH13_23	N	1	148_34	Armatimonadota-sp-003	ArmatimonadotaOTU12like
Ga0308389_10002776	N	N	N	GH13	N	1	148_34	Armatimonadota-sp-003	ArmatimonadotaOTU12like
Ga0308389_10003383	N	N	N	GT4	N	1	148_34	Armatimonadota-sp-003	ArmatimonadotaOTU12like
Ga0308389_100033811	N	N	N	GT2	N	1	148_34	Armatimonadota-sp-003	ArmatimonadotaOTU12like
Ga0308389_100038512	N	N	N	GT106	N	1	148_34	Armatimonadota-sp-003	ArmatimonadotaOTU12like
Ga0308389_100038518	N	N	N	GH84	N	1	148_34	Armatimonadota-sp-003	ArmatimonadotaOTU12like
Ga0308389_10004285	N	N	N	CE14	N	1	148_34	Armatimonadota-sp-003	ArmatimonadotaOTU12like
Ga0308389_100067519	N	N	N	GH13	N	1	148_34	Armatimonadota-sp-003	ArmatimonadotaOTU12like
Ga0308389_100069520	N	N	N	GT4	N	1	148_34	Armatimonadota-sp-003	ArmatimonadotaOTU12like
Ga0308389_100074513	N	N	N	GH43_3	N	1	148_34	Armatimonadota-sp-003	ArmatimonadotaOTU12like
Ga0308389_10008124	N	N	N	GH13_30	N	1	148_34	Armatimonadota-sp-003	ArmatimonadotaOTU12like
Ga0308389_10008439	N	N	N	GT43	Y(1-23)	1	148_34	Armatimonadota-sp-003	ArmatimonadotaOTU12like
Ga0308389_10008875	N	N	N	GH28	N	1	148_34	Armatimonadota-sp-003	ArmatimonadotaOTU12like
Ga0308389_10010151	N	N	N	GH39	N	1	148_34	Armatimonadota-sp-003	ArmatimonadotaOTU12like
Ga0308389_100102511	N	N	N	GT58	N	1	148_34	Armatimonadota-sp-003	ArmatimonadotaOTU12like
Ga0308389_100102915	N	N	N	GH0	N	1	148_34	Armatimonadota-sp-003	ArmatimonadotaOTU12like
Ga0308389_10013494	N	N	N	GT2	N	1	148_34	Armatimonadota-sp-003	ArmatimonadotaOTU12like
Ga0308389_10015052	N	N	N	GH13_30	N	1	148_34	Armatimonadota-sp-003	ArmatimonadotaOTU12like
Ga0308389_100150910	N	N	N	GH28	N	1	148_34	Armatimonadota-sp-003	ArmatimonadotaOTU12like
Ga0308389_10015383	N	N	N	GT2	N	1	148_34	Armatimonadota-sp-003	ArmatimonadotaOTU12like
Ga0308389_10016141	N	N	N	GT83	N	1	148_34	Armatimonadota-sp-003	ArmatimonadotaOTU12like
Ga0308389_100219510	N	N	N	CBM67	Y(1-27)	1	148_34	Armatimonadota-sp-003	ArmatimonadotaOTU12like
Ga0308389_10022012	N	N	N	GH1	N	1	148_34	Armatimonadota-sp-003	ArmatimonadotaOTU12like
Ga0308389_10022015	N	N	N	GH38	N	1	148_34	Armatimonadota-sp-003	ArmatimonadotaOTU12like
Ga0308389_10022512	N	N	N	GH13_31	N	1	148_34	Armatimonadota-sp-003	ArmatimonadotaOTU12like
Ga0308389_10023544	N	N	N	GT4	N	1	148_34	Armatimonadota-sp-003	ArmatimonadotaOTU12like
Ga0308389_10029049	N	N	N	GT1	N	1	148_34	Armatimonadota-sp-003	ArmatimonadotaOTU12like
Ga0308389_10030612	N	N	N	CE8	N	1	148_34	Armatimonadota-sp-003	ArmatimonadotaOTU12like
Ga0308389_10030775	N	N	N	GT0	N	1	148_34	Armatimonadota-sp-003	ArmatimonadotaOTU12like
Ga0308389_10030778	N	N	N	GH13_11	N	1	148_34	Armatimonadota-sp-003	ArmatimonadotaOTU12like
Ga0308389_10033257	N	N	N	GT4	N	1	148_34	Armatimonadota-sp-003	ArmatimonadotaOTU12like
Ga0308389_10042722	N	N	N	GH28	N	1	148_34	Armatimonadota-sp-003	ArmatimonadotaOTU12like
Ga0308389_10044482	N	N	N	GH52	N	1	148_34	Armatimonadota-sp-003	ArmatimonadotaOTU12like
Ga0308389_10045173	N	N	N	GT2	N	1	148_34	Armatimonadota-sp-003	ArmatimonadotaOTU12like
Ga0308389_10058725	N	N	N	GT2	N	1	148_34	Armatimonadota-sp-003	ArmatimonadotaOTU12like
Ga0308389_10096202	N	N	N	GH1	N	1	148_34	Armatimonadota-sp-003	ArmatimonadotaOTU12like
Ga0308389_10109732	N	N	N	GH9	N	1	148_34	Armatimonadota-sp-003	ArmatimonadotaOTU12like
Ga0308389_10130594	N	N	N	PL0	Y(1-19)	1	148_34	Armatimonadota-sp-003	ArmatimonadotaOTU12like
Ga0308390_10001011	-	GH163(214-470)	GH163_e14	GH163	N	3	149_2	Armatimonadota-sp-003	ArmatimonadotaOTU12like
Ga0308390_100010153	-	GT9(89-333)	GT9_e152	N	N	2	149_2	Armatimonadota-sp-003	ArmatimonadotaOTU12like
Ga0308390_100010154	-	GT9(73-301)	GT9_e123	N	N	2	149_2	Armatimonadota-sp-003	ArmatimonadotaOTU12like
Ga0308390_10001019	-	GH2(34-700)	GH2_e133	GH2	N	3	149_2	Armatimonadota-sp-003	ArmatimonadotaOTU12like
Ga0308390_100016412	-	GH2(2-689)	GH2_e10	GH2	N	3	149_2	Armatimonadota-sp-003	ArmatimonadotaOTU12like
Ga0308390_100016413	-	GH2(280-916)	GH2_e40	GH2	N	3	149_2	Armatimonadota-sp-003	ArmatimonadotaOTU12like
Ga0308390_100021438	-	GT4(200-352)	GT4_e2592	N	N	2	149_2	Armatimonadota-sp-003	ArmatimonadotaOTU12like
Ga0308390_10002145	-	GT2(6-117)	GT2	N	N	2	149_2	Armatimonadota-sp-003	ArmatimonadotaOTU12like
Ga0308390_100027214	-	GH109(2-153)	GH109_e7	N	N	2	149_2	Armatimonadota-sp-003	ArmatimonadotaOTU12like
Ga0308390_100027227	N	AA4(26-240)	N	N	N	1	149_2	Armatimonadota-sp-003	ArmatimonadotaOTU12like
Ga0308390_10002723	N	AA12(55-364)	N	N	N	1	149_2	Armatimonadota-sp-003	ArmatimonadotaOTU12like
Ga0308390_10002725	-	GT2(16-185)	GT2	N	N	2	149_2	Armatimonadota-sp-003	ArmatimonadotaOTU12like
Ga0308390_10003192	-	GH109(2-176)	GH109_e5	N	N	2	149_2	Armatimonadota-sp-003	ArmatimonadotaOTU12like
Ga0308390_10003291	-	PL17(491-613)	PL17_e3	PL0	Y(1-31)	3	149_2	Armatimonadota-sp-003	ArmatimonadotaOTU12like
Ga0308390_100032910	-	GH123(700-959)	GH123_e13	GH0	Y(1-20)	3	149_2	Armatimonadota-sp-003	ArmatimonadotaOTU12like
Ga0308390_100032921	3.2.1.23	GH147(537-850)	GH147_e0	N	N	2	149_2	Armatimonadota-sp-003	ArmatimonadotaOTU12like
Ga0308390_100033221	-	GT4(196-350)	GT4_e2799	N	N	2	149_2	Armatimonadota-sp-003	ArmatimonadotaOTU12like
Ga0308390_100033230	3.2.1.51	GH29(6-305)	GH29_e17	GH29	N	3	149_2	Armatimonadota-sp-003	ArmatimonadotaOTU12like
Ga0308390_100035621	-	GT4(191-334)	GT4_e1045	N	N	2	149_2	Armatimonadota-sp-003	ArmatimonadotaOTU12like
Ga0308390_100035626	3.2.1.-|-	GH148(236-390)+GH148(461-576)	GH148_e2+GH148_e4	N	Y(1-19)	2	149_2	Armatimonadota-sp-003	ArmatimonadotaOTU12like
Ga0308390_100035627	N	PL12(579-698)	N	N	Y(1-22)	1	149_2	Armatimonadota-sp-003	ArmatimonadotaOTU12like
Ga0308390_100038925	-	GH109(43-195)	GH109_e2	N	Y(1-32)	2	149_2	Armatimonadota-sp-003	ArmatimonadotaOTU12like
Ga0308390_100042914	-	GH109(1-170)	GH109_e7	N	N	2	149_2	Armatimonadota-sp-003	ArmatimonadotaOTU12like
Ga0308390_100042921	-	GH109(4-188)	GH109_e7	N	N	2	149_2	Armatimonadota-sp-003	ArmatimonadotaOTU12like
Ga0308390_100042927	4.2.2.3	PL15(480-608)	PL15_e6	PL15	N	3	149_2	Armatimonadota-sp-003	ArmatimonadotaOTU12like
Ga0308390_100042929	3.2.1.21|3.2.1.-|3.2.1.38|3.2.1.23|3.2.1.74	GH1(5-443)	GH1_e113	GH1	N	3	149_2	Armatimonadota-sp-003	ArmatimonadotaOTU12like
Ga0308390_10004294	N	CBM9(42-201)	N	N	Y(1-24)	1	149_2	Armatimonadota-sp-003	ArmatimonadotaOTU12like
Ga0308390_10004299	2.4.1.319|2.4.1.320	GH130(26-322)	GH130_e13	GH130	N	3	149_2	Armatimonadota-sp-003	ArmatimonadotaOTU12like
Ga0308390_100044315	-	GH137(4-331)	GH137_e2	N	N	2	149_2	Armatimonadota-sp-003	ArmatimonadotaOTU12like
Ga0308390_100044320	N	GH109(22-152)	N	N	N	1	149_2	Armatimonadota-sp-003	ArmatimonadotaOTU12like
Ga0308390_100044321	-	GH109(2-139)	GH109_e7	N	N	2	149_2	Armatimonadota-sp-003	ArmatimonadotaOTU12like
Ga0308390_10004439	2.4.1.1	GT35(100-816)	GT35_e0	GT35	N	3	149_2	Armatimonadota-sp-003	ArmatimonadotaOTU12like
Ga0308390_100045520	2.4.1.-|2.4.1.333	GH94(4-784)	GH94_e1	GH94	N	3	149_2	Armatimonadota-sp-003	ArmatimonadotaOTU12like
Ga0308390_100047219	-	CE14(8-117)	CE14_e40	N	N	2	149_2	Armatimonadota-sp-003	ArmatimonadotaOTU12like
Ga0308390_100051018	-	GH4(4-185)	GH4_e27	GH4	N	3	149_2	Armatimonadota-sp-003	ArmatimonadotaOTU12like
Ga0308390_100052220	-	GH172(70-342)	GH172_e10	N	N	2	149_2	Armatimonadota-sp-003	ArmatimonadotaOTU12like
Ga0308390_10005227	-	GH172(92-332)	GH172_e0	GH172	N	3	149_2	Armatimonadota-sp-003	ArmatimonadotaOTU12like
Ga0308390_100052312	3.2.1.54|3.2.1.133|3.2.1.135|-	GH13_20(283-577)	CBM48_e59+GH13_e225	CBM34+CBM48+GH13_20	N	3	149_2	Armatimonadota-sp-003	ArmatimonadotaOTU12like
Ga0308390_10005232	N	CE19(46-377)	N	N	N	1	149_2	Armatimonadota-sp-003	ArmatimonadotaOTU12like
Ga0308390_100052320	N	CBM38(1156-1274)	N	N	N	1	149_2	Armatimonadota-sp-003	ArmatimonadotaOTU12like
Ga0308390_100055819	-	CBM9(1197-1407)	CBM9_e16	N	Y(1-24)	2	149_2	Armatimonadota-sp-003	ArmatimonadotaOTU12like
Ga0308390_10005589	-	CBM67(120-295)+GH78(316-825)	CBM67_e3+GH78_e79	GH78	N	3	149_2	Armatimonadota-sp-003	ArmatimonadotaOTU12like
Ga0308390_10005682	-	CE19(25-353)	CE19_e3	CE19	N	3	149_2	Armatimonadota-sp-003	ArmatimonadotaOTU12like
Ga0308390_100057013	-	GT28(182-341)	GT28_e119	N	N	2	149_2	Armatimonadota-sp-003	ArmatimonadotaOTU12like
Ga0308390_100057911	3.2.1.-|3.2.1.4	GH148(69-226)+CBM4(281-410)+GH148(483-602)	GH148_e2+CBM4_e25+GH148_e5	CBM4+GH148	Y(1-20)	3	149_2	Armatimonadota-sp-003	ArmatimonadotaOTU12like
Ga0308390_100057917	3.2.1.8	GH10(40-343)	GH10_e77	GH10	N	3	149_2	Armatimonadota-sp-003	ArmatimonadotaOTU12like
Ga0308390_100059622	-	GH42(6-371)	GH42_e14	GH42	N	3	149_2	Armatimonadota-sp-003	ArmatimonadotaOTU12like
Ga0308390_100060510	-	GH51(203-801)	GH51_e33	GH51	Y(1-25)	3	149_2	Armatimonadota-sp-003	ArmatimonadotaOTU12like
Ga0308390_100065121	-	GH109(9-160)	GH109_e7	N	N	2	149_2	Armatimonadota-sp-003	ArmatimonadotaOTU12like
Ga0308390_10006513	-	CE20(95-346)	CE20_e20	N	N	2	149_2	Armatimonadota-sp-003	ArmatimonadotaOTU12like
Ga0308390_10006518	-	GH133(290-647)	GH133_e2	GH133	N	3	149_2	Armatimonadota-sp-003	ArmatimonadotaOTU12like
Ga0308390_10006781	-	GH39(68-371)	GH39_e77	GH39	Y(1-22)	3	149_2	Armatimonadota-sp-003	ArmatimonadotaOTU12like
Ga0308390_10006783	-	GT30(34-213)	GT30_e35	N	N	2	149_2	Armatimonadota-sp-003	ArmatimonadotaOTU12like
Ga0308390_10006786	-	GT19(7-364)	GT19_e19	N	N	2	149_2	Armatimonadota-sp-003	ArmatimonadotaOTU12like
Ga0308390_10006789	-	CE11(4-266)	CE11_e0	N	N	2	149_2	Armatimonadota-sp-003	ArmatimonadotaOTU12like
Ga0308390_100069512	-	GH109(4-154)	GH109_e7	N	N	2	149_2	Armatimonadota-sp-003	ArmatimonadotaOTU12like
Ga0308390_10006956	-	GH163(454-705)	GH163_e14	N	N	2	149_2	Armatimonadota-sp-003	ArmatimonadotaOTU12like
Ga0308390_10006957	-	GH33(50-316)	GH33_e108	N	N	2	149_2	Armatimonadota-sp-003	ArmatimonadotaOTU12like
Ga0308390_10007286	-	GH36(59-493)	GH36_e9	GH36	N	3	149_2	Armatimonadota-sp-003	ArmatimonadotaOTU12like
Ga0308390_100076222	-	GH99(441-722)	GH99_e4	N	N	2	149_2	Armatimonadota-sp-003	ArmatimonadotaOTU12like
Ga0308390_10007623	-	GT4(185-337)	GT4_e3106	N	N	2	149_2	Armatimonadota-sp-003	ArmatimonadotaOTU12like
Ga0308390_10007624	-	GT4(168-309)	GT4_e3790	N	N	2	149_2	Armatimonadota-sp-003	ArmatimonadotaOTU12like
Ga0308390_100076822	-	GH5_13(3-113)	GH5_e185	N	N	2	149_2	Armatimonadota-sp-003	ArmatimonadotaOTU12like
Ga0308390_10007688	-	GH109(36-183)	GH109_e7	N	N	2	149_2	Armatimonadota-sp-003	ArmatimonadotaOTU12like
Ga0308390_100080016	-	GH50(261-631)	GH50_e2	GH50	N	3	149_2	Armatimonadota-sp-003	ArmatimonadotaOTU12like
Ga0308390_10008002	-	CE1(10-240)	CE1_e22	N	N	2	149_2	Armatimonadota-sp-003	ArmatimonadotaOTU12like
Ga0308390_10008005	-	GH110(8-530)	GH110_e7	N	N	2	149_2	Armatimonadota-sp-003	ArmatimonadotaOTU12like
Ga0308390_100080716	3.2.1.23	GH35(12-311)	GH35_e0	GH35	N	3	149_2	Armatimonadota-sp-003	ArmatimonadotaOTU12like
Ga0308390_100080719	-	GH38(7-260)	GH38_e19	GH38	N	3	149_2	Armatimonadota-sp-003	ArmatimonadotaOTU12like
Ga0308390_100081619	-	GT4(208-365)	GT4_e1634	GT4	N	3	149_2	Armatimonadota-sp-003	ArmatimonadotaOTU12like
Ga0308390_10008166	-	GT4(190-339)	GT4_e726	N	N	2	149_2	Armatimonadota-sp-003	ArmatimonadotaOTU12like
Ga0308390_10009031	-	GT4(73-208)+GT2(463-572)	GT4_e4008+GT2	GT2+GT4	N	3	149_2	Armatimonadota-sp-003	ArmatimonadotaOTU12like
Ga0308390_10009082	-	GT2(47-158)	GT2	N	N	2	149_2	Armatimonadota-sp-003	ArmatimonadotaOTU12like
Ga0308390_100091715	N	GT83(107-402)	N	N	N	1	149_2	Armatimonadota-sp-003	ArmatimonadotaOTU12like
Ga0308390_10009178	-	GT4(221-373)	GT4_e1648	GT4	N	3	149_2	Armatimonadota-sp-003	ArmatimonadotaOTU12like
Ga0308390_100095224	-	GH130(15-247)	GH130_e10	GH130	N	3	149_2	Armatimonadota-sp-003	ArmatimonadotaOTU12like
Ga0308390_10010755	-	GT4(189-349)	GT4_e3610	N	N	2	149_2	Armatimonadota-sp-003	ArmatimonadotaOTU12like
Ga0308390_10010881	3.2.1.53|3.2.1.-	GH123(31-212)	GH123_e16	N	Y(1-23)	2	149_2	Armatimonadota-sp-003	ArmatimonadotaOTU12like
Ga0308390_100108810	N	GH5(41-368)	N	N	N	1	149_2	Armatimonadota-sp-003	ArmatimonadotaOTU12like
Ga0308390_10010992	-	GH23(69-172)	GH23_e958	N	N	2	149_2	Armatimonadota-sp-003	ArmatimonadotaOTU12like
Ga0308390_10011094	-	GH109(4-151)	GH109_e7	N	N	2	149_2	Armatimonadota-sp-003	ArmatimonadotaOTU12like
Ga0308390_100112612	N	CE1(312-528)	N	N	N	1	149_2	Armatimonadota-sp-003	ArmatimonadotaOTU12like
Ga0308390_100112917	-	GT81(3-191)	GT2	N	N	2	149_2	Armatimonadota-sp-003	ArmatimonadotaOTU12like
Ga0308390_10011863	3.2.1.49	GH109(39-186)	GH109_e1	N	Y(1-29)	2	149_2	Armatimonadota-sp-003	ArmatimonadotaOTU12like
Ga0308390_10011902	3.2.1.177	GH31(237-666)	GH31_e31	GH31	N	3	149_2	Armatimonadota-sp-003	ArmatimonadotaOTU12like
Ga0308390_10012421	-	GH141(164-349)	GH141_e24	N	N	2	149_2	Armatimonadota-sp-003	ArmatimonadotaOTU12like
Ga0308390_10012424	-	GT2(8-130)	GT2	N	N	2	149_2	Armatimonadota-sp-003	ArmatimonadotaOTU12like
Ga0308390_10012426	N	CBM9(665-852)	N	N	Y(1-20)	1	149_2	Armatimonadota-sp-003	ArmatimonadotaOTU12like
Ga0308390_10012427	-	GH32(20-304)	GH32_e80	GH32	N	3	149_2	Armatimonadota-sp-003	ArmatimonadotaOTU12like
Ga0308390_10013011	-	GH43_30(5-255)	GH43_e211	N	N	2	149_2	Armatimonadota-sp-003	ArmatimonadotaOTU12like
Ga0308390_100130615	-	CE14(5-123)	CE14_e40	N	N	2	149_2	Armatimonadota-sp-003	ArmatimonadotaOTU12like
Ga0308390_100133813	3.2.1.49	GH129(26-643)	GH129_e0	GH0	Y(1-29)	3	149_2	Armatimonadota-sp-003	ArmatimonadotaOTU12like
Ga0308390_10013386	-	GT2(5-127)	GT2	N	N	2	149_2	Armatimonadota-sp-003	ArmatimonadotaOTU12like
Ga0308390_100134214	-	CBM67(140-284)	CBM67_e9	N	N	2	149_2	Armatimonadota-sp-003	ArmatimonadotaOTU12like
Ga0308390_10013962	-	GT2(4-132)	GT2	N	N	2	149_2	Armatimonadota-sp-003	ArmatimonadotaOTU12like
Ga0308390_10013963	-	GT2(5-247)	GT2	N	N	2	149_2	Armatimonadota-sp-003	ArmatimonadotaOTU12like
Ga0308390_100140011	-	GH109(3-152)	GH109_e5	N	N	2	149_2	Armatimonadota-sp-003	ArmatimonadotaOTU12like
Ga0308390_10014374	-	AA4(6-243)	AA4_e1	N	N	2	149_2	Armatimonadota-sp-003	ArmatimonadotaOTU12like
Ga0308390_100146914	-	GT4(187-338)	GT4_e1928	N	N	2	149_2	Armatimonadota-sp-003	ArmatimonadotaOTU12like
Ga0308390_10014901	-	GH50(178-463)	GH50_e16	N	N	2	149_2	Armatimonadota-sp-003	ArmatimonadotaOTU12like
Ga0308390_10015077	3.2.1.40	CBM67(5-182)+GH78(414-913)	CBM67_e24+GH78_e71	CBM67+GH78	N	3	149_2	Armatimonadota-sp-003	ArmatimonadotaOTU12like
Ga0308390_10015192	3.2.1.24	GH38(235-488)	GH38_e38	GH38	N	3	149_2	Armatimonadota-sp-003	ArmatimonadotaOTU12like
Ga0308390_10015223	-	GH5(152-449)	GH5_e310	GH5	N	3	149_2	Armatimonadota-sp-003	ArmatimonadotaOTU12like
Ga0308390_10016049	-	GH141(25-535)	GH141_e24	GH141	Y(1-21)	3	149_2	Armatimonadota-sp-003	ArmatimonadotaOTU12like
Ga0308390_100163514	-	GH109(3-204)	GH109_e7	N	N	2	149_2	Armatimonadota-sp-003	ArmatimonadotaOTU12like
Ga0308390_10016635	N	AA6(3-162)	N	N	N	1	149_2	Armatimonadota-sp-003	ArmatimonadotaOTU12like
Ga0308390_100179112	-	GH109(3-155)	GH109_e7	N	N	2	149_2	Armatimonadota-sp-003	ArmatimonadotaOTU12like
Ga0308390_10019283	3.2.1.25	GH2(3-727)	GH2_e111	GH2	N	3	149_2	Armatimonadota-sp-003	ArmatimonadotaOTU12like
Ga0308390_10019287	2.4.2.43	GT83(20-496)	GT83_e27	N	N	2	149_2	Armatimonadota-sp-003	ArmatimonadotaOTU12like
Ga0308390_100200512	-	GH50(68-697)	GH50_e16	GH50	Y(1-22)	3	149_2	Armatimonadota-sp-003	ArmatimonadotaOTU12like
Ga0308390_10020059	-	GH172(269-499)	GH172_e5	CBM0	Y(1-24)	3	149_2	Armatimonadota-sp-003	ArmatimonadotaOTU12like
Ga0308390_100208613	-	GH20(132-384)	GH20_e75	GH20	N	3	149_2	Armatimonadota-sp-003	ArmatimonadotaOTU12like
Ga0308390_10021136	3.2.1.40	CBM67(321-470)+GH78(501-1003)	CBM67_e28+GH78_e58	GH78	N	3	149_2	Armatimonadota-sp-003	ArmatimonadotaOTU12like
Ga0308390_10021425	-	GT5(6-481)	GT5_e43	GT5	N	3	149_2	Armatimonadota-sp-003	ArmatimonadotaOTU12like
Ga0308390_100215111	-	GT51(56-232)	GT51_e132	GT51	N	3	149_2	Armatimonadota-sp-003	ArmatimonadotaOTU12like
Ga0308390_10023304	-	GT4(177-327)	GT4_e820	N	N	2	149_2	Armatimonadota-sp-003	ArmatimonadotaOTU12like
Ga0308390_10023307	N	GH109(7-162)	N	N	N	1	149_2	Armatimonadota-sp-003	ArmatimonadotaOTU12like
Ga0308390_10024301	-	GH140(20-432)	GH140_e15	GH140	N	3	149_2	Armatimonadota-sp-003	ArmatimonadotaOTU12like
Ga0308390_10024305	-	GH165(9-459)	GH165_e5	GH165	N	3	149_2	Armatimonadota-sp-003	ArmatimonadotaOTU12like
Ga0308390_10024504	-	GH15(280-638)	GH15_e52	GH15	N	3	149_2	Armatimonadota-sp-003	ArmatimonadotaOTU12like
Ga0308390_10024638	3.2.1.-	GH20(154-442)	GH20_e47	N	Y(1-24)	2	149_2	Armatimonadota-sp-003	ArmatimonadotaOTU12like
Ga0308390_10025093	-	GH23(214-333)	GH23_e958	N	Y(1-21)	2	149_2	Armatimonadota-sp-003	ArmatimonadotaOTU12like
Ga0308390_10025116	-	GH33(42-374)	GH33_e94	GH33	Y(1-20)	3	149_2	Armatimonadota-sp-003	ArmatimonadotaOTU12like
Ga0308390_10026118	N	CE1(33-216)	N	N	Y(1-16)	1	149_2	Armatimonadota-sp-003	ArmatimonadotaOTU12like
Ga0308390_10027052	-	CE4(45-182)	CE4_e233	N	N	2	149_2	Armatimonadota-sp-003	ArmatimonadotaOTU12like
Ga0308390_10027053	-	GT4(150-298)	GT4_e3552	N	N	2	149_2	Armatimonadota-sp-003	ArmatimonadotaOTU12like
Ga0308390_10027056	2.4.1.18|3.2.1.1	GH57(11-460)	GH57_e46	GH57	N	3	149_2	Armatimonadota-sp-003	ArmatimonadotaOTU12like
Ga0308390_10030033	-	GT4(197-328)	GT4_e3191	N	N	2	149_2	Armatimonadota-sp-003	ArmatimonadotaOTU12like
Ga0308390_10030042	-	GT4(195-342)	GT4_e459	N	N	2	149_2	Armatimonadota-sp-003	ArmatimonadotaOTU12like
Ga0308390_10036212	N	GH109(2-154)	N	N	N	1	149_2	Armatimonadota-sp-003	ArmatimonadotaOTU12like
Ga0308390_10036421	-	GH130(1-110)	GH130_e10	N	N	2	149_2	Armatimonadota-sp-003	ArmatimonadotaOTU12like
Ga0308390_10036981	-	GH88(51-442)	GH88_e31	GH88	N	3	149_2	Armatimonadota-sp-003	ArmatimonadotaOTU12like
Ga0308390_10036989	-	GH29(25-264)	GH29_e51	N	Y(1-21)	2	149_2	Armatimonadota-sp-003	ArmatimonadotaOTU12like
Ga0308390_10037933	2.4.1.25	GH77(13-493)	GH77_e26	GH77	N	3	149_2	Armatimonadota-sp-003	ArmatimonadotaOTU12like
Ga0308390_10037936	3.2.1.41|3.2.1.135	GH13_20(50-349)	GH13_e157	GH13_20	N	3	149_2	Armatimonadota-sp-003	ArmatimonadotaOTU12like
Ga0308390_10037937	-	GH163(211-445)	GH163_e14	N	Y(1-18)	2	149_2	Armatimonadota-sp-003	ArmatimonadotaOTU12like
Ga0308390_10038064	-	GH38(121-377)	GH38_e13	GH38	N	3	149_2	Armatimonadota-sp-003	ArmatimonadotaOTU12like
Ga0308390_10038065	3.2.1.55	GH51(5-505)	GH51_e19	GH51	N	3	149_2	Armatimonadota-sp-003	ArmatimonadotaOTU12like
Ga0308390_10038066	N	GH109(17-166)	N	N	N	1	149_2	Armatimonadota-sp-003	ArmatimonadotaOTU12like
Ga0308390_10038973	-	GH2(19-435)	GH2_e86	GH0	N	3	149_2	Armatimonadota-sp-003	ArmatimonadotaOTU12like
Ga0308390_10038974	N	GT83(40-462)	N	N	Y(1-22)	1	149_2	Armatimonadota-sp-003	ArmatimonadotaOTU12like
Ga0308390_10039227	-	GH148(246-389)	GH148_e6	GH148	Y(1-21)	3	149_2	Armatimonadota-sp-003	ArmatimonadotaOTU12like
Ga0308390_10041927	-	GT26(66-234)	GT26_e111	N	N	2	149_2	Armatimonadota-sp-003	ArmatimonadotaOTU12like
Ga0308390_10042931	-	GH144(1-212)	GH144_e9	N	N	2	149_2	Armatimonadota-sp-003	ArmatimonadotaOTU12like
Ga0308390_10042932	3.2.1.49|3.2.1.52	GH109(1-171)	GH109_e0	N	N	2	149_2	Armatimonadota-sp-003	ArmatimonadotaOTU12like
Ga0308390_10042933	-	GH109(1-173)	GH109_e2	N	N	2	149_2	Armatimonadota-sp-003	ArmatimonadotaOTU12like
Ga0308390_10046948	-	GH123(29-216)+GH123(235-491)	GH123_e13	GH0	N	3	149_2	Armatimonadota-sp-003	ArmatimonadotaOTU12like
Ga0308390_10047903	-	GT4(191-341)	GT4_e673	N	N	2	149_2	Armatimonadota-sp-003	ArmatimonadotaOTU12like
Ga0308390_10048301	-	CE7(52-314)	CE7_e36	N	Y(1-28)	2	149_2	Armatimonadota-sp-003	ArmatimonadotaOTU12like
Ga0308390_10048303	-	GH30_4(6-483)	GH30_e16	GH30_4	N	3	149_2	Armatimonadota-sp-003	ArmatimonadotaOTU12like
Ga0308390_100483510	-	CE15(5-304)	CE15_e13	N	N	2	149_2	Armatimonadota-sp-003	ArmatimonadotaOTU12like
Ga0308390_10052998	-	GH5_39(1-267)	GH5_e134	N	N	2	149_2	Armatimonadota-sp-003	ArmatimonadotaOTU12like
Ga0308390_10053711	-	GH116(458-643)	GH116_e4	GH116	N	3	149_2	Armatimonadota-sp-003	ArmatimonadotaOTU12like
Ga0308390_10057142	-	GH27(102-346)	GH27_e10	GH27	N	3	149_2	Armatimonadota-sp-003	ArmatimonadotaOTU12like
Ga0308390_10057546	N	CE14(56-215)	N	N	N	1	149_2	Armatimonadota-sp-003	ArmatimonadotaOTU12like
Ga0308390_10057811	-	CE19(13-160)	CE19_e1	N	N	2	149_2	Armatimonadota-sp-003	ArmatimonadotaOTU12like
Ga0308390_10058403	N	GT83(26-429)	N	N	N	1	149_2	Armatimonadota-sp-003	ArmatimonadotaOTU12like
Ga0308390_10058406	3.2.1.51	GH151(28-159)	GH151_e0	GH151	N	3	149_2	Armatimonadota-sp-003	ArmatimonadotaOTU12like
Ga0308390_10062331	-	CBM38(316-439)	CBM38_e8	N	N	2	149_2	Armatimonadota-sp-003	ArmatimonadotaOTU12like
Ga0308390_10062334	-	CE14(9-120)	CE14_e40	N	N	2	149_2	Armatimonadota-sp-003	ArmatimonadotaOTU12like
Ga0308390_10065702	-	GH109(63-243)	GH109_e5	N	N	2	149_2	Armatimonadota-sp-003	ArmatimonadotaOTU12like
Ga0308390_10071532	-	GH127(269-547)	GH127_e1	CBM13	N	3	149_2	Armatimonadota-sp-003	ArmatimonadotaOTU12like
Ga0308390_10074593	-	GH9(1-333)	GH9_e23	N	N	2	149_2	Armatimonadota-sp-003	ArmatimonadotaOTU12like
Ga0308390_10078752	-	GT4(183-335)	GT4_e2038	N	N	2	149_2	Armatimonadota-sp-003	ArmatimonadotaOTU12like
Ga0308390_10085924	N	GH109(1-146)	N	N	N	1	149_2	Armatimonadota-sp-003	ArmatimonadotaOTU12like
Ga0308390_10089582	3.2.1.24	GH38(8-228)	GH38_e14	GH38	N	3	149_2	Armatimonadota-sp-003	ArmatimonadotaOTU12like
Ga0308390_10090952	N	GH109(3-159)	N	N	N	1	149_2	Armatimonadota-sp-003	ArmatimonadotaOTU12like
Ga0308390_10091173	2.4.1.279	GH65(307-647)	GH65_e14	GH65	N	3	149_2	Armatimonadota-sp-003	ArmatimonadotaOTU12like
Ga0308390_10099371	-	GH4(3-179)	GH4_e21	GH4	N	3	149_2	Armatimonadota-sp-003	ArmatimonadotaOTU12like
Ga0308390_10099378	-	CE4(48-170)	CE4_e128	N	N	2	149_2	Armatimonadota-sp-003	ArmatimonadotaOTU12like
Ga0308390_10102223	-	GH109(3-366)	GH109_e7	N	N	2	149_2	Armatimonadota-sp-003	ArmatimonadotaOTU12like
Ga0308390_10103683	-	GT9(97-344)	GT9_e93	N	N	2	149_2	Armatimonadota-sp-003	ArmatimonadotaOTU12like
Ga0308390_10103684	-	GT9(87-326)	GT9_e179	N	N	2	149_2	Armatimonadota-sp-003	ArmatimonadotaOTU12like
Ga0308390_10106514	-	GT4(203-347)	GT4_e1289	N	N	2	149_2	Armatimonadota-sp-003	ArmatimonadotaOTU12like
Ga0308390_10112042	-	GT9(65-310)	GT9_e179	N	N	2	149_2	Armatimonadota-sp-003	ArmatimonadotaOTU12like
Ga0308390_10112044	-	GT9(77-323)	GT9_e110	N	N	2	149_2	Armatimonadota-sp-003	ArmatimonadotaOTU12like
Ga0308390_10118441	-	GT4(130-275)	GT4_e2863	N	N	2	149_2	Armatimonadota-sp-003	ArmatimonadotaOTU12like
Ga0308390_10121141	-	GH127(2-217)	GH127_e1	N	N	2	149_2	Armatimonadota-sp-003	ArmatimonadotaOTU12like
Ga0308390_10127964	-	GH172(88-331)	GH172_e6	GH172	Y(1-19)	3	149_2	Armatimonadota-sp-003	ArmatimonadotaOTU12like
Ga0308390_100027221	-	N	CBM50_e820	N	N	1	149_2	Armatimonadota-sp-003	ArmatimonadotaOTU12like
Ga0308390_100112513	-	N	PL17_e3	N	N	1	149_2	Armatimonadota-sp-003	ArmatimonadotaOTU12like
Ga0308390_10037412	3.2.1.151|3.2.1.150	N	GH74_e1	N	Y(1-21)	1	149_2	Armatimonadota-sp-003	ArmatimonadotaOTU12like
Ga0308390_10062854	3.2.1.151|3.2.1.150	N	GH74_e1	N	N	1	149_2	Armatimonadota-sp-003	ArmatimonadotaOTU12like
Ga0308390_10078755	-	N	GT2	N	N	1	149_2	Armatimonadota-sp-003	ArmatimonadotaOTU12like
Ga0308390_10082722	-	N	GT2	N	N	1	149_2	Armatimonadota-sp-003	ArmatimonadotaOTU12like
Ga0308390_10024854	-	N	AA2_e1	AA0	N	2	149_2	Armatimonadota-sp-003	ArmatimonadotaOTU12like
Ga0308390_10002721	N	N	N	GT83	N	1	149_2	Armatimonadota-sp-003	ArmatimonadotaOTU12like
Ga0308390_100027216	N	N	N	GH13	N	1	149_2	Armatimonadota-sp-003	ArmatimonadotaOTU12like
Ga0308390_100032912	N	N	N	CBM67	Y(1-27)	1	149_2	Armatimonadota-sp-003	ArmatimonadotaOTU12like
Ga0308390_100045524	N	N	N	CE14	N	1	149_2	Armatimonadota-sp-003	ArmatimonadotaOTU12like
Ga0308390_100047212	N	N	N	GT43	Y(1-23)	1	149_2	Armatimonadota-sp-003	ArmatimonadotaOTU12like
Ga0308390_100051016	N	N	N	GH13	N	1	149_2	Armatimonadota-sp-003	ArmatimonadotaOTU12like
Ga0308390_10005795	N	N	N	GH43_3	N	1	149_2	Armatimonadota-sp-003	ArmatimonadotaOTU12like
Ga0308390_10005879	N	N	N	GH13_30	N	1	149_2	Armatimonadota-sp-003	ArmatimonadotaOTU12like
Ga0308390_10006436	N	N	N	GH13_23	N	1	149_2	Armatimonadota-sp-003	ArmatimonadotaOTU12like
Ga0308390_100072812	N	N	N	GT106	N	1	149_2	Armatimonadota-sp-003	ArmatimonadotaOTU12like
Ga0308390_100072818	N	N	N	GH84	N	1	149_2	Armatimonadota-sp-003	ArmatimonadotaOTU12like
Ga0308390_100080717	N	N	N	GH52	N	1	149_2	Armatimonadota-sp-003	ArmatimonadotaOTU12like
Ga0308390_100095511	N	N	N	GT58	N	1	149_2	Armatimonadota-sp-003	ArmatimonadotaOTU12like
Ga0308390_100108015	N	N	N	GT2	N	1	149_2	Armatimonadota-sp-003	ArmatimonadotaOTU12like
Ga0308390_10010886	N	N	N	GH28	N	1	149_2	Armatimonadota-sp-003	ArmatimonadotaOTU12like
Ga0308390_100109917	N	N	N	GT2	N	1	149_2	Armatimonadota-sp-003	ArmatimonadotaOTU12like
Ga0308390_10011294	N	N	N	PL0	Y(1-19)	1	149_2	Armatimonadota-sp-003	ArmatimonadotaOTU12like
Ga0308390_100119010	N	N	N	GH28	N	1	149_2	Armatimonadota-sp-003	ArmatimonadotaOTU12like
Ga0308390_100143712	N	N	N	GH0	N	1	149_2	Armatimonadota-sp-003	ArmatimonadotaOTU12like
Ga0308390_100145613	N	N	N	GH13	N	1	149_2	Armatimonadota-sp-003	ArmatimonadotaOTU12like
Ga0308390_100146612	N	N	N	GH13_30	N	1	149_2	Armatimonadota-sp-003	ArmatimonadotaOTU12like
Ga0308390_10015196	N	N	N	GT2	N	1	149_2	Armatimonadota-sp-003	ArmatimonadotaOTU12like
Ga0308390_10021042	N	N	N	GH1	N	1	149_2	Armatimonadota-sp-003	ArmatimonadotaOTU12like
Ga0308390_10021045	N	N	N	GH38	N	1	149_2	Armatimonadota-sp-003	ArmatimonadotaOTU12like
Ga0308390_10024632	N	N	N	GT1	N	1	149_2	Armatimonadota-sp-003	ArmatimonadotaOTU12like
Ga0308390_10028862	N	N	N	CE8	N	1	149_2	Armatimonadota-sp-003	ArmatimonadotaOTU12like
Ga0308390_10029789	N	N	N	GH28	N	1	149_2	Armatimonadota-sp-003	ArmatimonadotaOTU12like
Ga0308390_10031381	N	N	N	GH13_31	N	1	149_2	Armatimonadota-sp-003	ArmatimonadotaOTU12like
Ga0308390_10032774	N	N	N	GT4	N	1	149_2	Armatimonadota-sp-003	ArmatimonadotaOTU12like
Ga0308390_10033696	N	N	N	GH13_11	N	1	149_2	Armatimonadota-sp-003	ArmatimonadotaOTU12like
Ga0308390_10033699	N	N	N	GT0	N	1	149_2	Armatimonadota-sp-003	ArmatimonadotaOTU12like
Ga0308390_10041925	N	N	N	GT2	N	1	149_2	Armatimonadota-sp-003	ArmatimonadotaOTU12like
Ga0308390_10043516	N	N	N	GH1	N	1	149_2	Armatimonadota-sp-003	ArmatimonadotaOTU12like
Ga0308390_10059413	N	N	N	GT2	N	1	149_2	Armatimonadota-sp-003	ArmatimonadotaOTU12like
Ga0308390_10059983	N	N	N	GT4	N	1	149_2	Armatimonadota-sp-003	ArmatimonadotaOTU12like
Ga0308390_10063763	N	N	N	GH9	N	1	149_2	Armatimonadota-sp-003	ArmatimonadotaOTU12like
Ga0308390_10074044	N	N	N	GT4	N	1	149_2	Armatimonadota-sp-003	ArmatimonadotaOTU12like
Ga0308390_10083022	N	N	N	GH39	N	1	149_2	Armatimonadota-sp-003	ArmatimonadotaOTU12like
Ga0308411_1000011316	-	CBM67(232-376)	CBM67_e9	N	N	2	bottomlayer2_67+dbcan2.txt	Armatimonadota-sp-003	ArmatimonadotaOTU12like
Ga0308411_1000012914	-	GH109(3-155)	GH109_e7	N	N	2	bottomlayer2_67+dbcan2.txt	Armatimonadota-sp-003	ArmatimonadotaOTU12like
Ga0308411_1000017948	-	GH130(15-315)	GH130_e10	GH130	N	3	bottomlayer2_67+dbcan2.txt	Armatimonadota-sp-003	ArmatimonadotaOTU12like
Ga0308411_1000023014	-	GH144(2-395)	GH144_e7	N	N	2	bottomlayer2_67+dbcan2.txt	Armatimonadota-sp-003	ArmatimonadotaOTU12like
Ga0308411_1000023015	3.2.1.49|3.2.1.52	GH109(1-171)	GH109_e0	N	N	2	bottomlayer2_67+dbcan2.txt	Armatimonadota-sp-003	ArmatimonadotaOTU12like
Ga0308411_1000023016	-	GH109(1-173)	GH109_e2	N	N	2	bottomlayer2_67+dbcan2.txt	Armatimonadota-sp-003	ArmatimonadotaOTU12like
Ga0308411_1000023021	-	CE1(10-240)	CE1_e22	N	N	2	bottomlayer2_67+dbcan2.txt	Armatimonadota-sp-003	ArmatimonadotaOTU12like
Ga0308411_1000023024	-	GH110(8-530)	GH110_e7	N	N	2	bottomlayer2_67+dbcan2.txt	Armatimonadota-sp-003	ArmatimonadotaOTU12like
Ga0308411_100002309	-	AA4(7-243)	AA4_e1	N	N	2	bottomlayer2_67+dbcan2.txt	Armatimonadota-sp-003	ArmatimonadotaOTU12like
Ga0308411_100003341	3.2.1.-|-	GH148(236-390)+GH148(461-576)	GH148_e2+GH148_e4	N	Y(1-19)	2	bottomlayer2_67+dbcan2.txt	Armatimonadota-sp-003	ArmatimonadotaOTU12like
Ga0308411_100003346	-	GT4(191-334)	GT4_e1045	N	N	2	bottomlayer2_67+dbcan2.txt	Armatimonadota-sp-003	ArmatimonadotaOTU12like
Ga0308411_1000036725	-	GH109(43-195)	GH109_e2	N	Y(1-32)	2	bottomlayer2_67+dbcan2.txt	Armatimonadota-sp-003	ArmatimonadotaOTU12like
Ga0308411_1000050512	-	GT28(182-341)	GT28_e119	N	N	2	bottomlayer2_67+dbcan2.txt	Armatimonadota-sp-003	ArmatimonadotaOTU12like
Ga0308411_1000050917	-	GT9(73-301)	GT9_e123	N	N	2	bottomlayer2_67+dbcan2.txt	Armatimonadota-sp-003	ArmatimonadotaOTU12like
Ga0308411_1000050918	-	GT9(90-333)	GT9_e152	N	N	2	bottomlayer2_67+dbcan2.txt	Armatimonadota-sp-003	ArmatimonadotaOTU12like
Ga0308411_1000051515	-	GH109(4-188)	GH109_e7	N	N	2	bottomlayer2_67+dbcan2.txt	Armatimonadota-sp-003	ArmatimonadotaOTU12like
Ga0308411_100005152	-	GT9(87-326)	GT9_e179	N	N	2	bottomlayer2_67+dbcan2.txt	Armatimonadota-sp-003	ArmatimonadotaOTU12like
Ga0308411_1000051522	-	GH109(1-170)	GH109_e5	N	N	2	bottomlayer2_67+dbcan2.txt	Armatimonadota-sp-003	ArmatimonadotaOTU12like
Ga0308411_1000051527	2.4.1.319|2.4.1.320	GH130(26-322)	GH130_e13	GH130	N	3	bottomlayer2_67+dbcan2.txt	Armatimonadota-sp-003	ArmatimonadotaOTU12like
Ga0308411_100005153	-	GT9(85-332)	GT9_e93	N	N	2	bottomlayer2_67+dbcan2.txt	Armatimonadota-sp-003	ArmatimonadotaOTU12like
Ga0308411_100005157	3.2.1.21|3.2.1.-|3.2.1.38|3.2.1.23|3.2.1.74	GH1(5-443)	GH1_e113	GH1	N	3	bottomlayer2_67+dbcan2.txt	Armatimonadota-sp-003	ArmatimonadotaOTU12like
Ga0308411_100005159	4.2.2.3	PL15(480-608)	PL15_e6	PL15	N	3	bottomlayer2_67+dbcan2.txt	Armatimonadota-sp-003	ArmatimonadotaOTU12like
Ga0308411_1000056015	-	GH165(9-459)	GH165_e5	GH165	N	3	bottomlayer2_67+dbcan2.txt	Armatimonadota-sp-003	ArmatimonadotaOTU12like
Ga0308411_1000056019	-	GH140(20-432)	GH140_e15	GH140	N	3	bottomlayer2_67+dbcan2.txt	Armatimonadota-sp-003	ArmatimonadotaOTU12like
Ga0308411_100005605	N	GT83(37-461)	N	N	Y(1-22)	1	bottomlayer2_67+dbcan2.txt	Armatimonadota-sp-003	ArmatimonadotaOTU12like
Ga0308411_100005606	-	GH2(19-435)	GH2_e86	GH0	N	3	bottomlayer2_67+dbcan2.txt	Armatimonadota-sp-003	ArmatimonadotaOTU12like
Ga0308411_100006051	-	GH39(68-371)	GH39_e77	GH39	Y(1-22)	3	bottomlayer2_67+dbcan2.txt	Armatimonadota-sp-003	ArmatimonadotaOTU12like
Ga0308411_100006053	-	GT30(34-213)	GT30_e35	N	N	2	bottomlayer2_67+dbcan2.txt	Armatimonadota-sp-003	ArmatimonadotaOTU12like
Ga0308411_100006056	-	GT19(7-364)	GT19_e19	N	N	2	bottomlayer2_67+dbcan2.txt	Armatimonadota-sp-003	ArmatimonadotaOTU12like
Ga0308411_100006059	-	CE11(4-266)	CE11_e0	N	N	2	bottomlayer2_67+dbcan2.txt	Armatimonadota-sp-003	ArmatimonadotaOTU12like
Ga0308411_1000060719	3.2.1.177	GH31(237-666)	GH31_e31	GH31	N	3	bottomlayer2_67+dbcan2.txt	Armatimonadota-sp-003	ArmatimonadotaOTU12like
Ga0308411_1000068813	3.2.1.25	GH2(3-727)	GH2_e111	GH2	N	3	bottomlayer2_67+dbcan2.txt	Armatimonadota-sp-003	ArmatimonadotaOTU12like
Ga0308411_100006883	-	GH127(28-531)	GH127_e8	GH127	N	3	bottomlayer2_67+dbcan2.txt	Armatimonadota-sp-003	ArmatimonadotaOTU12like
Ga0308411_1000077812	-	GT4(189-349)	GT4_e3610	N	N	2	bottomlayer2_67+dbcan2.txt	Armatimonadota-sp-003	ArmatimonadotaOTU12like
Ga0308411_100008048	-	GH109(3-152)	GH109_e5	N	N	2	bottomlayer2_67+dbcan2.txt	Armatimonadota-sp-003	ArmatimonadotaOTU12like
Ga0308411_1000083619	-	GT4(2-152)	GT4_e1634	N	N	2	bottomlayer2_67+dbcan2.txt	Armatimonadota-sp-003	ArmatimonadotaOTU12like
Ga0308411_100008366	-	GT4(190-339)	GT4_e726	N	N	2	bottomlayer2_67+dbcan2.txt	Armatimonadota-sp-003	ArmatimonadotaOTU12like
Ga0308411_100008371	3.2.1.51	GH151(28-159)	GH151_e0	GH151	N	3	bottomlayer2_67+dbcan2.txt	Armatimonadota-sp-003	ArmatimonadotaOTU12like
Ga0308411_1000083717	-	GH5(152-449)	GH5_e310	GH5	N	3	bottomlayer2_67+dbcan2.txt	Armatimonadota-sp-003	ArmatimonadotaOTU12like
Ga0308411_100008374	N	GT83(26-429)	N	N	N	1	bottomlayer2_67+dbcan2.txt	Armatimonadota-sp-003	ArmatimonadotaOTU12like
Ga0308411_1000084110	-	GH23(214-333)	GH23_e958	N	Y(1-21)	2	bottomlayer2_67+dbcan2.txt	Armatimonadota-sp-003	ArmatimonadotaOTU12like
Ga0308411_1000084113	-	GT4(195-342)	GT4_e459	N	N	2	bottomlayer2_67+dbcan2.txt	Armatimonadota-sp-003	ArmatimonadotaOTU12like
Ga0308411_100008422	-	GT4(167-309)	GT4_e3790	N	N	2	bottomlayer2_67+dbcan2.txt	Armatimonadota-sp-003	ArmatimonadotaOTU12like
Ga0308411_1000084220	-	GH99(441-722)	GH99_e4	N	N	2	bottomlayer2_67+dbcan2.txt	Armatimonadota-sp-003	ArmatimonadotaOTU12like
Ga0308411_1000092911	-	GH2(2-690)	GH2_e10	GH2	N	3	bottomlayer2_67+dbcan2.txt	Armatimonadota-sp-003	ArmatimonadotaOTU12like
Ga0308411_1000092912	-	GH2(280-916)	GH2_e40	GH2	N	3	bottomlayer2_67+dbcan2.txt	Armatimonadota-sp-003	ArmatimonadotaOTU12like
Ga0308411_1000097819	-	GT4(200-352)	GT4_e2592	N	N	2	bottomlayer2_67+dbcan2.txt	Armatimonadota-sp-003	ArmatimonadotaOTU12like
Ga0308411_100010203	-	GH20(132-384)	GH20_e75	GH20	N	3	bottomlayer2_67+dbcan2.txt	Armatimonadota-sp-003	ArmatimonadotaOTU12like
Ga0308411_1000102421	-	GH50(11-299)	GH50_e15	N	N	2	bottomlayer2_67+dbcan2.txt	Armatimonadota-sp-003	ArmatimonadotaOTU12like
Ga0308411_1000106611	-	GT81(2-191)	GT2	N	N	2	bottomlayer2_67+dbcan2.txt	Armatimonadota-sp-003	ArmatimonadotaOTU12like
Ga0308411_100010664	N	GH109(3-159)	N	N	N	1	bottomlayer2_67+dbcan2.txt	Armatimonadota-sp-003	ArmatimonadotaOTU12like
Ga0308411_100010837	-	GH36(59-493)	GH36_e9	GH36	N	3	bottomlayer2_67+dbcan2.txt	Armatimonadota-sp-003	ArmatimonadotaOTU12like
Ga0308411_1000108510	2.4.1.1	GT35(100-816)	GT35_e0	GT35	N	3	bottomlayer2_67+dbcan2.txt	Armatimonadota-sp-003	ArmatimonadotaOTU12like
Ga0308411_1000108516	-	GH137(4-331)	GH137_e2	N	N	2	bottomlayer2_67+dbcan2.txt	Armatimonadota-sp-003	ArmatimonadotaOTU12like
Ga0308411_100010879	-	GH123(700-959)	GH123_e13	GH0	Y(1-20)	3	bottomlayer2_67+dbcan2.txt	Armatimonadota-sp-003	ArmatimonadotaOTU12like
Ga0308411_1000110313	N	GT83(107-402)	N	N	N	1	bottomlayer2_67+dbcan2.txt	Armatimonadota-sp-003	ArmatimonadotaOTU12like
Ga0308411_100011036	-	GT4(221-373)	GT4_e1648	GT4	N	3	bottomlayer2_67+dbcan2.txt	Armatimonadota-sp-003	ArmatimonadotaOTU12like
Ga0308411_1000115615	N	GH109(17-166)	N	N	N	1	bottomlayer2_67+dbcan2.txt	Armatimonadota-sp-003	ArmatimonadotaOTU12like
Ga0308411_1000115616	3.2.1.55	GH51(5-505)	GH51_e19	GH51	N	3	bottomlayer2_67+dbcan2.txt	Armatimonadota-sp-003	ArmatimonadotaOTU12like
Ga0308411_1000115617	-	GH38(121-377)	GH38_e13	GH38	N	3	bottomlayer2_67+dbcan2.txt	Armatimonadota-sp-003	ArmatimonadotaOTU12like
Ga0308411_1000118114	-	CE19(25-353)	CE19_e3	CE19	N	3	bottomlayer2_67+dbcan2.txt	Armatimonadota-sp-003	ArmatimonadotaOTU12like
Ga0308411_1000126515	-	GH109(4-151)	GH109_e7	N	N	2	bottomlayer2_67+dbcan2.txt	Armatimonadota-sp-003	ArmatimonadotaOTU12like
Ga0308411_100013237	N	GH5(41-368)	N	N	N	1	bottomlayer2_67+dbcan2.txt	Armatimonadota-sp-003	ArmatimonadotaOTU12like
Ga0308411_100013717	-	GH109(3-204)	GH109_e7	N	N	2	bottomlayer2_67+dbcan2.txt	Armatimonadota-sp-003	ArmatimonadotaOTU12like
Ga0308411_1000150116	3.2.1.49	GH109(39-186)	GH109_e1	N	Y(1-29)	2	bottomlayer2_67+dbcan2.txt	Armatimonadota-sp-003	ArmatimonadotaOTU12like
Ga0308411_100015482	-	GH23(69-172)	GH23_e958	N	N	2	bottomlayer2_67+dbcan2.txt	Armatimonadota-sp-003	ArmatimonadotaOTU12like
Ga0308411_1000170116	-	CE15(17-343)	CE15_e13	N	N	2	bottomlayer2_67+dbcan2.txt	Armatimonadota-sp-003	ArmatimonadotaOTU12like
Ga0308411_100017016	-	GH109(8-157)	GH109_e2	N	N	2	bottomlayer2_67+dbcan2.txt	Armatimonadota-sp-003	ArmatimonadotaOTU12like
Ga0308411_1000171112	3.2.1.51	GH29(6-305)	GH29_e17	GH29	N	3	bottomlayer2_67+dbcan2.txt	Armatimonadota-sp-003	ArmatimonadotaOTU12like
Ga0308411_100017113	-	GT4(196-350)	GT4_e2799	N	N	2	bottomlayer2_67+dbcan2.txt	Armatimonadota-sp-003	ArmatimonadotaOTU12like
Ga0308411_100018507	-	CE14(8-117)	CE14_e40	N	N	2	bottomlayer2_67+dbcan2.txt	Armatimonadota-sp-003	ArmatimonadotaOTU12like
Ga0308411_100018856	N	CE1(312-528)	N	N	N	1	bottomlayer2_67+dbcan2.txt	Armatimonadota-sp-003	ArmatimonadotaOTU12like
Ga0308411_100019045	N	AA6(3-162)	N	N	N	1	bottomlayer2_67+dbcan2.txt	Armatimonadota-sp-003	ArmatimonadotaOTU12like
Ga0308411_100019232	3.2.1.-|3.2.1.4	GH148(69-226)+CBM4(281-410)+GH148(483-602)	GH148_e2+CBM4_e25+GH148_e5	CBM4+GH148	Y(1-20)	3	bottomlayer2_67+dbcan2.txt	Armatimonadota-sp-003	ArmatimonadotaOTU12like
Ga0308411_100019238	3.2.1.8	GH10(40-343)	GH10_e77	GH10	N	3	bottomlayer2_67+dbcan2.txt	Armatimonadota-sp-003	ArmatimonadotaOTU12like
Ga0308411_100019374	N	AA4(26-236)	N	N	N	1	bottomlayer2_67+dbcan2.txt	Armatimonadota-sp-003	ArmatimonadotaOTU12like
Ga0308411_100019706	-	GH172(92-332)	GH172_e0	GH172	N	3	bottomlayer2_67+dbcan2.txt	Armatimonadota-sp-003	ArmatimonadotaOTU12like
Ga0308411_1000204612	3.2.1.54|3.2.1.133|3.2.1.135|-	GH13_20(283-577)	CBM48_e59+GH13_e225	CBM34+CBM48+GH13_20	N	3	bottomlayer2_67+dbcan2.txt	Armatimonadota-sp-003	ArmatimonadotaOTU12like
Ga0308411_100020462	N	CE19(46-377)	N	N	N	1	bottomlayer2_67+dbcan2.txt	Armatimonadota-sp-003	ArmatimonadotaOTU12like
Ga0308411_100023066	N	CE14(56-215)	N	N	N	1	bottomlayer2_67+dbcan2.txt	Armatimonadota-sp-003	ArmatimonadotaOTU12like
Ga0308411_100023342	3.2.1.24	GH38(235-488)	GH38_e38	GH38	N	3	bottomlayer2_67+dbcan2.txt	Armatimonadota-sp-003	ArmatimonadotaOTU12like
Ga0308411_100023404	-	GT4(177-327)	GT4_e820	N	N	2	bottomlayer2_67+dbcan2.txt	Armatimonadota-sp-003	ArmatimonadotaOTU12like
Ga0308411_1000241111	-	GH50(68-697)	GH50_e16	GH50	Y(1-22)	3	bottomlayer2_67+dbcan2.txt	Armatimonadota-sp-003	ArmatimonadotaOTU12like
Ga0308411_100024118	-	GH172(269-499)	GH172_e5	CBM0	Y(1-24)	3	bottomlayer2_67+dbcan2.txt	Armatimonadota-sp-003	ArmatimonadotaOTU12like
Ga0308411_100024229	-	GH109(4-154)	GH109_e7	N	N	2	bottomlayer2_67+dbcan2.txt	Armatimonadota-sp-003	ArmatimonadotaOTU12like
Ga0308411_100026459	2.4.1.-|2.4.1.333	GH94(4-784)	GH94_e1	GH94	N	3	bottomlayer2_67+dbcan2.txt	Armatimonadota-sp-003	ArmatimonadotaOTU12like
Ga0308411_100026503	-	GH51(203-801)	GH51_e33	GH51	Y(1-25)	3	bottomlayer2_67+dbcan2.txt	Armatimonadota-sp-003	ArmatimonadotaOTU12like
Ga0308411_1000268415	-	GH27(102-346)	GH27_e10	GH27	N	3	bottomlayer2_67+dbcan2.txt	Armatimonadota-sp-003	ArmatimonadotaOTU12like
Ga0308411_100027323	-	GH15(280-638)	GH15_e52	GH15	N	3	bottomlayer2_67+dbcan2.txt	Armatimonadota-sp-003	ArmatimonadotaOTU12like
Ga0308411_100029297	N	CBM67(120-295)+GH78(316-825)	N	GH78	N	2	bottomlayer2_67+dbcan2.txt	Armatimonadota-sp-003	ArmatimonadotaOTU12like
Ga0308411_1000318410	N	CBM9(24-224)	N	N	N	1	bottomlayer2_67+dbcan2.txt	Armatimonadota-sp-003	ArmatimonadotaOTU12like
Ga0308411_100032503	-	CBM9(1197-1407)	CBM9_e16	N	Y(1-24)	2	bottomlayer2_67+dbcan2.txt	Armatimonadota-sp-003	ArmatimonadotaOTU12like
Ga0308411_100035541	3.2.1.49	GH129(26-643)	GH129_e0	GH0	Y(1-29)	3	bottomlayer2_67+dbcan2.txt	Armatimonadota-sp-003	ArmatimonadotaOTU12like
Ga0308411_100035548	-	GT2(5-127)	GT2	N	N	2	bottomlayer2_67+dbcan2.txt	Armatimonadota-sp-003	ArmatimonadotaOTU12like
Ga0308411_100036254	2.4.1.18|3.2.1.1	GH57(11-460)	GH57_e46	GH57	N	3	bottomlayer2_67+dbcan2.txt	Armatimonadota-sp-003	ArmatimonadotaOTU12like
Ga0308411_100036257	N	GT4(150-298)	N	N	N	1	bottomlayer2_67+dbcan2.txt	Armatimonadota-sp-003	ArmatimonadotaOTU12like
Ga0308411_100036258	-	CE4(45-182)	CE4_e233	N	N	2	bottomlayer2_67+dbcan2.txt	Armatimonadota-sp-003	ArmatimonadotaOTU12like
Ga0308411_100036259	N	GH109(41-195)	N	N	Y(1-29)	1	bottomlayer2_67+dbcan2.txt	Armatimonadota-sp-003	ArmatimonadotaOTU12like
Ga0308411_100036305	N	GH38(8-228)	N	GH38	N	2	bottomlayer2_67+dbcan2.txt	Armatimonadota-sp-003	ArmatimonadotaOTU12like
Ga0308411_1000367811	N	GH2(7-439)	N	GH2	N	2	bottomlayer2_67+dbcan2.txt	Armatimonadota-sp-003	ArmatimonadotaOTU12like
Ga0308411_100038467	3.2.1.-	GH20(154-442)	GH20_e47	N	Y(1-24)	2	bottomlayer2_67+dbcan2.txt	Armatimonadota-sp-003	ArmatimonadotaOTU12like
Ga0308411_1000416310	-	GH109(9-160)	GH109_e7	N	N	2	bottomlayer2_67+dbcan2.txt	Armatimonadota-sp-003	ArmatimonadotaOTU12like
Ga0308411_100043964	N	GH109(22-152)	N	N	N	1	bottomlayer2_67+dbcan2.txt	Armatimonadota-sp-003	ArmatimonadotaOTU12like
Ga0308411_100043965	-	GH109(2-139)	GH109_e7	N	N	2	bottomlayer2_67+dbcan2.txt	Armatimonadota-sp-003	ArmatimonadotaOTU12like
Ga0308411_100044553	N	GH33(50-316)	N	N	N	1	bottomlayer2_67+dbcan2.txt	Armatimonadota-sp-003	ArmatimonadotaOTU12like
Ga0308411_100044554	N	GH163(454-705)	N	N	N	1	bottomlayer2_67+dbcan2.txt	Armatimonadota-sp-003	ArmatimonadotaOTU12like
Ga0308411_100045838	-	GH141(25-443)	GH141_e24	GH141	Y(1-21)	3	bottomlayer2_67+dbcan2.txt	Armatimonadota-sp-003	ArmatimonadotaOTU12like
Ga0308411_100049625	N	CBM9(42-201)	N	N	Y(1-24)	1	bottomlayer2_67+dbcan2.txt	Armatimonadota-sp-003	ArmatimonadotaOTU12like
Ga0308411_100051029	N	GT5(6-481)	N	GT5	N	2	bottomlayer2_67+dbcan2.txt	Armatimonadota-sp-003	ArmatimonadotaOTU12like
Ga0308411_100051785	-	GH172(70-342)	GH172_e10	N	N	2	bottomlayer2_67+dbcan2.txt	Armatimonadota-sp-003	ArmatimonadotaOTU12like
Ga0308411_100052618	N	GT2(7-170)	N	N	N	1	bottomlayer2_67+dbcan2.txt	Armatimonadota-sp-003	ArmatimonadotaOTU12like
Ga0308411_100054684	-	CE14(5-123)	CE14_e40	N	N	2	bottomlayer2_67+dbcan2.txt	Armatimonadota-sp-003	ArmatimonadotaOTU12like
Ga0308411_100057254	-	GH42(6-371)	GH42_e14	GH42	N	3	bottomlayer2_67+dbcan2.txt	Armatimonadota-sp-003	ArmatimonadotaOTU12like
Ga0308411_100058472	-	GT51(56-232)	GT51_e132	GT51	N	3	bottomlayer2_67+dbcan2.txt	Armatimonadota-sp-003	ArmatimonadotaOTU12like
Ga0308411_100058884	N	CE1(33-216)	N	N	Y(1-16)	1	bottomlayer2_67+dbcan2.txt	Armatimonadota-sp-003	ArmatimonadotaOTU12like
Ga0308411_1000634711	N	CE4(107-229)	N	N	N	1	bottomlayer2_67+dbcan2.txt	Armatimonadota-sp-003	ArmatimonadotaOTU12like
Ga0308411_100063474	-	GH4(3-179)	GH4_e21	GH4	N	3	bottomlayer2_67+dbcan2.txt	Armatimonadota-sp-003	ArmatimonadotaOTU12like
Ga0308411_100065571	3.2.1.40	CBM67(321-452)	CBM67_e28	N	N	2	bottomlayer2_67+dbcan2.txt	Armatimonadota-sp-003	ArmatimonadotaOTU12like
Ga0308411_100066073	N	AA2(74-181)	N	AA0	N	2	bottomlayer2_67+dbcan2.txt	Armatimonadota-sp-003	ArmatimonadotaOTU12like
Ga0308411_100067123	N	AA12(55-364)	N	N	N	1	bottomlayer2_67+dbcan2.txt	Armatimonadota-sp-003	ArmatimonadotaOTU12like
Ga0308411_100067125	-	GT2(16-185)	GT2	N	N	2	bottomlayer2_67+dbcan2.txt	Armatimonadota-sp-003	ArmatimonadotaOTU12like
Ga0308411_100069142	N	GH32(20-304)	N	GH32	N	2	bottomlayer2_67+dbcan2.txt	Armatimonadota-sp-003	ArmatimonadotaOTU12like
Ga0308411_100069143	N	CBM9(665-852)	N	N	Y(1-20)	1	bottomlayer2_67+dbcan2.txt	Armatimonadota-sp-003	ArmatimonadotaOTU12like
Ga0308411_100069145	N	GT2(8-115)	N	N	N	1	bottomlayer2_67+dbcan2.txt	Armatimonadota-sp-003	ArmatimonadotaOTU12like
Ga0308411_100071056	-	CE19(19-280)	CE19_e3	N	N	2	bottomlayer2_67+dbcan2.txt	Armatimonadota-sp-003	ArmatimonadotaOTU12like
Ga0308411_100075681	-	GH123(235-498)	GH123_e13	GH0	N	3	bottomlayer2_67+dbcan2.txt	Armatimonadota-sp-003	ArmatimonadotaOTU12like
Ga0308411_100076063	N	GH4(4-185)	N	GH4	N	2	bottomlayer2_67+dbcan2.txt	Armatimonadota-sp-003	ArmatimonadotaOTU12like
Ga0308411_100086131	N	GH5_39(30-315)	N	N	N	1	bottomlayer2_67+dbcan2.txt	Armatimonadota-sp-003	ArmatimonadotaOTU12like
Ga0308411_100087991	-	GH163(211-445)	GH163_e14	N	Y(1-18)	2	bottomlayer2_67+dbcan2.txt	Armatimonadota-sp-003	ArmatimonadotaOTU12like
Ga0308411_100087992	3.2.1.41|3.2.1.135	GH13_20(50-349)	GH13_e157	GH13_20	N	3	bottomlayer2_67+dbcan2.txt	Armatimonadota-sp-003	ArmatimonadotaOTU12like
Ga0308411_100087995	2.4.1.25	GH77(13-376)	GH77_e26	GH77	N	3	bottomlayer2_67+dbcan2.txt	Armatimonadota-sp-003	ArmatimonadotaOTU12like
Ga0308411_100091424	-	GT4(92-227)+GT2(482-594)	GT4_e4008+GT2	GT2+GT4	N	3	bottomlayer2_67+dbcan2.txt	Armatimonadota-sp-003	ArmatimonadotaOTU12like
Ga0308411_100092544	-	GH30_4(6-483)	GH30_e16	GH30_4	N	3	bottomlayer2_67+dbcan2.txt	Armatimonadota-sp-003	ArmatimonadotaOTU12like
Ga0308411_100092546	-	CE7(52-314)	CE7_e36	N	Y(1-28)	2	bottomlayer2_67+dbcan2.txt	Armatimonadota-sp-003	ArmatimonadotaOTU12like
Ga0308411_100092642	N	CBM67(5-182)+GH78(414-913)	N	CBM67+GH78	N	2	bottomlayer2_67+dbcan2.txt	Armatimonadota-sp-003	ArmatimonadotaOTU12like
Ga0308411_100095014	-	GH9(9-343)	GH9_e23	N	N	2	bottomlayer2_67+dbcan2.txt	Armatimonadota-sp-003	ArmatimonadotaOTU12like
Ga0308411_100099002	-	GT4(197-328)	GT4_e3191	N	N	2	bottomlayer2_67+dbcan2.txt	Armatimonadota-sp-003	ArmatimonadotaOTU12like
Ga0308411_100099801	N	GH109(7-162)	N	N	N	1	bottomlayer2_67+dbcan2.txt	Armatimonadota-sp-003	ArmatimonadotaOTU12like
Ga0308411_100100294	N	GT4(203-347)	N	N	N	1	bottomlayer2_67+dbcan2.txt	Armatimonadota-sp-003	ArmatimonadotaOTU12like
Ga0308411_100100296	-	GT4(179-330)	GT4_e276	N	N	2	bottomlayer2_67+dbcan2.txt	Armatimonadota-sp-003	ArmatimonadotaOTU12like
Ga0308411_100115091	-	GH38(7-260)	GH38_e19	GH38	N	3	bottomlayer2_67+dbcan2.txt	Armatimonadota-sp-003	ArmatimonadotaOTU12like
Ga0308411_100124964	N	GH147(239-552)	N	N	N	1	bottomlayer2_67+dbcan2.txt	Armatimonadota-sp-003	ArmatimonadotaOTU12like
Ga0308411_100133534	-	GH5_36(22-302)	GH5_e166	GH5_36	N	3	bottomlayer2_67+dbcan2.txt	Armatimonadota-sp-003	ArmatimonadotaOTU12like
Ga0308411_100133535	N	GT2(5-167)	N	N	N	1	bottomlayer2_67+dbcan2.txt	Armatimonadota-sp-003	ArmatimonadotaOTU12like
Ga0308411_100139083	-	GT4(191-341)	GT4_e673	N	N	2	bottomlayer2_67+dbcan2.txt	Armatimonadota-sp-003	ArmatimonadotaOTU12like
Ga0308411_100152041	N	GH4(3-179)	N	GH4	N	2	bottomlayer2_67+dbcan2.txt	Armatimonadota-sp-003	ArmatimonadotaOTU12like
Ga0308411_100152042	3.2.1.-	GH20(32-265)	GH20_e47	N	N	2	bottomlayer2_67+dbcan2.txt	Armatimonadota-sp-003	ArmatimonadotaOTU12like
Ga0308411_100155533	3.2.1.23	GH35(1-166)	GH35_e0	GH35	N	3	bottomlayer2_67+dbcan2.txt	Armatimonadota-sp-003	ArmatimonadotaOTU12like
Ga0308411_100159231	N	CBM38(1156-1274)	N	N	N	1	bottomlayer2_67+dbcan2.txt	Armatimonadota-sp-003	ArmatimonadotaOTU12like
Ga0308411_100162963	-	CE20(95-346)	CE20_e20	N	N	2	bottomlayer2_67+dbcan2.txt	Armatimonadota-sp-003	ArmatimonadotaOTU12like
Ga0308411_100165283	-	GH109(3-366)	GH109_e7	N	N	2	bottomlayer2_67+dbcan2.txt	Armatimonadota-sp-003	ArmatimonadotaOTU12like
Ga0308411_100173281	N	GH50(231-601)	N	GH50	N	2	bottomlayer2_67+dbcan2.txt	Armatimonadota-sp-003	ArmatimonadotaOTU12like
Ga0308411_100177825	N	GH29(25-264)	N	N	Y(1-21)	1	bottomlayer2_67+dbcan2.txt	Armatimonadota-sp-003	ArmatimonadotaOTU12like
Ga0308411_100179174	N	GH78(89-591)	N	GH78	N	2	bottomlayer2_67+dbcan2.txt	Armatimonadota-sp-003	ArmatimonadotaOTU12like
Ga0308411_100181046	-	GH133(265-622)	GH133_e2	GH133	N	3	bottomlayer2_67+dbcan2.txt	Armatimonadota-sp-003	ArmatimonadotaOTU12like
Ga0308411_100184222	N	GH33(42-374)	N	GH33	Y(1-20)	2	bottomlayer2_67+dbcan2.txt	Armatimonadota-sp-003	ArmatimonadotaOTU12like
Ga0308411_100216631	N	GH163(214-470)	N	GH163	Y(1-22)	2	bottomlayer2_67+dbcan2.txt	Armatimonadota-sp-003	ArmatimonadotaOTU12like
Ga0308411_100218063	-	GT4(195-338)	GT4_e1984	GT4	N	3	bottomlayer2_67+dbcan2.txt	Armatimonadota-sp-003	ArmatimonadotaOTU12like
Ga0308411_100220153	-	GH109(63-243)	GH109_e5	N	N	2	bottomlayer2_67+dbcan2.txt	Armatimonadota-sp-003	ArmatimonadotaOTU12like
Ga0308411_100229753	-	GH109(36-183)	GH109_e2	N	N	2	bottomlayer2_67+dbcan2.txt	Armatimonadota-sp-003	ArmatimonadotaOTU12like
Ga0308411_100230652	-	GT9(77-323)	GT9_e110	N	N	2	bottomlayer2_67+dbcan2.txt	Armatimonadota-sp-003	ArmatimonadotaOTU12like
Ga0308411_100230654	-	GT9(82-327)	GT9_e179	N	N	2	bottomlayer2_67+dbcan2.txt	Armatimonadota-sp-003	ArmatimonadotaOTU12like
Ga0308411_100238571	N	GH65(159-551)	N	GH65	N	2	bottomlayer2_67+dbcan2.txt	Armatimonadota-sp-003	ArmatimonadotaOTU12like
Ga0308411_100241412	-	GH148(239-382)	GH148_e6	GH148	N	3	bottomlayer2_67+dbcan2.txt	Armatimonadota-sp-003	ArmatimonadotaOTU12like
Ga0308411_100243901	-	CBM32(423-529)	CBM32_e184	N	N	2	bottomlayer2_67+dbcan2.txt	Armatimonadota-sp-003	ArmatimonadotaOTU12like
Ga0308411_100243902	-	GH141(25-254)	GH141_e24	N	Y(1-21)	2	bottomlayer2_67+dbcan2.txt	Armatimonadota-sp-003	ArmatimonadotaOTU12like
Ga0308411_100244543	-	GT4(201-355)	GT4_e2566	N	N	2	bottomlayer2_67+dbcan2.txt	Armatimonadota-sp-003	ArmatimonadotaOTU12like
Ga0308411_100250123	N	GH109(2-154)	N	N	N	1	bottomlayer2_67+dbcan2.txt	Armatimonadota-sp-003	ArmatimonadotaOTU12like
Ga0308411_100261253	N	GH171(24-375)	N	GH171	N	2	bottomlayer2_67+dbcan2.txt	Armatimonadota-sp-003	ArmatimonadotaOTU12like
Ga0308411_100263271	-	GT2(4-128)	GT2	N	N	2	bottomlayer2_67+dbcan2.txt	Armatimonadota-sp-003	ArmatimonadotaOTU12like
Ga0308411_100265841	-	GT4(199-343)	GT4_e2436	N	N	2	bottomlayer2_67+dbcan2.txt	Armatimonadota-sp-003	ArmatimonadotaOTU12like
Ga0308411_100265842	N	GT4(182-331)	N	N	N	1	bottomlayer2_67+dbcan2.txt	Armatimonadota-sp-003	ArmatimonadotaOTU12like
Ga0308411_100267293	N	PL12_3(173-308)	N	N	N	1	bottomlayer2_67+dbcan2.txt	Armatimonadota-sp-003	ArmatimonadotaOTU12like
Ga0308411_1000193710	-	N	CBM50_e820	N	N	1	bottomlayer2_67+dbcan2.txt	Armatimonadota-sp-003	ArmatimonadotaOTU12like
Ga0308411_100021599	-	N	PL17_e3	N	N	1	bottomlayer2_67+dbcan2.txt	Armatimonadota-sp-003	ArmatimonadotaOTU12like
Ga0308411_100071334	-	N	GH38_e36	GH38	N	2	bottomlayer2_67+dbcan2.txt	Armatimonadota-sp-003	ArmatimonadotaOTU12like
Ga0308411_100086391	-	N	GT2	N	N	1	bottomlayer2_67+dbcan2.txt	Armatimonadota-sp-003	ArmatimonadotaOTU12like
Ga0308411_1000197410	3.2.1.151|3.2.1.150	N	GH74_e1	N	Y(1-21)	1	bottomlayer2_67+dbcan2.txt	Armatimonadota-sp-003	ArmatimonadotaOTU12like
Ga0308411_1000011331	N	N	N	GH13_23	N	1	bottomlayer2_67+dbcan2.txt	Armatimonadota-sp-003	ArmatimonadotaOTU12like
Ga0308411_1000012931	N	N	N	GT58	N	1	bottomlayer2_67+dbcan2.txt	Armatimonadota-sp-003	ArmatimonadotaOTU12like
Ga0308411_1000045518	N	N	N	GT2	N	1	bottomlayer2_67+dbcan2.txt	Armatimonadota-sp-003	ArmatimonadotaOTU12like
Ga0308411_1000045526	N	N	N	GT4	N	1	bottomlayer2_67+dbcan2.txt	Armatimonadota-sp-003	ArmatimonadotaOTU12like
Ga0308411_1000060711	N	N	N	GH28	N	1	bottomlayer2_67+dbcan2.txt	Armatimonadota-sp-003	ArmatimonadotaOTU12like
Ga0308411_100007154	N	N	N	GH13_30	N	1	bottomlayer2_67+dbcan2.txt	Armatimonadota-sp-003	ArmatimonadotaOTU12like
Ga0308411_1000108313	N	N	N	GT106	N	1	bottomlayer2_67+dbcan2.txt	Armatimonadota-sp-003	ArmatimonadotaOTU12like
Ga0308411_100010877	N	N	N	CBM67	Y(1-27)	1	bottomlayer2_67+dbcan2.txt	Armatimonadota-sp-003	ArmatimonadotaOTU12like
Ga0308411_100011567	N	N	N	GH28	N	1	bottomlayer2_67+dbcan2.txt	Armatimonadota-sp-003	ArmatimonadotaOTU12like
Ga0308411_1000129213	N	N	N	GH13	N	1	bottomlayer2_67+dbcan2.txt	Armatimonadota-sp-003	ArmatimonadotaOTU12like
Ga0308411_1000132311	N	N	N	GH28	N	1	bottomlayer2_67+dbcan2.txt	Armatimonadota-sp-003	ArmatimonadotaOTU12like
Ga0308411_100015408	N	N	N	GH43_3	N	1	bottomlayer2_67+dbcan2.txt	Armatimonadota-sp-003	ArmatimonadotaOTU12like
Ga0308411_1000154817	N	N	N	GT2	N	1	bottomlayer2_67+dbcan2.txt	Armatimonadota-sp-003	ArmatimonadotaOTU12like
Ga0308411_100023068	N	N	N	GH1	N	1	bottomlayer2_67+dbcan2.txt	Armatimonadota-sp-003	ArmatimonadotaOTU12like
Ga0308411_100023346	N	N	N	GT2	N	1	bottomlayer2_67+dbcan2.txt	Armatimonadota-sp-003	ArmatimonadotaOTU12like
Ga0308411_1000237512	N	N	N	GH84	N	1	bottomlayer2_67+dbcan2.txt	Armatimonadota-sp-003	ArmatimonadotaOTU12like
Ga0308411_100024862	N	N	N	GH1	N	1	bottomlayer2_67+dbcan2.txt	Armatimonadota-sp-003	ArmatimonadotaOTU12like
Ga0308411_100024865	N	N	N	GH38	N	1	bottomlayer2_67+dbcan2.txt	Armatimonadota-sp-003	ArmatimonadotaOTU12like
Ga0308411_100026455	N	N	N	CE14	N	1	bottomlayer2_67+dbcan2.txt	Armatimonadota-sp-003	ArmatimonadotaOTU12like
Ga0308411_100032082	N	N	N	GH13_30	N	1	bottomlayer2_67+dbcan2.txt	Armatimonadota-sp-003	ArmatimonadotaOTU12like
Ga0308411_100033355	N	N	N	GT4	N	1	bottomlayer2_67+dbcan2.txt	Armatimonadota-sp-003	ArmatimonadotaOTU12like
Ga0308411_1000380910	N	N	N	CE8	N	1	bottomlayer2_67+dbcan2.txt	Armatimonadota-sp-003	ArmatimonadotaOTU12like
Ga0308411_100038461	N	N	N	GT1	N	1	bottomlayer2_67+dbcan2.txt	Armatimonadota-sp-003	ArmatimonadotaOTU12like
Ga0308411_100052611	N	N	N	GH0	N	1	bottomlayer2_67+dbcan2.txt	Armatimonadota-sp-003	ArmatimonadotaOTU12like
Ga0308411_100054687	N	N	N	GH39	N	1	bottomlayer2_67+dbcan2.txt	Armatimonadota-sp-003	ArmatimonadotaOTU12like
Ga0308411_100067121	N	N	N	GT83	N	1	bottomlayer2_67+dbcan2.txt	Armatimonadota-sp-003	ArmatimonadotaOTU12like
Ga0308411_100071332	N	N	N	GT2	N	1	bottomlayer2_67+dbcan2.txt	Armatimonadota-sp-003	ArmatimonadotaOTU12like
Ga0308411_100088803	N	N	N	GH13_11	N	1	bottomlayer2_67+dbcan2.txt	Armatimonadota-sp-003	ArmatimonadotaOTU12like
Ga0308411_100088806	N	N	N	GT0	N	1	bottomlayer2_67+dbcan2.txt	Armatimonadota-sp-003	ArmatimonadotaOTU12like
Ga0308411_100099793	N	N	N	GH9	N	1	bottomlayer2_67+dbcan2.txt	Armatimonadota-sp-003	ArmatimonadotaOTU12like
Ga0308411_100155532	N	N	N	GH52	N	1	bottomlayer2_67+dbcan2.txt	Armatimonadota-sp-003	ArmatimonadotaOTU12like
Ga0308411_100186393	N	N	N	GH5_11	N	1	bottomlayer2_67+dbcan2.txt	Armatimonadota-sp-003	ArmatimonadotaOTU12like
Ga0308411_100216871	N	N	N	GT4	N	1	bottomlayer2_67+dbcan2.txt	Armatimonadota-sp-003	ArmatimonadotaOTU12like
Ga0308411_100267292	N	N	N	GT4	N	1	bottomlayer2_67+dbcan2.txt	Armatimonadota-sp-003	ArmatimonadotaOTU12like
Ga0308411_1000011316	-	CBM67(232-376)	CBM67_e9	N	N	2	bottomlayer2_67	Armatimonadota-sp-003	ArmatimonadotaOTU12like
Ga0308411_1000012914	-	GH109(3-155)	GH109_e7	N	N	2	bottomlayer2_67	Armatimonadota-sp-003	ArmatimonadotaOTU12like
Ga0308411_1000017948	-	GH130(15-315)	GH130_e10	GH130	N	3	bottomlayer2_67	Armatimonadota-sp-003	ArmatimonadotaOTU12like
Ga0308411_1000023014	-	GH144(2-395)	GH144_e7	N	N	2	bottomlayer2_67	Armatimonadota-sp-003	ArmatimonadotaOTU12like
Ga0308411_1000023015	3.2.1.49|3.2.1.52	GH109(1-171)	GH109_e0	N	N	2	bottomlayer2_67	Armatimonadota-sp-003	ArmatimonadotaOTU12like
Ga0308411_1000023016	-	GH109(1-173)	GH109_e2	N	N	2	bottomlayer2_67	Armatimonadota-sp-003	ArmatimonadotaOTU12like
Ga0308411_1000023021	-	CE1(10-240)	CE1_e22	N	N	2	bottomlayer2_67	Armatimonadota-sp-003	ArmatimonadotaOTU12like
Ga0308411_1000023024	-	GH110(8-530)	GH110_e7	N	N	2	bottomlayer2_67	Armatimonadota-sp-003	ArmatimonadotaOTU12like
Ga0308411_100002309	-	AA4(7-243)	AA4_e1	N	N	2	bottomlayer2_67	Armatimonadota-sp-003	ArmatimonadotaOTU12like
Ga0308411_100003341	3.2.1.-|-	GH148(236-390)+GH148(461-576)	GH148_e2+GH148_e4	N	Y(1-19)	2	bottomlayer2_67	Armatimonadota-sp-003	ArmatimonadotaOTU12like
Ga0308411_100003346	-	GT4(191-334)	GT4_e1045	N	N	2	bottomlayer2_67	Armatimonadota-sp-003	ArmatimonadotaOTU12like
Ga0308411_1000036725	-	GH109(43-195)	GH109_e2	N	Y(1-32)	2	bottomlayer2_67	Armatimonadota-sp-003	ArmatimonadotaOTU12like
Ga0308411_1000050512	-	GT28(182-341)	GT28_e119	N	N	2	bottomlayer2_67	Armatimonadota-sp-003	ArmatimonadotaOTU12like
Ga0308411_1000050917	-	GT9(73-301)	GT9_e123	N	N	2	bottomlayer2_67	Armatimonadota-sp-003	ArmatimonadotaOTU12like
Ga0308411_1000050918	-	GT9(90-333)	GT9_e152	N	N	2	bottomlayer2_67	Armatimonadota-sp-003	ArmatimonadotaOTU12like
Ga0308411_1000051515	-	GH109(4-188)	GH109_e7	N	N	2	bottomlayer2_67	Armatimonadota-sp-003	ArmatimonadotaOTU12like
Ga0308411_100005152	-	GT9(87-326)	GT9_e179	N	N	2	bottomlayer2_67	Armatimonadota-sp-003	ArmatimonadotaOTU12like
Ga0308411_1000051522	-	GH109(1-170)	GH109_e5	N	N	2	bottomlayer2_67	Armatimonadota-sp-003	ArmatimonadotaOTU12like
Ga0308411_1000051527	2.4.1.319|2.4.1.320	GH130(26-322)	GH130_e13	GH130	N	3	bottomlayer2_67	Armatimonadota-sp-003	ArmatimonadotaOTU12like
Ga0308411_100005153	-	GT9(85-332)	GT9_e93	N	N	2	bottomlayer2_67	Armatimonadota-sp-003	ArmatimonadotaOTU12like
Ga0308411_100005157	3.2.1.21|3.2.1.-|3.2.1.38|3.2.1.23|3.2.1.74	GH1(5-443)	GH1_e113	GH1	N	3	bottomlayer2_67	Armatimonadota-sp-003	ArmatimonadotaOTU12like
Ga0308411_100005159	4.2.2.3	PL15(480-608)	PL15_e6	PL15	N	3	bottomlayer2_67	Armatimonadota-sp-003	ArmatimonadotaOTU12like
Ga0308411_1000056015	-	GH165(9-459)	GH165_e5	GH165	N	3	bottomlayer2_67	Armatimonadota-sp-003	ArmatimonadotaOTU12like
Ga0308411_1000056019	-	GH140(20-432)	GH140_e15	GH140	N	3	bottomlayer2_67	Armatimonadota-sp-003	ArmatimonadotaOTU12like
Ga0308411_100005605	N	GT83(37-461)	N	N	Y(1-22)	1	bottomlayer2_67	Armatimonadota-sp-003	ArmatimonadotaOTU12like
Ga0308411_100005606	-	GH2(19-435)	GH2_e86	GH0	N	3	bottomlayer2_67	Armatimonadota-sp-003	ArmatimonadotaOTU12like
Ga0308411_100006051	-	GH39(68-371)	GH39_e77	GH39	Y(1-22)	3	bottomlayer2_67	Armatimonadota-sp-003	ArmatimonadotaOTU12like
Ga0308411_100006053	-	GT30(34-213)	GT30_e35	N	N	2	bottomlayer2_67	Armatimonadota-sp-003	ArmatimonadotaOTU12like
Ga0308411_100006056	-	GT19(7-364)	GT19_e19	N	N	2	bottomlayer2_67	Armatimonadota-sp-003	ArmatimonadotaOTU12like
Ga0308411_100006059	-	CE11(4-266)	CE11_e0	N	N	2	bottomlayer2_67	Armatimonadota-sp-003	ArmatimonadotaOTU12like
Ga0308411_1000060719	3.2.1.177	GH31(237-666)	GH31_e31	GH31	N	3	bottomlayer2_67	Armatimonadota-sp-003	ArmatimonadotaOTU12like
Ga0308411_1000068813	3.2.1.25	GH2(3-727)	GH2_e111	GH2	N	3	bottomlayer2_67	Armatimonadota-sp-003	ArmatimonadotaOTU12like
Ga0308411_100006883	-	GH127(28-531)	GH127_e8	GH127	N	3	bottomlayer2_67	Armatimonadota-sp-003	ArmatimonadotaOTU12like
Ga0308411_1000077812	-	GT4(189-349)	GT4_e3610	N	N	2	bottomlayer2_67	Armatimonadota-sp-003	ArmatimonadotaOTU12like
Ga0308411_100008048	-	GH109(3-152)	GH109_e5	N	N	2	bottomlayer2_67	Armatimonadota-sp-003	ArmatimonadotaOTU12like
Ga0308411_1000083619	-	GT4(2-152)	GT4_e1634	N	N	2	bottomlayer2_67	Armatimonadota-sp-003	ArmatimonadotaOTU12like
Ga0308411_100008366	-	GT4(190-339)	GT4_e726	N	N	2	bottomlayer2_67	Armatimonadota-sp-003	ArmatimonadotaOTU12like
Ga0308411_100008371	3.2.1.51	GH151(28-159)	GH151_e0	GH151	N	3	bottomlayer2_67	Armatimonadota-sp-003	ArmatimonadotaOTU12like
Ga0308411_1000083717	-	GH5(152-449)	GH5_e310	GH5	N	3	bottomlayer2_67	Armatimonadota-sp-003	ArmatimonadotaOTU12like
Ga0308411_100008374	N	GT83(26-429)	N	N	N	1	bottomlayer2_67	Armatimonadota-sp-003	ArmatimonadotaOTU12like
Ga0308411_1000084110	-	GH23(214-333)	GH23_e958	N	Y(1-21)	2	bottomlayer2_67	Armatimonadota-sp-003	ArmatimonadotaOTU12like
Ga0308411_1000084113	-	GT4(195-342)	GT4_e459	N	N	2	bottomlayer2_67	Armatimonadota-sp-003	ArmatimonadotaOTU12like
Ga0308411_100008422	-	GT4(167-309)	GT4_e3790	N	N	2	bottomlayer2_67	Armatimonadota-sp-003	ArmatimonadotaOTU12like
Ga0308411_1000084220	-	GH99(441-722)	GH99_e4	N	N	2	bottomlayer2_67	Armatimonadota-sp-003	ArmatimonadotaOTU12like
Ga0308411_1000092911	-	GH2(2-690)	GH2_e10	GH2	N	3	bottomlayer2_67	Armatimonadota-sp-003	ArmatimonadotaOTU12like
Ga0308411_1000092912	-	GH2(280-916)	GH2_e40	GH2	N	3	bottomlayer2_67	Armatimonadota-sp-003	ArmatimonadotaOTU12like
Ga0308411_1000097819	-	GT4(200-352)	GT4_e2592	N	N	2	bottomlayer2_67	Armatimonadota-sp-003	ArmatimonadotaOTU12like
Ga0308411_100010203	-	GH20(132-384)	GH20_e75	GH20	N	3	bottomlayer2_67	Armatimonadota-sp-003	ArmatimonadotaOTU12like
Ga0308411_1000102421	-	GH50(11-299)	GH50_e15	N	N	2	bottomlayer2_67	Armatimonadota-sp-003	ArmatimonadotaOTU12like
Ga0308411_1000106611	-	GT81(2-191)	GT2	N	N	2	bottomlayer2_67	Armatimonadota-sp-003	ArmatimonadotaOTU12like
Ga0308411_100010664	N	GH109(3-159)	N	N	N	1	bottomlayer2_67	Armatimonadota-sp-003	ArmatimonadotaOTU12like
Ga0308411_100010837	-	GH36(59-493)	GH36_e9	GH36	N	3	bottomlayer2_67	Armatimonadota-sp-003	ArmatimonadotaOTU12like
Ga0308411_1000108510	2.4.1.1	GT35(100-816)	GT35_e0	GT35	N	3	bottomlayer2_67	Armatimonadota-sp-003	ArmatimonadotaOTU12like
Ga0308411_1000108516	-	GH137(4-331)	GH137_e2	N	N	2	bottomlayer2_67	Armatimonadota-sp-003	ArmatimonadotaOTU12like
Ga0308411_100010879	-	GH123(700-959)	GH123_e13	GH0	Y(1-20)	3	bottomlayer2_67	Armatimonadota-sp-003	ArmatimonadotaOTU12like
Ga0308411_1000110313	N	GT83(107-402)	N	N	N	1	bottomlayer2_67	Armatimonadota-sp-003	ArmatimonadotaOTU12like
Ga0308411_100011036	-	GT4(221-373)	GT4_e1648	GT4	N	3	bottomlayer2_67	Armatimonadota-sp-003	ArmatimonadotaOTU12like
Ga0308411_1000115615	N	GH109(17-166)	N	N	N	1	bottomlayer2_67	Armatimonadota-sp-003	ArmatimonadotaOTU12like
Ga0308411_1000115616	3.2.1.55	GH51(5-505)	GH51_e19	GH51	N	3	bottomlayer2_67	Armatimonadota-sp-003	ArmatimonadotaOTU12like
Ga0308411_1000115617	-	GH38(121-377)	GH38_e13	GH38	N	3	bottomlayer2_67	Armatimonadota-sp-003	ArmatimonadotaOTU12like
Ga0308411_1000118114	-	CE19(25-353)	CE19_e3	CE19	N	3	bottomlayer2_67	Armatimonadota-sp-003	ArmatimonadotaOTU12like
Ga0308411_1000126515	-	GH109(4-151)	GH109_e7	N	N	2	bottomlayer2_67	Armatimonadota-sp-003	ArmatimonadotaOTU12like
Ga0308411_100013237	N	GH5(41-368)	N	N	N	1	bottomlayer2_67	Armatimonadota-sp-003	ArmatimonadotaOTU12like
Ga0308411_100013717	-	GH109(3-204)	GH109_e7	N	N	2	bottomlayer2_67	Armatimonadota-sp-003	ArmatimonadotaOTU12like
Ga0308411_1000150116	3.2.1.49	GH109(39-186)	GH109_e1	N	Y(1-29)	2	bottomlayer2_67	Armatimonadota-sp-003	ArmatimonadotaOTU12like
Ga0308411_100015482	-	GH23(69-172)	GH23_e958	N	N	2	bottomlayer2_67	Armatimonadota-sp-003	ArmatimonadotaOTU12like
Ga0308411_1000170116	-	CE15(17-343)	CE15_e13	N	N	2	bottomlayer2_67	Armatimonadota-sp-003	ArmatimonadotaOTU12like
Ga0308411_100017016	-	GH109(8-157)	GH109_e2	N	N	2	bottomlayer2_67	Armatimonadota-sp-003	ArmatimonadotaOTU12like
Ga0308411_1000171112	3.2.1.51	GH29(6-305)	GH29_e17	GH29	N	3	bottomlayer2_67	Armatimonadota-sp-003	ArmatimonadotaOTU12like
Ga0308411_100017113	-	GT4(196-350)	GT4_e2799	N	N	2	bottomlayer2_67	Armatimonadota-sp-003	ArmatimonadotaOTU12like
Ga0308411_100018507	-	CE14(8-117)	CE14_e40	N	N	2	bottomlayer2_67	Armatimonadota-sp-003	ArmatimonadotaOTU12like
Ga0308411_100018856	N	CE1(312-528)	N	N	N	1	bottomlayer2_67	Armatimonadota-sp-003	ArmatimonadotaOTU12like
Ga0308411_100019045	N	AA6(3-162)	N	N	N	1	bottomlayer2_67	Armatimonadota-sp-003	ArmatimonadotaOTU12like
Ga0308411_100019232	3.2.1.-|3.2.1.4	GH148(69-226)+CBM4(281-410)+GH148(483-602)	GH148_e2+CBM4_e25+GH148_e5	CBM4+GH148	Y(1-20)	3	bottomlayer2_67	Armatimonadota-sp-003	ArmatimonadotaOTU12like
Ga0308411_100019238	3.2.1.8	GH10(40-343)	GH10_e77	GH10	N	3	bottomlayer2_67	Armatimonadota-sp-003	ArmatimonadotaOTU12like
Ga0308411_100019374	N	AA4(26-236)	N	N	N	1	bottomlayer2_67	Armatimonadota-sp-003	ArmatimonadotaOTU12like
Ga0308411_100019706	-	GH172(92-332)	GH172_e0	GH172	N	3	bottomlayer2_67	Armatimonadota-sp-003	ArmatimonadotaOTU12like
Ga0308411_1000204612	3.2.1.54|3.2.1.133|3.2.1.135|-	GH13_20(283-577)	CBM48_e59+GH13_e225	CBM34+CBM48+GH13_20	N	3	bottomlayer2_67	Armatimonadota-sp-003	ArmatimonadotaOTU12like
Ga0308411_100020462	N	CE19(46-377)	N	N	N	1	bottomlayer2_67	Armatimonadota-sp-003	ArmatimonadotaOTU12like
Ga0308411_100023066	N	CE14(56-215)	N	N	N	1	bottomlayer2_67	Armatimonadota-sp-003	ArmatimonadotaOTU12like
Ga0308411_100023342	3.2.1.24	GH38(235-488)	GH38_e38	GH38	N	3	bottomlayer2_67	Armatimonadota-sp-003	ArmatimonadotaOTU12like
Ga0308411_100023404	-	GT4(177-327)	GT4_e820	N	N	2	bottomlayer2_67	Armatimonadota-sp-003	ArmatimonadotaOTU12like
Ga0308411_1000241111	-	GH50(68-697)	GH50_e16	GH50	Y(1-22)	3	bottomlayer2_67	Armatimonadota-sp-003	ArmatimonadotaOTU12like
Ga0308411_100024118	-	GH172(269-499)	GH172_e5	CBM0	Y(1-24)	3	bottomlayer2_67	Armatimonadota-sp-003	ArmatimonadotaOTU12like
Ga0308411_100024229	-	GH109(4-154)	GH109_e7	N	N	2	bottomlayer2_67	Armatimonadota-sp-003	ArmatimonadotaOTU12like
Ga0308411_100026459	2.4.1.-|2.4.1.333	GH94(4-784)	GH94_e1	GH94	N	3	bottomlayer2_67	Armatimonadota-sp-003	ArmatimonadotaOTU12like
Ga0308411_100026503	-	GH51(203-801)	GH51_e33	GH51	Y(1-25)	3	bottomlayer2_67	Armatimonadota-sp-003	ArmatimonadotaOTU12like
Ga0308411_1000268415	-	GH27(102-346)	GH27_e10	GH27	N	3	bottomlayer2_67	Armatimonadota-sp-003	ArmatimonadotaOTU12like
Ga0308411_100027323	-	GH15(280-638)	GH15_e52	GH15	N	3	bottomlayer2_67	Armatimonadota-sp-003	ArmatimonadotaOTU12like
Ga0308411_100029297	N	CBM67(120-295)+GH78(316-825)	N	GH78	N	2	bottomlayer2_67	Armatimonadota-sp-003	ArmatimonadotaOTU12like
Ga0308411_1000318410	N	CBM9(24-224)	N	N	N	1	bottomlayer2_67	Armatimonadota-sp-003	ArmatimonadotaOTU12like
Ga0308411_100032503	-	CBM9(1197-1407)	CBM9_e16	N	Y(1-24)	2	bottomlayer2_67	Armatimonadota-sp-003	ArmatimonadotaOTU12like
Ga0308411_100035541	3.2.1.49	GH129(26-643)	GH129_e0	GH0	Y(1-29)	3	bottomlayer2_67	Armatimonadota-sp-003	ArmatimonadotaOTU12like
Ga0308411_100035548	-	GT2(5-127)	GT2	N	N	2	bottomlayer2_67	Armatimonadota-sp-003	ArmatimonadotaOTU12like
Ga0308411_100036254	2.4.1.18|3.2.1.1	GH57(11-460)	GH57_e46	GH57	N	3	bottomlayer2_67	Armatimonadota-sp-003	ArmatimonadotaOTU12like
Ga0308411_100036257	N	GT4(150-298)	N	N	N	1	bottomlayer2_67	Armatimonadota-sp-003	ArmatimonadotaOTU12like
Ga0308411_100036258	-	CE4(45-182)	CE4_e233	N	N	2	bottomlayer2_67	Armatimonadota-sp-003	ArmatimonadotaOTU12like
Ga0308411_100036259	N	GH109(41-195)	N	N	Y(1-29)	1	bottomlayer2_67	Armatimonadota-sp-003	ArmatimonadotaOTU12like
Ga0308411_100036305	N	GH38(8-228)	N	GH38	N	2	bottomlayer2_67	Armatimonadota-sp-003	ArmatimonadotaOTU12like
Ga0308411_1000367811	N	GH2(7-439)	N	GH2	N	2	bottomlayer2_67	Armatimonadota-sp-003	ArmatimonadotaOTU12like
Ga0308411_100038467	3.2.1.-	GH20(154-442)	GH20_e47	N	Y(1-24)	2	bottomlayer2_67	Armatimonadota-sp-003	ArmatimonadotaOTU12like
Ga0308411_1000416310	-	GH109(9-160)	GH109_e7	N	N	2	bottomlayer2_67	Armatimonadota-sp-003	ArmatimonadotaOTU12like
Ga0308411_100043964	N	GH109(22-152)	N	N	N	1	bottomlayer2_67	Armatimonadota-sp-003	ArmatimonadotaOTU12like
Ga0308411_100043965	-	GH109(2-139)	GH109_e7	N	N	2	bottomlayer2_67	Armatimonadota-sp-003	ArmatimonadotaOTU12like
Ga0308411_100044553	N	GH33(50-316)	N	N	N	1	bottomlayer2_67	Armatimonadota-sp-003	ArmatimonadotaOTU12like
Ga0308411_100044554	N	GH163(454-705)	N	N	N	1	bottomlayer2_67	Armatimonadota-sp-003	ArmatimonadotaOTU12like
Ga0308411_100045838	-	GH141(25-443)	GH141_e24	GH141	Y(1-21)	3	bottomlayer2_67	Armatimonadota-sp-003	ArmatimonadotaOTU12like
Ga0308411_100049625	N	CBM9(42-201)	N	N	Y(1-24)	1	bottomlayer2_67	Armatimonadota-sp-003	ArmatimonadotaOTU12like
Ga0308411_100051029	N	GT5(6-481)	N	GT5	N	2	bottomlayer2_67	Armatimonadota-sp-003	ArmatimonadotaOTU12like
Ga0308411_100051785	-	GH172(70-342)	GH172_e10	N	N	2	bottomlayer2_67	Armatimonadota-sp-003	ArmatimonadotaOTU12like
Ga0308411_100052618	N	GT2(7-170)	N	N	N	1	bottomlayer2_67	Armatimonadota-sp-003	ArmatimonadotaOTU12like
Ga0308411_100054684	-	CE14(5-123)	CE14_e40	N	N	2	bottomlayer2_67	Armatimonadota-sp-003	ArmatimonadotaOTU12like
Ga0308411_100057254	-	GH42(6-371)	GH42_e14	GH42	N	3	bottomlayer2_67	Armatimonadota-sp-003	ArmatimonadotaOTU12like
Ga0308411_100058472	-	GT51(56-232)	GT51_e132	GT51	N	3	bottomlayer2_67	Armatimonadota-sp-003	ArmatimonadotaOTU12like
Ga0308411_100058884	N	CE1(33-216)	N	N	Y(1-16)	1	bottomlayer2_67	Armatimonadota-sp-003	ArmatimonadotaOTU12like
Ga0308411_1000634711	N	CE4(107-229)	N	N	N	1	bottomlayer2_67	Armatimonadota-sp-003	ArmatimonadotaOTU12like
Ga0308411_100063474	-	GH4(3-179)	GH4_e21	GH4	N	3	bottomlayer2_67	Armatimonadota-sp-003	ArmatimonadotaOTU12like
Ga0308411_100065571	3.2.1.40	CBM67(321-452)	CBM67_e28	N	N	2	bottomlayer2_67	Armatimonadota-sp-003	ArmatimonadotaOTU12like
Ga0308411_100066073	N	AA2(74-181)	N	AA0	N	2	bottomlayer2_67	Armatimonadota-sp-003	ArmatimonadotaOTU12like
Ga0308411_100067123	N	AA12(55-364)	N	N	N	1	bottomlayer2_67	Armatimonadota-sp-003	ArmatimonadotaOTU12like
Ga0308411_100067125	-	GT2(16-185)	GT2	N	N	2	bottomlayer2_67	Armatimonadota-sp-003	ArmatimonadotaOTU12like
Ga0308411_100069142	N	GH32(20-304)	N	GH32	N	2	bottomlayer2_67	Armatimonadota-sp-003	ArmatimonadotaOTU12like
Ga0308411_100069143	N	CBM9(665-852)	N	N	Y(1-20)	1	bottomlayer2_67	Armatimonadota-sp-003	ArmatimonadotaOTU12like
Ga0308411_100069145	N	GT2(8-115)	N	N	N	1	bottomlayer2_67	Armatimonadota-sp-003	ArmatimonadotaOTU12like
Ga0308411_100071056	-	CE19(19-280)	CE19_e3	N	N	2	bottomlayer2_67	Armatimonadota-sp-003	ArmatimonadotaOTU12like
Ga0308411_100075681	-	GH123(235-498)	GH123_e13	GH0	N	3	bottomlayer2_67	Armatimonadota-sp-003	ArmatimonadotaOTU12like
Ga0308411_100076063	N	GH4(4-185)	N	GH4	N	2	bottomlayer2_67	Armatimonadota-sp-003	ArmatimonadotaOTU12like
Ga0308411_100086131	N	GH5_39(30-315)	N	N	N	1	bottomlayer2_67	Armatimonadota-sp-003	ArmatimonadotaOTU12like
Ga0308411_100087991	-	GH163(211-445)	GH163_e14	N	Y(1-18)	2	bottomlayer2_67	Armatimonadota-sp-003	ArmatimonadotaOTU12like
Ga0308411_100087992	3.2.1.41|3.2.1.135	GH13_20(50-349)	GH13_e157	GH13_20	N	3	bottomlayer2_67	Armatimonadota-sp-003	ArmatimonadotaOTU12like
Ga0308411_100087995	2.4.1.25	GH77(13-376)	GH77_e26	GH77	N	3	bottomlayer2_67	Armatimonadota-sp-003	ArmatimonadotaOTU12like
Ga0308411_100091424	-	GT4(92-227)+GT2(482-594)	GT4_e4008+GT2	GT2+GT4	N	3	bottomlayer2_67	Armatimonadota-sp-003	ArmatimonadotaOTU12like
Ga0308411_100092544	-	GH30_4(6-483)	GH30_e16	GH30_4	N	3	bottomlayer2_67	Armatimonadota-sp-003	ArmatimonadotaOTU12like
Ga0308411_100092546	-	CE7(52-314)	CE7_e36	N	Y(1-28)	2	bottomlayer2_67	Armatimonadota-sp-003	ArmatimonadotaOTU12like
Ga0308411_100092642	N	CBM67(5-182)+GH78(414-913)	N	CBM67+GH78	N	2	bottomlayer2_67	Armatimonadota-sp-003	ArmatimonadotaOTU12like
Ga0308411_100095014	-	GH9(9-343)	GH9_e23	N	N	2	bottomlayer2_67	Armatimonadota-sp-003	ArmatimonadotaOTU12like
Ga0308411_100099002	-	GT4(197-328)	GT4_e3191	N	N	2	bottomlayer2_67	Armatimonadota-sp-003	ArmatimonadotaOTU12like
Ga0308411_100099801	N	GH109(7-162)	N	N	N	1	bottomlayer2_67	Armatimonadota-sp-003	ArmatimonadotaOTU12like
Ga0308411_100100294	N	GT4(203-347)	N	N	N	1	bottomlayer2_67	Armatimonadota-sp-003	ArmatimonadotaOTU12like
Ga0308411_100100296	-	GT4(179-330)	GT4_e276	N	N	2	bottomlayer2_67	Armatimonadota-sp-003	ArmatimonadotaOTU12like
Ga0308411_100115091	-	GH38(7-260)	GH38_e19	GH38	N	3	bottomlayer2_67	Armatimonadota-sp-003	ArmatimonadotaOTU12like
Ga0308411_100124964	N	GH147(239-552)	N	N	N	1	bottomlayer2_67	Armatimonadota-sp-003	ArmatimonadotaOTU12like
Ga0308411_100133534	-	GH5_36(22-302)	GH5_e166	GH5_36	N	3	bottomlayer2_67	Armatimonadota-sp-003	ArmatimonadotaOTU12like
Ga0308411_100133535	N	GT2(5-167)	N	N	N	1	bottomlayer2_67	Armatimonadota-sp-003	ArmatimonadotaOTU12like
Ga0308411_100139083	-	GT4(191-341)	GT4_e673	N	N	2	bottomlayer2_67	Armatimonadota-sp-003	ArmatimonadotaOTU12like
Ga0308411_100152041	N	GH4(3-179)	N	GH4	N	2	bottomlayer2_67	Armatimonadota-sp-003	ArmatimonadotaOTU12like
Ga0308411_100152042	3.2.1.-	GH20(32-265)	GH20_e47	N	N	2	bottomlayer2_67	Armatimonadota-sp-003	ArmatimonadotaOTU12like
Ga0308411_100155533	3.2.1.23	GH35(1-166)	GH35_e0	GH35	N	3	bottomlayer2_67	Armatimonadota-sp-003	ArmatimonadotaOTU12like
Ga0308411_100159231	N	CBM38(1156-1274)	N	N	N	1	bottomlayer2_67	Armatimonadota-sp-003	ArmatimonadotaOTU12like
Ga0308411_100162963	-	CE20(95-346)	CE20_e20	N	N	2	bottomlayer2_67	Armatimonadota-sp-003	ArmatimonadotaOTU12like
Ga0308411_100165283	-	GH109(3-366)	GH109_e7	N	N	2	bottomlayer2_67	Armatimonadota-sp-003	ArmatimonadotaOTU12like
Ga0308411_100173281	N	GH50(231-601)	N	GH50	N	2	bottomlayer2_67	Armatimonadota-sp-003	ArmatimonadotaOTU12like
Ga0308411_100177825	N	GH29(25-264)	N	N	Y(1-21)	1	bottomlayer2_67	Armatimonadota-sp-003	ArmatimonadotaOTU12like
Ga0308411_100179174	N	GH78(89-591)	N	GH78	N	2	bottomlayer2_67	Armatimonadota-sp-003	ArmatimonadotaOTU12like
Ga0308411_100181046	-	GH133(265-622)	GH133_e2	GH133	N	3	bottomlayer2_67	Armatimonadota-sp-003	ArmatimonadotaOTU12like
Ga0308411_100184222	N	GH33(42-374)	N	GH33	Y(1-20)	2	bottomlayer2_67	Armatimonadota-sp-003	ArmatimonadotaOTU12like
Ga0308411_100216631	N	GH163(214-470)	N	GH163	Y(1-22)	2	bottomlayer2_67	Armatimonadota-sp-003	ArmatimonadotaOTU12like
Ga0308411_100218063	-	GT4(195-338)	GT4_e1984	GT4	N	3	bottomlayer2_67	Armatimonadota-sp-003	ArmatimonadotaOTU12like
Ga0308411_100220153	-	GH109(63-243)	GH109_e5	N	N	2	bottomlayer2_67	Armatimonadota-sp-003	ArmatimonadotaOTU12like
Ga0308411_100229753	-	GH109(36-183)	GH109_e2	N	N	2	bottomlayer2_67	Armatimonadota-sp-003	ArmatimonadotaOTU12like
Ga0308411_100230652	-	GT9(77-323)	GT9_e110	N	N	2	bottomlayer2_67	Armatimonadota-sp-003	ArmatimonadotaOTU12like
Ga0308411_100230654	-	GT9(82-327)	GT9_e179	N	N	2	bottomlayer2_67	Armatimonadota-sp-003	ArmatimonadotaOTU12like
Ga0308411_100238571	N	GH65(159-551)	N	GH65	N	2	bottomlayer2_67	Armatimonadota-sp-003	ArmatimonadotaOTU12like
Ga0308411_100241412	-	GH148(239-382)	GH148_e6	GH148	N	3	bottomlayer2_67	Armatimonadota-sp-003	ArmatimonadotaOTU12like
Ga0308411_100243901	-	CBM32(423-529)	CBM32_e184	N	N	2	bottomlayer2_67	Armatimonadota-sp-003	ArmatimonadotaOTU12like
Ga0308411_100243902	-	GH141(25-254)	GH141_e24	N	Y(1-21)	2	bottomlayer2_67	Armatimonadota-sp-003	ArmatimonadotaOTU12like
Ga0308411_100244543	-	GT4(201-355)	GT4_e2566	N	N	2	bottomlayer2_67	Armatimonadota-sp-003	ArmatimonadotaOTU12like
Ga0308411_100250123	N	GH109(2-154)	N	N	N	1	bottomlayer2_67	Armatimonadota-sp-003	ArmatimonadotaOTU12like
Ga0308411_100261253	N	GH171(24-375)	N	GH171	N	2	bottomlayer2_67	Armatimonadota-sp-003	ArmatimonadotaOTU12like
Ga0308411_100263271	-	GT2(4-128)	GT2	N	N	2	bottomlayer2_67	Armatimonadota-sp-003	ArmatimonadotaOTU12like
Ga0308411_100265841	-	GT4(199-343)	GT4_e2436	N	N	2	bottomlayer2_67	Armatimonadota-sp-003	ArmatimonadotaOTU12like
Ga0308411_100265842	N	GT4(182-331)	N	N	N	1	bottomlayer2_67	Armatimonadota-sp-003	ArmatimonadotaOTU12like
Ga0308411_100267293	N	PL12_3(173-308)	N	N	N	1	bottomlayer2_67	Armatimonadota-sp-003	ArmatimonadotaOTU12like
Ga0308411_1000193710	-	N	CBM50_e820	N	N	1	bottomlayer2_67	Armatimonadota-sp-003	ArmatimonadotaOTU12like
Ga0308411_100021599	-	N	PL17_e3	N	N	1	bottomlayer2_67	Armatimonadota-sp-003	ArmatimonadotaOTU12like
Ga0308411_100071334	-	N	GH38_e36	GH38	N	2	bottomlayer2_67	Armatimonadota-sp-003	ArmatimonadotaOTU12like
Ga0308411_100086391	-	N	GT2	N	N	1	bottomlayer2_67	Armatimonadota-sp-003	ArmatimonadotaOTU12like
Ga0308411_1000197410	3.2.1.151|3.2.1.150	N	GH74_e1	N	Y(1-21)	1	bottomlayer2_67	Armatimonadota-sp-003	ArmatimonadotaOTU12like
Ga0308411_1000011331	N	N	N	GH13_23	N	1	bottomlayer2_67	Armatimonadota-sp-003	ArmatimonadotaOTU12like
Ga0308411_1000012931	N	N	N	GT58	N	1	bottomlayer2_67	Armatimonadota-sp-003	ArmatimonadotaOTU12like
Ga0308411_1000045518	N	N	N	GT2	N	1	bottomlayer2_67	Armatimonadota-sp-003	ArmatimonadotaOTU12like
Ga0308411_1000045526	N	N	N	GT4	N	1	bottomlayer2_67	Armatimonadota-sp-003	ArmatimonadotaOTU12like
Ga0308411_1000060711	N	N	N	GH28	N	1	bottomlayer2_67	Armatimonadota-sp-003	ArmatimonadotaOTU12like
Ga0308411_100007154	N	N	N	GH13_30	N	1	bottomlayer2_67	Armatimonadota-sp-003	ArmatimonadotaOTU12like
Ga0308411_1000108313	N	N	N	GT106	N	1	bottomlayer2_67	Armatimonadota-sp-003	ArmatimonadotaOTU12like
Ga0308411_100010877	N	N	N	CBM67	Y(1-27)	1	bottomlayer2_67	Armatimonadota-sp-003	ArmatimonadotaOTU12like
Ga0308411_100011567	N	N	N	GH28	N	1	bottomlayer2_67	Armatimonadota-sp-003	ArmatimonadotaOTU12like
Ga0308411_1000129213	N	N	N	GH13	N	1	bottomlayer2_67	Armatimonadota-sp-003	ArmatimonadotaOTU12like
Ga0308411_1000132311	N	N	N	GH28	N	1	bottomlayer2_67	Armatimonadota-sp-003	ArmatimonadotaOTU12like
Ga0308411_100015408	N	N	N	GH43_3	N	1	bottomlayer2_67	Armatimonadota-sp-003	ArmatimonadotaOTU12like
Ga0308411_1000154817	N	N	N	GT2	N	1	bottomlayer2_67	Armatimonadota-sp-003	ArmatimonadotaOTU12like
Ga0308411_100023068	N	N	N	GH1	N	1	bottomlayer2_67	Armatimonadota-sp-003	ArmatimonadotaOTU12like
Ga0308411_100023346	N	N	N	GT2	N	1	bottomlayer2_67	Armatimonadota-sp-003	ArmatimonadotaOTU12like
Ga0308411_1000237512	N	N	N	GH84	N	1	bottomlayer2_67	Armatimonadota-sp-003	ArmatimonadotaOTU12like
Ga0308411_100024862	N	N	N	GH1	N	1	bottomlayer2_67	Armatimonadota-sp-003	ArmatimonadotaOTU12like
Ga0308411_100024865	N	N	N	GH38	N	1	bottomlayer2_67	Armatimonadota-sp-003	ArmatimonadotaOTU12like
Ga0308411_100026455	N	N	N	CE14	N	1	bottomlayer2_67	Armatimonadota-sp-003	ArmatimonadotaOTU12like
Ga0308411_100032082	N	N	N	GH13_30	N	1	bottomlayer2_67	Armatimonadota-sp-003	ArmatimonadotaOTU12like
Ga0308411_100033355	N	N	N	GT4	N	1	bottomlayer2_67	Armatimonadota-sp-003	ArmatimonadotaOTU12like
Ga0308411_1000380910	N	N	N	CE8	N	1	bottomlayer2_67	Armatimonadota-sp-003	ArmatimonadotaOTU12like
Ga0308411_100038461	N	N	N	GT1	N	1	bottomlayer2_67	Armatimonadota-sp-003	ArmatimonadotaOTU12like
Ga0308411_100052611	N	N	N	GH0	N	1	bottomlayer2_67	Armatimonadota-sp-003	ArmatimonadotaOTU12like
Ga0308411_100054687	N	N	N	GH39	N	1	bottomlayer2_67	Armatimonadota-sp-003	ArmatimonadotaOTU12like
Ga0308411_100067121	N	N	N	GT83	N	1	bottomlayer2_67	Armatimonadota-sp-003	ArmatimonadotaOTU12like
Ga0308411_100071332	N	N	N	GT2	N	1	bottomlayer2_67	Armatimonadota-sp-003	ArmatimonadotaOTU12like
Ga0308411_100088803	N	N	N	GH13_11	N	1	bottomlayer2_67	Armatimonadota-sp-003	ArmatimonadotaOTU12like
Ga0308411_100088806	N	N	N	GT0	N	1	bottomlayer2_67	Armatimonadota-sp-003	ArmatimonadotaOTU12like
Ga0308411_100099793	N	N	N	GH9	N	1	bottomlayer2_67	Armatimonadota-sp-003	ArmatimonadotaOTU12like
Ga0308411_100155532	N	N	N	GH52	N	1	bottomlayer2_67	Armatimonadota-sp-003	ArmatimonadotaOTU12like
Ga0308411_100186393	N	N	N	GH5_11	N	1	bottomlayer2_67	Armatimonadota-sp-003	ArmatimonadotaOTU12like
Ga0308411_100216871	N	N	N	GT4	N	1	bottomlayer2_67	Armatimonadota-sp-003	ArmatimonadotaOTU12like
Ga0308411_100267292	N	N	N	GT4	N	1	bottomlayer2_67	Armatimonadota-sp-003	ArmatimonadotaOTU12like
Ga0308412_10000864	-	GH4(4-185)	GH4_e27	GH4	N	3	bottomlayer_40	Armatimonadota-sp-003	ArmatimonadotaOTU12like
Ga0308412_100011615	N	GT83(107-402)	N	N	N	1	bottomlayer_40	Armatimonadota-sp-003	ArmatimonadotaOTU12like
Ga0308412_100011622	-	GT4(221-373)	GT4_e1648	GT4	N	3	bottomlayer_40	Armatimonadota-sp-003	ArmatimonadotaOTU12like
Ga0308412_100012813	-	GT2(47-158)	GT2	N	N	2	bottomlayer_40	Armatimonadota-sp-003	ArmatimonadotaOTU12like
Ga0308412_100012823	-	GT4(183-331)	GT4_e276	N	N	2	bottomlayer_40	Armatimonadota-sp-003	ArmatimonadotaOTU12like
Ga0308412_100012824	-	GT4(217-362)	GT4_e3533	N	N	2	bottomlayer_40	Armatimonadota-sp-003	ArmatimonadotaOTU12like
Ga0308412_100012825	-	GT4(204-353)	GT4_e3250	N	N	2	bottomlayer_40	Armatimonadota-sp-003	ArmatimonadotaOTU12like
Ga0308412_100012828	2.4.1.-|3.5.1.-	CE4(27-221)	CE4_e298	N	N	2	bottomlayer_40	Armatimonadota-sp-003	ArmatimonadotaOTU12like
Ga0308412_10001381	-	GT19(7-198)	GT19_e21	N	N	2	bottomlayer_40	Armatimonadota-sp-003	ArmatimonadotaOTU12like
Ga0308412_10001384	-	CE11(4-266)	CE11_e0	N	N	2	bottomlayer_40	Armatimonadota-sp-003	ArmatimonadotaOTU12like
Ga0308412_100019110	-	GH109(4-151)	GH109_e7	N	N	2	bottomlayer_40	Armatimonadota-sp-003	ArmatimonadotaOTU12like
Ga0308412_100020225	-	GH130(15-315)	GH130_e10	GH130	N	3	bottomlayer_40	Armatimonadota-sp-003	ArmatimonadotaOTU12like
Ga0308412_10002036	-	GH109(43-195)	GH109_e2	N	Y(1-32)	2	bottomlayer_40	Armatimonadota-sp-003	ArmatimonadotaOTU12like
Ga0308412_100024017	-	GH133(290-647)	GH133_e2	GH133	N	3	bottomlayer_40	Armatimonadota-sp-003	ArmatimonadotaOTU12like
Ga0308412_100024023	-	CE20(95-346)	CE20_e20	N	N	2	bottomlayer_40	Armatimonadota-sp-003	ArmatimonadotaOTU12like
Ga0308412_100024027	-	GT4(195-340)	GT4_e1663	GT4	N	3	bottomlayer_40	Armatimonadota-sp-003	ArmatimonadotaOTU12like
Ga0308412_10002404	-	GH109(9-160)	GH109_e7	N	N	2	bottomlayer_40	Armatimonadota-sp-003	ArmatimonadotaOTU12like
Ga0308412_100025616	-	CBM67(716-860)	CBM67_e9	N	Y(1-20)	2	bottomlayer_40	Armatimonadota-sp-003	ArmatimonadotaOTU12like
Ga0308412_10002771	2.4.1.319|2.4.1.320	GH130(1-260)	GH130_e13	GH130	N	3	bottomlayer_40	Armatimonadota-sp-003	ArmatimonadotaOTU12like
Ga0308412_100027713	-	GH109(4-188)	GH109_e7	N	N	2	bottomlayer_40	Armatimonadota-sp-003	ArmatimonadotaOTU12like
Ga0308412_100027719	4.2.2.3	PL15(480-608)	PL15_e6	PL15	N	3	bottomlayer_40	Armatimonadota-sp-003	ArmatimonadotaOTU12like
Ga0308412_100027721	3.2.1.21|3.2.1.-|3.2.1.38|3.2.1.23|3.2.1.74	GH1(5-443)	GH1_e113	GH1	N	3	bottomlayer_40	Armatimonadota-sp-003	ArmatimonadotaOTU12like
Ga0308412_100027725	-	GT9(85-332)	GT9_e93	N	N	2	bottomlayer_40	Armatimonadota-sp-003	ArmatimonadotaOTU12like
Ga0308412_100027726	-	GT9(87-326)	GT9_e179	N	N	2	bottomlayer_40	Armatimonadota-sp-003	ArmatimonadotaOTU12like
Ga0308412_10002776	-	GH109(1-170)	GH109_e7	N	N	2	bottomlayer_40	Armatimonadota-sp-003	ArmatimonadotaOTU12like
Ga0308412_100028716	-	CE14(8-117)	CE14_e40	N	N	2	bottomlayer_40	Armatimonadota-sp-003	ArmatimonadotaOTU12like
Ga0308412_100034517	-	GH109(4-164)	GH109_e5	N	N	2	bottomlayer_40	Armatimonadota-sp-003	ArmatimonadotaOTU12like
Ga0308412_100035414	3.2.1.-|-	GH148(236-390)+GH148(461-576)	GH148_e2+GH148_e4	N	Y(1-19)	2	bottomlayer_40	Armatimonadota-sp-003	ArmatimonadotaOTU12like
Ga0308412_100035415	N	PL12(579-698)	N	N	Y(1-22)	1	bottomlayer_40	Armatimonadota-sp-003	ArmatimonadotaOTU12like
Ga0308412_100035418	-	GH109(3-366)	GH109_e7	N	N	2	bottomlayer_40	Armatimonadota-sp-003	ArmatimonadotaOTU12like
Ga0308412_10003549	-	GT4(191-334)	GT4_e1045	N	N	2	bottomlayer_40	Armatimonadota-sp-003	ArmatimonadotaOTU12like
Ga0308412_10004069	-	GT28(182-341)	GT28_e119	N	N	2	bottomlayer_40	Armatimonadota-sp-003	ArmatimonadotaOTU12like
Ga0308412_100048419	-	GT4(9-134)	GT4_e1634	N	N	2	bottomlayer_40	Armatimonadota-sp-003	ArmatimonadotaOTU12like
Ga0308412_10004846	-	GT4(190-339)	GT4_e726	N	N	2	bottomlayer_40	Armatimonadota-sp-003	ArmatimonadotaOTU12like
Ga0308412_100048512	3.2.1.54|3.2.1.133|3.2.1.135|-	GH13_20(283-577)	CBM48_e59+GH13_e225	CBM34+CBM48+GH13_20	N	3	bottomlayer_40	Armatimonadota-sp-003	ArmatimonadotaOTU12like
Ga0308412_10004852	N	CE19(46-377)	N	N	N	1	bottomlayer_40	Armatimonadota-sp-003	ArmatimonadotaOTU12like
Ga0308412_100055513	-	GH109(1-173)	GH109_e2	N	N	2	bottomlayer_40	Armatimonadota-sp-003	ArmatimonadotaOTU12like
Ga0308412_100055514	3.2.1.49|3.2.1.52	GH109(1-171)	GH109_e0	N	N	2	bottomlayer_40	Armatimonadota-sp-003	ArmatimonadotaOTU12like
Ga0308412_100055515	-	GH144(2-395)	GH144_e7	N	N	2	bottomlayer_40	Armatimonadota-sp-003	ArmatimonadotaOTU12like
Ga0308412_10005555	-	GH110(8-530)	GH110_e7	N	N	2	bottomlayer_40	Armatimonadota-sp-003	ArmatimonadotaOTU12like
Ga0308412_10005558	-	CE1(10-240)	CE1_e22	N	N	2	bottomlayer_40	Armatimonadota-sp-003	ArmatimonadotaOTU12like
Ga0308412_100057419	-	GH27(102-346)	GH27_e10	GH27	N	3	bottomlayer_40	Armatimonadota-sp-003	ArmatimonadotaOTU12like
Ga0308412_100057422	N	GH109(1-145)	N	N	N	1	bottomlayer_40	Armatimonadota-sp-003	ArmatimonadotaOTU12like
Ga0308412_10006086	N	CE1(312-528)	N	N	N	1	bottomlayer_40	Armatimonadota-sp-003	ArmatimonadotaOTU12like
Ga0308412_100063810	-	GH23(214-333)	GH23_e958	N	Y(1-21)	2	bottomlayer_40	Armatimonadota-sp-003	ArmatimonadotaOTU12like
Ga0308412_10006387	-	GT4(195-342)	GT4_e459	N	N	2	bottomlayer_40	Armatimonadota-sp-003	ArmatimonadotaOTU12like
Ga0308412_10007118	-	GH2(2-690)	GH2_e10	GH2	N	3	bottomlayer_40	Armatimonadota-sp-003	ArmatimonadotaOTU12like
Ga0308412_10007119	-	GH2(280-916)	GH2_e40	GH2	N	3	bottomlayer_40	Armatimonadota-sp-003	ArmatimonadotaOTU12like
Ga0308412_10007173	2.4.1.1	GT35(100-816)	GT35_e0	GT35	N	3	bottomlayer_40	Armatimonadota-sp-003	ArmatimonadotaOTU12like
Ga0308412_10007686	-	GH36(59-493)	GH36_e9	GH36	N	3	bottomlayer_40	Armatimonadota-sp-003	ArmatimonadotaOTU12like
Ga0308412_10008523	3.2.1.146	GH5_13(31-287)	GH5_e159	N	N	2	bottomlayer_40	Armatimonadota-sp-003	ArmatimonadotaOTU12like
Ga0308412_100085314	-	GH5(152-449)	GH5_e310	GH5	N	3	bottomlayer_40	Armatimonadota-sp-003	ArmatimonadotaOTU12like
Ga0308412_100088411	N	AA4(26-236)	N	N	N	1	bottomlayer_40	Armatimonadota-sp-003	ArmatimonadotaOTU12like
Ga0308412_10009004	-	GH50(68-697)	GH50_e16	GH50	Y(1-22)	3	bottomlayer_40	Armatimonadota-sp-003	ArmatimonadotaOTU12like
Ga0308412_10009007	-	GH172(269-499)	GH172_e5	CBM0	Y(1-24)	3	bottomlayer_40	Armatimonadota-sp-003	ArmatimonadotaOTU12like
Ga0308412_100090116	3.2.1.49	GH109(39-186)	GH109_e1	N	Y(1-29)	2	bottomlayer_40	Armatimonadota-sp-003	ArmatimonadotaOTU12like
Ga0308412_10010167	-	GH109(3-204)	GH109_e7	N	N	2	bottomlayer_40	Armatimonadota-sp-003	ArmatimonadotaOTU12like
Ga0308412_10011141	-	GH5_36(22-302)	GH5_e166	GH5_36	N	3	bottomlayer_40	Armatimonadota-sp-003	ArmatimonadotaOTU12like
Ga0308412_10011145	-	GH38(7-260)	GH38_e19	GH38	N	3	bottomlayer_40	Armatimonadota-sp-003	ArmatimonadotaOTU12like
Ga0308412_10011148	3.2.1.23	GH35(1-166)	GH35_e0	GH35	N	3	bottomlayer_40	Armatimonadota-sp-003	ArmatimonadotaOTU12like
Ga0308412_10011281	-	GH172(92-332)	GH172_e0	GH172	N	3	bottomlayer_40	Armatimonadota-sp-003	ArmatimonadotaOTU12like
Ga0308412_100112814	-	GH172(70-342)	GH172_e10	N	N	2	bottomlayer_40	Armatimonadota-sp-003	ArmatimonadotaOTU12like
Ga0308412_10011969	-	CBM67(120-295)+GH78(316-825)	CBM67_e3+GH78_e79	GH78	N	3	bottomlayer_40	Armatimonadota-sp-003	ArmatimonadotaOTU12like
Ga0308412_10012511	-	GT4(196-350)	GT4_e2799	N	N	2	bottomlayer_40	Armatimonadota-sp-003	ArmatimonadotaOTU12like
Ga0308412_100125110	3.2.1.51	GH29(6-305)	GH29_e17	GH29	N	3	bottomlayer_40	Armatimonadota-sp-003	ArmatimonadotaOTU12like
Ga0308412_10012542	3.2.1.24	GH38(235-488)	GH38_e38	GH38	N	3	bottomlayer_40	Armatimonadota-sp-003	ArmatimonadotaOTU12like
Ga0308412_100125715	-	CBM9(64-264)	CBM9_e16	N	N	2	bottomlayer_40	Armatimonadota-sp-003	ArmatimonadotaOTU12like
Ga0308412_100129812	-	GH51(203-801)	GH51_e33	GH51	Y(1-25)	3	bottomlayer_40	Armatimonadota-sp-003	ArmatimonadotaOTU12like
Ga0308412_10013703	-	GT4(187-337)	GT4_e3106	N	N	2	bottomlayer_40	Armatimonadota-sp-003	ArmatimonadotaOTU12like
Ga0308412_10013704	-	GT4(168-309)	GT4_e3790	N	N	2	bottomlayer_40	Armatimonadota-sp-003	ArmatimonadotaOTU12like
Ga0308412_10013794	3.2.1.40	CBM67(321-463)+GH78(501-1003)	CBM67_e28+GH78_e58	GH78	N	3	bottomlayer_40	Armatimonadota-sp-003	ArmatimonadotaOTU12like
Ga0308412_10014565	-	GT81(3-191)	GT2	N	N	2	bottomlayer_40	Armatimonadota-sp-003	ArmatimonadotaOTU12like
Ga0308412_10014793	3.2.1.8	GH10(40-343)	GH10_e77	GH10	N	3	bottomlayer_40	Armatimonadota-sp-003	ArmatimonadotaOTU12like
Ga0308412_10014799	3.2.1.-|3.2.1.4	GH148(69-226)+CBM4(281-410)+GH148(483-602)	GH148_e2+CBM4_e25+GH148_e5	CBM4+GH148	Y(1-20)	3	bottomlayer_40	Armatimonadota-sp-003	ArmatimonadotaOTU12like
Ga0308412_10014823	-	GT4(200-352)	GT4_e2592	N	N	2	bottomlayer_40	Armatimonadota-sp-003	ArmatimonadotaOTU12like
Ga0308412_100148415	-	GT2(7-170)	GT2	N	N	2	bottomlayer_40	Armatimonadota-sp-003	ArmatimonadotaOTU12like
Ga0308412_100152013	-	GH29(25-264)	GH29_e51	N	Y(1-21)	2	bottomlayer_40	Armatimonadota-sp-003	ArmatimonadotaOTU12like
Ga0308412_10016303	-	GH2(19-435)	GH2_e86	GH0	N	3	bottomlayer_40	Armatimonadota-sp-003	ArmatimonadotaOTU12like
Ga0308412_10016304	N	GT83(38-461)	N	N	Y(1-22)	1	bottomlayer_40	Armatimonadota-sp-003	ArmatimonadotaOTU12like
Ga0308412_10016333	-	GH33(42-374)	GH33_e94	GH33	Y(1-20)	3	bottomlayer_40	Armatimonadota-sp-003	ArmatimonadotaOTU12like
Ga0308412_100164210	-	GH109(41-195)	GH109_e2	N	Y(1-29)	2	bottomlayer_40	Armatimonadota-sp-003	ArmatimonadotaOTU12like
Ga0308412_10016425	2.4.1.18|3.2.1.1	GH57(11-460)	GH57_e46	GH57	N	3	bottomlayer_40	Armatimonadota-sp-003	ArmatimonadotaOTU12like
Ga0308412_10016428	-	GT4(150-298)	GT4_e3552	N	N	2	bottomlayer_40	Armatimonadota-sp-003	ArmatimonadotaOTU12like
Ga0308412_10016429	-	CE4(45-182)	CE4_e233	N	N	2	bottomlayer_40	Armatimonadota-sp-003	ArmatimonadotaOTU12like
Ga0308412_10016775	-	GH20(132-384)	GH20_e75	GH20	N	3	bottomlayer_40	Armatimonadota-sp-003	ArmatimonadotaOTU12like
Ga0308412_10016849	2.4.1.-|2.4.1.333	GH94(4-784)	GH94_e1	GH94	N	3	bottomlayer_40	Armatimonadota-sp-003	ArmatimonadotaOTU12like
Ga0308412_10017239	-	GH109(4-154)	GH109_e7	N	N	2	bottomlayer_40	Armatimonadota-sp-003	ArmatimonadotaOTU12like
Ga0308412_10017348	-	GH109(3-152)	GH109_e5	N	N	2	bottomlayer_40	Armatimonadota-sp-003	ArmatimonadotaOTU12like
Ga0308412_100174610	-	GT4(177-327)	GT4_e820	N	N	2	bottomlayer_40	Armatimonadota-sp-003	ArmatimonadotaOTU12like
Ga0308412_10017467	N	GH109(7-162)	N	N	N	1	bottomlayer_40	Armatimonadota-sp-003	ArmatimonadotaOTU12like
Ga0308412_10017973	N	GH5(41-375)	N	N	N	1	bottomlayer_40	Armatimonadota-sp-003	ArmatimonadotaOTU12like
Ga0308412_10018901	-	GT4(18-168)	GT4_e673	N	N	2	bottomlayer_40	Armatimonadota-sp-003	ArmatimonadotaOTU12like
Ga0308412_10018905	3.2.1.24	GH38(8-228)	GH38_e14	GH38	N	3	bottomlayer_40	Armatimonadota-sp-003	ArmatimonadotaOTU12like
Ga0308412_10019575	-	GH9(349-748)	GH9_e23	GH9	Y(1-34)	3	bottomlayer_40	Armatimonadota-sp-003	ArmatimonadotaOTU12like
Ga0308412_10020472	-	CE19(25-353)	CE19_e3	CE19	N	3	bottomlayer_40	Armatimonadota-sp-003	ArmatimonadotaOTU12like
Ga0308412_10021123	-	CBM9(1197-1407)	CBM9_e16	N	Y(1-24)	2	bottomlayer_40	Armatimonadota-sp-003	ArmatimonadotaOTU12like
Ga0308412_100222211	-	GT5(6-481)	GT5_e43	GT5	N	3	bottomlayer_40	Armatimonadota-sp-003	ArmatimonadotaOTU12like
Ga0308412_100223311	-	GT4(189-349)	GT4_e2996	N	N	2	bottomlayer_40	Armatimonadota-sp-003	ArmatimonadotaOTU12like
Ga0308412_10022466	N	GH109(22-152)	N	N	N	1	bottomlayer_40	Armatimonadota-sp-003	ArmatimonadotaOTU12like
Ga0308412_10022467	-	GH109(2-139)	GH109_e7	N	N	2	bottomlayer_40	Armatimonadota-sp-003	ArmatimonadotaOTU12like
Ga0308412_10023054	-	GH165(9-459)	GH165_e5	GH165	N	3	bottomlayer_40	Armatimonadota-sp-003	ArmatimonadotaOTU12like
Ga0308412_10023058	-	GH140(20-432)	GH140_e15	GH140	N	3	bottomlayer_40	Armatimonadota-sp-003	ArmatimonadotaOTU12like
Ga0308412_10023075	-	GT2(16-185)	GT2	N	N	2	bottomlayer_40	Armatimonadota-sp-003	ArmatimonadotaOTU12like
Ga0308412_10023077	N	AA12(55-364)	N	N	N	1	bottomlayer_40	Armatimonadota-sp-003	ArmatimonadotaOTU12like
Ga0308412_10023087	-	GH50(261-631)	GH50_e2	GH50	N	3	bottomlayer_40	Armatimonadota-sp-003	ArmatimonadotaOTU12like
Ga0308412_10023281	-	GH123(290-549)	GH123_e13	GH0	N	3	bottomlayer_40	Armatimonadota-sp-003	ArmatimonadotaOTU12like
Ga0308412_10023358	3.2.1.-	GH20(154-442)	GH20_e47	N	Y(1-24)	2	bottomlayer_40	Armatimonadota-sp-003	ArmatimonadotaOTU12like
Ga0308412_10030019	-	GH109(36-183)	GH109_e7	N	N	2	bottomlayer_40	Armatimonadota-sp-003	ArmatimonadotaOTU12like
Ga0308412_10032414	N	CBM9(42-201)	N	N	Y(1-24)	1	bottomlayer_40	Armatimonadota-sp-003	ArmatimonadotaOTU12like
Ga0308412_10032796	-	GH109(31-184)	GH109_e7	N	N	2	bottomlayer_40	Armatimonadota-sp-003	ArmatimonadotaOTU12like
Ga0308412_10036334	N	CE1(33-216)	N	N	Y(1-16)	1	bottomlayer_40	Armatimonadota-sp-003	ArmatimonadotaOTU12like
Ga0308412_10037074	-	GH42(6-371)	GH42_e14	GH42	N	3	bottomlayer_40	Armatimonadota-sp-003	ArmatimonadotaOTU12like
Ga0308412_10038497	-	GH148(246-389)	GH148_e6	GH148	Y(1-21)	3	bottomlayer_40	Armatimonadota-sp-003	ArmatimonadotaOTU12like
Ga0308412_10040385	-	GT2(5-127)	GT2	N	N	2	bottomlayer_40	Armatimonadota-sp-003	ArmatimonadotaOTU12like
Ga0308412_10041992	-	GH109(8-157)	GH109_e2	N	N	2	bottomlayer_40	Armatimonadota-sp-003	ArmatimonadotaOTU12like
Ga0308412_10042172	-	GH163(454-705)	GH163_e14	N	N	2	bottomlayer_40	Armatimonadota-sp-003	ArmatimonadotaOTU12like
Ga0308412_10042814	N	AA6(3-162)	N	N	N	1	bottomlayer_40	Armatimonadota-sp-003	ArmatimonadotaOTU12like
Ga0308412_10044502	-	GT4(180-331)	GT4_e276	N	N	2	bottomlayer_40	Armatimonadota-sp-003	ArmatimonadotaOTU12like
Ga0308412_10044504	-	GT4(203-347)	GT4_e1289	N	N	2	bottomlayer_40	Armatimonadota-sp-003	ArmatimonadotaOTU12like
Ga0308412_10044663	3.2.1.40	CBM67(5-182)+GH78(414-913)	CBM67_e24+GH78_e71	CBM67+GH78	N	3	bottomlayer_40	Armatimonadota-sp-003	ArmatimonadotaOTU12like
Ga0308412_10044744	-	CE14(5-123)	CE14_e40	N	N	2	bottomlayer_40	Armatimonadota-sp-003	ArmatimonadotaOTU12like
Ga0308412_10046546	N	GH109(2-154)	N	N	N	1	bottomlayer_40	Armatimonadota-sp-003	ArmatimonadotaOTU12like
Ga0308412_10047541	-	GH4(3-179)	GH4_e21	GH4	N	3	bottomlayer_40	Armatimonadota-sp-003	ArmatimonadotaOTU12like
Ga0308412_10047548	-	CE4(123-245)	CE4_e128	N	N	2	bottomlayer_40	Armatimonadota-sp-003	ArmatimonadotaOTU12like
Ga0308412_10049331	-	CE7(52-314)	CE7_e36	N	Y(1-28)	2	bottomlayer_40	Armatimonadota-sp-003	ArmatimonadotaOTU12like
Ga0308412_10049333	-	GH30_4(6-483)	GH30_e16	GH30_4	N	3	bottomlayer_40	Armatimonadota-sp-003	ArmatimonadotaOTU12like
Ga0308412_10049718	-	GT4(197-328)	GT4_e3191	N	N	2	bottomlayer_40	Armatimonadota-sp-003	ArmatimonadotaOTU12like
Ga0308412_10050697	-	GH99(441-722)	GH99_e4	N	N	2	bottomlayer_40	Armatimonadota-sp-003	ArmatimonadotaOTU12like
Ga0308412_10055624	-	GH141(25-535)	GH141_e24	GH141	Y(1-21)	3	bottomlayer_40	Armatimonadota-sp-003	ArmatimonadotaOTU12like
Ga0308412_10062987	-	GH123(29-216)+GH123(235-474)	GH123_e13	N	N	2	bottomlayer_40	Armatimonadota-sp-003	ArmatimonadotaOTU12like
Ga0308412_10067653	-	GT26(66-234)	GT26_e111	N	N	2	bottomlayer_40	Armatimonadota-sp-003	ArmatimonadotaOTU12like
Ga0308412_10072387	-	GH88(51-442)	GH88_e31	GH88	N	3	bottomlayer_40	Armatimonadota-sp-003	ArmatimonadotaOTU12like
Ga0308412_10073813	-	GT51(56-232)	GT51_e132	GT51	N	3	bottomlayer_40	Armatimonadota-sp-003	ArmatimonadotaOTU12like
Ga0308412_10074954	3.2.1.23	GH147(339-652)	GH147_e0	N	N	2	bottomlayer_40	Armatimonadota-sp-003	ArmatimonadotaOTU12like
Ga0308412_10081412	N	GH109(3-159)	N	N	N	1	bottomlayer_40	Armatimonadota-sp-003	ArmatimonadotaOTU12like
Ga0308412_10083472	-	GH32(20-304)	GH32_e80	GH32	N	3	bottomlayer_40	Armatimonadota-sp-003	ArmatimonadotaOTU12like
Ga0308412_10083473	N	CBM9(665-852)	N	N	Y(1-20)	1	bottomlayer_40	Armatimonadota-sp-003	ArmatimonadotaOTU12like
Ga0308412_10085661	N	GH109(34-183)	N	N	N	1	bottomlayer_40	Armatimonadota-sp-003	ArmatimonadotaOTU12like
Ga0308412_10085662	3.2.1.55	GH51(5-505)	GH51_e19	GH51	N	3	bottomlayer_40	Armatimonadota-sp-003	ArmatimonadotaOTU12like
Ga0308412_10085663	-	GH38(121-377)	GH38_e13	GH38	N	3	bottomlayer_40	Armatimonadota-sp-003	ArmatimonadotaOTU12like
Ga0308412_10088506	-	GH109(2-176)	GH109_e5	N	N	2	bottomlayer_40	Armatimonadota-sp-003	ArmatimonadotaOTU12like
Ga0308412_10100371	-	GH39(68-371)	GH39_e77	GH39	Y(1-22)	3	bottomlayer_40	Armatimonadota-sp-003	ArmatimonadotaOTU12like
Ga0308412_10100373	-	GT30(19-198)	GT30_e35	N	N	2	bottomlayer_40	Armatimonadota-sp-003	ArmatimonadotaOTU12like
Ga0308412_10108702	-	GH15(280-638)	GH15_e52	GH15	N	3	bottomlayer_40	Armatimonadota-sp-003	ArmatimonadotaOTU12like
Ga0308412_10112653	2.4.1.279	GH65(179-571)	GH65_e14	GH65	N	3	bottomlayer_40	Armatimonadota-sp-003	ArmatimonadotaOTU12like
Ga0308412_10115003	-	GT2(305-417)	GT4_e1023+GT2	GT2+GT4	N	3	bottomlayer_40	Armatimonadota-sp-003	ArmatimonadotaOTU12like
Ga0308412_10116281	-	CE19(19-280)	CE19_e3	N	N	2	bottomlayer_40	Armatimonadota-sp-003	ArmatimonadotaOTU12like
Ga0308412_10120541	-	CBM32(720-826)	CBM32_e184	N	N	2	bottomlayer_40	Armatimonadota-sp-003	ArmatimonadotaOTU12like
Ga0308412_10120542	-	GH141(25-254)	GH141_e24	N	Y(1-21)	2	bottomlayer_40	Armatimonadota-sp-003	ArmatimonadotaOTU12like
Ga0308412_10121603	-	CE14(9-120)	CE14_e40	N	N	2	bottomlayer_40	Armatimonadota-sp-003	ArmatimonadotaOTU12like
Ga0308412_10122374	-	AA4(7-243)	AA4_e1	N	N	2	bottomlayer_40	Armatimonadota-sp-003	ArmatimonadotaOTU12like
Ga0308412_10146613	-	GH109(63-243)	GH109_e5	N	N	2	bottomlayer_40	Armatimonadota-sp-003	ArmatimonadotaOTU12like
Ga0308412_10149771	-	GT2(4-119)	GT2	N	N	2	bottomlayer_40	Armatimonadota-sp-003	ArmatimonadotaOTU12like
Ga0308412_10149773	-	GT4(201-355)	GT4_e2566	N	N	2	bottomlayer_40	Armatimonadota-sp-003	ArmatimonadotaOTU12like
Ga0308412_10154471	-	GH163(211-445)	GH163_e14	N	Y(1-18)	2	bottomlayer_40	Armatimonadota-sp-003	ArmatimonadotaOTU12like
Ga0308412_10158924	-	GT19(2-207)	GT19_e31	N	N	2	bottomlayer_40	Armatimonadota-sp-003	ArmatimonadotaOTU12like
Ga0308412_10161781	-	GT9(76-321)	GT9_e179	N	N	2	bottomlayer_40	Armatimonadota-sp-003	ArmatimonadotaOTU12like
Ga0308412_10161783	-	GT9(77-323)	GT9_e110	N	N	2	bottomlayer_40	Armatimonadota-sp-003	ArmatimonadotaOTU12like
Ga0308412_10162633	-	GH127(68-516)	GH127_e8	N	N	2	bottomlayer_40	Armatimonadota-sp-003	ArmatimonadotaOTU12like
Ga0308412_10163443	-	GH127(2-217)	GH127_e1	N	N	2	bottomlayer_40	Armatimonadota-sp-003	ArmatimonadotaOTU12like
Ga0308412_10169311	-	GH137(4-307)	GH137_e2	N	N	2	bottomlayer_40	Armatimonadota-sp-003	ArmatimonadotaOTU12like
Ga0308412_10173491	-	GH5_39(2-242)	GH5_e134	N	N	2	bottomlayer_40	Armatimonadota-sp-003	ArmatimonadotaOTU12like
Ga0308412_10174801	-	PL12_3(173-308)	PL12_e38	N	N	2	bottomlayer_40	Armatimonadota-sp-003	ArmatimonadotaOTU12like
Ga0308412_10175321	-	GT2(4-128)	GT2	N	N	2	bottomlayer_40	Armatimonadota-sp-003	ArmatimonadotaOTU12like
Ga0308412_10178554	3.2.1.51	GH151(28-159)	GH151_e0	GH151	N	3	bottomlayer_40	Armatimonadota-sp-003	ArmatimonadotaOTU12like
Ga0308412_10178631	2.4.1.25	GH77(13-493)	GH77_e26	GH77	N	3	bottomlayer_40	Armatimonadota-sp-003	ArmatimonadotaOTU12like
Ga0308412_10178634	3.2.1.41|3.2.1.135	GH13_20(50-210)	GH13_e157	N	N	2	bottomlayer_40	Armatimonadota-sp-003	ArmatimonadotaOTU12like
Ga0308412_10008845	-	N	CBM50_e820	N	N	1	bottomlayer_40	Armatimonadota-sp-003	ArmatimonadotaOTU12like
Ga0308412_10042171	-	N	GH33_e48	N	N	1	bottomlayer_40	Armatimonadota-sp-003	ArmatimonadotaOTU12like
Ga0308412_10013498	-	N	AA2_e1	AA0	N	2	bottomlayer_40	Armatimonadota-sp-003	ArmatimonadotaOTU12like
Ga0308412_10044507	-	N	GT4_e2863	N	N	1	bottomlayer_40	Armatimonadota-sp-003	ArmatimonadotaOTU12like
Ga0308412_10075252	-	N	PL17_e3	N	N	1	bottomlayer_40	Armatimonadota-sp-003	ArmatimonadotaOTU12like
Ga0308412_10091793	3.2.1.151|3.2.1.150	N	GH74_e1	N	Y(1-21)	1	bottomlayer_40	Armatimonadota-sp-003	ArmatimonadotaOTU12like
Ga0308412_10093204	-	N	GH116_e4	GH116	N	2	bottomlayer_40	Armatimonadota-sp-003	ArmatimonadotaOTU12like
Ga0308412_10103725	-	N	GT2	N	N	1	bottomlayer_40	Armatimonadota-sp-003	ArmatimonadotaOTU12like
Ga0308412_10000866	N	N	N	GH13	N	1	bottomlayer_40	Armatimonadota-sp-003	ArmatimonadotaOTU12like
Ga0308412_100022522	N	N	N	GT2	N	1	bottomlayer_40	Armatimonadota-sp-003	ArmatimonadotaOTU12like
Ga0308412_10002879	N	N	N	GT43	Y(1-23)	1	bottomlayer_40	Armatimonadota-sp-003	ArmatimonadotaOTU12like
Ga0308412_10003453	N	N	N	GH13_30	N	1	bottomlayer_40	Armatimonadota-sp-003	ArmatimonadotaOTU12like
Ga0308412_10004276	N	N	N	GH13_23	N	1	bottomlayer_40	Armatimonadota-sp-003	ArmatimonadotaOTU12like
Ga0308412_100049115	N	N	N	GT58	N	1	bottomlayer_40	Armatimonadota-sp-003	ArmatimonadotaOTU12like
Ga0308412_10005005	N	N	N	GH13	N	1	bottomlayer_40	Armatimonadota-sp-003	ArmatimonadotaOTU12like
Ga0308412_100076812	N	N	N	GT106	N	1	bottomlayer_40	Armatimonadota-sp-003	ArmatimonadotaOTU12like
Ga0308412_10010872	N	N	N	GH13_30	N	1	bottomlayer_40	Armatimonadota-sp-003	ArmatimonadotaOTU12like
Ga0308412_10011147	N	N	N	GH52	N	1	bottomlayer_40	Armatimonadota-sp-003	ArmatimonadotaOTU12like
Ga0308412_10012546	N	N	N	GT2	N	1	bottomlayer_40	Armatimonadota-sp-003	ArmatimonadotaOTU12like
Ga0308412_10012818	N	N	N	GH28	N	1	bottomlayer_40	Armatimonadota-sp-003	ArmatimonadotaOTU12like
Ga0308412_10014848	N	N	N	GH0	N	1	bottomlayer_40	Armatimonadota-sp-003	ArmatimonadotaOTU12like
Ga0308412_10014874	N	N	N	GH84	N	1	bottomlayer_40	Armatimonadota-sp-003	ArmatimonadotaOTU12like
Ga0308412_10015823	N	N	N	GT2	N	1	bottomlayer_40	Armatimonadota-sp-003	ArmatimonadotaOTU12like
Ga0308412_10016626	N	N	N	GH43_3	N	1	bottomlayer_40	Armatimonadota-sp-003	ArmatimonadotaOTU12like
Ga0308412_10016845	N	N	N	CE14	N	1	bottomlayer_40	Armatimonadota-sp-003	ArmatimonadotaOTU12like
Ga0308412_10017977	N	N	N	GH28	N	1	bottomlayer_40	Armatimonadota-sp-003	ArmatimonadotaOTU12like
Ga0308412_10021727	N	N	N	GT4	N	1	bottomlayer_40	Armatimonadota-sp-003	ArmatimonadotaOTU12like
Ga0308412_10023079	N	N	N	GT83	N	1	bottomlayer_40	Armatimonadota-sp-003	ArmatimonadotaOTU12like
Ga0308412_10023283	N	N	N	CBM67	Y(1-27)	1	bottomlayer_40	Armatimonadota-sp-003	ArmatimonadotaOTU12like
Ga0308412_10023352	N	N	N	GT1	N	1	bottomlayer_40	Armatimonadota-sp-003	ArmatimonadotaOTU12like
Ga0308412_10025471	N	N	N	GH38	N	1	bottomlayer_40	Armatimonadota-sp-003	ArmatimonadotaOTU12like
Ga0308412_10025474	N	N	N	GH1	N	1	bottomlayer_40	Armatimonadota-sp-003	ArmatimonadotaOTU12like
Ga0308412_10031187	N	N	N	GT4	N	1	bottomlayer_40	Armatimonadota-sp-003	ArmatimonadotaOTU12like
Ga0308412_10032798	N	N	N	GH13	N	1	bottomlayer_40	Armatimonadota-sp-003	ArmatimonadotaOTU12like
Ga0308412_10044741	N	N	N	GH39	N	1	bottomlayer_40	Armatimonadota-sp-003	ArmatimonadotaOTU12like
Ga0308412_10056243	N	N	N	GH13_11	N	1	bottomlayer_40	Armatimonadota-sp-003	ArmatimonadotaOTU12like
Ga0308412_10056246	N	N	N	GT0	N	1	bottomlayer_40	Armatimonadota-sp-003	ArmatimonadotaOTU12like
Ga0308412_10063053	N	N	N	GT4	N	1	bottomlayer_40	Armatimonadota-sp-003	ArmatimonadotaOTU12like
Ga0308412_10065603	N	N	N	GT2	N	1	bottomlayer_40	Armatimonadota-sp-003	ArmatimonadotaOTU12like
Ga0308412_10067655	N	N	N	GT2	N	1	bottomlayer_40	Armatimonadota-sp-003	ArmatimonadotaOTU12like
Ga0308412_10073844	N	N	N	GH1	N	1	bottomlayer_40	Armatimonadota-sp-003	ArmatimonadotaOTU12like
Ga0308412_10126342	N	N	N	GH9	N	1	bottomlayer_40	Armatimonadota-sp-003	ArmatimonadotaOTU12like
Ga0308412_10146704	N	N	N	CE8	N	1	bottomlayer_40	Armatimonadota-sp-003	ArmatimonadotaOTU12like
Ga0308412_10174802	N	N	N	GT4	N	1	bottomlayer_40	Armatimonadota-sp-003	ArmatimonadotaOTU12like
Ga0308393_10000303	-	GT4(200-352)	GT4_e2592	N	N	2	ee2_18	Armatimonadota-sp-003	ArmatimonadotaOTU12like
Ga0308393_100003036	-	GT2(6-117)	GT2	N	N	2	ee2_18	Armatimonadota-sp-003	ArmatimonadotaOTU12like
Ga0308393_100003053	-	CBM67(232-376)	CBM67_e9	N	N	2	ee2_18	Armatimonadota-sp-003	ArmatimonadotaOTU12like
Ga0308393_100010627	-	GH4(4-185)	GH4_e27	GH4	N	3	ee2_18	Armatimonadota-sp-003	ArmatimonadotaOTU12like
Ga0308393_100011448	-	GH130(15-315)	GH130_e10	GH130	N	3	ee2_18	Armatimonadota-sp-003	ArmatimonadotaOTU12like
Ga0308393_100012018	-	PL17(491-613)	PL17_e3	PL0	Y(1-31)	3	ee2_18	Armatimonadota-sp-003	ArmatimonadotaOTU12like
Ga0308393_100012027	-	GH123(700-959)	GH123_e13	GH0	Y(1-20)	3	ee2_18	Armatimonadota-sp-003	ArmatimonadotaOTU12like
Ga0308393_10001204	-	CE14(5-123)	CE14_e40	N	N	2	ee2_18	Armatimonadota-sp-003	ArmatimonadotaOTU12like
Ga0308393_100012210	-	AA4(7-243)	AA4_e1	N	N	2	ee2_18	Armatimonadota-sp-003	ArmatimonadotaOTU12like
Ga0308393_100012215	-	GH144(2-395)	GH144_e7	N	N	2	ee2_18	Armatimonadota-sp-003	ArmatimonadotaOTU12like
Ga0308393_100012216	3.2.1.49|3.2.1.52	GH109(1-171)	GH109_e0	N	N	2	ee2_18	Armatimonadota-sp-003	ArmatimonadotaOTU12like
Ga0308393_100012217	-	GH109(1-173)	GH109_e2	N	N	2	ee2_18	Armatimonadota-sp-003	ArmatimonadotaOTU12like
Ga0308393_100012222	-	CE1(10-240)	CE1_e22	N	N	2	ee2_18	Armatimonadota-sp-003	ArmatimonadotaOTU12like
Ga0308393_100012225	-	GH110(8-530)	GH110_e7	N	N	2	ee2_18	Armatimonadota-sp-003	ArmatimonadotaOTU12like
Ga0308393_100012236	-	GH50(261-631)	GH50_e2	GH50	N	3	ee2_18	Armatimonadota-sp-003	ArmatimonadotaOTU12like
Ga0308393_100012629	-	CE14(8-117)	CE14_e40	N	N	2	ee2_18	Armatimonadota-sp-003	ArmatimonadotaOTU12like
Ga0308393_10001301	-	GH39(68-371)	GH39_e77	GH39	Y(1-22)	3	ee2_18	Armatimonadota-sp-003	ArmatimonadotaOTU12like
Ga0308393_10001303	-	GT30(34-213)	GT30_e35	N	N	2	ee2_18	Armatimonadota-sp-003	ArmatimonadotaOTU12like
Ga0308393_10001306	-	GT19(7-364)	GT19_e19	N	N	2	ee2_18	Armatimonadota-sp-003	ArmatimonadotaOTU12like
Ga0308393_10001309	-	CE11(4-266)	CE11_e0	N	N	2	ee2_18	Armatimonadota-sp-003	ArmatimonadotaOTU12like
Ga0308393_100016713	-	GH109(3-156)	GH109_e7	N	N	2	ee2_18	Armatimonadota-sp-003	ArmatimonadotaOTU12like
Ga0308393_100017921	-	GH109(35-183)	GH109_e7	N	N	2	ee2_18	Armatimonadota-sp-003	ArmatimonadotaOTU12like
Ga0308393_100017935	3.2.1.146	GH5_13(3-154)	GH5_e159	N	N	2	ee2_18	Armatimonadota-sp-003	ArmatimonadotaOTU12like
Ga0308393_10001798	-	GH109(3-152)	GH109_e5	N	N	2	ee2_18	Armatimonadota-sp-003	ArmatimonadotaOTU12like
Ga0308393_100018410	2.4.1.-|2.4.1.333	GH94(4-784)	GH94_e1	GH94	N	3	ee2_18	Armatimonadota-sp-003	ArmatimonadotaOTU12like
Ga0308393_100018521	-	GT4(196-350)	GT4_e2799	N	N	2	ee2_18	Armatimonadota-sp-003	ArmatimonadotaOTU12like
Ga0308393_100018530	3.2.1.51	GH29(6-305)	GH29_e17	GH29	N	3	ee2_18	Armatimonadota-sp-003	ArmatimonadotaOTU12like
Ga0308393_10001916	-	GH109(43-195)	GH109_e2	N	Y(1-37)	2	ee2_18	Armatimonadota-sp-003	ArmatimonadotaOTU12like
Ga0308393_100021314	2.4.1.1	GT35(100-816)	GT35_e0	GT35	N	3	ee2_18	Armatimonadota-sp-003	ArmatimonadotaOTU12like
Ga0308393_100021319	-	GH137(4-331)	GH137_e2	N	N	2	ee2_18	Armatimonadota-sp-003	ArmatimonadotaOTU12like
Ga0308393_100021324	N	GH109(22-152)	N	N	N	1	ee2_18	Armatimonadota-sp-003	ArmatimonadotaOTU12like
Ga0308393_100021325	-	GH109(2-139)	GH109_e7	N	N	2	ee2_18	Armatimonadota-sp-003	ArmatimonadotaOTU12like
Ga0308393_100023414	-	GH109(1-170)	GH109_e7	N	N	2	ee2_18	Armatimonadota-sp-003	ArmatimonadotaOTU12like
Ga0308393_100023421	-	GH109(4-188)	GH109_e7	N	N	2	ee2_18	Armatimonadota-sp-003	ArmatimonadotaOTU12like
Ga0308393_100023427	4.2.2.3	PL15(480-608)	PL15_e6	PL15	N	3	ee2_18	Armatimonadota-sp-003	ArmatimonadotaOTU12like
Ga0308393_100023429	3.2.1.21|3.2.1.-|3.2.1.38|3.2.1.23|3.2.1.74	GH1(5-443)	GH1_e113	GH1	N	3	ee2_18	Armatimonadota-sp-003	ArmatimonadotaOTU12like
Ga0308393_10002344	N	CBM9(42-201)	N	N	Y(1-24)	1	ee2_18	Armatimonadota-sp-003	ArmatimonadotaOTU12like
Ga0308393_10002349	2.4.1.319|2.4.1.320	GH130(26-322)	GH130_e13	GH130	N	3	ee2_18	Armatimonadota-sp-003	ArmatimonadotaOTU12like
Ga0308393_100026419	-	CBM9(1197-1407)	CBM9_e16	N	Y(1-24)	2	ee2_18	Armatimonadota-sp-003	ArmatimonadotaOTU12like
Ga0308393_10002649	-	CBM67(120-295)+GH78(316-825)	CBM67_e3+GH78_e79	GH78	N	3	ee2_18	Armatimonadota-sp-003	ArmatimonadotaOTU12like
Ga0308393_100026713	3.2.1.54|3.2.1.133|3.2.1.135|-	GH13_20(283-577)	CBM48_e59+GH13_e225	CBM34+CBM48+GH13_20	N	3	ee2_18	Armatimonadota-sp-003	ArmatimonadotaOTU12like
Ga0308393_100026723	N	CE19(46-377)	N	N	N	1	ee2_18	Armatimonadota-sp-003	ArmatimonadotaOTU12like
Ga0308393_10002675	N	CBM38(1156-1274)	N	N	N	1	ee2_18	Armatimonadota-sp-003	ArmatimonadotaOTU12like
Ga0308393_100026814	-	GT4(189-349)	GT4_e3610	N	N	2	ee2_18	Armatimonadota-sp-003	ArmatimonadotaOTU12like
Ga0308393_10002684	2.4.1.279	GH65(307-699)	GH65_e14	GH65	N	3	ee2_18	Armatimonadota-sp-003	ArmatimonadotaOTU12like
Ga0308393_100030925	-	GH109(3-204)	GH109_e7	N	N	2	ee2_18	Armatimonadota-sp-003	ArmatimonadotaOTU12like
Ga0308393_10003095	-	GH172(92-332)	GH172_e0	GH172	N	3	ee2_18	Armatimonadota-sp-003	ArmatimonadotaOTU12like
Ga0308393_100031427	-	GH109(2-176)	GH109_e5	N	N	2	ee2_18	Armatimonadota-sp-003	ArmatimonadotaOTU12like
Ga0308393_100031919	-	GT4(186-343)	GT4_e1634	GT4	N	3	ee2_18	Armatimonadota-sp-003	ArmatimonadotaOTU12like
Ga0308393_100031921	-	PL12_3(425-560)	PL12_e38	N	N	2	ee2_18	Armatimonadota-sp-003	ArmatimonadotaOTU12like
Ga0308393_10003196	-	GT4(190-339)	GT4_e726	N	N	2	ee2_18	Armatimonadota-sp-003	ArmatimonadotaOTU12like
Ga0308393_100032111	-	GT2(5-127)	GT2	N	N	2	ee2_18	Armatimonadota-sp-003	ArmatimonadotaOTU12like
Ga0308393_100032118	3.2.1.49	GH129(26-643)	GH129_e0	GH0	Y(1-29)	3	ee2_18	Armatimonadota-sp-003	ArmatimonadotaOTU12like
Ga0308393_100034922	-	GH99(441-722)	GH99_e4	N	N	2	ee2_18	Armatimonadota-sp-003	ArmatimonadotaOTU12like
Ga0308393_100034925	3.2.1.53|3.2.1.-|-	GH123(31-212)+GH123(279-523)	GH123_e16+GH123_e13	N	Y(1-23)	2	ee2_18	Armatimonadota-sp-003	ArmatimonadotaOTU12like
Ga0308393_10003493	-	GT4(185-337)	GT4_e3106	N	N	2	ee2_18	Armatimonadota-sp-003	ArmatimonadotaOTU12like
Ga0308393_10003494	-	GT4(167-309)	GT4_e3790	N	N	2	ee2_18	Armatimonadota-sp-003	ArmatimonadotaOTU12like
Ga0308393_10003514	3.2.1.23	GH147(537-850)	GH147_e0	N	N	2	ee2_18	Armatimonadota-sp-003	ArmatimonadotaOTU12like
Ga0308393_100036313	-	GT28(182-341)	GT28_e119	N	N	2	ee2_18	Armatimonadota-sp-003	ArmatimonadotaOTU12like
Ga0308393_100037618	-	GH133(290-647)	GH133_e2	GH133	N	3	ee2_18	Armatimonadota-sp-003	ArmatimonadotaOTU12like
Ga0308393_100037623	-	CE20(95-346)	CE20_e20	N	N	2	ee2_18	Armatimonadota-sp-003	ArmatimonadotaOTU12like
Ga0308393_10003765	-	GH109(9-160)	GH109_e7	N	N	2	ee2_18	Armatimonadota-sp-003	ArmatimonadotaOTU12like
Ga0308393_10003831	-	GT4(191-291)	GT4_e1045	N	N	2	ee2_18	Armatimonadota-sp-003	ArmatimonadotaOTU12like
Ga0308393_10004001	-	CE7(52-314)	CE7_e36	N	Y(1-28)	2	ee2_18	Armatimonadota-sp-003	ArmatimonadotaOTU12like
Ga0308393_10004003	-	GH30_4(6-483)	GH30_e16	GH30_4	N	3	ee2_18	Armatimonadota-sp-003	ArmatimonadotaOTU12like
Ga0308393_10004055	-	GH141(25-535)	GH141_e24	GH141	Y(1-21)	3	ee2_18	Armatimonadota-sp-003	ArmatimonadotaOTU12like
Ga0308393_100041214	-	GH20(132-384)	GH20_e75	GH20	N	3	ee2_18	Armatimonadota-sp-003	ArmatimonadotaOTU12like
Ga0308393_100041411	-	GT81(2-191)	GT2	N	N	2	ee2_18	Armatimonadota-sp-003	ArmatimonadotaOTU12like
Ga0308393_10004144	N	GH109(3-159)	N	N	N	1	ee2_18	Armatimonadota-sp-003	ArmatimonadotaOTU12like
Ga0308393_100042323	-	GH42(6-371)	GH42_e14	GH42	N	3	ee2_18	Armatimonadota-sp-003	ArmatimonadotaOTU12like
Ga0308393_100042715	-	GH33(50-316)	GH33_e108	N	N	2	ee2_18	Armatimonadota-sp-003	ArmatimonadotaOTU12like
Ga0308393_100042716	-	GH163(454-705)	GH163_e14	N	N	2	ee2_18	Armatimonadota-sp-003	ArmatimonadotaOTU12like
Ga0308393_10004279	-	GH109(4-154)	GH109_e7	N	N	2	ee2_18	Armatimonadota-sp-003	ArmatimonadotaOTU12like
Ga0308393_100045510	3.2.1.-|3.2.1.4	GH148(69-226)+CBM4(281-410)+GH148(483-602)	GH148_e2+CBM4_e25+GH148_e5	CBM4+GH148	Y(1-20)	3	ee2_18	Armatimonadota-sp-003	ArmatimonadotaOTU12like
Ga0308393_10004554	3.2.1.8	GH10(40-343)	GH10_e77	GH10	N	3	ee2_18	Armatimonadota-sp-003	ArmatimonadotaOTU12like
Ga0308393_10004811	-	GH163(214-470)	GH163_e14	GH163	Y(1-22)	3	ee2_18	Armatimonadota-sp-003	ArmatimonadotaOTU12like
Ga0308393_10004819	-	GH2(34-700)	GH2_e133	GH2	N	3	ee2_18	Armatimonadota-sp-003	ArmatimonadotaOTU12like
Ga0308393_100048616	N	GT83(26-429)	N	N	N	1	ee2_18	Armatimonadota-sp-003	ArmatimonadotaOTU12like
Ga0308393_100048619	3.2.1.51	GH151(28-159)	GH151_e0	GH151	N	3	ee2_18	Armatimonadota-sp-003	ArmatimonadotaOTU12like
Ga0308393_10004863	-	GH5(152-449)	GH5_e310	GH5	N	3	ee2_18	Armatimonadota-sp-003	ArmatimonadotaOTU12like
Ga0308393_100051422	-	GT9(89-333)	GT9_e152	N	N	2	ee2_18	Armatimonadota-sp-003	ArmatimonadotaOTU12like
Ga0308393_100051423	-	GT9(73-301)	GT9_e123	N	N	2	ee2_18	Armatimonadota-sp-003	ArmatimonadotaOTU12like
Ga0308393_100051710	-	GH2(280-916)	GH2_e40	GH2	N	3	ee2_18	Armatimonadota-sp-003	ArmatimonadotaOTU12like
Ga0308393_100051711	-	GH2(2-689)	GH2_e10	GH2	N	3	ee2_18	Armatimonadota-sp-003	ArmatimonadotaOTU12like
Ga0308393_10005237	N	AA4(26-233)	N	N	N	1	ee2_18	Armatimonadota-sp-003	ArmatimonadotaOTU12like
Ga0308393_100056610	-	GT4(177-327)	GT4_e820	N	N	2	ee2_18	Armatimonadota-sp-003	ArmatimonadotaOTU12like
Ga0308393_10005667	N	GH109(7-162)	N	N	N	1	ee2_18	Armatimonadota-sp-003	ArmatimonadotaOTU12like
Ga0308393_100058311	-	GT4(221-373)	GT4_e1648	GT4	N	3	ee2_18	Armatimonadota-sp-003	ArmatimonadotaOTU12like
Ga0308393_10005833	N	GT83(107-402)	N	N	N	1	ee2_18	Armatimonadota-sp-003	ArmatimonadotaOTU12like
Ga0308393_100059219	3.2.1.49	GH109(39-186)	GH109_e1	N	Y(1-29)	2	ee2_18	Armatimonadota-sp-003	ArmatimonadotaOTU12like
Ga0308393_100059910	-	GH29(21-263)	GH29_e51	N	Y(1-20)	2	ee2_18	Armatimonadota-sp-003	ArmatimonadotaOTU12like
Ga0308393_10005992	-	GH88(51-442)	GH88_e31	GH88	N	3	ee2_18	Armatimonadota-sp-003	ArmatimonadotaOTU12like
Ga0308393_100060416	-	GH33(42-374)	GH33_e94	GH33	Y(1-20)	3	ee2_18	Armatimonadota-sp-003	ArmatimonadotaOTU12like
Ga0308393_100068213	3.2.1.177	GH31(237-666)	GH31_e31	GH31	N	3	ee2_18	Armatimonadota-sp-003	ArmatimonadotaOTU12like
Ga0308393_100068915	N	GH109(11-154)	N	N	N	1	ee2_18	Armatimonadota-sp-003	ArmatimonadotaOTU12like
Ga0308393_10007001	-	GH43_30(5-255)	GH43_e211	N	N	2	ee2_18	Armatimonadota-sp-003	ArmatimonadotaOTU12like
Ga0308393_100070318	-	GH51(164-762)	GH51_e33	GH51	N	3	ee2_18	Armatimonadota-sp-003	ArmatimonadotaOTU12like
Ga0308393_10007326	3.2.1.40	CBM67(321-470)+GH78(501-1003)	CBM67_e28+GH78_e58	GH78	N	3	ee2_18	Armatimonadota-sp-003	ArmatimonadotaOTU12like
Ga0308393_10007447	N	GT83(40-461)	N	N	Y(1-22)	1	ee2_18	Armatimonadota-sp-003	ArmatimonadotaOTU12like
Ga0308393_10007448	-	GH2(19-435)	GH2_e86	GH0	N	3	ee2_18	Armatimonadota-sp-003	ArmatimonadotaOTU12like
Ga0308393_10007701	-	GT2(4-132)	GT2	N	N	2	ee2_18	Armatimonadota-sp-003	ArmatimonadotaOTU12like
Ga0308393_10007702	-	GT2(5-247)	GT2	N	N	2	ee2_18	Armatimonadota-sp-003	ArmatimonadotaOTU12like
Ga0308393_10008005	3.2.1.40	CBM67(5-182)+GH78(414-913)	CBM67_e24+GH78_e71	CBM67+GH78	N	3	ee2_18	Armatimonadota-sp-003	ArmatimonadotaOTU12like
Ga0308393_10008462	3.2.1.24	GH38(235-488)	GH38_e38	GH38	N	3	ee2_18	Armatimonadota-sp-003	ArmatimonadotaOTU12like
Ga0308393_100085513	3.2.1.24	GH38(8-228)	GH38_e14	GH38	N	3	ee2_18	Armatimonadota-sp-003	ArmatimonadotaOTU12like
Ga0308393_10008598	-	GH127(28-531)	GH127_e8	GH127	N	3	ee2_18	Armatimonadota-sp-003	ArmatimonadotaOTU12like
Ga0308393_100088410	-	GH140(20-432)	GH140_e15	GH140	N	3	ee2_18	Armatimonadota-sp-003	ArmatimonadotaOTU12like
Ga0308393_10008846	-	GH165(9-459)	GH165_e5	GH165	N	3	ee2_18	Armatimonadota-sp-003	ArmatimonadotaOTU12like
Ga0308393_10008937	N	CE1(312-528)	N	N	N	1	ee2_18	Armatimonadota-sp-003	ArmatimonadotaOTU12like
Ga0308393_100094916	-	GH109(9-158)	GH109_e7	N	N	2	ee2_18	Armatimonadota-sp-003	ArmatimonadotaOTU12like
Ga0308393_10009987	N	CE1(33-216)	N	N	Y(1-16)	1	ee2_18	Armatimonadota-sp-003	ArmatimonadotaOTU12like
Ga0308393_100101412	-	CE15(17-343)	CE15_e13	N	N	2	ee2_18	Armatimonadota-sp-003	ArmatimonadotaOTU12like
Ga0308393_10010142	-	GH109(8-157)	GH109_e2	N	N	2	ee2_18	Armatimonadota-sp-003	ArmatimonadotaOTU12like
Ga0308393_100104810	-	GH172(269-499)	GH172_e5	CBM0	Y(1-24)	3	ee2_18	Armatimonadota-sp-003	ArmatimonadotaOTU12like
Ga0308393_100104813	-	GH50(68-697)	GH50_e16	GH50	Y(1-22)	3	ee2_18	Armatimonadota-sp-003	ArmatimonadotaOTU12like
Ga0308393_10010844	N	GH5(41-368)	N	N	N	1	ee2_18	Armatimonadota-sp-003	ArmatimonadotaOTU12like
Ga0308393_10011061	N	GH109(1-146)	N	N	N	1	ee2_18	Armatimonadota-sp-003	ArmatimonadotaOTU12like
Ga0308393_10011064	-	GH27(102-346)	GH27_e10	GH27	N	3	ee2_18	Armatimonadota-sp-003	ArmatimonadotaOTU12like
Ga0308393_10011483	-	GT5(6-481)	GT5_e43	GT5	N	3	ee2_18	Armatimonadota-sp-003	ArmatimonadotaOTU12like
Ga0308393_100116211	-	GT51(56-232)	GT51_e132	GT51	N	3	ee2_18	Armatimonadota-sp-003	ArmatimonadotaOTU12like
Ga0308393_10012396	-	GH36(59-493)	GH36_e9	GH36	N	3	ee2_18	Armatimonadota-sp-003	ArmatimonadotaOTU12like
Ga0308393_10012472	-	GT2(5-167)	GT2	N	N	2	ee2_18	Armatimonadota-sp-003	ArmatimonadotaOTU12like
Ga0308393_10012473	-	GH5_36(22-302)	GH5_e166	GH5_36	N	3	ee2_18	Armatimonadota-sp-003	ArmatimonadotaOTU12like
Ga0308393_10012478	-	GH38(7-260)	GH38_e19	GH38	N	3	ee2_18	Armatimonadota-sp-003	ArmatimonadotaOTU12like
Ga0308393_10012541	-	GH116(274-567)	GH116_e7	GH116	N	3	ee2_18	Armatimonadota-sp-003	ArmatimonadotaOTU12like
Ga0308393_100126612	-	CE19(25-353)	CE19_e3	CE19	N	3	ee2_18	Armatimonadota-sp-003	ArmatimonadotaOTU12like
Ga0308393_100131510	-	GH23(214-333)	GH23_e958	N	Y(1-21)	2	ee2_18	Armatimonadota-sp-003	ArmatimonadotaOTU12like
Ga0308393_100135510	-	GH109(41-195)	GH109_e2	N	Y(1-29)	2	ee2_18	Armatimonadota-sp-003	ArmatimonadotaOTU12like
Ga0308393_10013555	2.4.1.18|3.2.1.1	GH57(11-460)	GH57_e46	GH57	N	3	ee2_18	Armatimonadota-sp-003	ArmatimonadotaOTU12like
Ga0308393_10013558	-	GT4(150-298)	GT4_e3552	N	N	2	ee2_18	Armatimonadota-sp-003	ArmatimonadotaOTU12like
Ga0308393_10013559	-	CE4(45-182)	CE4_e233	N	N	2	ee2_18	Armatimonadota-sp-003	ArmatimonadotaOTU12like
Ga0308393_10013933	-	GH9(352-750)	GH9_e23	GH9	Y(1-34)	3	ee2_18	Armatimonadota-sp-003	ArmatimonadotaOTU12like
Ga0308393_100144311	N	GT2(8-62)	N	N	N	1	ee2_18	Armatimonadota-sp-003	ArmatimonadotaOTU12like
Ga0308393_10014438	-	GH32(20-303)	GH32_e80	GH32	N	3	ee2_18	Armatimonadota-sp-003	ArmatimonadotaOTU12like
Ga0308393_10014439	N	CBM9(665-852)	N	N	Y(1-20)	1	ee2_18	Armatimonadota-sp-003	ArmatimonadotaOTU12like
Ga0308393_10014484	3.2.1.-	GH20(154-442)	GH20_e47	N	Y(1-24)	2	ee2_18	Armatimonadota-sp-003	ArmatimonadotaOTU12like
Ga0308393_10015061	N	AA6(3-122)	N	N	N	1	ee2_18	Armatimonadota-sp-003	ArmatimonadotaOTU12like
Ga0308393_10015645	N	CE14(56-215)	N	N	N	1	ee2_18	Armatimonadota-sp-003	ArmatimonadotaOTU12like
Ga0308393_10015675	-	GT2(16-185)	GT2	N	N	2	ee2_18	Armatimonadota-sp-003	ArmatimonadotaOTU12like
Ga0308393_10015677	N	AA12(55-364)	N	N	N	1	ee2_18	Armatimonadota-sp-003	ArmatimonadotaOTU12like
Ga0308393_10016817	-	GT4(92-227)+GT2(482-594)	GT4_e4008+GT2	GT2+GT4	N	3	ee2_18	Armatimonadota-sp-003	ArmatimonadotaOTU12like
Ga0308393_10016992	-	CBM9(24-224)	CBM9_e16	N	N	2	ee2_18	Armatimonadota-sp-003	ArmatimonadotaOTU12like
Ga0308393_10017313	-	GH172(70-342)	GH172_e10	N	N	2	ee2_18	Armatimonadota-sp-003	ArmatimonadotaOTU12like
Ga0308393_10017411	N	PL12(579-698)	N	N	Y(1-22)	1	ee2_18	Armatimonadota-sp-003	ArmatimonadotaOTU12like
Ga0308393_10017412	3.2.1.-|-	GH148(236-390)+GH148(461-576)	GH148_e2+GH148_e4	N	Y(1-19)	2	ee2_18	Armatimonadota-sp-003	ArmatimonadotaOTU12like
Ga0308393_10017417	-	GT4(3-84)	GT4_e1045	N	N	2	ee2_18	Armatimonadota-sp-003	ArmatimonadotaOTU12like
Ga0308393_10017453	-	GT4(197-328)	GT4_e3191	N	N	2	ee2_18	Armatimonadota-sp-003	ArmatimonadotaOTU12like
Ga0308393_10017837	-	GH15(280-638)	GH15_e52	GH15	N	3	ee2_18	Armatimonadota-sp-003	ArmatimonadotaOTU12like
Ga0308393_100182912	-	GT4(195-342)	GT4_e459	N	N	2	ee2_18	Armatimonadota-sp-003	ArmatimonadotaOTU12like
Ga0308393_10019171	-	GH172(88-331)	GH172_e6	GH172	Y(1-19)	3	ee2_18	Armatimonadota-sp-003	ArmatimonadotaOTU12like
Ga0308393_10019696	-	GH109(2-153)	GH109_e7	N	N	2	ee2_18	Armatimonadota-sp-003	ArmatimonadotaOTU12like
Ga0308393_10021857	-	CE4(123-245)	CE4_e128	N	N	2	ee2_18	Armatimonadota-sp-003	ArmatimonadotaOTU12like
Ga0308393_10022032	-	GH109(63-243)	GH109_e5	N	N	2	ee2_18	Armatimonadota-sp-003	ArmatimonadotaOTU12like
Ga0308393_10022731	N	GH109(17-166)	N	N	N	1	ee2_18	Armatimonadota-sp-003	ArmatimonadotaOTU12like
Ga0308393_10022732	3.2.1.55	GH51(6-505)	GH51_e19	GH51	N	3	ee2_18	Armatimonadota-sp-003	ArmatimonadotaOTU12like
Ga0308393_10022733	-	GH38(121-377)	GH38_e13	GH38	N	3	ee2_18	Armatimonadota-sp-003	ArmatimonadotaOTU12like
Ga0308393_10024047	-	GH148(246-389)	GH148_e6	GH148	Y(1-21)	3	ee2_18	Armatimonadota-sp-003	ArmatimonadotaOTU12like
Ga0308393_10024333	-	GT9(85-332)	GT9_e93	N	N	2	ee2_18	Armatimonadota-sp-003	ArmatimonadotaOTU12like
Ga0308393_10024334	-	GT9(87-326)	GT9_e179	N	N	2	ee2_18	Armatimonadota-sp-003	ArmatimonadotaOTU12like
Ga0308393_10024335	-	GT9(73-314)	GT9_e331	N	N	2	ee2_18	Armatimonadota-sp-003	ArmatimonadotaOTU12like
Ga0308393_10024337	-	GT89(11-311)	GT89_e4	N	N	2	ee2_18	Armatimonadota-sp-003	ArmatimonadotaOTU12like
Ga0308393_10025867	N	GH109(40-210)	N	GH0	Y(1-37)	2	ee2_18	Armatimonadota-sp-003	ArmatimonadotaOTU12like
Ga0308393_10025868	N	GH109(31-218)	N	GH0	N	2	ee2_18	Armatimonadota-sp-003	ArmatimonadotaOTU12like
Ga0308393_10027758	-	GH5_39(1-267)	GH5_e134	N	N	2	ee2_18	Armatimonadota-sp-003	ArmatimonadotaOTU12like
Ga0308393_10028818	-	GH123(29-216)+GH123(235-491)	GH123_e13	GH0	N	3	ee2_18	Armatimonadota-sp-003	ArmatimonadotaOTU12like
Ga0308393_10029824	-	CE14(4-113)	CE14_e40	N	N	2	ee2_18	Armatimonadota-sp-003	ArmatimonadotaOTU12like
Ga0308393_10029825	N	GH109(10-164)	N	N	N	1	ee2_18	Armatimonadota-sp-003	ArmatimonadotaOTU12like
Ga0308393_10029911	2.4.1.25	GH77(13-493)	GH77_e26	GH77	N	3	ee2_18	Armatimonadota-sp-003	ArmatimonadotaOTU12like
Ga0308393_10029914	3.2.1.41|3.2.1.135	GH13_20(50-349)	GH13_e157	GH13_20	N	3	ee2_18	Armatimonadota-sp-003	ArmatimonadotaOTU12like
Ga0308393_10029915	-	GH163(211-445)	GH163_e14	N	Y(1-18)	2	ee2_18	Armatimonadota-sp-003	ArmatimonadotaOTU12like
Ga0308393_10033441	-	GT2(7-136)	GT2	N	N	2	ee2_18	Armatimonadota-sp-003	ArmatimonadotaOTU12like
Ga0308393_10037874	-	GH109(4-151)	GH109_e7	N	N	2	ee2_18	Armatimonadota-sp-003	ArmatimonadotaOTU12like
Ga0308393_10037935	-	GT26(66-234)	GT26_e111	N	N	2	ee2_18	Armatimonadota-sp-003	ArmatimonadotaOTU12like
Ga0308393_10044053	-	GT4(185-335)	GT4_e2038	N	N	2	ee2_18	Armatimonadota-sp-003	ArmatimonadotaOTU12like
Ga0308393_10045851	-	GH109(3-366)	GH109_e7	N	N	2	ee2_18	Armatimonadota-sp-003	ArmatimonadotaOTU12like
Ga0308393_10048114	3.2.1.-	GH20(32-266)	GH20_e47	N	N	2	ee2_18	Armatimonadota-sp-003	ArmatimonadotaOTU12like
Ga0308393_10048115	3.2.1.22	GH4(3-179)	GH4_e17	GH4	N	3	ee2_18	Armatimonadota-sp-003	ArmatimonadotaOTU12like
Ga0308393_10048213	-	GT4(191-341)	GT4_e673	N	N	2	ee2_18	Armatimonadota-sp-003	ArmatimonadotaOTU12like
Ga0308393_10052765	-	CE14(9-120)	CE14_e40	N	N	2	ee2_18	Armatimonadota-sp-003	ArmatimonadotaOTU12like
Ga0308393_10055653	3.2.1.23	GH35(1-166)	GH35_e0	GH35	N	3	ee2_18	Armatimonadota-sp-003	ArmatimonadotaOTU12like
Ga0308393_10060253	-	GH141(25-254)	GH141_e24	N	Y(1-21)	2	ee2_18	Armatimonadota-sp-003	ArmatimonadotaOTU12like
Ga0308393_10060254	-	CBM32(720-826)	CBM32_e184	N	N	2	ee2_18	Armatimonadota-sp-003	ArmatimonadotaOTU12like
Ga0308393_10063681	2.4.1.129	GT51(513-672)	GT51_e144	N	N	2	ee2_18	Armatimonadota-sp-003	ArmatimonadotaOTU12like
Ga0308393_10070822	-	GT4(187-338)	GT4_e1928	N	N	2	ee2_18	Armatimonadota-sp-003	ArmatimonadotaOTU12like
Ga0308393_10080572	-	GT9(77-323)	GT9_e110	N	N	2	ee2_18	Armatimonadota-sp-003	ArmatimonadotaOTU12like
Ga0308393_10080574	-	GT9(65-310)	GT9_e179	N	N	2	ee2_18	Armatimonadota-sp-003	ArmatimonadotaOTU12like
Ga0308393_10086924	-	GT2(8-171)	GT2	N	N	2	ee2_18	Armatimonadota-sp-003	ArmatimonadotaOTU12like
Ga0308393_10092811	-	GT2(4-128)	GT2	N	N	2	ee2_18	Armatimonadota-sp-003	ArmatimonadotaOTU12like
Ga0308393_10093054	3.2.1.146	GH5_13(31-156)	GH5_e221	N	N	2	ee2_18	Armatimonadota-sp-003	ArmatimonadotaOTU12like
Ga0308393_10094143	-	GH106(2-361)	GH106_e35	N	N	2	ee2_18	Armatimonadota-sp-003	ArmatimonadotaOTU12like
Ga0308393_10096122	3.2.1.25	GH2(3-727)	GH2_e111	GH2	N	3	ee2_18	Armatimonadota-sp-003	ArmatimonadotaOTU12like
Ga0308393_100052313	-	N	CBM50_e820	N	N	1	ee2_18	Armatimonadota-sp-003	ArmatimonadotaOTU12like
Ga0308393_10007113	-	N	AA2_e1	AA0	N	2	ee2_18	Armatimonadota-sp-003	ArmatimonadotaOTU12like
Ga0308393_10010046	3.2.1.151|3.2.1.150	N	GH74_e1	N	Y(1-21)	1	ee2_18	Armatimonadota-sp-003	ArmatimonadotaOTU12like
Ga0308393_10044051	-	N	GT2	N	N	1	ee2_18	Armatimonadota-sp-003	ArmatimonadotaOTU12like
Ga0308393_10022112	3.2.1.151|3.2.1.150	N	GH74_e1	N	Y(1-21)	1	ee2_18	Armatimonadota-sp-003	ArmatimonadotaOTU12like
Ga0308393_10024336	-	N	GT4_e2874	N	N	1	ee2_18	Armatimonadota-sp-003	ArmatimonadotaOTU12like
Ga0308393_10034005	-	N	GH116_e4	GH116	N	2	ee2_18	Armatimonadota-sp-003	ArmatimonadotaOTU12like
Ga0308393_10055192	-	N	GT2	N	N	1	ee2_18	Armatimonadota-sp-003	ArmatimonadotaOTU12like
Ga0308393_100003068	N	N	N	GH13_23	N	1	ee2_18	Armatimonadota-sp-003	ArmatimonadotaOTU12like
Ga0308393_100010625	N	N	N	GH13	N	1	ee2_18	Armatimonadota-sp-003	ArmatimonadotaOTU12like
Ga0308393_10001201	N	N	N	GH39	N	1	ee2_18	Armatimonadota-sp-003	ArmatimonadotaOTU12like
Ga0308393_100012029	N	N	N	CBM67	Y(1-27)	1	ee2_18	Armatimonadota-sp-003	ArmatimonadotaOTU12like
Ga0308393_10001222	N	N	N	GH0	N	1	ee2_18	Armatimonadota-sp-003	ArmatimonadotaOTU12like
Ga0308393_100012623	N	N	N	GT43	Y(1-23)	1	ee2_18	Armatimonadota-sp-003	ArmatimonadotaOTU12like
Ga0308393_100016730	N	N	N	GT58	N	1	ee2_18	Armatimonadota-sp-003	ArmatimonadotaOTU12like
Ga0308393_100017724	N	N	N	GT2	N	1	ee2_18	Armatimonadota-sp-003	ArmatimonadotaOTU12like
Ga0308393_100017732	N	N	N	GT4	N	1	ee2_18	Armatimonadota-sp-003	ArmatimonadotaOTU12like
Ga0308393_10001846	N	N	N	CE14	N	1	ee2_18	Armatimonadota-sp-003	ArmatimonadotaOTU12like
Ga0308393_100031920	N	N	N	GT4	N	1	ee2_18	Armatimonadota-sp-003	ArmatimonadotaOTU12like
Ga0308393_100032123	N	N	N	GT4	N	1	ee2_18	Armatimonadota-sp-003	ArmatimonadotaOTU12like
Ga0308393_10003647	N	N	N	GT4	N	1	ee2_18	Armatimonadota-sp-003	ArmatimonadotaOTU12like
Ga0308393_10003936	N	N	N	GH13_30	N	1	ee2_18	Armatimonadota-sp-003	ArmatimonadotaOTU12like
Ga0308393_100041424	N	N	N	PL0	Y(1-19)	1	ee2_18	Armatimonadota-sp-003	ArmatimonadotaOTU12like
Ga0308393_100045516	N	N	N	GH43_3	N	1	ee2_18	Armatimonadota-sp-003	ArmatimonadotaOTU12like
Ga0308393_10006825	N	N	N	GH28	N	1	ee2_18	Armatimonadota-sp-003	ArmatimonadotaOTU12like
Ga0308393_10007202	N	N	N	GH13	N	1	ee2_18	Armatimonadota-sp-003	ArmatimonadotaOTU12like
Ga0308393_10008466	N	N	N	GT2	N	1	ee2_18	Armatimonadota-sp-003	ArmatimonadotaOTU12like
Ga0308393_100087012	N	N	N	GH13_30	N	1	ee2_18	Armatimonadota-sp-003	ArmatimonadotaOTU12like
Ga0308393_10010122	N	N	N	GH13_31	N	1	ee2_18	Armatimonadota-sp-003	ArmatimonadotaOTU12like
Ga0308393_10010848	N	N	N	GH28	N	1	ee2_18	Armatimonadota-sp-003	ArmatimonadotaOTU12like
Ga0308393_100112212	N	N	N	GH84	N	1	ee2_18	Armatimonadota-sp-003	ArmatimonadotaOTU12like
Ga0308393_10012191	N	N	N	GH38	N	1	ee2_18	Armatimonadota-sp-003	ArmatimonadotaOTU12like
Ga0308393_10012194	N	N	N	GH1	N	1	ee2_18	Armatimonadota-sp-003	ArmatimonadotaOTU12like
Ga0308393_100144810	N	N	N	GT1	N	1	ee2_18	Armatimonadota-sp-003	ArmatimonadotaOTU12like
Ga0308393_10015643	N	N	N	GH1	N	1	ee2_18	Armatimonadota-sp-003	ArmatimonadotaOTU12like
Ga0308393_10015679	N	N	N	GT83	N	1	ee2_18	Armatimonadota-sp-003	ArmatimonadotaOTU12like
Ga0308393_10017082	N	N	N	CE8	N	1	ee2_18	Armatimonadota-sp-003	ArmatimonadotaOTU12like
Ga0308393_10019174	N	N	N	GT0	N	1	ee2_18	Armatimonadota-sp-003	ArmatimonadotaOTU12like
Ga0308393_10019177	N	N	N	GH13_11	N	1	ee2_18	Armatimonadota-sp-003	ArmatimonadotaOTU12like
Ga0308393_10019698	N	N	N	GH13	N	1	ee2_18	Armatimonadota-sp-003	ArmatimonadotaOTU12like
Ga0308393_10024202	N	N	N	GH28	N	1	ee2_18	Armatimonadota-sp-003	ArmatimonadotaOTU12like
Ga0308393_10035752	N	N	N	GH9	N	1	ee2_18	Armatimonadota-sp-003	ArmatimonadotaOTU12like
Ga0308393_10037933	N	N	N	GT2	N	1	ee2_18	Armatimonadota-sp-003	ArmatimonadotaOTU12like
Ga0308393_10042443	N	N	N	GT106	N	1	ee2_18	Armatimonadota-sp-003	ArmatimonadotaOTU12like
Ga0308393_10049942	N	N	N	GT2	N	1	ee2_18	Armatimonadota-sp-003	ArmatimonadotaOTU12like
Ga0308393_10055652	N	N	N	GH52	N	1	ee2_18	Armatimonadota-sp-003	ArmatimonadotaOTU12like
Ga0308393_10083681	N	N	N	GT4	N	1	ee2_18	Armatimonadota-sp-003	ArmatimonadotaOTU12like
Ga0308392_100002927	-	GH109(43-195)	GH109_e2	N	Y(1-32)	2	m2_28	Armatimonadota-sp-003	ArmatimonadotaOTU12like
Ga0308392_100002935	-	GH15(280-638)	GH15_e52	GH15	N	3	m2_28	Armatimonadota-sp-003	ArmatimonadotaOTU12like
Ga0308392_100004835	-	CE7(52-314)	CE7_e36	N	Y(1-28)	2	m2_28	Armatimonadota-sp-003	ArmatimonadotaOTU12like
Ga0308392_100004837	-	GH30_4(6-483)	GH30_e16	GH30_4	N	3	m2_28	Armatimonadota-sp-003	ArmatimonadotaOTU12like
Ga0308392_100007825	2.4.1.-|2.4.1.333	GH94(4-784)	GH94_e1	GH94	N	3	m2_28	Armatimonadota-sp-003	ArmatimonadotaOTU12like
Ga0308392_10000801	-	GH109(3-366)	GH109_e7	N	N	2	m2_28	Armatimonadota-sp-003	ArmatimonadotaOTU12like
Ga0308392_100008010	-	GT4(191-334)	GT4_e1045	N	N	2	m2_28	Armatimonadota-sp-003	ArmatimonadotaOTU12like
Ga0308392_10000804	N	PL12(579-698)	N	N	Y(1-22)	1	m2_28	Armatimonadota-sp-003	ArmatimonadotaOTU12like
Ga0308392_10000805	3.2.1.-|-	GH148(236-390)+GH148(461-576)	GH148_e2+GH148_e4	N	Y(1-19)	2	m2_28	Armatimonadota-sp-003	ArmatimonadotaOTU12like
Ga0308392_100008114	-	GH109(1-159)	GH109_e5	N	N	2	m2_28	Armatimonadota-sp-003	ArmatimonadotaOTU12like
Ga0308392_100008121	-	GH109(4-188)	GH109_e7	N	N	2	m2_28	Armatimonadota-sp-003	ArmatimonadotaOTU12like
Ga0308392_100008127	4.2.2.3	PL15(480-608)	PL15_e6	PL15	N	3	m2_28	Armatimonadota-sp-003	ArmatimonadotaOTU12like
Ga0308392_100008129	3.2.1.21|3.2.1.-|3.2.1.38|3.2.1.23|3.2.1.74	GH1(5-443)	GH1_e113	GH1	N	3	m2_28	Armatimonadota-sp-003	ArmatimonadotaOTU12like
Ga0308392_100008133	-	GT9(85-332)	GT9_e93	N	N	2	m2_28	Armatimonadota-sp-003	ArmatimonadotaOTU12like
Ga0308392_100008134	-	GT9(87-326)	GT9_e179	N	N	2	m2_28	Armatimonadota-sp-003	ArmatimonadotaOTU12like
Ga0308392_10000814	N	CBM9(42-201)	N	N	Y(1-24)	1	m2_28	Armatimonadota-sp-003	ArmatimonadotaOTU12like
Ga0308392_10000819	2.4.1.319|2.4.1.320	GH130(26-322)	GH130_e13	GH130	N	3	m2_28	Armatimonadota-sp-003	ArmatimonadotaOTU12like
Ga0308392_100011315	-	GH109(2-139)	GH109_e7	N	N	2	m2_28	Armatimonadota-sp-003	ArmatimonadotaOTU12like
Ga0308392_100011316	N	GH109(22-152)	N	N	N	1	m2_28	Armatimonadota-sp-003	ArmatimonadotaOTU12like
Ga0308392_100011320	-	GH137(4-331)	GH137_e2	N	N	2	m2_28	Armatimonadota-sp-003	ArmatimonadotaOTU12like
Ga0308392_100011326	2.4.1.1	GT35(100-816)	GT35_e0	GT35	N	3	m2_28	Armatimonadota-sp-003	ArmatimonadotaOTU12like
Ga0308392_10001625	-	GH109(4-164)	GH109_e5	N	N	2	m2_28	Armatimonadota-sp-003	ArmatimonadotaOTU12like
Ga0308392_100016718	-	CE19(19-280)	CE19_e3	N	N	2	m2_28	Armatimonadota-sp-003	ArmatimonadotaOTU12like
Ga0308392_100017315	-	CBM67(716-860)	CBM67_e9	N	Y(1-20)	2	m2_28	Armatimonadota-sp-003	ArmatimonadotaOTU12like
Ga0308392_100017821	-	GT4(186-343)	GT4_e1634	GT4	N	3	m2_28	Armatimonadota-sp-003	ArmatimonadotaOTU12like
Ga0308392_100017823	-	PL12_3(402-537)	PL12_e38	N	N	2	m2_28	Armatimonadota-sp-003	ArmatimonadotaOTU12like
Ga0308392_10001788	-	GT4(190-339)	GT4_e726	N	N	2	m2_28	Armatimonadota-sp-003	ArmatimonadotaOTU12like
Ga0308392_100024116	N	CE14(56-215)	N	N	N	1	m2_28	Armatimonadota-sp-003	ArmatimonadotaOTU12like
Ga0308392_100024121	-	GH33(13-323)	GH33_e124	GH33	N	3	m2_28	Armatimonadota-sp-003	ArmatimonadotaOTU12like
Ga0308392_10002418	-	GT2(8-172)	GT2	N	N	2	m2_28	Armatimonadota-sp-003	ArmatimonadotaOTU12like
Ga0308392_10002462	-	GT2(6-117)	GT2	N	N	2	m2_28	Armatimonadota-sp-003	ArmatimonadotaOTU12like
Ga0308392_10002541	-	GH5_13(3-113)	GH5_e185	N	N	2	m2_28	Armatimonadota-sp-003	ArmatimonadotaOTU12like
Ga0308392_100025415	-	GH109(36-183)	GH109_e7	N	N	2	m2_28	Armatimonadota-sp-003	ArmatimonadotaOTU12like
Ga0308392_100029310	-	GH110(8-530)	GH110_e7	N	N	2	m2_28	Armatimonadota-sp-003	ArmatimonadotaOTU12like
Ga0308392_100029313	-	CE1(10-240)	CE1_e22	N	N	2	m2_28	Armatimonadota-sp-003	ArmatimonadotaOTU12like
Ga0308392_10003242	-	GT9(73-301)	GT9_e123	N	N	2	m2_28	Armatimonadota-sp-003	ArmatimonadotaOTU12like
Ga0308392_10003243	-	GT9(90-333)	GT9_e152	N	N	2	m2_28	Armatimonadota-sp-003	ArmatimonadotaOTU12like
Ga0308392_10003304	-	GH140(20-432)	GH140_e15	GH140	N	3	m2_28	Armatimonadota-sp-003	ArmatimonadotaOTU12like
Ga0308392_10003309	N	AA6(3-162)	N	N	N	1	m2_28	Armatimonadota-sp-003	ArmatimonadotaOTU12like
Ga0308392_100035520	-	GT81(3-191)	GT2	N	N	2	m2_28	Armatimonadota-sp-003	ArmatimonadotaOTU12like
Ga0308392_100037817	-	GT28(182-341)	GT28_e119	N	N	2	m2_28	Armatimonadota-sp-003	ArmatimonadotaOTU12like
Ga0308392_100039016	-	CBM67(83-225)	CBM67_e12	N	N	2	m2_28	Armatimonadota-sp-003	ArmatimonadotaOTU12like
Ga0308392_100039411	-	CE15(17-343)	CE15_e13	N	N	2	m2_28	Armatimonadota-sp-003	ArmatimonadotaOTU12like
Ga0308392_100039421	-	GH109(8-157)	GH109_e2	N	N	2	m2_28	Armatimonadota-sp-003	ArmatimonadotaOTU12like
Ga0308392_10004092	-	GH99(441-723)	GH99_e4	N	N	2	m2_28	Armatimonadota-sp-003	ArmatimonadotaOTU12like
Ga0308392_100042212	-	GH4(4-185)	GH4_e27	GH4	N	3	m2_28	Armatimonadota-sp-003	ArmatimonadotaOTU12like
Ga0308392_100042320	2.4.1.129	GT51(507-663)	GT51_e144	N	N	2	m2_28	Armatimonadota-sp-003	ArmatimonadotaOTU12like
Ga0308392_10004252	N	CBM9(665-852)	N	N	Y(1-20)	1	m2_28	Armatimonadota-sp-003	ArmatimonadotaOTU12like
Ga0308392_10004253	-	GH32(20-304)	GH32_e80	GH32	N	3	m2_28	Armatimonadota-sp-003	ArmatimonadotaOTU12like
Ga0308392_10004401	-	GH39(68-371)	GH39_e77	GH39	Y(1-22)	3	m2_28	Armatimonadota-sp-003	ArmatimonadotaOTU12like
Ga0308392_10004403	-	GT30(34-213)	GT30_e35	N	N	2	m2_28	Armatimonadota-sp-003	ArmatimonadotaOTU12like
Ga0308392_10004406	-	GT19(7-364)	GT19_e19	N	N	2	m2_28	Armatimonadota-sp-003	ArmatimonadotaOTU12like
Ga0308392_10004409	-	CE11(4-266)	CE11_e0	N	N	2	m2_28	Armatimonadota-sp-003	ArmatimonadotaOTU12like
Ga0308392_10004441	N	GT83(26-404)	N	N	N	1	m2_28	Armatimonadota-sp-003	ArmatimonadotaOTU12like
Ga0308392_100044414	-	GH5(152-449)	GH5_e310	GH5	N	3	m2_28	Armatimonadota-sp-003	ArmatimonadotaOTU12like
Ga0308392_100045016	3.2.1.53|3.2.1.-	GH123(31-212)	GH123_e16	N	Y(1-23)	2	m2_28	Armatimonadota-sp-003	ArmatimonadotaOTU12like
Ga0308392_10004507	N	GH5(41-368)	N	N	N	1	m2_28	Armatimonadota-sp-003	ArmatimonadotaOTU12like
Ga0308392_10004516	-	GH2(34-700)	GH2_e133	GH2	N	3	m2_28	Armatimonadota-sp-003	ArmatimonadotaOTU12like
Ga0308392_10004723	-	GH127(28-531)	GH127_e8	GH127	N	3	m2_28	Armatimonadota-sp-003	ArmatimonadotaOTU12like
Ga0308392_100047415	-	GH133(290-647)	GH133_e2	GH133	N	3	m2_28	Armatimonadota-sp-003	ArmatimonadotaOTU12like
Ga0308392_10004745	-	GH109(9-160)	GH109_e7	N	N	2	m2_28	Armatimonadota-sp-003	ArmatimonadotaOTU12like
Ga0308392_100048319	-	GH50(25-313)	GH50_e15	N	N	2	m2_28	Armatimonadota-sp-003	ArmatimonadotaOTU12like
Ga0308392_10005043	3.2.1.24	GH38(8-228)	GH38_e14	GH38	N	3	m2_28	Armatimonadota-sp-003	ArmatimonadotaOTU12like
Ga0308392_100054910	N	AA4(26-233)	N	N	N	1	m2_28	Armatimonadota-sp-003	ArmatimonadotaOTU12like
Ga0308392_10005588	-	GT5(6-481)	GT5_e43	GT5	N	3	m2_28	Armatimonadota-sp-003	ArmatimonadotaOTU12like
Ga0308392_100057614	-	GH109(3-204)	GH109_e7	N	N	2	m2_28	Armatimonadota-sp-003	ArmatimonadotaOTU12like
Ga0308392_10006133	-	GH2(2-689)	GH2_e10	GH2	N	3	m2_28	Armatimonadota-sp-003	ArmatimonadotaOTU12like
Ga0308392_10006134	-	GH2(280-916)	GH2_e40	GH2	N	3	m2_28	Armatimonadota-sp-003	ArmatimonadotaOTU12like
Ga0308392_100063518	-	GH23(69-172)	GH23_e958	N	N	2	m2_28	Armatimonadota-sp-003	ArmatimonadotaOTU12like
Ga0308392_10006782	3.2.1.-|3.2.1.4	GH148(69-226)+CBM4(281-410)+GH148(483-602)	GH148_e2+CBM4_e25+GH148_e5	CBM4+GH148	Y(1-20)	3	m2_28	Armatimonadota-sp-003	ArmatimonadotaOTU12like
Ga0308392_10006788	3.2.1.8	GH10(40-343)	GH10_e77	GH10	N	3	m2_28	Armatimonadota-sp-003	ArmatimonadotaOTU12like
Ga0308392_100069612	-	GT4(185-337)	GT4_e3106	N	N	2	m2_28	Armatimonadota-sp-003	ArmatimonadotaOTU12like
Ga0308392_100069613	-	GT4(167-309)	GT4_e3790	N	N	2	m2_28	Armatimonadota-sp-003	ArmatimonadotaOTU12like
Ga0308392_10006968	N	GH109(2-154)	N	N	N	1	m2_28	Armatimonadota-sp-003	ArmatimonadotaOTU12like
Ga0308392_10007622	N	GH109(7-162)	N	N	N	1	m2_28	Armatimonadota-sp-003	ArmatimonadotaOTU12like
Ga0308392_10007625	-	GT4(177-327)	GT4_e820	N	N	2	m2_28	Armatimonadota-sp-003	ArmatimonadotaOTU12like
Ga0308392_10007907	N	CBM38(1156-1274)	N	N	N	1	m2_28	Armatimonadota-sp-003	ArmatimonadotaOTU12like
Ga0308392_10007966	-	CE14(8-117)	CE14_e40	N	N	2	m2_28	Armatimonadota-sp-003	ArmatimonadotaOTU12like
Ga0308392_10008003	-	GT4(200-352)	GT4_e2592	N	N	2	m2_28	Armatimonadota-sp-003	ArmatimonadotaOTU12like
Ga0308392_10008099	-	CBM9(1197-1407)	CBM9_e16	N	Y(1-24)	2	m2_28	Armatimonadota-sp-003	ArmatimonadotaOTU12like
Ga0308392_10008272	3.2.1.24	GH38(235-488)	GH38_e38	GH38	N	3	m2_28	Armatimonadota-sp-003	ArmatimonadotaOTU12like
Ga0308392_10008549	-	GH109(4-154)	GH109_e7	N	N	2	m2_28	Armatimonadota-sp-003	ArmatimonadotaOTU12like
Ga0308392_100086913	N	CE19(46-377)	N	N	N	1	m2_28	Armatimonadota-sp-003	ArmatimonadotaOTU12like
Ga0308392_10008693	3.2.1.54|3.2.1.133|3.2.1.135|-	GH13_20(283-577)	CBM48_e59+GH13_e225	CBM34+CBM48+GH13_20	N	3	m2_28	Armatimonadota-sp-003	ArmatimonadotaOTU12like
Ga0308392_100093010	-	GH51(203-801)	GH51_e33	GH51	Y(1-25)	3	m2_28	Armatimonadota-sp-003	ArmatimonadotaOTU12like
Ga0308392_10009339	3.2.1.177	GH31(237-666)	GH31_e31	GH31	N	3	m2_28	Armatimonadota-sp-003	ArmatimonadotaOTU12like
Ga0308392_10009555	-	GH130(15-315)	GH130_e10	GH130	N	3	m2_28	Armatimonadota-sp-003	ArmatimonadotaOTU12like
Ga0308392_10009823	-	GH23(214-333)	GH23_e958	N	Y(1-21)	2	m2_28	Armatimonadota-sp-003	ArmatimonadotaOTU12like
Ga0308392_10010061	3.2.1.23	GH147(118-431)	GH147_e0	N	N	2	m2_28	Armatimonadota-sp-003	ArmatimonadotaOTU12like
Ga0308392_10010323	-	GH50(68-697)	GH50_e16	GH50	Y(1-22)	3	m2_28	Armatimonadota-sp-003	ArmatimonadotaOTU12like
Ga0308392_10010326	-	GH172(269-499)	GH172_e5	CBM0	Y(1-24)	3	m2_28	Armatimonadota-sp-003	ArmatimonadotaOTU12like
Ga0308392_10010522	-	GH2(19-435)	GH2_e86	GH0	N	3	m2_28	Armatimonadota-sp-003	ArmatimonadotaOTU12like
Ga0308392_10010523	N	GT83(37-461)	N	N	Y(1-22)	1	m2_28	Armatimonadota-sp-003	ArmatimonadotaOTU12like
Ga0308392_10010741	-	GH109(41-195)	GH109_e2	N	Y(1-29)	2	m2_28	Armatimonadota-sp-003	ArmatimonadotaOTU12like
Ga0308392_10010742	-	CE4(45-182)	CE4_e233	N	N	2	m2_28	Armatimonadota-sp-003	ArmatimonadotaOTU12like
Ga0308392_10010743	-	GT4(150-298)	GT4_e3552	N	N	2	m2_28	Armatimonadota-sp-003	ArmatimonadotaOTU12like
Ga0308392_10010746	2.4.1.18|3.2.1.1	GH57(11-460)	GH57_e46	GH57	N	3	m2_28	Armatimonadota-sp-003	ArmatimonadotaOTU12like
Ga0308392_10010868	-	GH109(3-152)	GH109_e5	N	N	2	m2_28	Armatimonadota-sp-003	ArmatimonadotaOTU12like
Ga0308392_10010888	N	GT83(107-402)	N	N	N	1	m2_28	Armatimonadota-sp-003	ArmatimonadotaOTU12like
Ga0308392_10012071	-	GH27(102-346)	GH27_e10	GH27	N	3	m2_28	Armatimonadota-sp-003	ArmatimonadotaOTU12like
Ga0308392_10012578	3.2.1.-	GH20(154-442)	GH20_e47	N	Y(1-24)	2	m2_28	Armatimonadota-sp-003	ArmatimonadotaOTU12like
Ga0308392_10012911	-	CBM9(93-293)	CBM9_e16	N	Y(1-30)	2	m2_28	Armatimonadota-sp-003	ArmatimonadotaOTU12like
Ga0308392_10013684	-	GH141(25-535)	GH141_e24	GH141	Y(1-21)	3	m2_28	Armatimonadota-sp-003	ArmatimonadotaOTU12like
Ga0308392_100141210	-	GH172(70-342)	GH172_e10	N	N	2	m2_28	Armatimonadota-sp-003	ArmatimonadotaOTU12like
Ga0308392_10014146	-	GH20(132-384)	GH20_e75	GH20	N	3	m2_28	Armatimonadota-sp-003	ArmatimonadotaOTU12like
Ga0308392_10014451	3.2.1.40	CBM67(321-452)	CBM67_e28	N	N	2	m2_28	Armatimonadota-sp-003	ArmatimonadotaOTU12like
Ga0308392_10014463	-	GT51(56-232)	GT51_e132	GT51	N	3	m2_28	Armatimonadota-sp-003	ArmatimonadotaOTU12like
Ga0308392_100145512	-	GT4(195-342)	GT4_e459	N	N	2	m2_28	Armatimonadota-sp-003	ArmatimonadotaOTU12like
Ga0308392_10014966	-	GH43_30(12-262)	GH43_e211	N	N	2	m2_28	Armatimonadota-sp-003	ArmatimonadotaOTU12like
Ga0308392_10015152	-	GH29(21-263)	GH29_e51	N	Y(1-20)	2	m2_28	Armatimonadota-sp-003	ArmatimonadotaOTU12like
Ga0308392_10015693	3.2.1.49	GH109(39-186)	GH109_e1	N	Y(1-29)	2	m2_28	Armatimonadota-sp-003	ArmatimonadotaOTU12like
Ga0308392_10015804	-	GH42(6-371)	GH42_e14	GH42	N	3	m2_28	Armatimonadota-sp-003	ArmatimonadotaOTU12like
Ga0308392_10015894	-	AA4(6-243)	AA4_e1	N	N	2	m2_28	Armatimonadota-sp-003	ArmatimonadotaOTU12like
Ga0308392_10017291	-	CBM38(267-390)+GH116(728-1020)	CBM38_e8+GH116_e7	CBM38+GH116	N	3	m2_28	Armatimonadota-sp-003	ArmatimonadotaOTU12like
Ga0308392_10019151	3.2.1.51	GH29(6-305)	GH29_e17	GH29	N	3	m2_28	Armatimonadota-sp-003	ArmatimonadotaOTU12like
Ga0308392_10020084	-	GH109(4-151)	GH109_e7	N	N	2	m2_28	Armatimonadota-sp-003	ArmatimonadotaOTU12like
Ga0308392_10020398	-	GT2(7-170)	GT2	N	N	2	m2_28	Armatimonadota-sp-003	ArmatimonadotaOTU12like
Ga0308392_10020765	-	GT2(5-127)	GT2	N	N	2	m2_28	Armatimonadota-sp-003	ArmatimonadotaOTU12like
Ga0308392_100213410	-	GH4(3-179)	GH4_e21	GH4	N	3	m2_28	Armatimonadota-sp-003	ArmatimonadotaOTU12like
Ga0308392_10021343	-	CE4(123-245)	CE4_e128	N	N	2	m2_28	Armatimonadota-sp-003	ArmatimonadotaOTU12like
Ga0308392_10021703	-	GH109(2-153)	GH109_e7	N	N	2	m2_28	Armatimonadota-sp-003	ArmatimonadotaOTU12like
Ga0308392_10023044	-	GT26(66-234)	GT26_e111	N	N	2	m2_28	Armatimonadota-sp-003	ArmatimonadotaOTU12like
Ga0308392_10024458	-	GH123(33-491)	GH123_e13	GH0	N	3	m2_28	Armatimonadota-sp-003	ArmatimonadotaOTU12like
Ga0308392_10024703	-	GH36(59-493)	GH36_e9	GH36	N	3	m2_28	Armatimonadota-sp-003	ArmatimonadotaOTU12like
Ga0308392_10024994	-	GH172(92-332)	GH172_e0	GH172	N	3	m2_28	Armatimonadota-sp-003	ArmatimonadotaOTU12like
Ga0308392_10026306	-	GT4(176-328)	GT4_e1648	GT4	N	3	m2_28	Armatimonadota-sp-003	ArmatimonadotaOTU12like
Ga0308392_10026722	3.2.1.40	CBM67(5-182)+GH78(414-913)	CBM67_e24+GH78_e71	CBM67+GH78	N	3	m2_28	Armatimonadota-sp-003	ArmatimonadotaOTU12like
Ga0308392_10028381	2.4.1.25	GH77(13-376)	GH77_e26	GH77	N	3	m2_28	Armatimonadota-sp-003	ArmatimonadotaOTU12like
Ga0308392_10028384	3.2.1.41|3.2.1.135	GH13_20(50-349)	GH13_e157	GH13_20	N	3	m2_28	Armatimonadota-sp-003	ArmatimonadotaOTU12like
Ga0308392_10028385	-	GH163(211-445)	GH163_e14	N	Y(1-18)	2	m2_28	Armatimonadota-sp-003	ArmatimonadotaOTU12like
Ga0308392_10029195	-	GH163(342-593)	GH163_e14	N	N	2	m2_28	Armatimonadota-sp-003	ArmatimonadotaOTU12like
Ga0308392_10031383	-	CE14(5-123)	CE14_e40	N	N	2	m2_28	Armatimonadota-sp-003	ArmatimonadotaOTU12like
Ga0308392_10031443	-	GH38(33-180)	GH38_e36	GH38	N	3	m2_28	Armatimonadota-sp-003	ArmatimonadotaOTU12like
Ga0308392_10034647	-	GH78(2-349)	GH78_e79	N	N	2	m2_28	Armatimonadota-sp-003	ArmatimonadotaOTU12like
Ga0308392_10035691	-	CBM67(120-295)	CBM67_e3	N	N	2	m2_28	Armatimonadota-sp-003	ArmatimonadotaOTU12like
Ga0308392_10036121	-	CE20(108-359)	CE20_e20	N	N	2	m2_28	Armatimonadota-sp-003	ArmatimonadotaOTU12like
Ga0308392_10036161	-	GT2(178-290)	GT2	N	N	2	m2_28	Armatimonadota-sp-003	ArmatimonadotaOTU12like
Ga0308392_10036914	3.2.1.-	GH20(32-265)	GH20_e47	N	N	2	m2_28	Armatimonadota-sp-003	ArmatimonadotaOTU12like
Ga0308392_10036915	3.2.1.22	GH4(3-179)	GH4_e17	GH4	N	3	m2_28	Armatimonadota-sp-003	ArmatimonadotaOTU12like
Ga0308392_10037392	-	GH38(7-260)	GH38_e19	GH38	N	3	m2_28	Armatimonadota-sp-003	ArmatimonadotaOTU12like
Ga0308392_10037541	-	GH88(51-442)	GH88_e31	GH88	N	3	m2_28	Armatimonadota-sp-003	ArmatimonadotaOTU12like
Ga0308392_10040992	N	GH109(3-159)	N	N	N	1	m2_28	Armatimonadota-sp-003	ArmatimonadotaOTU12like
Ga0308392_10041263	N	AA12(55-364)	N	N	N	1	m2_28	Armatimonadota-sp-003	ArmatimonadotaOTU12like
Ga0308392_10041265	-	GT2(16-185)	GT2	N	N	2	m2_28	Armatimonadota-sp-003	ArmatimonadotaOTU12like
Ga0308392_10046764	-	GH109(63-243)	GH109_e5	N	N	2	m2_28	Armatimonadota-sp-003	ArmatimonadotaOTU12like
Ga0308392_10047861	-	AA2(74-181)	AA2_e1	AA0	N	3	m2_28	Armatimonadota-sp-003	ArmatimonadotaOTU12like
Ga0308392_10049157	-	GT4(1-122)	GT4_e3191	N	N	2	m2_28	Armatimonadota-sp-003	ArmatimonadotaOTU12like
Ga0308392_10050102	-	GH148(246-389)	GH148_e6	GH148	Y(1-21)	3	m2_28	Armatimonadota-sp-003	ArmatimonadotaOTU12like
Ga0308392_10051863	N	CE1(33-216)	N	N	Y(1-16)	1	m2_28	Armatimonadota-sp-003	ArmatimonadotaOTU12like
Ga0308392_10054373	-	CE19(25-353)	CE19_e3	CE19	N	3	m2_28	Armatimonadota-sp-003	ArmatimonadotaOTU12like
Ga0308392_10057451	-	GH5_36(22-302)	GH5_e166	GH5_36	N	3	m2_28	Armatimonadota-sp-003	ArmatimonadotaOTU12like
Ga0308392_10059361	-	GH9(205-608)	GH9_e23	GH9	N	3	m2_28	Armatimonadota-sp-003	ArmatimonadotaOTU12like
Ga0308392_10077871	3.2.1.40	GH78(2-400)	GH78_e58	GH78	N	3	m2_28	Armatimonadota-sp-003	ArmatimonadotaOTU12like
Ga0308392_10080471	-	GH50(261-631)	GH50_e2	GH50	N	3	m2_28	Armatimonadota-sp-003	ArmatimonadotaOTU12like
Ga0308392_10081493	-	GH141(11-195)	GH141_e18	N	N	2	m2_28	Armatimonadota-sp-003	ArmatimonadotaOTU12like
Ga0308392_10082365	N	CE1(4-218)	N	N	N	1	m2_28	Armatimonadota-sp-003	ArmatimonadotaOTU12like
Ga0308392_10084101	N	GH109(17-166)	N	N	N	1	m2_28	Armatimonadota-sp-003	ArmatimonadotaOTU12like
Ga0308392_10084102	3.2.1.55	GH51(5-505)	GH51_e19	GH51	N	3	m2_28	Armatimonadota-sp-003	ArmatimonadotaOTU12like
Ga0308392_10084411	-	GH109(1-172)	GH109_e2	N	N	2	m2_28	Armatimonadota-sp-003	ArmatimonadotaOTU12like
Ga0308392_10084412	3.2.1.49|3.2.1.52	GH109(1-171)	GH109_e0	N	N	2	m2_28	Armatimonadota-sp-003	ArmatimonadotaOTU12like
Ga0308392_10084413	-	GH144(2-395)	GH144_e7	N	N	2	m2_28	Armatimonadota-sp-003	ArmatimonadotaOTU12like
Ga0308392_10086453	N	GH109(1-146)	N	N	N	1	m2_28	Armatimonadota-sp-003	ArmatimonadotaOTU12like
Ga0308392_10089742	-	GH33(42-374)	GH33_e94	GH33	Y(1-20)	3	m2_28	Armatimonadota-sp-003	ArmatimonadotaOTU12like
Ga0308392_10091531	-	GT2(4-128)	GT2	N	N	2	m2_28	Armatimonadota-sp-003	ArmatimonadotaOTU12like
Ga0308392_100127911	-	N	GT2	N	N	1	m2_28	Armatimonadota-sp-003	ArmatimonadotaOTU12like
Ga0308392_10027315	-	N	GH116_e4	GH116	N	2	m2_28	Armatimonadota-sp-003	ArmatimonadotaOTU12like
Ga0308392_10044743	3.2.1.23	N	GH35_e0	GH35	N	2	m2_28	Armatimonadota-sp-003	ArmatimonadotaOTU12like
Ga0308392_10005494	-	N	CBM50_e820	N	N	1	m2_28	Armatimonadota-sp-003	ArmatimonadotaOTU12like
Ga0308392_10035142	-	N	PL17_e3	N	N	1	m2_28	Armatimonadota-sp-003	ArmatimonadotaOTU12like
Ga0308392_100007829	N	N	N	CE14	N	1	m2_28	Armatimonadota-sp-003	ArmatimonadotaOTU12like
Ga0308392_10001257	N	N	N	GT2	N	1	m2_28	Armatimonadota-sp-003	ArmatimonadotaOTU12like
Ga0308392_100017822	N	N	N	GT4	N	1	m2_28	Armatimonadota-sp-003	ArmatimonadotaOTU12like
Ga0308392_10002056	N	N	N	GH13	N	1	m2_28	Armatimonadota-sp-003	ArmatimonadotaOTU12like
Ga0308392_100024114	N	N	N	GH1	N	1	m2_28	Armatimonadota-sp-003	ArmatimonadotaOTU12like
Ga0308392_100034911	N	N	N	GT58	N	1	m2_28	Armatimonadota-sp-003	ArmatimonadotaOTU12like
Ga0308392_10003556	N	N	N	PL0	Y(1-19)	1	m2_28	Armatimonadota-sp-003	ArmatimonadotaOTU12like
Ga0308392_10003566	N	N	N	GH13_30	N	1	m2_28	Armatimonadota-sp-003	ArmatimonadotaOTU12like
Ga0308392_100042210	N	N	N	GH13	N	1	m2_28	Armatimonadota-sp-003	ArmatimonadotaOTU12like
Ga0308392_100045011	N	N	N	GH28	N	1	m2_28	Armatimonadota-sp-003	ArmatimonadotaOTU12like
Ga0308392_100050613	N	N	N	GT43	Y(1-23)	1	m2_28	Armatimonadota-sp-003	ArmatimonadotaOTU12like
Ga0308392_10006302	N	N	N	GH13_30	N	1	m2_28	Armatimonadota-sp-003	ArmatimonadotaOTU12like
Ga0308392_10006353	N	N	N	GT2	N	1	m2_28	Armatimonadota-sp-003	ArmatimonadotaOTU12like
Ga0308392_10007328	N	N	N	GH28	N	1	m2_28	Armatimonadota-sp-003	ArmatimonadotaOTU12like
Ga0308392_10008276	N	N	N	GT2	N	1	m2_28	Armatimonadota-sp-003	ArmatimonadotaOTU12like
Ga0308392_10009583	N	N	N	GH13_31	N	1	m2_28	Armatimonadota-sp-003	ArmatimonadotaOTU12like
Ga0308392_10010022	N	N	N	GH38	N	1	m2_28	Armatimonadota-sp-003	ArmatimonadotaOTU12like
Ga0308392_10010025	N	N	N	GH1	N	1	m2_28	Armatimonadota-sp-003	ArmatimonadotaOTU12like
Ga0308392_10011881	N	N	N	GT4	N	1	m2_28	Armatimonadota-sp-003	ArmatimonadotaOTU12like
Ga0308392_10012572	N	N	N	GT1	N	1	m2_28	Armatimonadota-sp-003	ArmatimonadotaOTU12like
Ga0308392_10013085	N	N	N	GT4	N	1	m2_28	Armatimonadota-sp-003	ArmatimonadotaOTU12like
Ga0308392_10013276	N	N	N	GH13_23	N	1	m2_28	Armatimonadota-sp-003	ArmatimonadotaOTU12like
Ga0308392_100144812	N	N	N	GH84	N	1	m2_28	Armatimonadota-sp-003	ArmatimonadotaOTU12like
Ga0308392_10017812	N	N	N	CBM67	Y(1-27)	1	m2_28	Armatimonadota-sp-003	ArmatimonadotaOTU12like
Ga0308392_10019144	N	N	N	GH43_3	N	1	m2_28	Armatimonadota-sp-003	ArmatimonadotaOTU12like
Ga0308392_10021705	N	N	N	GH13	N	1	m2_28	Armatimonadota-sp-003	ArmatimonadotaOTU12like
Ga0308392_10022543	N	N	N	GT4	N	1	m2_28	Armatimonadota-sp-003	ArmatimonadotaOTU12like
Ga0308392_10023046	N	N	N	GT2	N	1	m2_28	Armatimonadota-sp-003	ArmatimonadotaOTU12like
Ga0308392_10031386	N	N	N	GH39	N	1	m2_28	Armatimonadota-sp-003	ArmatimonadotaOTU12like
Ga0308392_10031441	N	N	N	GT2	N	1	m2_28	Armatimonadota-sp-003	ArmatimonadotaOTU12like
Ga0308392_10037245	N	N	N	GH28	N	1	m2_28	Armatimonadota-sp-003	ArmatimonadotaOTU12like
Ga0308392_10038215	N	N	N	CE8	N	1	m2_28	Armatimonadota-sp-003	ArmatimonadotaOTU12like
Ga0308392_10039164	N	N	N	GT0	N	1	m2_28	Armatimonadota-sp-003	ArmatimonadotaOTU12like
Ga0308392_10041261	N	N	N	GT83	N	1	m2_28	Armatimonadota-sp-003	ArmatimonadotaOTU12like
Ga0308392_10044742	N	N	N	GH52	N	1	m2_28	Armatimonadota-sp-003	ArmatimonadotaOTU12like
Ga0308392_10055743	N	N	N	GH9	N	1	m2_28	Armatimonadota-sp-003	ArmatimonadotaOTU12like
Ga0308392_10074353	N	N	N	GT106	N	1	m2_28	Armatimonadota-sp-003	ArmatimonadotaOTU12like
Ga0308410_100002813	-	GH2(280-916)	GH2_e40	GH2	N	3	matcore_23	Armatimonadota-sp-003	ArmatimonadotaOTU12like
Ga0308410_100002814	-	GH2(2-690)	GH2_e10	GH2	N	3	matcore_23	Armatimonadota-sp-003	ArmatimonadotaOTU12like
Ga0308410_100002825	-	GH109(3-366)	GH109_e7	N	N	2	matcore_23	Armatimonadota-sp-003	ArmatimonadotaOTU12like
Ga0308410_100002828	N	PL12(579-698)	N	N	N	1	matcore_23	Armatimonadota-sp-003	ArmatimonadotaOTU12like
Ga0308410_100002829	3.2.1.-|-	GH148(236-390)+GH148(461-576)	GH148_e2+GH148_e4	N	Y(1-19)	2	matcore_23	Armatimonadota-sp-003	ArmatimonadotaOTU12like
Ga0308410_100002834	-	GT4(191-334)	GT4_e1045	N	N	2	matcore_23	Armatimonadota-sp-003	ArmatimonadotaOTU12like
Ga0308410_100007811	-	GH109(2-139)	GH109_e7	N	N	2	matcore_23	Armatimonadota-sp-003	ArmatimonadotaOTU12like
Ga0308410_100007812	N	GH109(22-152)	N	N	N	1	matcore_23	Armatimonadota-sp-003	ArmatimonadotaOTU12like
Ga0308410_100007816	-	GH137(4-331)	GH137_e2	N	N	2	matcore_23	Armatimonadota-sp-003	ArmatimonadotaOTU12like
Ga0308410_100007821	2.4.1.1	GT35(100-816)	GT35_e0	GT35	N	3	matcore_23	Armatimonadota-sp-003	ArmatimonadotaOTU12like
Ga0308410_100014024	-	GH4(4-185)	GH4_e27	GH4	N	3	matcore_23	Armatimonadota-sp-003	ArmatimonadotaOTU12like
Ga0308410_10002041	2.4.1.319|2.4.1.320	GH130(26-322)	GH130_e13	GH130	N	3	matcore_23	Armatimonadota-sp-003	ArmatimonadotaOTU12like
Ga0308410_100020413	-	GH109(4-188)	GH109_e7	N	N	2	matcore_23	Armatimonadota-sp-003	ArmatimonadotaOTU12like
Ga0308410_100020419	4.2.2.3	PL15(480-608)	PL15_e6	PL15	N	3	matcore_23	Armatimonadota-sp-003	ArmatimonadotaOTU12like
Ga0308410_100020421	3.2.1.21|3.2.1.-|3.2.1.38|3.2.1.23|3.2.1.74	GH1(5-443)	GH1_e113	GH1	N	3	matcore_23	Armatimonadota-sp-003	ArmatimonadotaOTU12like
Ga0308410_100020425	-	GT9(85-332)	GT9_e93	N	N	2	matcore_23	Armatimonadota-sp-003	ArmatimonadotaOTU12like
Ga0308410_100020426	-	GT9(87-326)	GT9_e179	N	N	2	matcore_23	Armatimonadota-sp-003	ArmatimonadotaOTU12like
Ga0308410_100020427	-	GT9(73-314)	GT9_e331	N	N	2	matcore_23	Armatimonadota-sp-003	ArmatimonadotaOTU12like
Ga0308410_100020429	-	GT89(11-311)	GT89_e4	N	N	2	matcore_23	Armatimonadota-sp-003	ArmatimonadotaOTU12like
Ga0308410_10002046	-	GH109(1-170)	GH109_e5	N	N	2	matcore_23	Armatimonadota-sp-003	ArmatimonadotaOTU12like
Ga0308410_10002164	3.2.1.177	GH31(237-666)	GH31_e31	GH31	N	3	matcore_23	Armatimonadota-sp-003	ArmatimonadotaOTU12like
Ga0308410_100022320	-	GH109(3-155)	GH109_e7	N	N	2	matcore_23	Armatimonadota-sp-003	ArmatimonadotaOTU12like
Ga0308410_10002569	-	GH109(4-151)	GH109_e7	N	N	2	matcore_23	Armatimonadota-sp-003	ArmatimonadotaOTU12like
Ga0308410_100030325	-	GH130(15-315)	GH130_e10	GH130	N	3	matcore_23	Armatimonadota-sp-003	ArmatimonadotaOTU12like
Ga0308410_10003185	-	GH33(42-374)	GH33_e94	GH33	Y(1-20)	3	matcore_23	Armatimonadota-sp-003	ArmatimonadotaOTU12like
Ga0308410_10003357	2.4.1.-|2.4.1.333	GH94(4-784)	GH94_e1	GH94	N	3	matcore_23	Armatimonadota-sp-003	ArmatimonadotaOTU12like
Ga0308410_10003482	-	GH109(2-176)	GH109_e5	N	N	2	matcore_23	Armatimonadota-sp-003	ArmatimonadotaOTU12like
Ga0308410_100036812	N	CE1(312-528)	N	N	N	1	matcore_23	Armatimonadota-sp-003	ArmatimonadotaOTU12like
Ga0308410_10003911	3.2.1.53|3.2.1.-|-	GH123(31-212)+GH123(279-511)	GH123_e16+GH123_e13	N	Y(1-23)	2	matcore_23	Armatimonadota-sp-003	ArmatimonadotaOTU12like
Ga0308410_100039110	N	GH5(41-368)	N	N	N	1	matcore_23	Armatimonadota-sp-003	ArmatimonadotaOTU12like
Ga0308410_100042213	-	GH140(20-432)	GH140_e15	GH140	N	3	matcore_23	Armatimonadota-sp-003	ArmatimonadotaOTU12like
Ga0308410_100042217	-	GH165(9-459)	GH165_e5	GH165	N	3	matcore_23	Armatimonadota-sp-003	ArmatimonadotaOTU12like
Ga0308410_10004228	N	AA6(3-162)	N	N	N	1	matcore_23	Armatimonadota-sp-003	ArmatimonadotaOTU12like
Ga0308410_100045722	-	GH99(441-722)	GH99_e4	N	N	2	matcore_23	Armatimonadota-sp-003	ArmatimonadotaOTU12like
Ga0308410_10004573	2.4.1.-	GT4(185-337)	GT4_e2995	N	N	2	matcore_23	Armatimonadota-sp-003	ArmatimonadotaOTU12like
Ga0308410_10004574	-	GT4(167-309)	GT4_e3790	N	N	2	matcore_23	Armatimonadota-sp-003	ArmatimonadotaOTU12like
Ga0308410_100047222	-	GH50(178-676)	GH50_e15	GH50	N	3	matcore_23	Armatimonadota-sp-003	ArmatimonadotaOTU12like
Ga0308410_100052812	-	GH51(203-801)	GH51_e33	GH51	Y(1-25)	3	matcore_23	Armatimonadota-sp-003	ArmatimonadotaOTU12like
Ga0308410_100055310	-	GH20(132-384)	GH20_e75	GH20	N	3	matcore_23	Armatimonadota-sp-003	ArmatimonadotaOTU12like
Ga0308410_100056317	-	GH133(290-647)	GH133_e2	GH133	N	3	matcore_23	Armatimonadota-sp-003	ArmatimonadotaOTU12like
Ga0308410_10005634	-	GH109(9-160)	GH109_e7	N	N	2	matcore_23	Armatimonadota-sp-003	ArmatimonadotaOTU12like
Ga0308410_100062917	3.2.1.146	GH5_13(31-287)	GH5_e159	N	N	2	matcore_23	Armatimonadota-sp-003	ArmatimonadotaOTU12like
Ga0308410_10006293	-	GH109(35-183)	GH109_e7	N	N	2	matcore_23	Armatimonadota-sp-003	ArmatimonadotaOTU12like
Ga0308410_100063916	-	CE14(8-117)	CE14_e40	N	N	2	matcore_23	Armatimonadota-sp-003	ArmatimonadotaOTU12like
Ga0308410_10007398	-	GH109(3-152)	GH109_e5	N	N	2	matcore_23	Armatimonadota-sp-003	ArmatimonadotaOTU12like
Ga0308410_100075216	-	GH5(152-449)	GH5_e310	GH5	N	3	matcore_23	Armatimonadota-sp-003	ArmatimonadotaOTU12like
Ga0308410_10007523	N	GT83(26-429)	N	N	N	1	matcore_23	Armatimonadota-sp-003	ArmatimonadotaOTU12like
Ga0308410_100084416	3.2.1.49	GH109(39-186)	GH109_e1	N	Y(1-29)	2	matcore_23	Armatimonadota-sp-003	ArmatimonadotaOTU12like
Ga0308410_10008556	-	GH2(34-700)	GH2_e133	GH2	N	3	matcore_23	Armatimonadota-sp-003	ArmatimonadotaOTU12like
Ga0308410_100086016	-	GH172(92-332)	GH172_e0	GH172	N	3	matcore_23	Armatimonadota-sp-003	ArmatimonadotaOTU12like
Ga0308410_10008603	-	GH172(70-342)	GH172_e10	N	N	2	matcore_23	Armatimonadota-sp-003	ArmatimonadotaOTU12like
Ga0308410_100087212	-	CE11(4-266)	CE11_e0	N	N	2	matcore_23	Armatimonadota-sp-003	ArmatimonadotaOTU12like
Ga0308410_100087215	-	GT19(7-344)	GT19_e19	N	N	2	matcore_23	Armatimonadota-sp-003	ArmatimonadotaOTU12like
Ga0308410_100087510	-	GT4(221-373)	GT4_e1648	GT4	N	3	matcore_23	Armatimonadota-sp-003	ArmatimonadotaOTU12like
Ga0308410_10008753	N	GT83(107-402)	N	N	N	1	matcore_23	Armatimonadota-sp-003	ArmatimonadotaOTU12like
Ga0308410_100087916	-	CBM67(41-185)	CBM67_e9	N	N	2	matcore_23	Armatimonadota-sp-003	ArmatimonadotaOTU12like
Ga0308410_10008829	-	GT28(182-341)	GT28_e119	N	N	2	matcore_23	Armatimonadota-sp-003	ArmatimonadotaOTU12like
Ga0308410_100090718	-	GT81(2-191)	GT2	N	N	2	matcore_23	Armatimonadota-sp-003	ArmatimonadotaOTU12like
Ga0308410_10009455	-	AA4(7-243)	AA4_e1	N	N	2	matcore_23	Armatimonadota-sp-003	ArmatimonadotaOTU12like
Ga0308410_10010021	-	GH50(261-631)	GH50_e2	GH50	N	3	matcore_23	Armatimonadota-sp-003	ArmatimonadotaOTU12like
Ga0308410_100100212	-	GH110(1-285)	GH110_e9	N	N	2	matcore_23	Armatimonadota-sp-003	ArmatimonadotaOTU12like
Ga0308410_100100912	-	GT4(195-342)	GT4_e459	N	N	2	matcore_23	Armatimonadota-sp-003	ArmatimonadotaOTU12like
Ga0308410_100100915	-	GH23(214-333)	GH23_e958	N	Y(1-21)	2	matcore_23	Armatimonadota-sp-003	ArmatimonadotaOTU12like
Ga0308410_10010835	N	CBM9(42-201)	N	N	Y(1-24)	1	matcore_23	Armatimonadota-sp-003	ArmatimonadotaOTU12like
Ga0308410_10011246	-	GT4(190-339)	GT4_e726	N	N	2	matcore_23	Armatimonadota-sp-003	ArmatimonadotaOTU12like
Ga0308410_10011753	-	CE14(5-123)	CE14_e40	N	N	2	matcore_23	Armatimonadota-sp-003	ArmatimonadotaOTU12like
Ga0308410_10012128	3.2.1.24	GH38(235-488)	GH38_e38	GH38	N	3	matcore_23	Armatimonadota-sp-003	ArmatimonadotaOTU12like
Ga0308410_100127713	-	GH109(3-204)	GH109_e7	N	N	2	matcore_23	Armatimonadota-sp-003	ArmatimonadotaOTU12like
Ga0308410_100133511	3.2.1.-|3.2.1.4	GH148(69-226)+CBM4(281-410)+GH148(483-602)	GH148_e2+CBM4_e25+GH148_e5	CBM4+GH148	Y(1-20)	3	matcore_23	Armatimonadota-sp-003	ArmatimonadotaOTU12like
Ga0308410_10013354	3.2.1.8	GH10(40-343)	GH10_e77	GH10	N	3	matcore_23	Armatimonadota-sp-003	ArmatimonadotaOTU12like
Ga0308410_100144612	3.2.1.54|3.2.1.133|3.2.1.135|-	GH13_20(283-577)	CBM48_e59+GH13_e225	CBM34+CBM48+GH13_20	N	3	matcore_23	Armatimonadota-sp-003	ArmatimonadotaOTU12like
Ga0308410_10014462	N	CE19(46-377)	N	N	N	1	matcore_23	Armatimonadota-sp-003	ArmatimonadotaOTU12like
Ga0308410_100152610	-	GT4(200-352)	GT4_e2592	N	N	2	matcore_23	Armatimonadota-sp-003	ArmatimonadotaOTU12like
Ga0308410_10015334	3.2.1.40	CBM67(321-463)+GH78(501-1003)	CBM67_e28+GH78_e58	GH78	N	3	matcore_23	Armatimonadota-sp-003	ArmatimonadotaOTU12like
Ga0308410_100157516	-	GH27(102-346)	GH27_e10	GH27	N	3	matcore_23	Armatimonadota-sp-003	ArmatimonadotaOTU12like
Ga0308410_100163612	-	GH50(68-697)	GH50_e16	GH50	Y(1-22)	3	matcore_23	Armatimonadota-sp-003	ArmatimonadotaOTU12like
Ga0308410_10016369	-	GH172(269-499)	GH172_e5	CBM0	Y(1-24)	3	matcore_23	Armatimonadota-sp-003	ArmatimonadotaOTU12like
Ga0308410_10018318	-	GH42(6-371)	GH42_e14	GH42	N	3	matcore_23	Armatimonadota-sp-003	ArmatimonadotaOTU12like
Ga0308410_10018346	-	GH36(59-493)	GH36_e9	GH36	N	3	matcore_23	Armatimonadota-sp-003	ArmatimonadotaOTU12like
Ga0308410_10019681	-	GT2(47-158)	GT2	N	N	2	matcore_23	Armatimonadota-sp-003	ArmatimonadotaOTU12like
Ga0308410_100204310	-	GT4(177-327)	GT4_e820	N	N	2	matcore_23	Armatimonadota-sp-003	ArmatimonadotaOTU12like
Ga0308410_10020437	N	GH109(7-162)	N	N	N	1	matcore_23	Armatimonadota-sp-003	ArmatimonadotaOTU12like
Ga0308410_100208910	-	GH109(41-195)	GH109_e2	N	Y(1-29)	2	matcore_23	Armatimonadota-sp-003	ArmatimonadotaOTU12like
Ga0308410_10020895	2.4.1.18|3.2.1.1	GH57(11-460)	GH57_e46	GH57	N	3	matcore_23	Armatimonadota-sp-003	ArmatimonadotaOTU12like
Ga0308410_10020898	-	GT4(150-298)	GT4_e3552	N	N	2	matcore_23	Armatimonadota-sp-003	ArmatimonadotaOTU12like
Ga0308410_10020899	-	CE4(45-182)	CE4_e233	N	N	2	matcore_23	Armatimonadota-sp-003	ArmatimonadotaOTU12like
Ga0308410_10021137	-	CBM67(120-295)+GH78(316-825)	CBM67_e3+GH78_e79	GH78	N	3	matcore_23	Armatimonadota-sp-003	ArmatimonadotaOTU12like
Ga0308410_10021994	-	GH172(88-331)	GH172_e6	GH172	Y(1-19)	3	matcore_23	Armatimonadota-sp-003	ArmatimonadotaOTU12like
Ga0308410_10022543	-	GT30(34-213)	GT30_e35	N	N	2	matcore_23	Armatimonadota-sp-003	ArmatimonadotaOTU12like
Ga0308410_10022545	-	GH39(68-371)	GH39_e77	GH39	Y(1-22)	3	matcore_23	Armatimonadota-sp-003	ArmatimonadotaOTU12like
Ga0308410_10024173	-	CBM9(1197-1407)	CBM9_e16	N	Y(1-24)	2	matcore_23	Armatimonadota-sp-003	ArmatimonadotaOTU12like
Ga0308410_10024701	-	GH109(4-154)	GH109_e7	N	N	2	matcore_23	Armatimonadota-sp-003	ArmatimonadotaOTU12like
Ga0308410_10024814	3.2.1.24	GH38(8-228)	GH38_e14	GH38	N	3	matcore_23	Armatimonadota-sp-003	ArmatimonadotaOTU12like
Ga0308410_10025366	-	GH109(31-184)	GH109_e7	N	N	2	matcore_23	Armatimonadota-sp-003	ArmatimonadotaOTU12like
Ga0308410_100253810	-	GH38(121-377)	GH38_e13	GH38	N	3	matcore_23	Armatimonadota-sp-003	ArmatimonadotaOTU12like
Ga0308410_10025388	N	GH109(34-183)	N	N	N	1	matcore_23	Armatimonadota-sp-003	ArmatimonadotaOTU12like
Ga0308410_10025389	3.2.1.55	GH51(5-505)	GH51_e19	GH51	N	3	matcore_23	Armatimonadota-sp-003	ArmatimonadotaOTU12like
Ga0308410_10025922	-	GH123(700-959)	GH123_e13	GH0	Y(1-20)	3	matcore_23	Armatimonadota-sp-003	ArmatimonadotaOTU12like
Ga0308410_10026005	-	GH109(43-195)	GH109_e2	N	Y(1-32)	2	matcore_23	Armatimonadota-sp-003	ArmatimonadotaOTU12like
Ga0308410_10027115	-	GT2(16-185)	GT2	N	N	2	matcore_23	Armatimonadota-sp-003	ArmatimonadotaOTU12like
Ga0308410_10027117	N	AA12(55-364)	N	N	N	1	matcore_23	Armatimonadota-sp-003	ArmatimonadotaOTU12like
Ga0308410_10028865	-	GT4(196-350)	GT4_e2799	N	N	2	matcore_23	Armatimonadota-sp-003	ArmatimonadotaOTU12like
Ga0308410_10030042	-	GH9(347-750)	GH9_e23	GH9	Y(1-34)	3	matcore_23	Armatimonadota-sp-003	ArmatimonadotaOTU12like
Ga0308410_10030809	-	GH43_30(12-262)	GH43_e211	N	N	2	matcore_23	Armatimonadota-sp-003	ArmatimonadotaOTU12like
Ga0308410_10033105	3.2.1.40	CBM67(5-182)+GH78(414-913)	CBM67_e24+GH78_e71	CBM67+GH78	N	3	matcore_23	Armatimonadota-sp-003	ArmatimonadotaOTU12like
Ga0308410_10034762	-	GH33(50-316)	GH33_e108	N	N	2	matcore_23	Armatimonadota-sp-003	ArmatimonadotaOTU12like
Ga0308410_10034763	-	GH163(454-705)	GH163_e14	N	N	2	matcore_23	Armatimonadota-sp-003	ArmatimonadotaOTU12like
Ga0308410_10035313	-	GH38(7-260)	GH38_e19	GH38	N	3	matcore_23	Armatimonadota-sp-003	ArmatimonadotaOTU12like
Ga0308410_10038022	-	GT51(56-232)	GT51_e132	GT51	N	3	matcore_23	Armatimonadota-sp-003	ArmatimonadotaOTU12like
Ga0308410_100391410	-	GH13(271-413)	GH13_e40	N	N	2	matcore_23	Armatimonadota-sp-003	ArmatimonadotaOTU12like
Ga0308410_10042051	3.2.1.49	GH129(26-643)	GH129_e0	GH0	Y(1-29)	3	matcore_23	Armatimonadota-sp-003	ArmatimonadotaOTU12like
Ga0308410_10043201	-	GT5(1-168)	GT5_e43	N	N	2	matcore_23	Armatimonadota-sp-003	ArmatimonadotaOTU12like
Ga0308410_10045046	-	GH109(8-157)	GH109_e2	N	N	2	matcore_23	Armatimonadota-sp-003	ArmatimonadotaOTU12like
Ga0308410_10046028	3.2.1.4	GH5_39(30-315)	GH5_e329	N	N	2	matcore_23	Armatimonadota-sp-003	ArmatimonadotaOTU12like
Ga0308410_10049004	-	GT2(5-127)	GT2	N	N	2	matcore_23	Armatimonadota-sp-003	ArmatimonadotaOTU12like
Ga0308410_10049814	-	GT4(203-347)	GT4_e1289	N	N	2	matcore_23	Armatimonadota-sp-003	ArmatimonadotaOTU12like
Ga0308410_10049816	-	GT4(180-331)	GT4_e276	N	N	2	matcore_23	Armatimonadota-sp-003	ArmatimonadotaOTU12like
Ga0308410_10050083	-	GH32(20-304)	GH32_e80	GH32	N	3	matcore_23	Armatimonadota-sp-003	ArmatimonadotaOTU12like
Ga0308410_10050084	N	CBM9(665-852)	N	N	Y(1-20)	1	matcore_23	Armatimonadota-sp-003	ArmatimonadotaOTU12like
Ga0308410_10050758	-	GH23(69-172)	GH23_e958	N	N	2	matcore_23	Armatimonadota-sp-003	ArmatimonadotaOTU12like
Ga0308410_10051482	-	GH141(25-535)	GH141_e24	GH141	Y(1-21)	3	matcore_23	Armatimonadota-sp-003	ArmatimonadotaOTU12like
Ga0308410_100521910	-	CE15(5-304)	CE15_e13	N	N	2	matcore_23	Armatimonadota-sp-003	ArmatimonadotaOTU12like
Ga0308410_10052781	-	GH123(30-216)+GH123(235-498)	GH123_e13	GH0	N	3	matcore_23	Armatimonadota-sp-003	ArmatimonadotaOTU12like
Ga0308410_10056415	N	GT83(40-461)	N	N	Y(1-22)	1	matcore_23	Armatimonadota-sp-003	ArmatimonadotaOTU12like
Ga0308410_10058295	-	GH116(458-643)	GH116_e4	GH116	N	3	matcore_23	Armatimonadota-sp-003	ArmatimonadotaOTU12like
Ga0308410_10059297	-	CE19(25-353)	CE19_e3	CE19	N	3	matcore_23	Armatimonadota-sp-003	ArmatimonadotaOTU12like
Ga0308410_10060246	3.2.1.51	GH29(6-305)	GH29_e17	GH29	N	3	matcore_23	Armatimonadota-sp-003	ArmatimonadotaOTU12like
Ga0308410_10060325	N	GH109(10-164)	N	N	N	1	matcore_23	Armatimonadota-sp-003	ArmatimonadotaOTU12like
Ga0308410_10060326	-	CE14(4-113)	CE14_e40	N	N	2	matcore_23	Armatimonadota-sp-003	ArmatimonadotaOTU12like
Ga0308410_10061761	3.2.1.-	GH110(8-285)	GH110_e12	N	N	2	matcore_23	Armatimonadota-sp-003	ArmatimonadotaOTU12like
Ga0308410_10061764	-	CE1(10-240)	CE1_e22	N	N	2	matcore_23	Armatimonadota-sp-003	ArmatimonadotaOTU12like
Ga0308410_10061823	-	GH109(1-173)	GH109_e2	N	N	2	matcore_23	Armatimonadota-sp-003	ArmatimonadotaOTU12like
Ga0308410_10061824	3.2.1.49|3.2.1.52	GH109(1-171)	GH109_e0	N	N	2	matcore_23	Armatimonadota-sp-003	ArmatimonadotaOTU12like
Ga0308410_10061825	-	GH144(2-395)	GH144_e7	N	N	2	matcore_23	Armatimonadota-sp-003	ArmatimonadotaOTU12like
Ga0308410_10063601	-	CE7(52-314)	CE7_e36	N	Y(1-28)	2	matcore_23	Armatimonadota-sp-003	ArmatimonadotaOTU12like
Ga0308410_10063603	-	GH30_4(6-483)	GH30_e16	GH30_4	N	3	matcore_23	Armatimonadota-sp-003	ArmatimonadotaOTU12like
Ga0308410_10068095	-	GT4(206-363)	GT4_e1634	GT4	N	3	matcore_23	Armatimonadota-sp-003	ArmatimonadotaOTU12like
Ga0308410_10072253	-	GH2(19-435)	GH2_e86	GH0	N	3	matcore_23	Armatimonadota-sp-003	ArmatimonadotaOTU12like
Ga0308410_10073693	-	GH109(4-164)	GH109_e5	N	N	2	matcore_23	Armatimonadota-sp-003	ArmatimonadotaOTU12like
Ga0308410_10078097	-	GH88(51-442)	GH88_e31	GH88	N	3	matcore_23	Armatimonadota-sp-003	ArmatimonadotaOTU12like
Ga0308410_10079704	3.2.1.23	GH147(301-614)	GH147_e0	N	N	2	matcore_23	Armatimonadota-sp-003	ArmatimonadotaOTU12like
Ga0308410_10091925	-	GT26(82-250)	GT26_e111	N	N	2	matcore_23	Armatimonadota-sp-003	ArmatimonadotaOTU12like
Ga0308410_10093214	-	GH109(63-243)	GH109_e5	N	N	2	matcore_23	Armatimonadota-sp-003	ArmatimonadotaOTU12like
Ga0308410_10094133	-	GT4(191-341)	GT4_e673	N	N	2	matcore_23	Armatimonadota-sp-003	ArmatimonadotaOTU12like
Ga0308410_10101801	3.2.1.8	GH10(21-173)	GH10_e77	N	N	2	matcore_23	Armatimonadota-sp-003	ArmatimonadotaOTU12like
Ga0308410_10101805	3.2.1.-	GH20(32-266)	GH20_e47	N	N	2	matcore_23	Armatimonadota-sp-003	ArmatimonadotaOTU12like
Ga0308410_10101806	3.2.1.22	GH4(3-180)	GH4_e17	GH4	N	3	matcore_23	Armatimonadota-sp-003	ArmatimonadotaOTU12like
Ga0308410_10105163	3.2.1.25	GH2(3-727)	GH2_e111	GH2	N	3	matcore_23	Armatimonadota-sp-003	ArmatimonadotaOTU12like
Ga0308410_10106363	-	GH15(280-638)	GH15_e52	GH15	N	3	matcore_23	Armatimonadota-sp-003	ArmatimonadotaOTU12like
Ga0308410_10110441	2.4.1.25	GH77(13-376)	GH77_e26	GH77	N	3	matcore_23	Armatimonadota-sp-003	ArmatimonadotaOTU12like
Ga0308410_10110444	3.2.1.41|3.2.1.135	GH13_20(50-349)	GH13_e157	GH13_20	N	3	matcore_23	Armatimonadota-sp-003	ArmatimonadotaOTU12like
Ga0308410_10113431	-	GH29(21-243)	GH29_e51	N	Y(1-20)	2	matcore_23	Armatimonadota-sp-003	ArmatimonadotaOTU12like
Ga0308410_10115634	N	GH109(3-159)	N	N	N	1	matcore_23	Armatimonadota-sp-003	ArmatimonadotaOTU12like
Ga0308410_10121481	-	GH4(3-179)	GH4_e21	GH4	N	3	matcore_23	Armatimonadota-sp-003	ArmatimonadotaOTU12like
Ga0308410_10121488	-	CE4(58-180)	CE4_e128	N	N	2	matcore_23	Armatimonadota-sp-003	ArmatimonadotaOTU12like
Ga0308410_10134101	-	GH127(1-364)	GH127_e8	GH127	N	3	matcore_23	Armatimonadota-sp-003	ArmatimonadotaOTU12like
Ga0308410_10136704	N	CE1(33-216)	N	N	Y(1-16)	1	matcore_23	Armatimonadota-sp-003	ArmatimonadotaOTU12like
Ga0308410_10138872	-	GT2(8-169)	GT2	N	N	2	matcore_23	Armatimonadota-sp-003	ArmatimonadotaOTU12like
Ga0308410_10145342	-	GT2(6-117)	GT2	N	N	2	matcore_23	Armatimonadota-sp-003	ArmatimonadotaOTU12like
Ga0308410_10148044	-	GT83(20-226)	GT83_e69	N	N	2	matcore_23	Armatimonadota-sp-003	ArmatimonadotaOTU12like
Ga0308410_10150782	-	GT9(82-327)	GT9_e179	N	N	2	matcore_23	Armatimonadota-sp-003	ArmatimonadotaOTU12like
Ga0308410_10150784	-	GT9(77-323)	GT9_e110	N	N	2	matcore_23	Armatimonadota-sp-003	ArmatimonadotaOTU12like
Ga0308410_10158482	-	CE14(9-120)	CE14_e40	N	N	2	matcore_23	Armatimonadota-sp-003	ArmatimonadotaOTU12like
Ga0308410_10171723	-	GT2(4-128)	GT2	N	N	2	matcore_23	Armatimonadota-sp-003	ArmatimonadotaOTU12like
Ga0308410_10172691	-	PL17(39-161)	PL17_e3	N	N	2	matcore_23	Armatimonadota-sp-003	ArmatimonadotaOTU12like
Ga0308410_10173342	-	GH148(167-310)	GH148_e6	GH148	N	3	matcore_23	Armatimonadota-sp-003	ArmatimonadotaOTU12like
Ga0308410_10174521	-	GH127(68-516)	GH127_e8	N	N	2	matcore_23	Armatimonadota-sp-003	ArmatimonadotaOTU12like
Ga0308410_100020428	-	N	GT4_e2874	N	N	1	matcore_23	Armatimonadota-sp-003	ArmatimonadotaOTU12like
Ga0308410_10027861	-	N	GT2	N	N	1	matcore_23	Armatimonadota-sp-003	ArmatimonadotaOTU12like
Ga0308410_10042995	3.2.1.151|3.2.1.150	N	GH74_e1	N	Y(1-21)	1	matcore_23	Armatimonadota-sp-003	ArmatimonadotaOTU12like
Ga0308410_10005989	-	N	PL17_e3	N	N	1	matcore_23	Armatimonadota-sp-003	ArmatimonadotaOTU12like
Ga0308410_10018866	-	N	AA2_e1	AA0	N	2	matcore_23	Armatimonadota-sp-003	ArmatimonadotaOTU12like
Ga0308410_10029395	-	N	CBM50_e820	N	N	1	matcore_23	Armatimonadota-sp-003	ArmatimonadotaOTU12like
Ga0308410_10046842	3.2.1.151|3.2.1.150	N	GH74_e1	N	Y(1-21)	1	matcore_23	Armatimonadota-sp-003	ArmatimonadotaOTU12like
Ga0308410_10049811	-	N	GT4_e2863	N	N	1	matcore_23	Armatimonadota-sp-003	ArmatimonadotaOTU12like
Ga0308410_100014022	N	N	N	GH13	N	1	matcore_23	Armatimonadota-sp-003	ArmatimonadotaOTU12like
Ga0308410_100021612	N	N	N	GH28	N	1	matcore_23	Armatimonadota-sp-003	ArmatimonadotaOTU12like
Ga0308410_10002233	N	N	N	GT58	N	1	matcore_23	Armatimonadota-sp-003	ArmatimonadotaOTU12like
Ga0308410_100022719	N	N	N	GT2	N	1	matcore_23	Armatimonadota-sp-003	ArmatimonadotaOTU12like
Ga0308410_100022727	N	N	N	GT4	N	1	matcore_23	Armatimonadota-sp-003	ArmatimonadotaOTU12like
Ga0308410_10003353	N	N	N	CE14	N	1	matcore_23	Armatimonadota-sp-003	ArmatimonadotaOTU12like
Ga0308410_10003916	N	N	N	GH28	N	1	matcore_23	Armatimonadota-sp-003	ArmatimonadotaOTU12like
Ga0308410_100060110	N	N	N	CE8	N	1	matcore_23	Armatimonadota-sp-003	ArmatimonadotaOTU12like
Ga0308410_100063415	N	N	N	GH13_23	N	1	matcore_23	Armatimonadota-sp-003	ArmatimonadotaOTU12like
Ga0308410_100063910	N	N	N	GT43	Y(1-23)	1	matcore_23	Armatimonadota-sp-003	ArmatimonadotaOTU12like
Ga0308410_10007124	N	N	N	GH13_30	N	1	matcore_23	Armatimonadota-sp-003	ArmatimonadotaOTU12like
Ga0308410_10009074	N	N	N	PL0	Y(1-19)	1	matcore_23	Armatimonadota-sp-003	ArmatimonadotaOTU12like
Ga0308410_100094513	N	N	N	GH0	N	1	matcore_23	Armatimonadota-sp-003	ArmatimonadotaOTU12like
Ga0308410_10011792	N	N	N	GH13_30	N	1	matcore_23	Armatimonadota-sp-003	ArmatimonadotaOTU12like
Ga0308410_10012124	N	N	N	GT2	N	1	matcore_23	Armatimonadota-sp-003	ArmatimonadotaOTU12like
Ga0308410_10021997	N	N	N	GT0	N	1	matcore_23	Armatimonadota-sp-003	ArmatimonadotaOTU12like
Ga0308410_100219910	N	N	N	GH13_11	N	1	matcore_23	Armatimonadota-sp-003	ArmatimonadotaOTU12like
Ga0308410_10022289	N	N	N	GT2	N	1	matcore_23	Armatimonadota-sp-003	ArmatimonadotaOTU12like
Ga0308410_10025368	N	N	N	GH13	N	1	matcore_23	Armatimonadota-sp-003	ArmatimonadotaOTU12like
Ga0308410_10026522	N	N	N	GH1	N	1	matcore_23	Armatimonadota-sp-003	ArmatimonadotaOTU12like
Ga0308410_10026525	N	N	N	GH38	N	1	matcore_23	Armatimonadota-sp-003	ArmatimonadotaOTU12like
Ga0308410_10027119	N	N	N	GT83	N	1	matcore_23	Armatimonadota-sp-003	ArmatimonadotaOTU12like
Ga0308410_10035311	N	N	N	GH52	N	1	matcore_23	Armatimonadota-sp-003	ArmatimonadotaOTU12like
Ga0308410_10037375	N	N	N	GT4	N	1	matcore_23	Armatimonadota-sp-003	ArmatimonadotaOTU12like
Ga0308410_10042687	N	N	N	CBM67	Y(1-27)	1	matcore_23	Armatimonadota-sp-003	ArmatimonadotaOTU12like
Ga0308410_10043767	N	N	N	GT1	N	1	matcore_23	Armatimonadota-sp-003	ArmatimonadotaOTU12like
Ga0308410_10047664	N	N	N	GT4	N	1	matcore_23	Armatimonadota-sp-003	ArmatimonadotaOTU12like
Ga0308410_10053926	N	N	N	GH43_3	N	1	matcore_23	Armatimonadota-sp-003	ArmatimonadotaOTU12like
Ga0308410_10085101	N	N	N	GT2	N	1	matcore_23	Armatimonadota-sp-003	ArmatimonadotaOTU12like
Ga0308410_10086443	N	N	N	GH9	N	1	matcore_23	Armatimonadota-sp-003	ArmatimonadotaOTU12like
Ga0308410_10091923	N	N	N	GT2	N	1	matcore_23	Armatimonadota-sp-003	ArmatimonadotaOTU12like
Ga0308410_10103742	N	N	N	GH1	N	1	matcore_23	Armatimonadota-sp-003	ArmatimonadotaOTU12like
Ga0308410_10104605	N	N	N	GH13_31	N	1	matcore_23	Armatimonadota-sp-003	ArmatimonadotaOTU12like
Ga0308394_100005529	-	CE14(5-123)	CE14_e40	N	N	2	me2_8	Armatimonadota-sp-003	ArmatimonadotaOTU12like
Ga0308394_100005543	-	PL17(491-613)	PL17_e3	PL0	Y(1-31)	3	me2_8	Armatimonadota-sp-003	ArmatimonadotaOTU12like
Ga0308394_100005552	-	GH123(700-959)	GH123_e13	GH0	Y(1-20)	3	me2_8	Armatimonadota-sp-003	ArmatimonadotaOTU12like
Ga0308394_100009325	-	GH109(2-176)	GH109_e5	N	N	2	me2_8	Armatimonadota-sp-003	ArmatimonadotaOTU12like
Ga0308394_100009328	-	GT4(187-338)	GT4_e1928	N	N	2	me2_8	Armatimonadota-sp-003	ArmatimonadotaOTU12like
Ga0308394_100009342	3.2.1.24	GH38(8-228)	GH38_e14	GH38	N	3	me2_8	Armatimonadota-sp-003	ArmatimonadotaOTU12like
Ga0308394_100009347	-	GT4(191-341)	GT4_e673	N	N	2	me2_8	Armatimonadota-sp-003	ArmatimonadotaOTU12like
Ga0308394_100009714	3.2.1.51	GH29(6-305)	GH29_e17	GH29	N	3	me2_8	Armatimonadota-sp-003	ArmatimonadotaOTU12like
Ga0308394_100009723	-	GT4(196-350)	GT4_e2799	N	N	2	me2_8	Armatimonadota-sp-003	ArmatimonadotaOTU12like
Ga0308394_100010515	-	GH109(4-188)	GH109_e7	N	N	2	me2_8	Armatimonadota-sp-003	ArmatimonadotaOTU12like
Ga0308394_10001052	-	GT9(87-326)	GT9_e179	N	N	2	me2_8	Armatimonadota-sp-003	ArmatimonadotaOTU12like
Ga0308394_100010522	-	GH109(1-170)	GH109_e7	N	N	2	me2_8	Armatimonadota-sp-003	ArmatimonadotaOTU12like
Ga0308394_100010527	2.4.1.319|2.4.1.320	GH130(26-322)	GH130_e13	GH130	N	3	me2_8	Armatimonadota-sp-003	ArmatimonadotaOTU12like
Ga0308394_10001053	-	GT9(97-344)	GT9_e93	N	N	2	me2_8	Armatimonadota-sp-003	ArmatimonadotaOTU12like
Ga0308394_100010532	N	CBM9(42-201)	N	N	Y(1-24)	1	me2_8	Armatimonadota-sp-003	ArmatimonadotaOTU12like
Ga0308394_100010546	-	GH15(280-638)	GH15_e52	GH15	N	3	me2_8	Armatimonadota-sp-003	ArmatimonadotaOTU12like
Ga0308394_10001057	3.2.1.21|3.2.1.-|3.2.1.38|3.2.1.23|3.2.1.74	GH1(5-443)	GH1_e113	GH1	N	3	me2_8	Armatimonadota-sp-003	ArmatimonadotaOTU12like
Ga0308394_10001059	4.2.2.3	PL15(480-608)	PL15_e6	PL15	N	3	me2_8	Armatimonadota-sp-003	ArmatimonadotaOTU12like
Ga0308394_100011014	-	GH110(8-530)	GH110_e7	N	N	2	me2_8	Armatimonadota-sp-003	ArmatimonadotaOTU12like
Ga0308394_100011017	-	CE1(10-240)	CE1_e22	N	N	2	me2_8	Armatimonadota-sp-003	ArmatimonadotaOTU12like
Ga0308394_100011022	-	GH109(1-173)	GH109_e2	N	N	2	me2_8	Armatimonadota-sp-003	ArmatimonadotaOTU12like
Ga0308394_100011023	3.2.1.49|3.2.1.52	GH109(1-171)	GH109_e0	N	N	2	me2_8	Armatimonadota-sp-003	ArmatimonadotaOTU12like
Ga0308394_100011024	-	GH144(2-395)	GH144_e7	N	N	2	me2_8	Armatimonadota-sp-003	ArmatimonadotaOTU12like
Ga0308394_100011029	-	AA4(6-243)	AA4_e1	N	N	2	me2_8	Armatimonadota-sp-003	ArmatimonadotaOTU12like
Ga0308394_10001103	-	GH50(261-631)	GH50_e2	GH50	N	3	me2_8	Armatimonadota-sp-003	ArmatimonadotaOTU12like
Ga0308394_100011044	-	GT2(7-170)	GT2	N	N	2	me2_8	Armatimonadota-sp-003	ArmatimonadotaOTU12like
Ga0308394_10001337	-	GH130(15-315)	GH130_e10	GH130	N	3	me2_8	Armatimonadota-sp-003	ArmatimonadotaOTU12like
Ga0308394_100014529	-	CE14(8-117)	CE14_e40	N	N	2	me2_8	Armatimonadota-sp-003	ArmatimonadotaOTU12like
Ga0308394_100015025	-	CE11(4-266)	CE11_e0	N	N	2	me2_8	Armatimonadota-sp-003	ArmatimonadotaOTU12like
Ga0308394_100015028	-	GT19(7-364)	GT19_e19	N	N	2	me2_8	Armatimonadota-sp-003	ArmatimonadotaOTU12like
Ga0308394_100015031	-	GT30(34-213)	GT30_e35	N	N	2	me2_8	Armatimonadota-sp-003	ArmatimonadotaOTU12like
Ga0308394_100015033	-	GH39(68-371)	GH39_e77	GH39	Y(1-22)	3	me2_8	Armatimonadota-sp-003	ArmatimonadotaOTU12like
Ga0308394_10001551	3.2.1.4	GH5_39(30-315)	GH5_e329	N	N	2	me2_8	Armatimonadota-sp-003	ArmatimonadotaOTU12like
Ga0308394_100015519	-	GH42(6-371)	GH42_e14	GH42	N	3	me2_8	Armatimonadota-sp-003	ArmatimonadotaOTU12like
Ga0308394_100015815	-	GH109(2-153)	GH109_e7	N	N	2	me2_8	Armatimonadota-sp-003	ArmatimonadotaOTU12like
Ga0308394_100015828	N	AA4(26-236)	N	N	N	1	me2_8	Armatimonadota-sp-003	ArmatimonadotaOTU12like
Ga0308394_10001584	N	AA12(55-364)	N	N	N	1	me2_8	Armatimonadota-sp-003	ArmatimonadotaOTU12like
Ga0308394_10001586	-	GT2(16-185)	GT2	N	N	2	me2_8	Armatimonadota-sp-003	ArmatimonadotaOTU12like
Ga0308394_100019814	-	GH137(4-331)	GH137_e2	N	N	2	me2_8	Armatimonadota-sp-003	ArmatimonadotaOTU12like
Ga0308394_100019819	2.4.1.1	GT35(100-816)	GT35_e0	GT35	N	3	me2_8	Armatimonadota-sp-003	ArmatimonadotaOTU12like
Ga0308394_10001988	-	GH109(2-139)	GH109_e7	N	N	2	me2_8	Armatimonadota-sp-003	ArmatimonadotaOTU12like
Ga0308394_10001989	N	GH109(22-152)	N	N	N	1	me2_8	Armatimonadota-sp-003	ArmatimonadotaOTU12like
Ga0308394_100020724	N	CE1(312-528)	N	N	N	1	me2_8	Armatimonadota-sp-003	ArmatimonadotaOTU12like
Ga0308394_100023325	-	GH109(43-195)	GH109_e2	N	Y(1-32)	2	me2_8	Armatimonadota-sp-003	ArmatimonadotaOTU12like
Ga0308394_100023520	-	GT28(182-341)	GT28_e119	N	N	2	me2_8	Armatimonadota-sp-003	ArmatimonadotaOTU12like
Ga0308394_100025522	2.4.1.-|2.4.1.333	GH94(4-784)	GH94_e1	GH94	N	3	me2_8	Armatimonadota-sp-003	ArmatimonadotaOTU12like
Ga0308394_10002616	-	GH36(59-493)	GH36_e9	GH36	N	3	me2_8	Armatimonadota-sp-003	ArmatimonadotaOTU12like
Ga0308394_100026419	-	GT5(6-481)	GT5_e43	GT5	N	3	me2_8	Armatimonadota-sp-003	ArmatimonadotaOTU12like
Ga0308394_10002644	-	GT2(4-132)	GT2	N	N	2	me2_8	Armatimonadota-sp-003	ArmatimonadotaOTU12like
Ga0308394_10002645	-	GT2(5-247)	GT2	N	N	2	me2_8	Armatimonadota-sp-003	ArmatimonadotaOTU12like
Ga0308394_100029519	-	CBM67(120-295)+GH78(316-825)	CBM67_e3+GH78_e79	GH78	N	3	me2_8	Armatimonadota-sp-003	ArmatimonadotaOTU12like
Ga0308394_10002959	-	CBM9(1197-1407)	CBM9_e16	N	Y(1-24)	2	me2_8	Armatimonadota-sp-003	ArmatimonadotaOTU12like
Ga0308394_100031318	-	GH4(4-185)	GH4_e27	GH4	N	3	me2_8	Armatimonadota-sp-003	ArmatimonadotaOTU12like
Ga0308394_100031524	-	GH116(458-743)	GH116_e6	GH116	N	3	me2_8	Armatimonadota-sp-003	ArmatimonadotaOTU12like
Ga0308394_100032412	3.2.1.54|3.2.1.133|3.2.1.135|-	GH13_20(283-577)	CBM48_e59+GH13_e225	CBM34+CBM48+GH13_20	N	3	me2_8	Armatimonadota-sp-003	ArmatimonadotaOTU12like
Ga0308394_10003242	N	CE19(46-377)	N	N	N	1	me2_8	Armatimonadota-sp-003	ArmatimonadotaOTU12like
Ga0308394_100032420	N	CBM38(1156-1274)	N	N	N	1	me2_8	Armatimonadota-sp-003	ArmatimonadotaOTU12like
Ga0308394_100033318	-	GH2(280-916)	GH2_e40	GH2	N	3	me2_8	Armatimonadota-sp-003	ArmatimonadotaOTU12like
Ga0308394_100033319	-	GH2(2-689)	GH2_e10	GH2	N	3	me2_8	Armatimonadota-sp-003	ArmatimonadotaOTU12like
Ga0308394_100033519	-	GH172(70-342)	GH172_e10	N	N	2	me2_8	Armatimonadota-sp-003	ArmatimonadotaOTU12like
Ga0308394_10003356	-	GH172(92-332)	GH172_e0	GH172	N	3	me2_8	Armatimonadota-sp-003	ArmatimonadotaOTU12like
Ga0308394_100034424	-	GT2(6-117)	GT2	N	N	2	me2_8	Armatimonadota-sp-003	ArmatimonadotaOTU12like
Ga0308394_10003553	3.2.1.8	GH10(40-343)	GH10_e77	GH10	N	3	me2_8	Armatimonadota-sp-003	ArmatimonadotaOTU12like
Ga0308394_10003559	3.2.1.-|3.2.1.4	GH148(69-226)+CBM4(281-410)+GH148(483-602)	GH148_e2+CBM4_e25+GH148_e5	CBM4+GH148	Y(1-20)	3	me2_8	Armatimonadota-sp-003	ArmatimonadotaOTU12like
Ga0308394_100038519	-	GT4(186-343)	GT4_e1634	GT4	N	3	me2_8	Armatimonadota-sp-003	ArmatimonadotaOTU12like
Ga0308394_100038521	-	PL12_3(425-560)	PL12_e38	N	N	2	me2_8	Armatimonadota-sp-003	ArmatimonadotaOTU12like
Ga0308394_10003856	-	GT4(190-339)	GT4_e726	N	N	2	me2_8	Armatimonadota-sp-003	ArmatimonadotaOTU12like
Ga0308394_100039921	-	GH109(9-160)	GH109_e7	N	N	2	me2_8	Armatimonadota-sp-003	ArmatimonadotaOTU12like
Ga0308394_10003993	-	CE20(95-346)	CE20_e20	N	N	2	me2_8	Armatimonadota-sp-003	ArmatimonadotaOTU12like
Ga0308394_10003998	-	GH133(290-647)	GH133_e2	GH133	N	3	me2_8	Armatimonadota-sp-003	ArmatimonadotaOTU12like
Ga0308394_10004179	-	GH20(132-384)	GH20_e75	GH20	N	3	me2_8	Armatimonadota-sp-003	ArmatimonadotaOTU12like
Ga0308394_10004506	3.2.1.40	CBM67(321-470)+GH78(501-1003)	CBM67_e28+GH78_e58	GH78	N	3	me2_8	Armatimonadota-sp-003	ArmatimonadotaOTU12like
Ga0308394_10004515	-	GH141(25-535)	GH141_e24	GH141	Y(1-21)	3	me2_8	Armatimonadota-sp-003	ArmatimonadotaOTU12like
Ga0308394_100046422	-	GH99(441-722)	GH99_e4	N	N	2	me2_8	Armatimonadota-sp-003	ArmatimonadotaOTU12like
Ga0308394_10004643	-	GT4(187-337)	GT4_e3106	N	N	2	me2_8	Armatimonadota-sp-003	ArmatimonadotaOTU12like
Ga0308394_10004644	-	GT4(167-309)	GT4_e3790	N	N	2	me2_8	Armatimonadota-sp-003	ArmatimonadotaOTU12like
Ga0308394_100049611	-	GH2(34-700)	GH2_e133	GH2	N	3	me2_8	Armatimonadota-sp-003	ArmatimonadotaOTU12like
Ga0308394_100049619	-	GH163(214-470)	GH163_e14	GH163	Y(1-22)	3	me2_8	Armatimonadota-sp-003	ArmatimonadotaOTU12like
Ga0308394_100050812	-	CE19(25-353)	CE19_e3	CE19	N	3	me2_8	Armatimonadota-sp-003	ArmatimonadotaOTU12like
Ga0308394_10005392	-	GT9(73-301)	GT9_e123	N	N	2	me2_8	Armatimonadota-sp-003	ArmatimonadotaOTU12like
Ga0308394_10005393	-	GT9(89-333)	GT9_e152	N	N	2	me2_8	Armatimonadota-sp-003	ArmatimonadotaOTU12like
Ga0308394_100054214	-	GH29(21-263)	GH29_e51	N	Y(1-20)	2	me2_8	Armatimonadota-sp-003	ArmatimonadotaOTU12like
Ga0308394_100054223	-	GH88(51-442)	GH88_e31	GH88	N	3	me2_8	Armatimonadota-sp-003	ArmatimonadotaOTU12like
Ga0308394_100055111	-	GT4(221-373)	GT4_e1648	GT4	N	3	me2_8	Armatimonadota-sp-003	ArmatimonadotaOTU12like
Ga0308394_10005514	N	GT83(107-402)	N	N	N	1	me2_8	Armatimonadota-sp-003	ArmatimonadotaOTU12like
Ga0308394_100056811	-	GT81(2-191)	GT2	N	N	2	me2_8	Armatimonadota-sp-003	ArmatimonadotaOTU12like
Ga0308394_10005684	N	GH109(3-159)	N	N	N	1	me2_8	Armatimonadota-sp-003	ArmatimonadotaOTU12like
Ga0308394_100056917	-	GH109(35-183)	GH109_e7	N	N	2	me2_8	Armatimonadota-sp-003	ArmatimonadotaOTU12like
Ga0308394_10005693	3.2.1.146	GH5_13(31-287)	GH5_e159	N	N	2	me2_8	Armatimonadota-sp-003	ArmatimonadotaOTU12like
Ga0308394_100057912	-	GT4(195-342)	GT4_e459	N	N	2	me2_8	Armatimonadota-sp-003	ArmatimonadotaOTU12like
Ga0308394_100057915	-	GH23(214-333)	GH23_e958	N	Y(1-21)	2	me2_8	Armatimonadota-sp-003	ArmatimonadotaOTU12like
Ga0308394_100059320	-	GH23(69-172)	GH23_e958	N	N	2	me2_8	Armatimonadota-sp-003	ArmatimonadotaOTU12like
Ga0308394_100061111	-	GT4(189-349)	GT4_e3610	N	N	2	me2_8	Armatimonadota-sp-003	ArmatimonadotaOTU12like
Ga0308394_100062819	3.2.1.49	GH109(39-186)	GH109_e1	N	Y(1-29)	2	me2_8	Armatimonadota-sp-003	ArmatimonadotaOTU12like
Ga0308394_100068611	-	GT4(200-352)	GT4_e2592	N	N	2	me2_8	Armatimonadota-sp-003	ArmatimonadotaOTU12like
Ga0308394_100071618	-	GH43_30(5-255)	GH43_e211	N	N	2	me2_8	Armatimonadota-sp-003	ArmatimonadotaOTU12like
Ga0308394_10007308	3.2.1.24	GH38(235-488)	GH38_e38	GH38	N	3	me2_8	Armatimonadota-sp-003	ArmatimonadotaOTU12like
Ga0308394_10007572	3.2.1.177	GH31(237-666)	GH31_e31	GH31	N	3	me2_8	Armatimonadota-sp-003	ArmatimonadotaOTU12like
Ga0308394_10007723	-	GH109(4-151)	GH109_e7	N	N	2	me2_8	Armatimonadota-sp-003	ArmatimonadotaOTU12like
Ga0308394_10007992	-	CBM9(24-224)	CBM9_e16	N	N	2	me2_8	Armatimonadota-sp-003	ArmatimonadotaOTU12like
Ga0308394_100080011	-	GH109(3-152)	GH109_e5	N	N	2	me2_8	Armatimonadota-sp-003	ArmatimonadotaOTU12like
Ga0308394_10008252	-	GH109(3-204)	GH109_e7	N	N	2	me2_8	Armatimonadota-sp-003	ArmatimonadotaOTU12like
Ga0308394_10008319	N	GH5(41-368)	N	N	N	1	me2_8	Armatimonadota-sp-003	ArmatimonadotaOTU12like
Ga0308394_100083920	-	GH50(178-589)	GH50_e15	GH50	N	3	me2_8	Armatimonadota-sp-003	ArmatimonadotaOTU12like
Ga0308394_10008631	-	GT4(42-185)	GT4_e1045	N	N	2	me2_8	Armatimonadota-sp-003	ArmatimonadotaOTU12like
Ga0308394_100086310	-	GH109(3-366)	GH109_e7	N	N	2	me2_8	Armatimonadota-sp-003	ArmatimonadotaOTU12like
Ga0308394_10008636	3.2.1.-|-	GH148(236-390)+GH148(461-576)	GH148_e2+GH148_e4	N	Y(1-19)	2	me2_8	Armatimonadota-sp-003	ArmatimonadotaOTU12like
Ga0308394_10008637	N	PL12(579-698)	N	N	Y(1-22)	1	me2_8	Armatimonadota-sp-003	ArmatimonadotaOTU12like
Ga0308394_10008725	-	GH2(19-435)	GH2_e86	GH0	N	3	me2_8	Armatimonadota-sp-003	ArmatimonadotaOTU12like
Ga0308394_10008726	N	GT83(38-461)	N	N	Y(1-22)	1	me2_8	Armatimonadota-sp-003	ArmatimonadotaOTU12like
Ga0308394_10008878	-	GH127(28-531)	GH127_e8	GH127	N	3	me2_8	Armatimonadota-sp-003	ArmatimonadotaOTU12like
Ga0308394_10009363	-	GH109(41-195)	GH109_e2	N	Y(1-29)	2	me2_8	Armatimonadota-sp-003	ArmatimonadotaOTU12like
Ga0308394_10009364	-	CE4(45-182)	CE4_e233	N	N	2	me2_8	Armatimonadota-sp-003	ArmatimonadotaOTU12like
Ga0308394_10009365	-	GT4(150-298)	GT4_e3552	N	N	2	me2_8	Armatimonadota-sp-003	ArmatimonadotaOTU12like
Ga0308394_10009368	2.4.1.18|3.2.1.1	GH57(11-460)	GH57_e46	GH57	N	3	me2_8	Armatimonadota-sp-003	ArmatimonadotaOTU12like
Ga0308394_100096215	-	GH27(102-346)	GH27_e10	GH27	N	3	me2_8	Armatimonadota-sp-003	ArmatimonadotaOTU12like
Ga0308394_100096217	N	GH109(1-146)	N	N	N	1	me2_8	Armatimonadota-sp-003	ArmatimonadotaOTU12like
Ga0308394_10009683	-	GH5(152-449)	GH5_e310	GH5	N	3	me2_8	Armatimonadota-sp-003	ArmatimonadotaOTU12like
Ga0308394_10010051	-	GH5_36(22-302)	GH5_e166	N	N	2	me2_8	Armatimonadota-sp-003	ArmatimonadotaOTU12like
Ga0308394_10010056	-	GH38(7-260)	GH38_e19	GH38	N	3	me2_8	Armatimonadota-sp-003	ArmatimonadotaOTU12like
Ga0308394_10010138	N	CE14(56-215)	N	N	N	1	me2_8	Armatimonadota-sp-003	ArmatimonadotaOTU12like
Ga0308394_10010188	N	CE1(33-216)	N	N	Y(1-16)	1	me2_8	Armatimonadota-sp-003	ArmatimonadotaOTU12like
Ga0308394_100104010	N	GH109(40-210)	N	GH0	Y(1-37)	2	me2_8	Armatimonadota-sp-003	ArmatimonadotaOTU12like
Ga0308394_100104011	N	GH109(31-218)	N	GH0	N	2	me2_8	Armatimonadota-sp-003	ArmatimonadotaOTU12like
Ga0308394_10010404	-	CE19(19-280)	CE19_e3	N	N	2	me2_8	Armatimonadota-sp-003	ArmatimonadotaOTU12like
Ga0308394_10010659	-	GH109(4-154)	GH109_e7	N	N	2	me2_8	Armatimonadota-sp-003	ArmatimonadotaOTU12like
Ga0308394_100111212	-	GH50(68-697)	GH50_e16	GH50	Y(1-22)	3	me2_8	Armatimonadota-sp-003	ArmatimonadotaOTU12like
Ga0308394_10011129	-	GH172(269-499)	GH172_e5	CBM0	Y(1-24)	3	me2_8	Armatimonadota-sp-003	ArmatimonadotaOTU12like
Ga0308394_10011314	-	GT4(177-327)	GT4_e820	N	N	2	me2_8	Armatimonadota-sp-003	ArmatimonadotaOTU12like
Ga0308394_100121515	-	GH13(272-555)	GH13_e39	N	N	2	me2_8	Armatimonadota-sp-003	ArmatimonadotaOTU12like
Ga0308394_10012435	3.2.1.40	CBM67(5-182)+GH78(414-913)	CBM67_e24+GH78_e71	CBM67+GH78	N	3	me2_8	Armatimonadota-sp-003	ArmatimonadotaOTU12like
Ga0308394_10012532	-	GT51(56-232)	GT51_e132	GT51	N	3	me2_8	Armatimonadota-sp-003	ArmatimonadotaOTU12like
Ga0308394_100132613	3.2.1.49	GH129(26-643)	GH129_e0	GH0	Y(1-29)	3	me2_8	Armatimonadota-sp-003	ArmatimonadotaOTU12like
Ga0308394_10013266	-	GT2(5-127)	GT2	N	N	2	me2_8	Armatimonadota-sp-003	ArmatimonadotaOTU12like
Ga0308394_10013542	-	GH172(88-331)	GH172_e6	GH172	Y(1-19)	3	me2_8	Armatimonadota-sp-003	ArmatimonadotaOTU12like
Ga0308394_10015133	3.2.1.-	GH20(154-442)	GH20_e47	N	Y(1-24)	2	me2_8	Armatimonadota-sp-003	ArmatimonadotaOTU12like
Ga0308394_100152110	-	GH140(1-390)	GH140_e15	GH140	N	3	me2_8	Armatimonadota-sp-003	ArmatimonadotaOTU12like
Ga0308394_10015216	-	GH165(9-459)	GH165_e5	GH165	N	3	me2_8	Armatimonadota-sp-003	ArmatimonadotaOTU12like
Ga0308394_10015341	-	GH51(110-708)	GH51_e33	GH51	N	3	me2_8	Armatimonadota-sp-003	ArmatimonadotaOTU12like
Ga0308394_10015772	-	GH109(9-158)	GH109_e7	N	N	2	me2_8	Armatimonadota-sp-003	ArmatimonadotaOTU12like
Ga0308394_10016062	N	CBM9(665-852)	N	N	Y(1-20)	1	me2_8	Armatimonadota-sp-003	ArmatimonadotaOTU12like
Ga0308394_10016063	-	GH32(20-304)	GH32_e80	GH32	N	3	me2_8	Armatimonadota-sp-003	ArmatimonadotaOTU12like
Ga0308394_100164212	-	CE15(17-343)	CE15_e13	CE15	N	3	me2_8	Armatimonadota-sp-003	ArmatimonadotaOTU12like
Ga0308394_10016422	-	GH109(8-157)	GH109_e2	N	N	2	me2_8	Armatimonadota-sp-003	ArmatimonadotaOTU12like
Ga0308394_10018391	3.2.1.23	GH147(44-357)	GH147_e0	N	N	2	me2_8	Armatimonadota-sp-003	ArmatimonadotaOTU12like
Ga0308394_10020815	N	AA6(3-162)	N	N	N	1	me2_8	Armatimonadota-sp-003	ArmatimonadotaOTU12like
Ga0308394_10022647	-	CE4(123-245)	CE4_e128	N	N	2	me2_8	Armatimonadota-sp-003	ArmatimonadotaOTU12like
Ga0308394_10022732	-	GH33(42-374)	GH33_e94	GH33	Y(1-20)	3	me2_8	Armatimonadota-sp-003	ArmatimonadotaOTU12like
Ga0308394_10023277	N	GH109(2-154)	N	N	N	1	me2_8	Armatimonadota-sp-003	ArmatimonadotaOTU12like
Ga0308394_10023303	-	GT4(171-305)	GT4_e3552	N	N	2	me2_8	Armatimonadota-sp-003	ArmatimonadotaOTU12like
Ga0308394_10023307	-	GH106(4-706)	GH106_e35	GH106	N	3	me2_8	Armatimonadota-sp-003	ArmatimonadotaOTU12like
Ga0308394_10023436	-	GH163(454-705)	GH163_e14	N	N	2	me2_8	Armatimonadota-sp-003	ArmatimonadotaOTU12like
Ga0308394_10023437	-	GH33(50-316)	GH33_e108	N	N	2	me2_8	Armatimonadota-sp-003	ArmatimonadotaOTU12like
Ga0308394_10023611	N	GH109(17-166)	N	N	N	1	me2_8	Armatimonadota-sp-003	ArmatimonadotaOTU12like
Ga0308394_10023612	3.2.1.55	GH51(5-505)	GH51_e19	GH51	N	3	me2_8	Armatimonadota-sp-003	ArmatimonadotaOTU12like
Ga0308394_10023613	-	GH38(92-348)	GH38_e13	GH38	N	3	me2_8	Armatimonadota-sp-003	ArmatimonadotaOTU12like
Ga0308394_10023889	-	GT4(197-328)	GT4_e3191	N	N	2	me2_8	Armatimonadota-sp-003	ArmatimonadotaOTU12like
Ga0308394_10024167	-	GH148(246-389)	GH148_e6	GH148	Y(1-21)	3	me2_8	Armatimonadota-sp-003	ArmatimonadotaOTU12like
Ga0308394_10025243	-	GT26(66-234)	GT26_e111	N	N	2	me2_8	Armatimonadota-sp-003	ArmatimonadotaOTU12like
Ga0308394_10026373	-	GH38(33-180)	GH38_e36	GH38	N	3	me2_8	Armatimonadota-sp-003	ArmatimonadotaOTU12like
Ga0308394_10028774	-	CE14(4-113)	CE14_e40	N	N	2	me2_8	Armatimonadota-sp-003	ArmatimonadotaOTU12like
Ga0308394_10028775	N	GH109(10-164)	N	N	N	1	me2_8	Armatimonadota-sp-003	ArmatimonadotaOTU12like
Ga0308394_10030163	N	GT83(26-429)	N	N	N	1	me2_8	Armatimonadota-sp-003	ArmatimonadotaOTU12like
Ga0308394_10030166	3.2.1.51	GH151(28-159)	GH151_e0	GH151	N	3	me2_8	Armatimonadota-sp-003	ArmatimonadotaOTU12like
Ga0308394_10030388	-	GH123(30-216)+GH123(235-491)	GH123_e13	GH0	N	3	me2_8	Armatimonadota-sp-003	ArmatimonadotaOTU12like
Ga0308394_10031345	-	GH13(2-235)	GH13_e39	N	N	2	me2_8	Armatimonadota-sp-003	ArmatimonadotaOTU12like
Ga0308394_10031451	-	CE7(52-314)	CE7_e36	N	Y(1-28)	2	me2_8	Armatimonadota-sp-003	ArmatimonadotaOTU12like
Ga0308394_10031453	-	GH30_4(6-483)	GH30_e16	GH30_4	N	3	me2_8	Armatimonadota-sp-003	ArmatimonadotaOTU12like
Ga0308394_10031761	2.4.1.25	GH77(13-493)	GH77_e26	GH77	N	3	me2_8	Armatimonadota-sp-003	ArmatimonadotaOTU12like
Ga0308394_10031764	3.2.1.41|3.2.1.135	GH13_20(50-349)	GH13_e157	GH13_20	N	3	me2_8	Armatimonadota-sp-003	ArmatimonadotaOTU12like
Ga0308394_10031765	-	GH163(211-445)	GH163_e14	N	Y(1-18)	2	me2_8	Armatimonadota-sp-003	ArmatimonadotaOTU12like
Ga0308394_10031892	3.2.1.25	GH2(3-727)	GH2_e111	GH2	N	3	me2_8	Armatimonadota-sp-003	ArmatimonadotaOTU12like
Ga0308394_10033194	-	GH139(26-754)	GH139_e2	GH139	Y(1-22)	3	me2_8	Armatimonadota-sp-003	ArmatimonadotaOTU12like
Ga0308394_10033211	-	CBM67(83-225)	CBM67_e12	N	N	2	me2_8	Armatimonadota-sp-003	ArmatimonadotaOTU12like
Ga0308394_10038674	-	GT4(92-227)+GT2(482-594)	GT4_e4008+GT2	GT2+GT4	N	3	me2_8	Armatimonadota-sp-003	ArmatimonadotaOTU12like
Ga0308394_10039271	N	GH109(7-162)	N	N	N	1	me2_8	Armatimonadota-sp-003	ArmatimonadotaOTU12like
Ga0308394_10047322	-	GH109(63-243)	GH109_e5	N	N	2	me2_8	Armatimonadota-sp-003	ArmatimonadotaOTU12like
Ga0308394_10051213	-	GH9(9-343)	GH9_e23	N	N	2	me2_8	Armatimonadota-sp-003	ArmatimonadotaOTU12like
Ga0308394_10052163	2.4.2.43	GT83(20-494)	GT83_e27	N	N	2	me2_8	Armatimonadota-sp-003	ArmatimonadotaOTU12like
Ga0308394_10057562	3.2.1.22	GH4(3-179)	GH4_e17	GH4	N	3	me2_8	Armatimonadota-sp-003	ArmatimonadotaOTU12like
Ga0308394_10057563	3.2.1.-	GH20(32-266)	GH20_e47	N	N	2	me2_8	Armatimonadota-sp-003	ArmatimonadotaOTU12like
Ga0308394_10059454	-	GT4(203-347)	GT4_e1289	N	N	2	me2_8	Armatimonadota-sp-003	ArmatimonadotaOTU12like
Ga0308394_10059456	-	GT4(2-149)	GT4_e276	N	N	2	me2_8	Armatimonadota-sp-003	ArmatimonadotaOTU12like
Ga0308394_10063673	2.4.1.279	GH65(307-699)	GH65_e14	GH65	N	3	me2_8	Armatimonadota-sp-003	ArmatimonadotaOTU12like
Ga0308394_10064862	-	CBM32(720-826)	CBM32_e184	N	N	2	me2_8	Armatimonadota-sp-003	ArmatimonadotaOTU12like
Ga0308394_10064863	-	GH141(25-254)	GH141_e24	N	Y(1-21)	2	me2_8	Armatimonadota-sp-003	ArmatimonadotaOTU12like
Ga0308394_10065313	-	GT2(5-164)	GT2	N	N	2	me2_8	Armatimonadota-sp-003	ArmatimonadotaOTU12like
Ga0308394_10077182	-	GT2(8-171)	GT2	N	N	2	me2_8	Armatimonadota-sp-003	ArmatimonadotaOTU12like
Ga0308394_10079892	-	GT89(11-311)	GT89_e4	N	N	2	me2_8	Armatimonadota-sp-003	ArmatimonadotaOTU12like
Ga0308394_10079894	-	GT9(5-217)	GT9_e331	N	N	2	me2_8	Armatimonadota-sp-003	ArmatimonadotaOTU12like
Ga0308394_10081031	-	GT51(513-585)	GT51_e153	N	N	2	me2_8	Armatimonadota-sp-003	ArmatimonadotaOTU12like
Ga0308394_10086922	-	GT2(8-130)	GT2	N	N	2	me2_8	Armatimonadota-sp-003	ArmatimonadotaOTU12like
Ga0308394_10087223	-	CBM67(455-599)	CBM67_e9	N	N	2	me2_8	Armatimonadota-sp-003	ArmatimonadotaOTU12like
Ga0308394_10087282	-	CBM38(2-85)+GH116(422-715)	CBM38_e8+GH116_e7	CBM38+GH116	N	3	me2_8	Armatimonadota-sp-003	ArmatimonadotaOTU12like
Ga0308394_10092681	3.2.1.23	GH35(12-241)	GH35_e0	N	N	2	me2_8	Armatimonadota-sp-003	ArmatimonadotaOTU12like
Ga0308394_10092942	-	GT9(82-327)	GT9_e179	N	N	2	me2_8	Armatimonadota-sp-003	ArmatimonadotaOTU12like
Ga0308394_10092944	-	GT9(77-323)	GT9_e110	N	N	2	me2_8	Armatimonadota-sp-003	ArmatimonadotaOTU12like
Ga0308394_10100811	-	GH141(229-415)	GH141_e24	CBM51+CBM6	N	3	me2_8	Armatimonadota-sp-003	ArmatimonadotaOTU12like
Ga0308394_10108391	-	GT4(111-262)	GT4_e276	N	N	2	me2_8	Armatimonadota-sp-003	ArmatimonadotaOTU12like
Ga0308394_10108392	-	GT4(213-359)	GT4_e1289	N	N	2	me2_8	Armatimonadota-sp-003	ArmatimonadotaOTU12like
Ga0308394_100015822	-	N	CBM50_e820	N	N	1	me2_8	Armatimonadota-sp-003	ArmatimonadotaOTU12like
Ga0308394_100034717	3.2.1.151|3.2.1.150	N	GH74_e1	N	Y(1-21)	1	me2_8	Armatimonadota-sp-003	ArmatimonadotaOTU12like
Ga0308394_10079893	-	N	GT4_e2874	N	N	1	me2_8	Armatimonadota-sp-003	ArmatimonadotaOTU12like
Ga0308394_10003472	-	N	AA2_e1	AA0	N	2	me2_8	Armatimonadota-sp-003	ArmatimonadotaOTU12like
Ga0308394_100154312	-	N	GT2	N	N	1	me2_8	Armatimonadota-sp-003	ArmatimonadotaOTU12like
Ga0308394_10022882	3.2.1.151|3.2.1.150	N	GH74_e1	N	Y(1-21)	1	me2_8	Armatimonadota-sp-003	ArmatimonadotaOTU12like
Ga0308394_10096161	-	N	PL17_e3	N	N	1	me2_8	Armatimonadota-sp-003	ArmatimonadotaOTU12like
Ga0308394_100005526	N	N	N	GH39	N	1	me2_8	Armatimonadota-sp-003	ArmatimonadotaOTU12like
Ga0308394_100005554	N	N	N	CBM67	Y(1-27)	1	me2_8	Armatimonadota-sp-003	ArmatimonadotaOTU12like
Ga0308394_100009712	N	N	N	GH13_30	N	1	me2_8	Armatimonadota-sp-003	ArmatimonadotaOTU12like
Ga0308394_100011037	N	N	N	GH0	N	1	me2_8	Armatimonadota-sp-003	ArmatimonadotaOTU12like
Ga0308394_100014523	N	N	N	GT43	Y(1-23)	1	me2_8	Armatimonadota-sp-003	ArmatimonadotaOTU12like
Ga0308394_10001582	N	N	N	GT83	N	1	me2_8	Armatimonadota-sp-003	ArmatimonadotaOTU12like
Ga0308394_100015817	N	N	N	GH13	N	1	me2_8	Armatimonadota-sp-003	ArmatimonadotaOTU12like
Ga0308394_10001803	N	N	N	GT4	N	1	me2_8	Armatimonadota-sp-003	ArmatimonadotaOTU12like
Ga0308394_100018011	N	N	N	GT2	N	1	me2_8	Armatimonadota-sp-003	ArmatimonadotaOTU12like
Ga0308394_100018617	N	N	N	GH13_23	N	1	me2_8	Armatimonadota-sp-003	ArmatimonadotaOTU12like
Ga0308394_10002079	N	N	N	GH28	N	1	me2_8	Armatimonadota-sp-003	ArmatimonadotaOTU12like
Ga0308394_100024012	N	N	N	GH13	N	1	me2_8	Armatimonadota-sp-003	ArmatimonadotaOTU12like
Ga0308394_100025526	N	N	N	CE14	N	1	me2_8	Armatimonadota-sp-003	ArmatimonadotaOTU12like
Ga0308394_100026112	N	N	N	GT106	N	1	me2_8	Armatimonadota-sp-003	ArmatimonadotaOTU12like
Ga0308394_100026118	N	N	N	GH84	N	1	me2_8	Armatimonadota-sp-003	ArmatimonadotaOTU12like
Ga0308394_100031316	N	N	N	GH13	N	1	me2_8	Armatimonadota-sp-003	ArmatimonadotaOTU12like
Ga0308394_100035515	N	N	N	GH43_3	N	1	me2_8	Armatimonadota-sp-003	ArmatimonadotaOTU12like
Ga0308394_100038520	N	N	N	GT4	N	1	me2_8	Armatimonadota-sp-003	ArmatimonadotaOTU12like
Ga0308394_100045614	N	N	N	GH13_30	N	1	me2_8	Armatimonadota-sp-003	ArmatimonadotaOTU12like
Ga0308394_100057111	N	N	N	GT58	N	1	me2_8	Armatimonadota-sp-003	ArmatimonadotaOTU12like
Ga0308394_10005935	N	N	N	GT2	N	1	me2_8	Armatimonadota-sp-003	ArmatimonadotaOTU12like
Ga0308394_10007304	N	N	N	GT2	N	1	me2_8	Armatimonadota-sp-003	ArmatimonadotaOTU12like
Ga0308394_100075710	N	N	N	GH28	N	1	me2_8	Armatimonadota-sp-003	ArmatimonadotaOTU12like
Ga0308394_10008315	N	N	N	GH28	N	1	me2_8	Armatimonadota-sp-003	ArmatimonadotaOTU12like
Ga0308394_10010058	N	N	N	GH52	N	1	me2_8	Armatimonadota-sp-003	ArmatimonadotaOTU12like
Ga0308394_10010136	N	N	N	GH1	N	1	me2_8	Armatimonadota-sp-003	ArmatimonadotaOTU12like
Ga0308394_10011407	N	N	N	GT4	N	1	me2_8	Armatimonadota-sp-003	ArmatimonadotaOTU12like
Ga0308394_10013545	N	N	N	GT0	N	1	me2_8	Armatimonadota-sp-003	ArmatimonadotaOTU12like
Ga0308394_10013548	N	N	N	GH13_11	N	1	me2_8	Armatimonadota-sp-003	ArmatimonadotaOTU12like
Ga0308394_10015139	N	N	N	GT1	N	1	me2_8	Armatimonadota-sp-003	ArmatimonadotaOTU12like
Ga0308394_100155511	N	N	N	GH13_31	N	1	me2_8	Armatimonadota-sp-003	ArmatimonadotaOTU12like
Ga0308394_10017382	N	N	N	CE8	N	1	me2_8	Armatimonadota-sp-003	ArmatimonadotaOTU12like
Ga0308394_10018874	N	N	N	GT4	N	1	me2_8	Armatimonadota-sp-003	ArmatimonadotaOTU12like
Ga0308394_10025245	N	N	N	GT2	N	1	me2_8	Armatimonadota-sp-003	ArmatimonadotaOTU12like
Ga0308394_10026371	N	N	N	GT2	N	1	me2_8	Armatimonadota-sp-003	ArmatimonadotaOTU12like
Ga0308394_10028932	N	N	N	GH1	N	1	me2_8	Armatimonadota-sp-003	ArmatimonadotaOTU12like
Ga0308394_10031343	N	N	N	GH9	N	1	me2_8	Armatimonadota-sp-003	ArmatimonadotaOTU12like
Ga0308394_10061624	N	N	N	GH38	N	1	me2_8	Armatimonadota-sp-003	ArmatimonadotaOTU12like
Ga0308405_100009014	3.2.1.-|-	GH148(236-390)+GH148(461-576)	GH148_e2+GH148_e4	N	Y(1-19)	2	MS13_14	Armatimonadota-sp-003	ArmatimonadotaOTU12like
Ga0308405_100009015	N	PL12(579-698)	N	N	Y(1-22)	1	MS13_14	Armatimonadota-sp-003	ArmatimonadotaOTU12like
Ga0308405_100009018	-	GH109(3-366)	GH109_e7	N	N	2	MS13_14	Armatimonadota-sp-003	ArmatimonadotaOTU12like
Ga0308405_100009029	-	GH2(2-678)	GH2_e10	GH2	N	3	MS13_14	Armatimonadota-sp-003	ArmatimonadotaOTU12like
Ga0308405_100009030	-	GH2(280-916)	GH2_e40	GH2	N	3	MS13_14	Armatimonadota-sp-003	ArmatimonadotaOTU12like
Ga0308405_10000909	-	GT4(191-334)	GT4_e1045	N	N	2	MS13_14	Armatimonadota-sp-003	ArmatimonadotaOTU12like
Ga0308405_10001689	-	GH4(4-185)	GH4_e27	GH4	N	3	MS13_14	Armatimonadota-sp-003	ArmatimonadotaOTU12like
Ga0308405_10001761	-	GH50(261-631)	GH50_e2	GH50	N	3	MS13_14	Armatimonadota-sp-003	ArmatimonadotaOTU12like
Ga0308405_100017612	-	GH110(8-530)	GH110_e7	N	N	2	MS13_14	Armatimonadota-sp-003	ArmatimonadotaOTU12like
Ga0308405_100017615	-	CE1(10-240)	CE1_e22	N	N	2	MS13_14	Armatimonadota-sp-003	ArmatimonadotaOTU12like
Ga0308405_100017620	-	GH109(1-173)	GH109_e2	N	N	2	MS13_14	Armatimonadota-sp-003	ArmatimonadotaOTU12like
Ga0308405_100017621	3.2.1.49|3.2.1.52	GH109(1-171)	GH109_e0	N	N	2	MS13_14	Armatimonadota-sp-003	ArmatimonadotaOTU12like
Ga0308405_100017622	-	GH144(2-395)	GH144_e7	N	N	2	MS13_14	Armatimonadota-sp-003	ArmatimonadotaOTU12like
Ga0308405_100017627	-	AA4(7-243)	AA4_e1	N	N	2	MS13_14	Armatimonadota-sp-003	ArmatimonadotaOTU12like
Ga0308405_100019514	-	GH109(2-153)	GH109_e7	N	N	2	MS13_14	Armatimonadota-sp-003	ArmatimonadotaOTU12like
Ga0308405_100019527	N	AA4(26-234)	N	N	N	1	MS13_14	Armatimonadota-sp-003	ArmatimonadotaOTU12like
Ga0308405_10001953	N	AA12(55-364)	N	N	N	1	MS13_14	Armatimonadota-sp-003	ArmatimonadotaOTU12like
Ga0308405_10001955	-	GT2(16-185)	GT2	N	N	2	MS13_14	Armatimonadota-sp-003	ArmatimonadotaOTU12like
Ga0308405_100021132	-	GH109(2-176)	GH109_e5	N	N	2	MS13_14	Armatimonadota-sp-003	ArmatimonadotaOTU12like
Ga0308405_100022015	-	CBM9(24-224)	CBM9_e16	N	N	2	MS13_14	Armatimonadota-sp-003	ArmatimonadotaOTU12like
Ga0308405_100022017	-	GH163(214-470)	GH163_e14	GH163	Y(1-22)	3	MS13_14	Armatimonadota-sp-003	ArmatimonadotaOTU12like
Ga0308405_100022025	-	GH2(34-700)	GH2_e133	GH2	N	3	MS13_14	Armatimonadota-sp-003	ArmatimonadotaOTU12like
Ga0308405_100022534	-	GT4(200-352)	GT4_e2592	N	N	2	MS13_14	Armatimonadota-sp-003	ArmatimonadotaOTU12like
Ga0308405_10002261	-	PL12_3(402-537)	PL12_e38	N	N	2	MS13_14	Armatimonadota-sp-003	ArmatimonadotaOTU12like
Ga0308405_100022616	-	GT4(190-339)	GT4_e726	N	N	2	MS13_14	Armatimonadota-sp-003	ArmatimonadotaOTU12like
Ga0308405_10002263	-	GT4(184-343)	GT4_e1634	GT4	N	3	MS13_14	Armatimonadota-sp-003	ArmatimonadotaOTU12like
Ga0308405_100023210	-	GH109(4-151)	GH109_e7	N	N	2	MS13_14	Armatimonadota-sp-003	ArmatimonadotaOTU12like
Ga0308405_10002722	3.2.1.177	GH31(237-666)	GH31_e31	GH31	N	3	MS13_14	Armatimonadota-sp-003	ArmatimonadotaOTU12like
Ga0308405_10002865	-	GH130(15-315)	GH130_e10	GH130	N	3	MS13_14	Armatimonadota-sp-003	ArmatimonadotaOTU12like
Ga0308405_100029011	-	GH109(4-188)	GH109_e7	N	N	2	MS13_14	Armatimonadota-sp-003	ArmatimonadotaOTU12like
Ga0308405_100029018	-	GH109(1-170)	GH109_e7	N	N	2	MS13_14	Armatimonadota-sp-003	ArmatimonadotaOTU12like
Ga0308405_100029023	2.4.1.319|2.4.1.320	GH130(26-322)	GH130_e13	GH130	N	3	MS13_14	Armatimonadota-sp-003	ArmatimonadotaOTU12like
Ga0308405_100029028	N	CBM9(42-201)	N	N	Y(1-24)	1	MS13_14	Armatimonadota-sp-003	ArmatimonadotaOTU12like
Ga0308405_10002903	3.2.1.21|3.2.1.-|3.2.1.38|3.2.1.23|3.2.1.74	GH1(5-443)	GH1_e113	GH1	N	3	MS13_14	Armatimonadota-sp-003	ArmatimonadotaOTU12like
Ga0308405_10002905	4.2.2.3	PL15(480-608)	PL15_e6	PL15	N	3	MS13_14	Armatimonadota-sp-003	ArmatimonadotaOTU12like
Ga0308405_100030220	-	CE14(8-117)	CE14_e40	N	N	2	MS13_14	Armatimonadota-sp-003	ArmatimonadotaOTU12like
Ga0308405_100030720	2.4.1.-|2.4.1.333	GH94(4-784)	GH94_e1	GH94	N	3	MS13_14	Armatimonadota-sp-003	ArmatimonadotaOTU12like
Ga0308405_100030823	-	GH51(202-800)	GH51_e33	GH51	Y(1-24)	3	MS13_14	Armatimonadota-sp-003	ArmatimonadotaOTU12like
Ga0308405_100031419	-	PL17(491-613)	PL17_e3	PL0	Y(1-31)	3	MS13_14	Armatimonadota-sp-003	ArmatimonadotaOTU12like
Ga0308405_10003145	-	CE14(5-123)	CE14_e40	N	N	2	MS13_14	Armatimonadota-sp-003	ArmatimonadotaOTU12like
Ga0308405_10003346	-	GH109(43-195)	GH109_e2	N	Y(1-32)	2	MS13_14	Armatimonadota-sp-003	ArmatimonadotaOTU12like
Ga0308405_100033612	-	GT5(6-481)	GT5_e43	GT5	N	3	MS13_14	Armatimonadota-sp-003	ArmatimonadotaOTU12like
Ga0308405_100033625	-	GT2(5-247)	GT2	N	N	2	MS13_14	Armatimonadota-sp-003	ArmatimonadotaOTU12like
Ga0308405_100033626	-	GT2(4-132)	GT2	N	N	2	MS13_14	Armatimonadota-sp-003	ArmatimonadotaOTU12like
Ga0308405_100034112	3.2.1.54|3.2.1.133|3.2.1.135|-	GH13_20(283-577)	CBM48_e59+GH13_e225	CBM34+CBM48+GH13_20	N	3	MS13_14	Armatimonadota-sp-003	ArmatimonadotaOTU12like
Ga0308405_10003412	N	CE19(46-377)	N	N	N	1	MS13_14	Armatimonadota-sp-003	ArmatimonadotaOTU12like
Ga0308405_100034120	N	CBM38(1156-1274)	N	N	N	1	MS13_14	Armatimonadota-sp-003	ArmatimonadotaOTU12like
Ga0308405_10003501	3.2.1.51	GH29(6-305)	GH29_e17	GH29	N	3	MS13_14	Armatimonadota-sp-003	ArmatimonadotaOTU12like
Ga0308405_100035010	-	GT4(196-350)	GT4_e2799	N	N	2	MS13_14	Armatimonadota-sp-003	ArmatimonadotaOTU12like
Ga0308405_100035714	-	GT28(182-341)	GT28_e119	N	N	2	MS13_14	Armatimonadota-sp-003	ArmatimonadotaOTU12like
Ga0308405_10003801	-	GH123(344-603)	GH123_e13	GH0	N	3	MS13_14	Armatimonadota-sp-003	ArmatimonadotaOTU12like
Ga0308405_100038012	3.2.1.23	GH147(537-850)	GH147_e0	N	N	2	MS13_14	Armatimonadota-sp-003	ArmatimonadotaOTU12like
Ga0308405_10003823	-	CBM67(716-860)	CBM67_e9	N	Y(1-20)	2	MS13_14	Armatimonadota-sp-003	ArmatimonadotaOTU12like
Ga0308405_100039415	N	CE1(312-528)	N	N	N	1	MS13_14	Armatimonadota-sp-003	ArmatimonadotaOTU12like
Ga0308405_100043111	-	GH109(36-183)	GH109_e7	N	N	2	MS13_14	Armatimonadota-sp-003	ArmatimonadotaOTU12like
Ga0308405_100043125	3.2.1.146	GH5_13(3-154)	GH5_e159	N	N	2	MS13_14	Armatimonadota-sp-003	ArmatimonadotaOTU12like
Ga0308405_10004345	-	GH141(25-535)	GH141_e24	GH141	Y(1-21)	3	MS13_14	Armatimonadota-sp-003	ArmatimonadotaOTU12like
Ga0308405_100043821	-	GH109(9-160)	GH109_e7	N	N	2	MS13_14	Armatimonadota-sp-003	ArmatimonadotaOTU12like
Ga0308405_10004383	-	CE20(95-346)	CE20_e20	N	N	2	MS13_14	Armatimonadota-sp-003	ArmatimonadotaOTU12like
Ga0308405_10004388	-	GH133(290-647)	GH133_e2	GH133	N	3	MS13_14	Armatimonadota-sp-003	ArmatimonadotaOTU12like
Ga0308405_10004403	-	GT9(85-332)	GT9_e93	N	N	2	MS13_14	Armatimonadota-sp-003	ArmatimonadotaOTU12like
Ga0308405_10004404	-	GT9(87-326)	GT9_e179	N	N	2	MS13_14	Armatimonadota-sp-003	ArmatimonadotaOTU12like
Ga0308405_10004405	-	GT9(73-314)	GT9_e331	N	N	2	MS13_14	Armatimonadota-sp-003	ArmatimonadotaOTU12like
Ga0308405_10004407	-	GT89(11-311)	GT89_e4	N	N	2	MS13_14	Armatimonadota-sp-003	ArmatimonadotaOTU12like
Ga0308405_100045113	N	GH109(22-152)	N	N	N	1	MS13_14	Armatimonadota-sp-003	ArmatimonadotaOTU12like
Ga0308405_100045114	-	GH109(2-139)	GH109_e7	N	N	2	MS13_14	Armatimonadota-sp-003	ArmatimonadotaOTU12like
Ga0308405_10004513	2.4.1.1	GT35(100-816)	GT35_e0	GT35	N	3	MS13_14	Armatimonadota-sp-003	ArmatimonadotaOTU12like
Ga0308405_10004518	-	GH137(4-331)	GH137_e2	N	N	2	MS13_14	Armatimonadota-sp-003	ArmatimonadotaOTU12like
Ga0308405_10004959	-	GH20(132-384)	GH20_e75	GH20	N	3	MS13_14	Armatimonadota-sp-003	ArmatimonadotaOTU12like
Ga0308405_100049821	-	GT4(167-309)	GT4_e3790	N	N	2	MS13_14	Armatimonadota-sp-003	ArmatimonadotaOTU12like
Ga0308405_100049822	-	GT4(185-337)	GT4_e3106	N	N	2	MS13_14	Armatimonadota-sp-003	ArmatimonadotaOTU12like
Ga0308405_10004983	-	GH99(441-723)	GH99_e4	N	N	2	MS13_14	Armatimonadota-sp-003	ArmatimonadotaOTU12like
Ga0308405_100050112	-	GT4(189-349)	GT4_e3610	N	N	2	MS13_14	Armatimonadota-sp-003	ArmatimonadotaOTU12like
Ga0308405_100052325	-	GH50(10-249)	GH50_e15	N	N	2	MS13_14	Armatimonadota-sp-003	ArmatimonadotaOTU12like
Ga0308405_100052611	-	GH109(4-154)	GH109_e7	N	N	2	MS13_14	Armatimonadota-sp-003	ArmatimonadotaOTU12like
Ga0308405_10005265	-	GH163(454-705)	GH163_e14	N	N	2	MS13_14	Armatimonadota-sp-003	ArmatimonadotaOTU12like
Ga0308405_10005266	-	GH33(50-316)	GH33_e108	N	N	2	MS13_14	Armatimonadota-sp-003	ArmatimonadotaOTU12like
Ga0308405_100053212	-	GT4(195-342)	GT4_e459	N	N	2	MS13_14	Armatimonadota-sp-003	ArmatimonadotaOTU12like
Ga0308405_100053215	-	GH23(214-333)	GH23_e958	N	Y(1-21)	2	MS13_14	Armatimonadota-sp-003	ArmatimonadotaOTU12like
Ga0308405_10005771	3.2.1.51	GH151(28-159)	GH151_e0	GH151	N	3	MS13_14	Armatimonadota-sp-003	ArmatimonadotaOTU12like
Ga0308405_100057717	-	GH5(152-449)	GH5_e310	GH5	N	3	MS13_14	Armatimonadota-sp-003	ArmatimonadotaOTU12like
Ga0308405_10005774	N	GT83(26-429)	N	N	N	1	MS13_14	Armatimonadota-sp-003	ArmatimonadotaOTU12like
Ga0308405_100058620	-	GH23(69-172)	GH23_e958	N	N	2	MS13_14	Armatimonadota-sp-003	ArmatimonadotaOTU12like
Ga0308405_100060413	-	GH165(9-459)	GH165_e5	GH165	N	3	MS13_14	Armatimonadota-sp-003	ArmatimonadotaOTU12like
Ga0308405_10006044	N	AA6(3-162)	N	N	N	1	MS13_14	Armatimonadota-sp-003	ArmatimonadotaOTU12like
Ga0308405_10006049	-	GH140(20-432)	GH140_e15	GH140	N	3	MS13_14	Armatimonadota-sp-003	ArmatimonadotaOTU12like
Ga0308405_10006117	-	GH36(59-493)	GH36_e9	GH36	N	3	MS13_14	Armatimonadota-sp-003	ArmatimonadotaOTU12like
Ga0308405_100064116	-	GH116(458-743)	GH116_e6	GH116	N	3	MS13_14	Armatimonadota-sp-003	ArmatimonadotaOTU12like
Ga0308405_100065819	-	GH172(70-342)	GH172_e10	N	N	2	MS13_14	Armatimonadota-sp-003	ArmatimonadotaOTU12like
Ga0308405_10006586	-	GH172(92-332)	GH172_e0	GH172	N	3	MS13_14	Armatimonadota-sp-003	ArmatimonadotaOTU12like
Ga0308405_100066411	-	GT81(2-191)	GT2	N	N	2	MS13_14	Armatimonadota-sp-003	ArmatimonadotaOTU12like
Ga0308405_10006644	N	GH109(3-159)	N	N	N	1	MS13_14	Armatimonadota-sp-003	ArmatimonadotaOTU12like
Ga0308405_100071517	3.2.1.49	GH109(39-186)	GH109_e1	N	Y(1-29)	2	MS13_14	Armatimonadota-sp-003	ArmatimonadotaOTU12like
Ga0308405_100071913	3.2.1.8	GH10(40-343)	GH10_e77	GH10	N	3	MS13_14	Armatimonadota-sp-003	ArmatimonadotaOTU12like
Ga0308405_10007197	3.2.1.-|3.2.1.4	GH148(69-226)+CBM4(281-410)+GH148(483-602)	GH148_e2+CBM4_e25+GH148_e5	CBM4+GH148	Y(1-20)	3	MS13_14	Armatimonadota-sp-003	ArmatimonadotaOTU12like
Ga0308405_100074013	-	CE11(4-266)	CE11_e0	N	N	2	MS13_14	Armatimonadota-sp-003	ArmatimonadotaOTU12like
Ga0308405_10007502	N	GT83(107-402)	N	N	N	1	MS13_14	Armatimonadota-sp-003	ArmatimonadotaOTU12like
Ga0308405_10007509	-	GT4(221-373)	GT4_e1648	GT4	N	3	MS13_14	Armatimonadota-sp-003	ArmatimonadotaOTU12like
Ga0308405_100086912	-	CE19(25-353)	CE19_e3	CE19	N	3	MS13_14	Armatimonadota-sp-003	ArmatimonadotaOTU12like
Ga0308405_10008802	-	GH109(3-204)	GH109_e7	N	N	2	MS13_14	Armatimonadota-sp-003	ArmatimonadotaOTU12like
Ga0308405_100088313	-	GH109(3-155)	GH109_e7	N	N	2	MS13_14	Armatimonadota-sp-003	ArmatimonadotaOTU12like
Ga0308405_10009258	3.2.1.24	GH38(235-488)	GH38_e38	GH38	N	3	MS13_14	Armatimonadota-sp-003	ArmatimonadotaOTU12like
Ga0308405_100093021	2.4.1.129	GT51(1-80)	GT51_e144	N	N	2	MS13_14	Armatimonadota-sp-003	ArmatimonadotaOTU12like
Ga0308405_10009369	-	CBM67(120-295)+GH78(316-825)	CBM67_e3+GH78_e79	GH78	N	3	MS13_14	Armatimonadota-sp-003	ArmatimonadotaOTU12like
Ga0308405_100094217	-	GH109(9-158)	GH109_e7	N	N	2	MS13_14	Armatimonadota-sp-003	ArmatimonadotaOTU12like
Ga0308405_100096613	3.2.1.49	GH129(26-643)	GH129_e0	GH0	Y(1-29)	3	MS13_14	Armatimonadota-sp-003	ArmatimonadotaOTU12like
Ga0308405_10009666	-	GT2(5-127)	GT2	N	N	2	MS13_14	Armatimonadota-sp-003	ArmatimonadotaOTU12like
Ga0308405_100100112	-	GH109(8-157)	GH109_e2	N	N	2	MS13_14	Armatimonadota-sp-003	ArmatimonadotaOTU12like
Ga0308405_10010012	-	CE15(17-343)	CE15_e13	N	N	2	MS13_14	Armatimonadota-sp-003	ArmatimonadotaOTU12like
Ga0308405_10010406	N	CE1(33-216)	N	N	Y(1-16)	1	MS13_14	Armatimonadota-sp-003	ArmatimonadotaOTU12like
Ga0308405_100110715	-	GH27(102-346)	GH27_e10	GH27	N	3	MS13_14	Armatimonadota-sp-003	ArmatimonadotaOTU12like
Ga0308405_100110718	N	GH109(1-146)	N	N	N	1	MS13_14	Armatimonadota-sp-003	ArmatimonadotaOTU12like
Ga0308405_10011267	N	GT83(40-462)	N	N	Y(1-22)	1	MS13_14	Armatimonadota-sp-003	ArmatimonadotaOTU12like
Ga0308405_10011268	-	GH2(19-435)	GH2_e86	GH0	N	3	MS13_14	Armatimonadota-sp-003	ArmatimonadotaOTU12like
Ga0308405_100117612	-	GH15(280-638)	GH15_e52	GH15	N	3	MS13_14	Armatimonadota-sp-003	ArmatimonadotaOTU12like
Ga0308405_100122810	N	GH5(41-368)	N	N	N	1	MS13_14	Armatimonadota-sp-003	ArmatimonadotaOTU12like
Ga0308405_10012484	-	GH50(68-697)	GH50_e16	GH50	Y(1-22)	3	MS13_14	Armatimonadota-sp-003	ArmatimonadotaOTU12like
Ga0308405_10012487	-	GH172(269-499)	GH172_e5	CBM0	Y(1-24)	3	MS13_14	Armatimonadota-sp-003	ArmatimonadotaOTU12like
Ga0308405_100126510	-	GH9(45-389)	GH9_e23	N	N	2	MS13_14	Armatimonadota-sp-003	ArmatimonadotaOTU12like
Ga0308405_10012786	3.2.1.40	CBM67(321-463)+GH78(501-1003)	CBM67_e28+GH78_e58	GH78	N	3	MS13_14	Armatimonadota-sp-003	ArmatimonadotaOTU12like
Ga0308405_10012938	-	GH127(28-340)	GH127_e8	N	N	2	MS13_14	Armatimonadota-sp-003	ArmatimonadotaOTU12like
Ga0308405_100151810	-	GT4(177-327)	GT4_e820	N	N	2	MS13_14	Armatimonadota-sp-003	ArmatimonadotaOTU12like
Ga0308405_10015187	N	GH109(7-162)	N	N	N	1	MS13_14	Armatimonadota-sp-003	ArmatimonadotaOTU12like
Ga0308405_10015421	-	GH109(41-195)	GH109_e2	N	Y(1-29)	2	MS13_14	Armatimonadota-sp-003	ArmatimonadotaOTU12like
Ga0308405_10015422	-	CE4(45-182)	CE4_e233	N	N	2	MS13_14	Armatimonadota-sp-003	ArmatimonadotaOTU12like
Ga0308405_10015423	-	GT4(150-298)	GT4_e3552	N	N	2	MS13_14	Armatimonadota-sp-003	ArmatimonadotaOTU12like
Ga0308405_10015426	2.4.1.18|3.2.1.1	GH57(11-460)	GH57_e46	GH57	N	3	MS13_14	Armatimonadota-sp-003	ArmatimonadotaOTU12like
Ga0308405_10015834	3.2.1.-	GH20(154-442)	GH20_e47	N	Y(1-24)	2	MS13_14	Armatimonadota-sp-003	ArmatimonadotaOTU12like
Ga0308405_10017685	-	GH109(3-152)	GH109_e5	N	N	2	MS13_14	Armatimonadota-sp-003	ArmatimonadotaOTU12like
Ga0308405_10017912	-	CE19(19-280)	CE19_e3	N	N	2	MS13_14	Armatimonadota-sp-003	ArmatimonadotaOTU12like
Ga0308405_10017918	N	GH109(40-210)	N	GH0	Y(1-37)	2	MS13_14	Armatimonadota-sp-003	ArmatimonadotaOTU12like
Ga0308405_10017919	N	GH109(37-224)	N	GH0	N	2	MS13_14	Armatimonadota-sp-003	ArmatimonadotaOTU12like
Ga0308405_10018002	-	GH33(42-374)	GH33_e94	GH33	Y(1-20)	3	MS13_14	Armatimonadota-sp-003	ArmatimonadotaOTU12like
Ga0308405_100192614	-	GH88(51-442)	GH88_e31	GH88	N	3	MS13_14	Armatimonadota-sp-003	ArmatimonadotaOTU12like
Ga0308405_10019265	-	GH29(21-263)	GH29_e51	N	Y(1-20)	2	MS13_14	Armatimonadota-sp-003	ArmatimonadotaOTU12like
Ga0308405_10019567	3.2.1.24	GH38(8-228)	GH38_e14	GH38	N	3	MS13_14	Armatimonadota-sp-003	ArmatimonadotaOTU12like
Ga0308405_100198214	-	GH4(3-179)	GH4_e21	GH4	N	3	MS13_14	Armatimonadota-sp-003	ArmatimonadotaOTU12like
Ga0308405_10019827	-	CE4(104-226)	CE4_e128	N	N	2	MS13_14	Armatimonadota-sp-003	ArmatimonadotaOTU12like
Ga0308405_10020581	-	GH38(7-260)	GH38_e19	GH38	N	3	MS13_14	Armatimonadota-sp-003	ArmatimonadotaOTU12like
Ga0308405_10023432	3.2.1.40	CBM67(5-182)+GH78(414-913)	CBM67_e24+GH78_e71	CBM67+GH78	N	3	MS13_14	Armatimonadota-sp-003	ArmatimonadotaOTU12like
Ga0308405_10024161	-	CBM9(242-452)	CBM9_e16	N	N	2	MS13_14	Armatimonadota-sp-003	ArmatimonadotaOTU12like
Ga0308405_100246010	-	GH172(88-331)	GH172_e6	GH172	Y(1-19)	3	MS13_14	Armatimonadota-sp-003	ArmatimonadotaOTU12like
Ga0308405_10024932	N	GH109(2-154)	N	N	N	1	MS13_14	Armatimonadota-sp-003	ArmatimonadotaOTU12like
Ga0308405_10025166	-	GT51(56-232)	GT51_e132	GT51	N	3	MS13_14	Armatimonadota-sp-003	ArmatimonadotaOTU12like
Ga0308405_10025319	-	GT4(197-328)	GT4_e3191	N	N	2	MS13_14	Armatimonadota-sp-003	ArmatimonadotaOTU12like
Ga0308405_10026284	-	GH38(121-377)	GH38_e13	GH38	N	3	MS13_14	Armatimonadota-sp-003	ArmatimonadotaOTU12like
Ga0308405_10026285	3.2.1.55	GH51(5-505)	GH51_e19	GH51	N	3	MS13_14	Armatimonadota-sp-003	ArmatimonadotaOTU12like
Ga0308405_10026286	N	GH109(17-166)	N	N	N	1	MS13_14	Armatimonadota-sp-003	ArmatimonadotaOTU12like
Ga0308405_10027191	-	GT2(8-81)	GT2	N	N	2	MS13_14	Armatimonadota-sp-003	ArmatimonadotaOTU12like
Ga0308405_10027193	N	CBM9(665-852)	N	N	Y(1-20)	1	MS13_14	Armatimonadota-sp-003	ArmatimonadotaOTU12like
Ga0308405_10027194	-	GH32(20-304)	GH32_e80	GH32	N	3	MS13_14	Armatimonadota-sp-003	ArmatimonadotaOTU12like
Ga0308405_10027971	-	GT4(181-332)	GT4_e276	N	N	2	MS13_14	Armatimonadota-sp-003	ArmatimonadotaOTU12like
Ga0308405_10027972	-	GT4(195-343)	GT4_e1289	N	N	2	MS13_14	Armatimonadota-sp-003	ArmatimonadotaOTU12like
Ga0308405_10027973	-	GT4(216-362)	GT4_e3533	N	N	2	MS13_14	Armatimonadota-sp-003	ArmatimonadotaOTU12like
Ga0308405_10027977	2.4.1.-|3.5.1.-	CE4(15-209)	CE4_e298	N	N	2	MS13_14	Armatimonadota-sp-003	ArmatimonadotaOTU12like
Ga0308405_10027978	-	GT4(242-387)	GT4_e2863	N	N	2	MS13_14	Armatimonadota-sp-003	ArmatimonadotaOTU12like
Ga0308405_10028057	-	GH148(246-389)	GH148_e6	GH148	Y(1-21)	3	MS13_14	Armatimonadota-sp-003	ArmatimonadotaOTU12like
Ga0308405_10029191	-	GT19(2-289)	GT19_e31	N	N	2	MS13_14	Armatimonadota-sp-003	ArmatimonadotaOTU12like
Ga0308405_10029194	-	GT30(34-213)	GT30_e35	N	N	2	MS13_14	Armatimonadota-sp-003	ArmatimonadotaOTU12like
Ga0308405_10029196	-	GH39(68-371)	GH39_e77	GH39	Y(1-22)	3	MS13_14	Armatimonadota-sp-003	ArmatimonadotaOTU12like
Ga0308405_10030892	-	CE7(52-314)	CE7_e36	N	Y(1-28)	2	MS13_14	Armatimonadota-sp-003	ArmatimonadotaOTU12like
Ga0308405_10030894	-	GH30_4(6-483)	GH30_e16	GH30_4	N	3	MS13_14	Armatimonadota-sp-003	ArmatimonadotaOTU12like
Ga0308405_10032995	-	GH127(269-547)	GH127_e1	CBM13	N	3	MS13_14	Armatimonadota-sp-003	ArmatimonadotaOTU12like
Ga0308405_10033188	-	GH5_39(1-266)	GH5_e278	N	N	2	MS13_14	Armatimonadota-sp-003	ArmatimonadotaOTU12like
Ga0308405_10034632	3.2.1.25	GH2(3-727)	GH2_e111	GH2	N	3	MS13_14	Armatimonadota-sp-003	ArmatimonadotaOTU12like
Ga0308405_10035113	-	GT26(66-234)	GT26_e111	N	N	2	MS13_14	Armatimonadota-sp-003	ArmatimonadotaOTU12like
Ga0308405_10035584	-	GT4(191-341)	GT4_e673	N	N	2	MS13_14	Armatimonadota-sp-003	ArmatimonadotaOTU12like
Ga0308405_10036051	2.4.1.25	GH77(13-493)	GH77_e26	GH77	N	3	MS13_14	Armatimonadota-sp-003	ArmatimonadotaOTU12like
Ga0308405_10036054	3.2.1.41|3.2.1.135	GH13_20(50-349)	GH13_e157	GH13_20	N	3	MS13_14	Armatimonadota-sp-003	ArmatimonadotaOTU12like
Ga0308405_10036055	-	GH163(211-445)	GH163_e14	N	Y(1-18)	2	MS13_14	Armatimonadota-sp-003	ArmatimonadotaOTU12like
Ga0308405_10042356	N	CE14(56-215)	N	N	N	1	MS13_14	Armatimonadota-sp-003	ArmatimonadotaOTU12like
Ga0308405_10042685	-	GT4(92-227)+GT2(482-591)	GT4_e4008+GT2	GT2+GT4	N	3	MS13_14	Armatimonadota-sp-003	ArmatimonadotaOTU12like
Ga0308405_10058701	3.2.1.22	GH4(3-179)	GH4_e17	GH4	N	3	MS13_14	Armatimonadota-sp-003	ArmatimonadotaOTU12like
Ga0308405_10058702	3.2.1.-	GH20(32-266)	GH20_e47	N	N	2	MS13_14	Armatimonadota-sp-003	ArmatimonadotaOTU12like
Ga0308405_10058706	3.2.1.8	GH10(19-170)	GH10_e77	N	N	2	MS13_14	Armatimonadota-sp-003	ArmatimonadotaOTU12like
Ga0308405_10060165	-	CE14(9-120)	CE14_e40	N	N	2	MS13_14	Armatimonadota-sp-003	ArmatimonadotaOTU12like
Ga0308405_10063234	-	GH109(63-243)	GH109_e5	N	N	2	MS13_14	Armatimonadota-sp-003	ArmatimonadotaOTU12like
Ga0308405_10064075	-	GH123(235-490)	GH123_e13	N	N	2	MS13_14	Armatimonadota-sp-003	ArmatimonadotaOTU12like
Ga0308405_10079034	-	GH42(1-365)	GH42_e14	GH42	N	3	MS13_14	Armatimonadota-sp-003	ArmatimonadotaOTU12like
Ga0308405_10088843	2.4.1.279	GH65(307-699)	GH65_e14	GH65	N	3	MS13_14	Armatimonadota-sp-003	ArmatimonadotaOTU12like
Ga0308405_10089723	-	GT2(5-166)	GT2	N	N	2	MS13_14	Armatimonadota-sp-003	ArmatimonadotaOTU12like
Ga0308405_10099045	-	GT2(26-106)	GT2	N	N	2	MS13_14	Armatimonadota-sp-003	ArmatimonadotaOTU12like
Ga0308405_10106332	-	GT9(82-327)	GT9_e179	N	N	2	MS13_14	Armatimonadota-sp-003	ArmatimonadotaOTU12like
Ga0308405_10106334	-	GT9(77-323)	GT9_e110	N	N	2	MS13_14	Armatimonadota-sp-003	ArmatimonadotaOTU12like
Ga0308405_10107304	-	GT4(201-354)	GT4_e3483	GT4	N	3	MS13_14	Armatimonadota-sp-003	ArmatimonadotaOTU12like
Ga0308405_10107305	-	GT4(2-81)	GT4_e2276	N	N	2	MS13_14	Armatimonadota-sp-003	ArmatimonadotaOTU12like
Ga0308405_10108103	-	GH43_30(12-262)	GH43_e211	N	N	2	MS13_14	Armatimonadota-sp-003	ArmatimonadotaOTU12like
Ga0308405_10110401	-	GH127(2-233)	GH127_e8	N	N	2	MS13_14	Armatimonadota-sp-003	ArmatimonadotaOTU12like
Ga0308405_10116702	-	GH141(25-254)	GH141_e24	N	Y(1-21)	2	MS13_14	Armatimonadota-sp-003	ArmatimonadotaOTU12like
Ga0308405_10116703	-	CBM32(486-592)	CBM32_e184	N	N	2	MS13_14	Armatimonadota-sp-003	ArmatimonadotaOTU12like
Ga0308405_10123542	-	GT4(201-355)	GT4_e2566	N	N	2	MS13_14	Armatimonadota-sp-003	ArmatimonadotaOTU12like
Ga0308405_10124812	-	GH33(55-359)	GH33_e48	N	N	2	MS13_14	Armatimonadota-sp-003	ArmatimonadotaOTU12like
Ga0308405_10125312	-	GT4(203-347)	GT4_e1289	N	N	2	MS13_14	Armatimonadota-sp-003	ArmatimonadotaOTU12like
Ga0308405_10125314	-	GT4(2-119)	GT4_e276	N	N	2	MS13_14	Armatimonadota-sp-003	ArmatimonadotaOTU12like
Ga0308405_10003085	-	N	PL17_e3	N	N	1	MS13_14	Armatimonadota-sp-003	ArmatimonadotaOTU12like
Ga0308405_10003633	-	N	AA2_e1	AA0	N	2	MS13_14	Armatimonadota-sp-003	ArmatimonadotaOTU12like
Ga0308405_10025862	3.2.1.151|3.2.1.150	N	GH74_e1	N	Y(1-21)	1	MS13_14	Armatimonadota-sp-003	ArmatimonadotaOTU12like
Ga0308405_10066712	-	N	GT2	N	N	1	MS13_14	Armatimonadota-sp-003	ArmatimonadotaOTU12like
Ga0308405_10123541	-	N	GT2	N	N	1	MS13_14	Armatimonadota-sp-003	ArmatimonadotaOTU12like
Ga0308405_100019521	-	N	CBM50_e820	N	N	1	MS13_14	Armatimonadota-sp-003	ArmatimonadotaOTU12like
Ga0308405_100036319	3.2.1.151|3.2.1.150	N	GH74_e1	N	Y(1-21)	1	MS13_14	Armatimonadota-sp-003	ArmatimonadotaOTU12like
Ga0308405_100038220	-	N	GT2	N	N	1	MS13_14	Armatimonadota-sp-003	ArmatimonadotaOTU12like
Ga0308405_10004406	-	N	GT4_e2874	N	N	1	MS13_14	Armatimonadota-sp-003	ArmatimonadotaOTU12like
Ga0308405_100016811	N	N	N	GH13	N	1	MS13_14	Armatimonadota-sp-003	ArmatimonadotaOTU12like
Ga0308405_100017635	N	N	N	GH0	N	1	MS13_14	Armatimonadota-sp-003	ArmatimonadotaOTU12like
Ga0308405_10001951	N	N	N	GT83	N	1	MS13_14	Armatimonadota-sp-003	ArmatimonadotaOTU12like
Ga0308405_100019516	N	N	N	GH13	N	1	MS13_14	Armatimonadota-sp-003	ArmatimonadotaOTU12like
Ga0308405_10002262	N	N	N	GT4	N	1	MS13_14	Armatimonadota-sp-003	ArmatimonadotaOTU12like
Ga0308405_100023013	N	N	N	GH13_23	N	1	MS13_14	Armatimonadota-sp-003	ArmatimonadotaOTU12like
Ga0308405_100027210	N	N	N	GH28	N	1	MS13_14	Armatimonadota-sp-003	ArmatimonadotaOTU12like
Ga0308405_100030213	N	N	N	GT43	Y(1-23)	1	MS13_14	Armatimonadota-sp-003	ArmatimonadotaOTU12like
Ga0308405_100030724	N	N	N	CE14	N	1	MS13_14	Armatimonadota-sp-003	ArmatimonadotaOTU12like
Ga0308405_10003142	N	N	N	GH39	N	1	MS13_14	Armatimonadota-sp-003	ArmatimonadotaOTU12like
Ga0308405_10003803	N	N	N	CBM67	Y(1-27)	1	MS13_14	Armatimonadota-sp-003	ArmatimonadotaOTU12like
Ga0308405_10005174	N	N	N	GH13_30	N	1	MS13_14	Armatimonadota-sp-003	ArmatimonadotaOTU12like
Ga0308405_10005312	N	N	N	GT4	N	1	MS13_14	Armatimonadota-sp-003	ArmatimonadotaOTU12like
Ga0308405_100053110	N	N	N	GT2	N	1	MS13_14	Armatimonadota-sp-003	ArmatimonadotaOTU12like
Ga0308405_10005865	N	N	N	GT2	N	1	MS13_14	Armatimonadota-sp-003	ArmatimonadotaOTU12like
Ga0308405_100063411	N	N	N	GT58	N	1	MS13_14	Armatimonadota-sp-003	ArmatimonadotaOTU12like
Ga0308405_10007191	N	N	N	GH43_3	N	1	MS13_14	Armatimonadota-sp-003	ArmatimonadotaOTU12like
Ga0308405_100081015	N	N	N	GT9	N	1	MS13_14	Armatimonadota-sp-003	ArmatimonadotaOTU12like
Ga0308405_100084412	N	N	N	GH84	N	1	MS13_14	Armatimonadota-sp-003	ArmatimonadotaOTU12like
Ga0308405_100084418	N	N	N	GT106	N	1	MS13_14	Armatimonadota-sp-003	ArmatimonadotaOTU12like
Ga0308405_100091612	N	N	N	GH13_30	N	1	MS13_14	Armatimonadota-sp-003	ArmatimonadotaOTU12like
Ga0308405_10009254	N	N	N	GT2	N	1	MS13_14	Armatimonadota-sp-003	ArmatimonadotaOTU12like
Ga0308405_10012286	N	N	N	GH28	N	1	MS13_14	Armatimonadota-sp-003	ArmatimonadotaOTU12like
Ga0308405_10014854	N	N	N	GT4	N	1	MS13_14	Armatimonadota-sp-003	ArmatimonadotaOTU12like
Ga0308405_100158310	N	N	N	GT1	N	1	MS13_14	Armatimonadota-sp-003	ArmatimonadotaOTU12like
Ga0308405_10020583	N	N	N	GH52	N	1	MS13_14	Armatimonadota-sp-003	ArmatimonadotaOTU12like
Ga0308405_10022917	N	N	N	GT4	N	1	MS13_14	Armatimonadota-sp-003	ArmatimonadotaOTU12like
Ga0308405_10024604	N	N	N	GH13_11	N	1	MS13_14	Armatimonadota-sp-003	ArmatimonadotaOTU12like
Ga0308405_10024607	N	N	N	GT0	N	1	MS13_14	Armatimonadota-sp-003	ArmatimonadotaOTU12like
Ga0308405_10027739	N	N	N	GH28	N	1	MS13_14	Armatimonadota-sp-003	ArmatimonadotaOTU12like
Ga0308405_10031231	N	N	N	GH1	N	1	MS13_14	Armatimonadota-sp-003	ArmatimonadotaOTU12like
Ga0308405_10032272	N	N	N	GH1	N	1	MS13_14	Armatimonadota-sp-003	ArmatimonadotaOTU12like
Ga0308405_10035115	N	N	N	GT2	N	1	MS13_14	Armatimonadota-sp-003	ArmatimonadotaOTU12like
Ga0308405_10046493	N	N	N	GH9	N	1	MS13_14	Armatimonadota-sp-003	ArmatimonadotaOTU12like
Ga0308405_10052022	N	N	N	GH38	N	1	MS13_14	Armatimonadota-sp-003	ArmatimonadotaOTU12like
Ga0308405_10074862	N	N	N	GT2	N	1	MS13_14	Armatimonadota-sp-003	ArmatimonadotaOTU12like
Ga0308419_100012810	-	GH109(41-195)	GH109_e2	N	Y(1-29)	2	MS50_43	Armatimonadota-sp-003	ArmatimonadotaOTU12like
Ga0308419_100012817	-	GH39(68-371)	GH39_e77	GH39	Y(1-22)	3	MS50_43	Armatimonadota-sp-003	ArmatimonadotaOTU12like
Ga0308419_100012819	-	GT30(34-213)	GT30_e35	N	N	2	MS50_43	Armatimonadota-sp-003	ArmatimonadotaOTU12like
Ga0308419_100012822	-	GT19(7-364)	GT19_e19	N	N	2	MS50_43	Armatimonadota-sp-003	ArmatimonadotaOTU12like
Ga0308419_100012825	-	CE11(4-266)	CE11_e0	N	N	2	MS50_43	Armatimonadota-sp-003	ArmatimonadotaOTU12like
Ga0308419_10001285	2.4.1.18|3.2.1.1	GH57(11-460)	GH57_e46	GH57	N	3	MS50_43	Armatimonadota-sp-003	ArmatimonadotaOTU12like
Ga0308419_10001288	-	GT4(150-298)	GT4_e3552	N	N	2	MS50_43	Armatimonadota-sp-003	ArmatimonadotaOTU12like
Ga0308419_10001289	-	CE4(45-182)	CE4_e233	N	N	2	MS50_43	Armatimonadota-sp-003	ArmatimonadotaOTU12like
Ga0308419_100015227	-	GT4(196-350)	GT4_e2799	N	N	2	MS50_43	Armatimonadota-sp-003	ArmatimonadotaOTU12like
Ga0308419_100015236	3.2.1.51	GH29(6-305)	GH29_e17	GH29	N	3	MS50_43	Armatimonadota-sp-003	ArmatimonadotaOTU12like
Ga0308419_100021820	-	GT89(11-311)	GT89_e4	N	N	2	MS50_43	Armatimonadota-sp-003	ArmatimonadotaOTU12like
Ga0308419_100021822	-	GT9(73-314)	GT9_e331	N	N	2	MS50_43	Armatimonadota-sp-003	ArmatimonadotaOTU12like
Ga0308419_100021823	-	GT9(87-326)	GT9_e179	N	N	2	MS50_43	Armatimonadota-sp-003	ArmatimonadotaOTU12like
Ga0308419_100021824	-	GT9(85-332)	GT9_e93	N	N	2	MS50_43	Armatimonadota-sp-003	ArmatimonadotaOTU12like
Ga0308419_100021828	3.2.1.21|3.2.1.-|3.2.1.38|3.2.1.23|3.2.1.74	GH1(5-443)	GH1_e113	GH1	N	3	MS50_43	Armatimonadota-sp-003	ArmatimonadotaOTU12like
Ga0308419_100021830	4.2.2.3	PL15(480-608)	PL15_e6	PL15	N	3	MS50_43	Armatimonadota-sp-003	ArmatimonadotaOTU12like
Ga0308419_100021836	-	GH109(4-188)	GH109_e7	N	N	2	MS50_43	Armatimonadota-sp-003	ArmatimonadotaOTU12like
Ga0308419_100021843	-	GH109(1-170)	GH109_e5	N	N	2	MS50_43	Armatimonadota-sp-003	ArmatimonadotaOTU12like
Ga0308419_100021848	2.4.1.319|2.4.1.320	GH130(1-212)	GH130_e13	GH130	N	3	MS50_43	Armatimonadota-sp-003	ArmatimonadotaOTU12like
Ga0308419_100026148	-	GH130(15-315)	GH130_e10	GH130	N	3	MS50_43	Armatimonadota-sp-003	ArmatimonadotaOTU12like
Ga0308419_10002991	-	CBM67(196-340)	CBM67_e9	N	N	2	MS50_43	Armatimonadota-sp-003	ArmatimonadotaOTU12like
Ga0308419_100029918	-	GT2(6-117)	GT2	N	N	2	MS50_43	Armatimonadota-sp-003	ArmatimonadotaOTU12like
Ga0308419_10003382	-	GH2(280-916)	GH2_e40	GH2	N	3	MS50_43	Armatimonadota-sp-003	ArmatimonadotaOTU12like
Ga0308419_100036117	-	GT4(190-339)	GT4_e726	N	N	2	MS50_43	Armatimonadota-sp-003	ArmatimonadotaOTU12like
Ga0308419_100036130	-	GT4(186-343)	GT4_e1634	GT4	N	3	MS50_43	Armatimonadota-sp-003	ArmatimonadotaOTU12like
Ga0308419_100036132	-	PL12_3(119-254)	PL12_e38	N	N	2	MS50_43	Armatimonadota-sp-003	ArmatimonadotaOTU12like
Ga0308419_10004249	2.4.1.-|2.4.1.333	GH94(4-784)	GH94_e1	GH94	N	3	MS50_43	Armatimonadota-sp-003	ArmatimonadotaOTU12like
Ga0308419_100046211	-	CE1(10-240)	CE1_e22	N	N	2	MS50_43	Armatimonadota-sp-003	ArmatimonadotaOTU12like
Ga0308419_100046214	-	GH110(8-530)	GH110_e7	N	N	2	MS50_43	Armatimonadota-sp-003	ArmatimonadotaOTU12like
Ga0308419_100046225	-	GH50(261-631)	GH50_e2	GH50	N	3	MS50_43	Armatimonadota-sp-003	ArmatimonadotaOTU12like
Ga0308419_10004624	-	GH144(2-395)	GH144_e7	N	N	2	MS50_43	Armatimonadota-sp-003	ArmatimonadotaOTU12like
Ga0308419_10004625	3.2.1.49|3.2.1.52	GH109(1-171)	GH109_e0	N	N	2	MS50_43	Armatimonadota-sp-003	ArmatimonadotaOTU12like
Ga0308419_10004626	-	GH109(1-173)	GH109_e2	N	N	2	MS50_43	Armatimonadota-sp-003	ArmatimonadotaOTU12like
Ga0308419_100051918	-	GH51(203-801)	GH51_e33	GH51	Y(1-25)	3	MS50_43	Armatimonadota-sp-003	ArmatimonadotaOTU12like
Ga0308419_100052817	N	GH5(41-368)	N	N	N	1	MS50_43	Armatimonadota-sp-003	ArmatimonadotaOTU12like
Ga0308419_100052826	3.2.1.53|3.2.1.-	GH123(31-212)	GH123_e16	N	Y(1-23)	2	MS50_43	Armatimonadota-sp-003	ArmatimonadotaOTU12like
Ga0308419_100053013	-	GT28(182-341)	GT28_e119	N	N	2	MS50_43	Armatimonadota-sp-003	ArmatimonadotaOTU12like
Ga0308419_100056319	N	AA4(26-240)	N	N	N	1	MS50_43	Armatimonadota-sp-003	ArmatimonadotaOTU12like
Ga0308419_10005636	-	GH109(2-153)	GH109_e7	N	N	2	MS50_43	Armatimonadota-sp-003	ArmatimonadotaOTU12like
Ga0308419_100060510	-	GH140(20-432)	GH140_e15	GH140	N	3	MS50_43	Armatimonadota-sp-003	ArmatimonadotaOTU12like
Ga0308419_100060515	N	AA6(3-162)	N	N	N	1	MS50_43	Armatimonadota-sp-003	ArmatimonadotaOTU12like
Ga0308419_10006056	-	GH165(9-459)	GH165_e5	GH165	N	3	MS50_43	Armatimonadota-sp-003	ArmatimonadotaOTU12like
Ga0308419_100069513	N	GH109(22-152)	N	N	N	1	MS50_43	Armatimonadota-sp-003	ArmatimonadotaOTU12like
Ga0308419_100069514	-	GH109(2-139)	GH109_e7	N	N	2	MS50_43	Armatimonadota-sp-003	ArmatimonadotaOTU12like
Ga0308419_10006953	2.4.1.1	GT35(100-816)	GT35_e0	GT35	N	3	MS50_43	Armatimonadota-sp-003	ArmatimonadotaOTU12like
Ga0308419_10006958	-	GH137(4-331)	GH137_e2	N	N	2	MS50_43	Armatimonadota-sp-003	ArmatimonadotaOTU12like
Ga0308419_100070118	-	GT81(3-191)	GT2	N	N	2	MS50_43	Armatimonadota-sp-003	ArmatimonadotaOTU12like
Ga0308419_100070125	N	GH109(3-159)	N	N	N	1	MS50_43	Armatimonadota-sp-003	ArmatimonadotaOTU12like
Ga0308419_100073917	-	GT4(221-373)	GT4_e1648	GT4	N	3	MS50_43	Armatimonadota-sp-003	ArmatimonadotaOTU12like
Ga0308419_100080410	-	GH2(34-700)	GH2_e133	GH2	N	3	MS50_43	Armatimonadota-sp-003	ArmatimonadotaOTU12like
Ga0308419_10008042	-	GH163(214-470)	GH163_e14	GH163	Y(1-22)	3	MS50_43	Armatimonadota-sp-003	ArmatimonadotaOTU12like
Ga0308419_100086122	-	GH50(178-676)	GH50_e15	GH50	N	3	MS50_43	Armatimonadota-sp-003	ArmatimonadotaOTU12like
Ga0308419_10008864	3.2.1.177	GH31(237-666)	GH31_e31	GH31	N	3	MS50_43	Armatimonadota-sp-003	ArmatimonadotaOTU12like
Ga0308419_10009402	-	GH127(269-547)	GH127_e1	CBM13	N	3	MS50_43	Armatimonadota-sp-003	ArmatimonadotaOTU12like
Ga0308419_100102213	-	GH29(21-263)	GH29_e51	N	Y(1-20)	2	MS50_43	Armatimonadota-sp-003	ArmatimonadotaOTU12like
Ga0308419_100102221	-	GH88(51-442)	GH88_e31	GH88	N	3	MS50_43	Armatimonadota-sp-003	ArmatimonadotaOTU12like
Ga0308419_100105616	-	GH33(42-374)	GH33_e94	GH33	Y(1-20)	3	MS50_43	Armatimonadota-sp-003	ArmatimonadotaOTU12like
Ga0308419_100111910	-	GT2(5-127)	GT2	N	N	2	MS50_43	Armatimonadota-sp-003	ArmatimonadotaOTU12like
Ga0308419_100111917	3.2.1.49	GH129(26-643)	GH129_e0	GH0	Y(1-29)	3	MS50_43	Armatimonadota-sp-003	ArmatimonadotaOTU12like
Ga0308419_100122216	3.2.1.49	GH109(39-186)	GH109_e1	N	Y(1-29)	2	MS50_43	Armatimonadota-sp-003	ArmatimonadotaOTU12like
Ga0308419_10012356	-	GT4(189-349)	GT4_e3610	N	N	2	MS50_43	Armatimonadota-sp-003	ArmatimonadotaOTU12like
Ga0308419_10012463	-	GH109(4-151)	GH109_e7	N	N	2	MS50_43	Armatimonadota-sp-003	ArmatimonadotaOTU12like
Ga0308419_100125314	-	GH4(4-185)	GH4_e27	GH4	N	3	MS50_43	Armatimonadota-sp-003	ArmatimonadotaOTU12like
Ga0308419_10012738	-	GH20(132-384)	GH20_e75	GH20	N	3	MS50_43	Armatimonadota-sp-003	ArmatimonadotaOTU12like
Ga0308419_10013028	-	GH5(152-449)	GH5_e310	GH5	N	3	MS50_43	Armatimonadota-sp-003	ArmatimonadotaOTU12like
Ga0308419_10013872	-	GT2(47-158)	GT2	N	N	2	MS50_43	Armatimonadota-sp-003	ArmatimonadotaOTU12like
Ga0308419_10013894	-	GH23(69-172)	GH23_e958	N	N	2	MS50_43	Armatimonadota-sp-003	ArmatimonadotaOTU12like
Ga0308419_100140510	3.2.1.-|-	GH148(236-390)+GH148(462-576)	GH148_e2+GH148_e4	N	Y(1-19)	2	MS50_43	Armatimonadota-sp-003	ArmatimonadotaOTU12like
Ga0308419_100140511	N	PL12(579-698)	N	N	Y(1-22)	1	MS50_43	Armatimonadota-sp-003	ArmatimonadotaOTU12like
Ga0308419_10014055	-	GT4(191-334)	GT4_e1045	N	N	2	MS50_43	Armatimonadota-sp-003	ArmatimonadotaOTU12like
Ga0308419_10014512	-	GT4(166-301)+GT2(556-665)	GT4_e4008+GT2	GT2+GT4	N	3	MS50_43	Armatimonadota-sp-003	ArmatimonadotaOTU12like
Ga0308419_10014708	-	GH127(28-531)	GH127_e8	GH127	N	3	MS50_43	Armatimonadota-sp-003	ArmatimonadotaOTU12like
Ga0308419_10014832	-	GH109(3-204)	GH109_e7	N	N	2	MS50_43	Armatimonadota-sp-003	ArmatimonadotaOTU12like
Ga0308419_10016056	3.2.1.40	CBM67(321-470)+GH78(501-1003)	CBM67_e28+GH78_e58	GH78	N	3	MS50_43	Armatimonadota-sp-003	ArmatimonadotaOTU12like
Ga0308419_10016532	3.2.1.24	GH38(235-488)	GH38_e38	GH38	N	3	MS50_43	Armatimonadota-sp-003	ArmatimonadotaOTU12like
Ga0308419_100166514	-	GT4(200-352)	GT4_e2592	N	N	2	MS50_43	Armatimonadota-sp-003	ArmatimonadotaOTU12like
Ga0308419_10016748	N	CE1(312-528)	N	N	N	1	MS50_43	Armatimonadota-sp-003	ArmatimonadotaOTU12like
Ga0308419_10017614	-	CE14(8-117)	CE14_e40	N	N	2	MS50_43	Armatimonadota-sp-003	ArmatimonadotaOTU12like
Ga0308419_10017781	2.4.1.129	GT51(105-259)	GT51_e144	N	N	2	MS50_43	Armatimonadota-sp-003	ArmatimonadotaOTU12like
Ga0308419_100185212	3.2.1.54|3.2.1.133|3.2.1.135|-	GH13_20(283-577)	CBM48_e59+GH13_e225	CBM34+CBM48+GH13_20	N	3	MS50_43	Armatimonadota-sp-003	ArmatimonadotaOTU12like
Ga0308419_10018522	N	CE19(46-377)	N	N	N	1	MS50_43	Armatimonadota-sp-003	ArmatimonadotaOTU12like
Ga0308419_10019281	-	CBM9(64-264)	CBM9_e16	N	N	2	MS50_43	Armatimonadota-sp-003	ArmatimonadotaOTU12like
Ga0308419_10019331	-	GH9(45-389)	GH9_e23	N	N	2	MS50_43	Armatimonadota-sp-003	ArmatimonadotaOTU12like
Ga0308419_10019682	3.2.1.-|3.2.1.4	GH148(69-226)+CBM4(281-410)+GH148(483-602)	GH148_e2+CBM4_e25+GH148_e5	CBM4+GH148	Y(1-20)	3	MS50_43	Armatimonadota-sp-003	ArmatimonadotaOTU12like
Ga0308419_10019689	3.2.1.8	GH10(40-343)	GH10_e77	GH10	N	3	MS50_43	Armatimonadota-sp-003	ArmatimonadotaOTU12like
Ga0308419_100219013	-	CE19(25-353)	CE19_e3	CE19	N	3	MS50_43	Armatimonadota-sp-003	ArmatimonadotaOTU12like
Ga0308419_10022366	-	GT51(56-232)	GT51_e132	GT51	N	3	MS50_43	Armatimonadota-sp-003	ArmatimonadotaOTU12like
Ga0308419_10022872	-	GH15(280-638)	GH15_e52	GH15	N	3	MS50_43	Armatimonadota-sp-003	ArmatimonadotaOTU12like
Ga0308419_10023126	-	CBM9(1197-1407)	CBM9_e16	N	Y(1-24)	2	MS50_43	Armatimonadota-sp-003	ArmatimonadotaOTU12like
Ga0308419_100251011	-	GH50(68-697)	GH50_e16	GH50	Y(1-22)	3	MS50_43	Armatimonadota-sp-003	ArmatimonadotaOTU12like
Ga0308419_10025108	-	GH172(269-499)	GH172_e5	CBM0	Y(1-24)	3	MS50_43	Armatimonadota-sp-003	ArmatimonadotaOTU12like
Ga0308419_100260012	-	GT4(168-309)	GT4_e3790	N	N	2	MS50_43	Armatimonadota-sp-003	ArmatimonadotaOTU12like
Ga0308419_100260013	2.4.1.-	GT4(185-312)	GT4_e2995	N	N	2	MS50_43	Armatimonadota-sp-003	ArmatimonadotaOTU12like
Ga0308419_10026133	-	GH36(59-493)	GH36_e9	GH36	N	3	MS50_43	Armatimonadota-sp-003	ArmatimonadotaOTU12like
Ga0308419_10026167	N	GT83(40-461)	N	N	Y(1-22)	1	MS50_43	Armatimonadota-sp-003	ArmatimonadotaOTU12like
Ga0308419_10026168	-	GH2(19-435)	GH2_e86	GH0	N	3	MS50_43	Armatimonadota-sp-003	ArmatimonadotaOTU12like
Ga0308419_10026576	-	GH109(3-152)	GH109_e5	N	N	2	MS50_43	Armatimonadota-sp-003	ArmatimonadotaOTU12like
Ga0308419_100267711	-	GT4(187-338)	GT4_e1928	N	N	2	MS50_43	Armatimonadota-sp-003	ArmatimonadotaOTU12like
Ga0308419_10029023	N	AA12(55-364)	N	N	N	1	MS50_43	Armatimonadota-sp-003	ArmatimonadotaOTU12like
Ga0308419_10029025	-	GT2(16-185)	GT2	N	N	2	MS50_43	Armatimonadota-sp-003	ArmatimonadotaOTU12like
Ga0308419_10029441	2.4.2.43	GT83(20-450)	GT83_e27	N	N	2	MS50_43	Armatimonadota-sp-003	ArmatimonadotaOTU12like
Ga0308419_10029445	3.2.1.25	GH2(3-727)	GH2_e111	GH2	N	3	MS50_43	Armatimonadota-sp-003	ArmatimonadotaOTU12like
Ga0308419_10029969	-	GH109(9-160)	GH109_e7	N	N	2	MS50_43	Armatimonadota-sp-003	ArmatimonadotaOTU12like
Ga0308419_10031799	-	GH172(92-332)	GH172_e0	GH172	N	3	MS50_43	Armatimonadota-sp-003	ArmatimonadotaOTU12like
Ga0308419_10032306	N	CBM9(42-201)	N	N	Y(1-24)	1	MS50_43	Armatimonadota-sp-003	ArmatimonadotaOTU12like
Ga0308419_10033202	-	GH123(700-959)	GH123_e13	GH0	Y(1-20)	3	MS50_43	Armatimonadota-sp-003	ArmatimonadotaOTU12like
Ga0308419_10033801	3.2.1.23	GH35(1-166)	GH35_e0	GH35	N	3	MS50_43	Armatimonadota-sp-003	ArmatimonadotaOTU12like
Ga0308419_10033804	-	GH38(7-260)	GH38_e19	GH38	N	3	MS50_43	Armatimonadota-sp-003	ArmatimonadotaOTU12like
Ga0308419_10034221	N	GH109(31-218)	N	GH0	N	2	MS50_43	Armatimonadota-sp-003	ArmatimonadotaOTU12like
Ga0308419_10034222	N	GH109(40-210)	N	GH0	Y(1-37)	2	MS50_43	Armatimonadota-sp-003	ArmatimonadotaOTU12like
Ga0308419_10034228	-	CE19(19-280)	CE19_e3	N	N	2	MS50_43	Armatimonadota-sp-003	ArmatimonadotaOTU12like
Ga0308419_100343714	-	GH4(3-179)	GH4_e21	GH4	N	3	MS50_43	Armatimonadota-sp-003	ArmatimonadotaOTU12like
Ga0308419_10034377	-	CE4(104-226)	CE4_e128	N	N	2	MS50_43	Armatimonadota-sp-003	ArmatimonadotaOTU12like
Ga0308419_10035164	-	GH42(6-371)	GH42_e14	GH42	N	3	MS50_43	Armatimonadota-sp-003	ArmatimonadotaOTU12like
Ga0308419_10036284	3.2.1.-	GH20(154-442)	GH20_e47	N	Y(1-24)	2	MS50_43	Armatimonadota-sp-003	ArmatimonadotaOTU12like
Ga0308419_10039315	-	GH109(4-154)	GH109_e7	N	N	2	MS50_43	Armatimonadota-sp-003	ArmatimonadotaOTU12like
Ga0308419_10041424	N	GT83(26-429)	N	N	N	1	MS50_43	Armatimonadota-sp-003	ArmatimonadotaOTU12like
Ga0308419_10042162	-	GH109(9-158)	GH109_e7	N	N	2	MS50_43	Armatimonadota-sp-003	ArmatimonadotaOTU12like
Ga0308419_10044166	-	GH172(70-342)	GH172_e10	N	N	2	MS50_43	Armatimonadota-sp-003	ArmatimonadotaOTU12like
Ga0308419_10044452	-	GH33(50-316)	GH33_e108	N	N	2	MS50_43	Armatimonadota-sp-003	ArmatimonadotaOTU12like
Ga0308419_10044453	-	GH163(454-705)	GH163_e14	N	N	2	MS50_43	Armatimonadota-sp-003	ArmatimonadotaOTU12like
Ga0308419_10045387	-	GH99(441-722)	GH99_e4	N	N	2	MS50_43	Armatimonadota-sp-003	ArmatimonadotaOTU12like
Ga0308419_10045716	-	GH133(290-647)	GH133_e2	GH133	N	3	MS50_43	Armatimonadota-sp-003	ArmatimonadotaOTU12like
Ga0308419_10048017	N	GH109(2-154)	N	N	N	1	MS50_43	Armatimonadota-sp-003	ArmatimonadotaOTU12like
Ga0308419_10049003	-	GT26(66-234)	GT26_e111	N	N	2	MS50_43	Armatimonadota-sp-003	ArmatimonadotaOTU12like
Ga0308419_10050286	-	GH109(8-157)	GH109_e2	N	N	2	MS50_43	Armatimonadota-sp-003	ArmatimonadotaOTU12like
Ga0308419_10050747	-	GH148(246-389)	GH148_e6	GH148	Y(1-21)	3	MS50_43	Armatimonadota-sp-003	ArmatimonadotaOTU12like
Ga0308419_100513910	-	GT5(6-239)	GT5_e43	N	N	2	MS50_43	Armatimonadota-sp-003	ArmatimonadotaOTU12like
Ga0308419_10053183	3.2.1.40	CBM67(5-182)+GH78(414-913)	CBM67_e24+GH78_e71	CBM67+GH78	N	3	MS50_43	Armatimonadota-sp-003	ArmatimonadotaOTU12like
Ga0308419_10053224	3.2.1.23	GH147(537-850)	GH147_e0	N	N	2	MS50_43	Armatimonadota-sp-003	ArmatimonadotaOTU12like
Ga0308419_10053363	-	CE14(5-123)	CE14_e40	N	N	2	MS50_43	Armatimonadota-sp-003	ArmatimonadotaOTU12like
Ga0308419_10056634	-	GH23(214-333)	GH23_e958	N	Y(1-21)	2	MS50_43	Armatimonadota-sp-003	ArmatimonadotaOTU12like
Ga0308419_10056637	-	GT4(68-215)	GT4_e459	N	N	2	MS50_43	Armatimonadota-sp-003	ArmatimonadotaOTU12like
Ga0308419_10056939	-	GT5(6-184)	GT5_e43	N	N	2	MS50_43	Armatimonadota-sp-003	ArmatimonadotaOTU12like
Ga0308419_10060555	-	GH116(458-743)	GH116_e6	GH116	N	3	MS50_43	Armatimonadota-sp-003	ArmatimonadotaOTU12like
Ga0308419_10063581	-	CE7(52-314)	CE7_e36	N	Y(1-28)	2	MS50_43	Armatimonadota-sp-003	ArmatimonadotaOTU12like
Ga0308419_10063583	-	GH30_4(6-483)	GH30_e16	GH30_4	N	3	MS50_43	Armatimonadota-sp-003	ArmatimonadotaOTU12like
Ga0308419_10064064	N	CE1(33-216)	N	N	Y(1-16)	1	MS50_43	Armatimonadota-sp-003	ArmatimonadotaOTU12like
Ga0308419_10064113	-	GT4(191-341)	GT4_e673	N	N	2	MS50_43	Armatimonadota-sp-003	ArmatimonadotaOTU12like
Ga0308419_10064992	-	GH109(43-195)	GH109_e2	N	Y(1-32)	2	MS50_43	Armatimonadota-sp-003	ArmatimonadotaOTU12like
Ga0308419_10065982	3.2.1.4	GH5_39(30-315)	GH5_e329	N	N	2	MS50_43	Armatimonadota-sp-003	ArmatimonadotaOTU12like
Ga0308419_100668710	-	CE15(14-232)	CE15_e13	N	N	2	MS50_43	Armatimonadota-sp-003	ArmatimonadotaOTU12like
Ga0308419_10066998	-	GH123(235-472)	GH123_e13	N	N	2	MS50_43	Armatimonadota-sp-003	ArmatimonadotaOTU12like
Ga0308419_10067103	N	CE14(56-215)	N	N	N	1	MS50_43	Armatimonadota-sp-003	ArmatimonadotaOTU12like
Ga0308419_10076293	N	GT83(107-402)	N	N	N	1	MS50_43	Armatimonadota-sp-003	ArmatimonadotaOTU12like
Ga0308419_10078432	-	GH32(20-304)	GH32_e80	GH32	N	3	MS50_43	Armatimonadota-sp-003	ArmatimonadotaOTU12like
Ga0308419_10078433	N	CBM9(665-852)	N	N	Y(1-20)	1	MS50_43	Armatimonadota-sp-003	ArmatimonadotaOTU12like
Ga0308419_10078435	-	GT2(8-118)	GT2	N	N	2	MS50_43	Armatimonadota-sp-003	ArmatimonadotaOTU12like
Ga0308419_10079754	-	GT4(163-313)	GT4_e820	N	N	2	MS50_43	Armatimonadota-sp-003	ArmatimonadotaOTU12like
Ga0308419_10080074	N	CBM38(1156-1274)	N	N	N	1	MS50_43	Armatimonadota-sp-003	ArmatimonadotaOTU12like
Ga0308419_10080911	-	GH78(2-403)	GH78_e79	GH78	N	3	MS50_43	Armatimonadota-sp-003	ArmatimonadotaOTU12like
Ga0308419_10081927	N	GH109(7-162)	N	N	N	1	MS50_43	Armatimonadota-sp-003	ArmatimonadotaOTU12like
Ga0308419_10083284	-	GT2(4-132)	GT2	N	N	2	MS50_43	Armatimonadota-sp-003	ArmatimonadotaOTU12like
Ga0308419_10083285	-	GT2(5-247)	GT2	N	N	2	MS50_43	Armatimonadota-sp-003	ArmatimonadotaOTU12like
Ga0308419_10086814	-	GH141(122-308)	GH141_e24	N	N	2	MS50_43	Armatimonadota-sp-003	ArmatimonadotaOTU12like
Ga0308419_10090292	-	GH109(63-243)	GH109_e5	N	N	2	MS50_43	Armatimonadota-sp-003	ArmatimonadotaOTU12like
Ga0308419_10098011	-	CBM67(120-295)	CBM67_e3	N	N	2	MS50_43	Armatimonadota-sp-003	ArmatimonadotaOTU12like
Ga0308419_10106434	-	GH141(25-535)	GH141_e24	GH141	Y(1-21)	3	MS50_43	Armatimonadota-sp-003	ArmatimonadotaOTU12like
Ga0308419_10106646	-	GH5_36(22-302)	GH5_e166	GH5_36	N	3	MS50_43	Armatimonadota-sp-003	ArmatimonadotaOTU12like
Ga0308419_10109204	-	CE20(95-346)	CE20_e20	N	N	2	MS50_43	Armatimonadota-sp-003	ArmatimonadotaOTU12like
Ga0308419_10112693	-	GH141(25-254)	GH141_e24	N	Y(1-21)	2	MS50_43	Armatimonadota-sp-003	ArmatimonadotaOTU12like
Ga0308419_10112694	-	CBM32(720-826)	CBM32_e184	N	N	2	MS50_43	Armatimonadota-sp-003	ArmatimonadotaOTU12like
Ga0308419_10115063	-	GH109(3-366)	GH109_e7	N	N	2	MS50_43	Armatimonadota-sp-003	ArmatimonadotaOTU12like
Ga0308419_10115916	-	GH27(102-346)	GH27_e10	GH27	N	3	MS50_43	Armatimonadota-sp-003	ArmatimonadotaOTU12like
Ga0308419_10133411	3.2.1.24	GH38(8-228)	GH38_e14	GH38	N	3	MS50_43	Armatimonadota-sp-003	ArmatimonadotaOTU12like
Ga0308419_10138812	3.2.1.55	GH51(6-505)	GH51_e19	GH51	N	3	MS50_43	Armatimonadota-sp-003	ArmatimonadotaOTU12like
Ga0308419_10138813	-	GH38(92-348)	GH38_e13	GH38	N	3	MS50_43	Armatimonadota-sp-003	ArmatimonadotaOTU12like
Ga0308419_10171212	-	GH43_30(12-262)	GH43_e211	N	N	2	MS50_43	Armatimonadota-sp-003	ArmatimonadotaOTU12like
Ga0308419_10173174	3.2.1.-	GH20(32-266)	GH20_e47	N	N	2	MS50_43	Armatimonadota-sp-003	ArmatimonadotaOTU12like
Ga0308419_10173175	3.2.1.22	GH4(3-179)	GH4_e17	GH4	N	3	MS50_43	Armatimonadota-sp-003	ArmatimonadotaOTU12like
Ga0308419_10173345	-	GH109(2-176)	GH109_e5	N	N	2	MS50_43	Armatimonadota-sp-003	ArmatimonadotaOTU12like
Ga0308419_10175422	-	GH163(211-445)	GH163_e14	N	Y(1-18)	2	MS50_43	Armatimonadota-sp-003	ArmatimonadotaOTU12like
Ga0308419_10184231	-	CBM38(70-193)+GH116(530-823)	CBM38_e8+GH116_e7	CBM38+GH116	N	3	MS50_43	Armatimonadota-sp-003	ArmatimonadotaOTU12like
Ga0308419_10200682	-	GT4(194-340)	GT4_e1663	GT4	N	3	MS50_43	Armatimonadota-sp-003	ArmatimonadotaOTU12like
Ga0308419_100056313	-	N	CBM50_e820	N	N	1	MS50_43	Armatimonadota-sp-003	ArmatimonadotaOTU12like
Ga0308419_10086811	-	N	GT2	N	N	1	MS50_43	Armatimonadota-sp-003	ArmatimonadotaOTU12like
Ga0308419_10118662	-	N	GT2	N	N	1	MS50_43	Armatimonadota-sp-003	ArmatimonadotaOTU12like
Ga0308419_100012850	-	N	PL17_e3	N	N	1	MS50_43	Armatimonadota-sp-003	ArmatimonadotaOTU12like
Ga0308419_100021821	-	N	GT4_e2874	N	N	1	MS50_43	Armatimonadota-sp-003	ArmatimonadotaOTU12like
Ga0308419_10003381	-	N	GH2_e10	N	N	1	MS50_43	Armatimonadota-sp-003	ArmatimonadotaOTU12like
Ga0308419_10046913	-	N	AA2_e1	AA0	N	2	MS50_43	Armatimonadota-sp-003	ArmatimonadotaOTU12like
Ga0308419_100015238	N	N	N	GH13_30	N	1	MS50_43	Armatimonadota-sp-003	ArmatimonadotaOTU12like
Ga0308419_100036131	N	N	N	GT4	N	1	MS50_43	Armatimonadota-sp-003	ArmatimonadotaOTU12like
Ga0308419_10004245	N	N	N	CE14	N	1	MS50_43	Armatimonadota-sp-003	ArmatimonadotaOTU12like
Ga0308419_10005282	N	N	N	GH13_31	N	1	MS50_43	Armatimonadota-sp-003	ArmatimonadotaOTU12like
Ga0308419_100052821	N	N	N	GH28	N	1	MS50_43	Armatimonadota-sp-003	ArmatimonadotaOTU12like
Ga0308419_10005638	N	N	N	GH13	N	1	MS50_43	Armatimonadota-sp-003	ArmatimonadotaOTU12like
Ga0308419_10007015	N	N	N	PL0	Y(1-19)	1	MS50_43	Armatimonadota-sp-003	ArmatimonadotaOTU12like
Ga0308419_100072510	N	N	N	GH13_30	N	1	MS50_43	Armatimonadota-sp-003	ArmatimonadotaOTU12like
Ga0308419_100076115	N	N	N	GT2	N	1	MS50_43	Armatimonadota-sp-003	ArmatimonadotaOTU12like
Ga0308419_100088612	N	N	N	GH28	N	1	MS50_43	Armatimonadota-sp-003	ArmatimonadotaOTU12like
Ga0308419_100125316	N	N	N	GH13	N	1	MS50_43	Armatimonadota-sp-003	ArmatimonadotaOTU12like
Ga0308419_10013675	N	N	N	GH84	N	1	MS50_43	Armatimonadota-sp-003	ArmatimonadotaOTU12like
Ga0308419_100138919	N	N	N	GT2	N	1	MS50_43	Armatimonadota-sp-003	ArmatimonadotaOTU12like
Ga0308419_10016536	N	N	N	GT2	N	1	MS50_43	Armatimonadota-sp-003	ArmatimonadotaOTU12like
Ga0308419_100176110	N	N	N	GT43	Y(1-23)	1	MS50_43	Armatimonadota-sp-003	ArmatimonadotaOTU12like
Ga0308419_10018505	N	N	N	GT58	N	1	MS50_43	Armatimonadota-sp-003	ArmatimonadotaOTU12like
Ga0308419_10018549	N	N	N	GH13_23	N	1	MS50_43	Armatimonadota-sp-003	ArmatimonadotaOTU12like
Ga0308419_10018897	N	N	N	GH43_3	N	1	MS50_43	Armatimonadota-sp-003	ArmatimonadotaOTU12like
Ga0308419_10020511	N	N	N	GT4	N	1	MS50_43	Armatimonadota-sp-003	ArmatimonadotaOTU12like
Ga0308419_10024529	N	N	N	GH0	N	1	MS50_43	Armatimonadota-sp-003	ArmatimonadotaOTU12like
Ga0308419_10029021	N	N	N	GT83	N	1	MS50_43	Armatimonadota-sp-003	ArmatimonadotaOTU12like
Ga0308419_10030042	N	N	N	GH1	N	1	MS50_43	Armatimonadota-sp-003	ArmatimonadotaOTU12like
Ga0308419_10030045	N	N	N	GH38	N	1	MS50_43	Armatimonadota-sp-003	ArmatimonadotaOTU12like
Ga0308419_10033374	N	N	N	GH28	N	1	MS50_43	Armatimonadota-sp-003	ArmatimonadotaOTU12like
Ga0308419_10033592	N	N	N	CE8	N	1	MS50_43	Armatimonadota-sp-003	ArmatimonadotaOTU12like
Ga0308419_10033802	N	N	N	GH52	N	1	MS50_43	Armatimonadota-sp-003	ArmatimonadotaOTU12like
Ga0308419_10035702	N	N	N	CBM67	Y(1-27)	1	MS50_43	Armatimonadota-sp-003	ArmatimonadotaOTU12like
Ga0308419_100362810	N	N	N	GT1	N	1	MS50_43	Armatimonadota-sp-003	ArmatimonadotaOTU12like
Ga0308419_10046264	N	N	N	GT4	N	1	MS50_43	Armatimonadota-sp-003	ArmatimonadotaOTU12like
Ga0308419_10049005	N	N	N	GT2	N	1	MS50_43	Armatimonadota-sp-003	ArmatimonadotaOTU12like
Ga0308419_10053366	N	N	N	GH39	N	1	MS50_43	Armatimonadota-sp-003	ArmatimonadotaOTU12like
Ga0308419_10062644	N	N	N	GH9	N	1	MS50_43	Armatimonadota-sp-003	ArmatimonadotaOTU12like
Ga0308419_10085683	N	N	N	GT106	N	1	MS50_43	Armatimonadota-sp-003	ArmatimonadotaOTU12like
Ga0308419_10090824	N	N	N	GH13_11	N	1	MS50_43	Armatimonadota-sp-003	ArmatimonadotaOTU12like
Ga0308419_10090827	N	N	N	GT0	N	1	MS50_43	Armatimonadota-sp-003	ArmatimonadotaOTU12like
Ga0308419_10113792	N	N	N	GT2	N	1	MS50_43	Armatimonadota-sp-003	ArmatimonadotaOTU12like
Ga0308419_10135251	N	N	N	GH1	N	1	MS50_43	Armatimonadota-sp-003	ArmatimonadotaOTU12like
Ga0308420_100044818	-	GT4(29-186)	GT4_e1634	N	N	2	MS55_42	Armatimonadota-sp-003	ArmatimonadotaOTU12like
Ga0308420_10004485	-	GT4(190-339)	GT4_e726	N	N	2	MS55_42	Armatimonadota-sp-003	ArmatimonadotaOTU12like
Ga0308420_100060015	N	CE19(46-377)	N	N	N	1	MS55_42	Armatimonadota-sp-003	ArmatimonadotaOTU12like
Ga0308420_10006005	3.2.1.54|3.2.1.133|3.2.1.135|-	GH13_20(283-577)	CBM48_e59+GH13_e225	CBM34+CBM48+GH13_20	N	3	MS55_42	Armatimonadota-sp-003	ArmatimonadotaOTU12like
Ga0308420_10007546	-	GH36(59-493)	GH36_e9	GH36	N	3	MS55_42	Armatimonadota-sp-003	ArmatimonadotaOTU12like
Ga0308420_100078214	4.2.2.3	PL15(480-608)	PL15_e6	PL15	N	3	MS55_42	Armatimonadota-sp-003	ArmatimonadotaOTU12like
Ga0308420_100078216	3.2.1.21|3.2.1.-|3.2.1.38|3.2.1.23|3.2.1.74	GH1(5-443)	GH1_e113	GH1	N	3	MS55_42	Armatimonadota-sp-003	ArmatimonadotaOTU12like
Ga0308420_10007828	-	GH109(4-188)	GH109_e7	N	N	2	MS55_42	Armatimonadota-sp-003	ArmatimonadotaOTU12like
Ga0308420_100085610	3.2.1.-|-	GH148(236-390)+GH148(461-576)	GH148_e2+GH148_e4	N	Y(1-19)	2	MS55_42	Armatimonadota-sp-003	ArmatimonadotaOTU12like
Ga0308420_100085611	N	PL12(579-698)	N	N	Y(1-22)	1	MS55_42	Armatimonadota-sp-003	ArmatimonadotaOTU12like
Ga0308420_10008565	-	GT4(191-334)	GT4_e1045	N	N	2	MS55_42	Armatimonadota-sp-003	ArmatimonadotaOTU12like
Ga0308420_100086811	3.2.1.8	GH10(40-343)	GH10_e77	GH10	N	3	MS55_42	Armatimonadota-sp-003	ArmatimonadotaOTU12like
Ga0308420_10008685	3.2.1.-|3.2.1.4	GH148(69-226)+CBM4(281-410)+GH148(483-602)	GH148_e2+CBM4_e25+GH148_e5	CBM4+GH148	Y(1-20)	3	MS55_42	Armatimonadota-sp-003	ArmatimonadotaOTU12like
Ga0308420_100088317	-	CE15(1-142)	CE15_e7	N	N	2	MS55_42	Armatimonadota-sp-003	ArmatimonadotaOTU12like
Ga0308420_10008837	-	GH109(8-157)	GH109_e2	N	N	2	MS55_42	Armatimonadota-sp-003	ArmatimonadotaOTU12like
Ga0308420_10009523	-	GH20(132-384)	GH20_e75	GH20	N	3	MS55_42	Armatimonadota-sp-003	ArmatimonadotaOTU12like
Ga0308420_100111311	-	GT4(196-350)	GT4_e2799	N	N	2	MS55_42	Armatimonadota-sp-003	ArmatimonadotaOTU12like
Ga0308420_10011132	3.2.1.51	GH29(6-305)	GH29_e17	GH29	N	3	MS55_42	Armatimonadota-sp-003	ArmatimonadotaOTU12like
Ga0308420_10011833	-	AA4(7-243)	AA4_e1	N	N	2	MS55_42	Armatimonadota-sp-003	ArmatimonadotaOTU12like
Ga0308420_10012764	-	GH50(68-697)	GH50_e16	GH50	Y(1-22)	3	MS55_42	Armatimonadota-sp-003	ArmatimonadotaOTU12like
Ga0308420_10012767	-	GH172(269-499)	GH172_e5	CBM0	Y(1-24)	3	MS55_42	Armatimonadota-sp-003	ArmatimonadotaOTU12like
Ga0308420_100128311	N	CBM9(42-201)	N	N	Y(1-24)	1	MS55_42	Armatimonadota-sp-003	ArmatimonadotaOTU12like
Ga0308420_10012836	2.4.1.319|2.4.1.320	GH130(26-322)	GH130_e13	GH130	N	3	MS55_42	Armatimonadota-sp-003	ArmatimonadotaOTU12like
Ga0308420_10012916	-	GH130(15-315)	GH130_e10	GH130	N	3	MS55_42	Armatimonadota-sp-003	ArmatimonadotaOTU12like
Ga0308420_10013655	-	GH51(203-801)	GH51_e33	GH51	Y(1-25)	3	MS55_42	Armatimonadota-sp-003	ArmatimonadotaOTU12like
Ga0308420_100187310	-	GH2(280-916)	GH2_e40	GH2	N	3	MS55_42	Armatimonadota-sp-003	ArmatimonadotaOTU12like
Ga0308420_10019724	N	AA6(3-162)	N	N	N	1	MS55_42	Armatimonadota-sp-003	ArmatimonadotaOTU12like
Ga0308420_10019729	-	GH140(20-432)	GH140_e15	GH140	N	3	MS55_42	Armatimonadota-sp-003	ArmatimonadotaOTU12like
Ga0308420_10020428	-	GH109(9-160)	GH109_e7	N	N	2	MS55_42	Armatimonadota-sp-003	ArmatimonadotaOTU12like
Ga0308420_10020631	3.2.1.49	GH129(26-643)	GH129_e0	GH0	Y(1-29)	3	MS55_42	Armatimonadota-sp-003	ArmatimonadotaOTU12like
Ga0308420_10020638	-	GT2(5-127)	GT2	N	N	2	MS55_42	Armatimonadota-sp-003	ArmatimonadotaOTU12like
Ga0308420_10022064	3.2.1.40	CBM67(321-470)+GH78(501-1003)	CBM67_e28+GH78_e58	GH78	N	3	MS55_42	Armatimonadota-sp-003	ArmatimonadotaOTU12like
Ga0308420_10023807	-	CE11(4-266)	CE11_e0	N	N	2	MS55_42	Armatimonadota-sp-003	ArmatimonadotaOTU12like
Ga0308420_10025354	3.2.1.177	GH31(237-666)	GH31_e31	GH31	N	3	MS55_42	Armatimonadota-sp-003	ArmatimonadotaOTU12like
Ga0308420_10025702	-	CE1(10-240)	CE1_e22	N	N	2	MS55_42	Armatimonadota-sp-003	ArmatimonadotaOTU12like
Ga0308420_10025705	-	GH110(8-530)	GH110_e7	N	N	2	MS55_42	Armatimonadota-sp-003	ArmatimonadotaOTU12like
Ga0308420_10026294	N	CE1(312-528)	N	N	N	1	MS55_42	Armatimonadota-sp-003	ArmatimonadotaOTU12like
Ga0308420_10026823	-	GH5(152-449)	GH5_e310	GH5	N	3	MS55_42	Armatimonadota-sp-003	ArmatimonadotaOTU12like
Ga0308420_10027105	-	GH109(4-151)	GH109_e7	N	N	2	MS55_42	Armatimonadota-sp-003	ArmatimonadotaOTU12like
Ga0308420_10029614	-	GH42(6-371)	GH42_e14	GH42	N	3	MS55_42	Armatimonadota-sp-003	ArmatimonadotaOTU12like
Ga0308420_10033802	-	GT2(8-130)	GT2	N	N	2	MS55_42	Armatimonadota-sp-003	ArmatimonadotaOTU12like
Ga0308420_10033804	N	CBM9(665-852)	N	N	Y(1-20)	1	MS55_42	Armatimonadota-sp-003	ArmatimonadotaOTU12like
Ga0308420_10033805	-	GH32(20-303)	GH32_e80	GH32	N	3	MS55_42	Armatimonadota-sp-003	ArmatimonadotaOTU12like
Ga0308420_10037092	-	GT2(6-117)	GT2	N	N	2	MS55_42	Armatimonadota-sp-003	ArmatimonadotaOTU12like
Ga0308420_10037397	-	GH23(214-333)	GH23_e958	N	Y(1-21)	2	MS55_42	Armatimonadota-sp-003	ArmatimonadotaOTU12like
Ga0308420_10040016	N	GH5(41-368)	N	N	N	1	MS55_42	Armatimonadota-sp-003	ArmatimonadotaOTU12like
Ga0308420_10040471	-	GT5(5-359)	GT5_e43	GT5	N	3	MS55_42	Armatimonadota-sp-003	ArmatimonadotaOTU12like
Ga0308420_10045052	N	GT83(40-461)	N	N	Y(1-22)	1	MS55_42	Armatimonadota-sp-003	ArmatimonadotaOTU12like
Ga0308420_10048676	-	GH165(9-459)	GH165_e5	GH165	N	3	MS55_42	Armatimonadota-sp-003	ArmatimonadotaOTU12like
Ga0308420_10049112	N	GH109(2-154)	N	N	N	1	MS55_42	Armatimonadota-sp-003	ArmatimonadotaOTU12like
Ga0308420_10049361	-	GT51(56-232)	GT51_e132	GT51	N	3	MS55_42	Armatimonadota-sp-003	ArmatimonadotaOTU12like
Ga0308420_10049926	-	CE19(19-280)	CE19_e3	N	N	2	MS55_42	Armatimonadota-sp-003	ArmatimonadotaOTU12like
Ga0308420_10050315	-	GH109(43-195)	GH109_e2	N	Y(1-32)	2	MS55_42	Armatimonadota-sp-003	ArmatimonadotaOTU12like
Ga0308420_10051236	-	GH99(441-722)	GH99_e4	N	N	2	MS55_42	Armatimonadota-sp-003	ArmatimonadotaOTU12like
Ga0308420_10051385	-	GH109(3-204)	GH109_e7	N	N	2	MS55_42	Armatimonadota-sp-003	ArmatimonadotaOTU12like
Ga0308420_10051846	-	GH163(391-642)	GH163_e14	N	N	2	MS55_42	Armatimonadota-sp-003	ArmatimonadotaOTU12like
Ga0308420_10054643	-	GT4(200-352)	GT4_e2592	N	N	2	MS55_42	Armatimonadota-sp-003	ArmatimonadotaOTU12like
Ga0308420_10055782	2.4.1.18|3.2.1.1	GH57(11-460)	GH57_e46	GH57	N	3	MS55_42	Armatimonadota-sp-003	ArmatimonadotaOTU12like
Ga0308420_10056172	-	GH137(4-331)	GH137_e2	N	N	2	MS55_42	Armatimonadota-sp-003	ArmatimonadotaOTU12like
Ga0308420_10056872	-	GT28(182-341)	GT28_e119	N	N	2	MS55_42	Armatimonadota-sp-003	ArmatimonadotaOTU12like
Ga0308420_10063077	N	GH109(7-162)	N	N	N	1	MS55_42	Armatimonadota-sp-003	ArmatimonadotaOTU12like
Ga0308420_10063566	-	GH23(69-172)	GH23_e958	N	N	2	MS55_42	Armatimonadota-sp-003	ArmatimonadotaOTU12like
Ga0308420_10064691	-	GH78(2-403)	GH78_e79	GH78	N	3	MS55_42	Armatimonadota-sp-003	ArmatimonadotaOTU12like
Ga0308420_10064754	-	GH9(9-343)	GH9_e23	N	N	2	MS55_42	Armatimonadota-sp-003	ArmatimonadotaOTU12like
Ga0308420_10064788	-	GH27(102-346)	GH27_e10	GH27	N	3	MS55_42	Armatimonadota-sp-003	ArmatimonadotaOTU12like
Ga0308420_10065123	N	CE1(33-216)	N	N	Y(1-16)	1	MS55_42	Armatimonadota-sp-003	ArmatimonadotaOTU12like
Ga0308420_10069705	-	GH109(4-164)	GH109_e5	N	N	2	MS55_42	Armatimonadota-sp-003	ArmatimonadotaOTU12like
Ga0308420_10070734	-	GT4(177-327)	GT4_e820	N	N	2	MS55_42	Armatimonadota-sp-003	ArmatimonadotaOTU12like
Ga0308420_10070914	-	GT2(4-132)	GT2	N	N	2	MS55_42	Armatimonadota-sp-003	ArmatimonadotaOTU12like
Ga0308420_10070915	-	GT2(5-247)	GT2	N	N	2	MS55_42	Armatimonadota-sp-003	ArmatimonadotaOTU12like
Ga0308420_10072007	-	CBM67(120-295)	CBM67_e3	GH78	N	3	MS55_42	Armatimonadota-sp-003	ArmatimonadotaOTU12like
Ga0308420_10073832	-	GH33(42-374)	GH33_e94	GH33	Y(1-20)	3	MS55_42	Armatimonadota-sp-003	ArmatimonadotaOTU12like
Ga0308420_10077863	N	GH109(22-152)	N	N	N	1	MS55_42	Armatimonadota-sp-003	ArmatimonadotaOTU12like
Ga0308420_10077864	-	GH109(2-139)	GH109_e7	N	N	2	MS55_42	Armatimonadota-sp-003	ArmatimonadotaOTU12like
Ga0308420_10080561	-	GH2(34-700)	GH2_e133	GH2	N	3	MS55_42	Armatimonadota-sp-003	ArmatimonadotaOTU12like
Ga0308420_10084001	2.4.1.-|2.4.1.333	GH94(1-681)	GH94_e1	GH94	N	3	MS55_42	Armatimonadota-sp-003	ArmatimonadotaOTU12like
Ga0308420_10088364	3.2.1.23	GH147(125-438)	GH147_e0	N	N	2	MS55_42	Armatimonadota-sp-003	ArmatimonadotaOTU12like
Ga0308420_10092524	N	GT83(26-429)	N	N	N	1	MS55_42	Armatimonadota-sp-003	ArmatimonadotaOTU12like
Ga0308420_10095285	-	GT2(16-185)	GT2	N	N	2	MS55_42	Armatimonadota-sp-003	ArmatimonadotaOTU12like
Ga0308420_10097662	-	CE4(45-182)	CE4_e233	N	N	2	MS55_42	Armatimonadota-sp-003	ArmatimonadotaOTU12like
Ga0308420_10097663	-	GT4(150-298)	GT4_e3552	N	N	2	MS55_42	Armatimonadota-sp-003	ArmatimonadotaOTU12like
Ga0308420_10105351	-	GT30(19-198)	GT30_e35	N	N	2	MS55_42	Armatimonadota-sp-003	ArmatimonadotaOTU12like
Ga0308420_10105353	-	GH39(68-371)	GH39_e77	GH39	Y(1-22)	3	MS55_42	Armatimonadota-sp-003	ArmatimonadotaOTU12like
Ga0308420_10108212	3.2.1.40	CBM67(5-182)+GH78(414-913)	CBM67_e24+GH78_e71	CBM67+GH78	N	3	MS55_42	Armatimonadota-sp-003	ArmatimonadotaOTU12like
Ga0308420_10115271	3.2.1.55	GH51(5-385)	GH51_e19	GH51	N	3	MS55_42	Armatimonadota-sp-003	ArmatimonadotaOTU12like
Ga0308420_10115272	-	GH38(92-348)	GH38_e13	GH38	N	3	MS55_42	Armatimonadota-sp-003	ArmatimonadotaOTU12like
Ga0308420_10118722	-	GH15(280-638)	GH15_e52	GH15	N	3	MS55_42	Armatimonadota-sp-003	ArmatimonadotaOTU12like
Ga0308420_10120191	3.2.1.24	GH38(8-228)	GH38_e14	GH38	N	3	MS55_42	Armatimonadota-sp-003	ArmatimonadotaOTU12like
Ga0308420_10128421	-	CBM67(716-860)	CBM67_e9	N	Y(1-20)	2	MS55_42	Armatimonadota-sp-003	ArmatimonadotaOTU12like
Ga0308420_10131071	-	GH109(63-243)	GH109_e5	N	N	2	MS55_42	Armatimonadota-sp-003	ArmatimonadotaOTU12like
Ga0308420_10142358	-	CE4(107-229)	CE4_e128	N	N	2	MS55_42	Armatimonadota-sp-003	ArmatimonadotaOTU12like
Ga0308420_10142893	-	GT26(66-234)	GT26_e111	N	N	2	MS55_42	Armatimonadota-sp-003	ArmatimonadotaOTU12like
Ga0308420_10152326	-	GH5_39(1-266)	GH5_e278	N	N	2	MS55_42	Armatimonadota-sp-003	ArmatimonadotaOTU12like
Ga0308420_10155552	-	GT9(82-327)	GT9_e179	N	N	2	MS55_42	Armatimonadota-sp-003	ArmatimonadotaOTU12like
Ga0308420_10155554	-	GT9(77-323)	GT9_e110	N	N	2	MS55_42	Armatimonadota-sp-003	ArmatimonadotaOTU12like
Ga0308420_10155831	2.4.1.1	GT35(100-754)	GT35_e0	GT35	N	3	MS55_42	Armatimonadota-sp-003	ArmatimonadotaOTU12like
Ga0308420_10156681	-	CE20(64-315)	CE20_e20	N	N	2	MS55_42	Armatimonadota-sp-003	ArmatimonadotaOTU12like
Ga0308420_10157522	N	GT83(107-402)	N	N	N	1	MS55_42	Armatimonadota-sp-003	ArmatimonadotaOTU12like
Ga0308420_10157653	-	GH133(290-647)	GH133_e2	GH133	N	3	MS55_42	Armatimonadota-sp-003	ArmatimonadotaOTU12like
Ga0308420_10157912	N	GH109(40-210)	N	GH0	Y(1-37)	2	MS55_42	Armatimonadota-sp-003	ArmatimonadotaOTU12like
Ga0308420_10157913	N	GH109(37-224)	N	GH0	N	2	MS55_42	Armatimonadota-sp-003	ArmatimonadotaOTU12like
Ga0308420_10158701	-	GH127(1-282)	GH127_e8	GH127	N	3	MS55_42	Armatimonadota-sp-003	ArmatimonadotaOTU12like
Ga0308420_10163343	-	GH50(7-377)	GH50_e17	GH50	N	3	MS55_42	Armatimonadota-sp-003	ArmatimonadotaOTU12like
Ga0308420_10167952	-	GT4(195-342)	GT4_e459	N	N	2	MS55_42	Armatimonadota-sp-003	ArmatimonadotaOTU12like
Ga0308420_10172681	3.2.1.23	GH35(12-185)	GH35_e0	N	N	2	MS55_42	Armatimonadota-sp-003	ArmatimonadotaOTU12like
Ga0308420_10045051	3.2.1.23	N	GH2_e112	N	N	1	MS55_42	Armatimonadota-sp-003	ArmatimonadotaOTU12like
Ga0308420_10075885	-	N	CBM50_e820	N	N	1	MS55_42	Armatimonadota-sp-003	ArmatimonadotaOTU12like
Ga0308420_10097661	-	N	GH109_e2	N	Y(1-29)	1	MS55_42	Armatimonadota-sp-003	ArmatimonadotaOTU12like
Ga0308420_100075412	N	N	N	GT106	N	1	MS55_42	Armatimonadota-sp-003	ArmatimonadotaOTU12like
Ga0308420_10008177	N	N	N	GT2	N	1	MS55_42	Armatimonadota-sp-003	ArmatimonadotaOTU12like
Ga0308420_100105210	N	N	N	GH13_30	N	1	MS55_42	Armatimonadota-sp-003	ArmatimonadotaOTU12like
Ga0308420_100118311	N	N	N	GH0	N	1	MS55_42	Armatimonadota-sp-003	ArmatimonadotaOTU12like
Ga0308420_10014335	N	N	N	GT58	N	1	MS55_42	Armatimonadota-sp-003	ArmatimonadotaOTU12like
Ga0308420_100164412	N	N	N	GH13	N	1	MS55_42	Armatimonadota-sp-003	ArmatimonadotaOTU12like
Ga0308420_10023105	N	N	N	CE14	N	1	MS55_42	Armatimonadota-sp-003	ArmatimonadotaOTU12like
Ga0308420_10027172	N	N	N	CBM67	Y(1-27)	1	MS55_42	Armatimonadota-sp-003	ArmatimonadotaOTU12like
Ga0308420_10033061	N	N	N	GT2	N	1	MS55_42	Armatimonadota-sp-003	ArmatimonadotaOTU12like
Ga0308420_10039037	N	N	N	GT1	N	1	MS55_42	Armatimonadota-sp-003	ArmatimonadotaOTU12like
Ga0308420_10040012	N	N	N	GH28	N	1	MS55_42	Armatimonadota-sp-003	ArmatimonadotaOTU12like
Ga0308420_10041635	N	N	N	GH13_11	N	1	MS55_42	Armatimonadota-sp-003	ArmatimonadotaOTU12like
Ga0308420_10041638	N	N	N	GT0	N	1	MS55_42	Armatimonadota-sp-003	ArmatimonadotaOTU12like
Ga0308420_10042396	N	N	N	GT43	Y(1-23)	1	MS55_42	Armatimonadota-sp-003	ArmatimonadotaOTU12like
Ga0308420_10052615	N	N	N	GH13_23	N	1	MS55_42	Armatimonadota-sp-003	ArmatimonadotaOTU12like
Ga0308420_10063402	N	N	N	GT4	N	1	MS55_42	Armatimonadota-sp-003	ArmatimonadotaOTU12like
Ga0308420_10079541	N	N	N	GH28	N	1	MS55_42	Armatimonadota-sp-003	ArmatimonadotaOTU12like
Ga0308420_10082063	N	N	N	GH13	N	1	MS55_42	Armatimonadota-sp-003	ArmatimonadotaOTU12like
Ga0308420_10086854	N	N	N	GH38	N	1	MS55_42	Armatimonadota-sp-003	ArmatimonadotaOTU12like
Ga0308420_10090043	N	N	N	GT2	N	1	MS55_42	Armatimonadota-sp-003	ArmatimonadotaOTU12like
Ga0308420_10095753	N	N	N	GT2	N	1	MS55_42	Armatimonadota-sp-003	ArmatimonadotaOTU12like
Ga0308420_10112972	N	N	N	GH1	N	1	MS55_42	Armatimonadota-sp-003	ArmatimonadotaOTU12like
Ga0308420_10119555	N	N	N	AA0	N	1	MS55_42	Armatimonadota-sp-003	ArmatimonadotaOTU12like
Ga0308420_10142212	N	N	N	GH13_30	N	1	MS55_42	Armatimonadota-sp-003	ArmatimonadotaOTU12like
Ga0308420_10142712	N	N	N	GH43_3	N	1	MS55_42	Armatimonadota-sp-003	ArmatimonadotaOTU12like
Ga0308421_100004111	-	GH2(2-689)	GH2_e10	GH2	N	3	MS60_13	Armatimonadota-sp-003	ArmatimonadotaOTU12like
Ga0308421_100004112	-	GH2(280-916)	GH2_e40	GH2	N	3	MS60_13	Armatimonadota-sp-003	ArmatimonadotaOTU12like
Ga0308421_100004162	-	GH116(458-743)	GH116_e6	GH116	N	3	MS60_13	Armatimonadota-sp-003	ArmatimonadotaOTU12like
Ga0308421_100004548	-	GH4(4-185)	GH4_e27	GH4	N	3	MS60_13	Armatimonadota-sp-003	ArmatimonadotaOTU12like
Ga0308421_10000459	-	GH20(132-384)	GH20_e75	GH20	N	3	MS60_13	Armatimonadota-sp-003	ArmatimonadotaOTU12like
Ga0308421_10000832	-	GT9(73-301)	GT9_e123	N	N	2	MS60_13	Armatimonadota-sp-003	ArmatimonadotaOTU12like
Ga0308421_10000833	-	GT9(89-333)	GT9_e152	N	N	2	MS60_13	Armatimonadota-sp-003	ArmatimonadotaOTU12like
Ga0308421_100008347	-	GH2(34-700)	GH2_e133	GH2	N	3	MS60_13	Armatimonadota-sp-003	ArmatimonadotaOTU12like
Ga0308421_10002023	-	GT4(200-352)	GT4_e2592	N	N	2	MS60_13	Armatimonadota-sp-003	ArmatimonadotaOTU12like
Ga0308421_100020236	-	GT2(6-117)	GT2	N	N	2	MS60_13	Armatimonadota-sp-003	ArmatimonadotaOTU12like
Ga0308421_100022633	-	GH13(271-555)	GH13_e90	N	N	2	MS60_13	Armatimonadota-sp-003	ArmatimonadotaOTU12like
Ga0308421_100024112	-	CE19(25-353)	CE19_e3	CE19	N	3	MS60_13	Armatimonadota-sp-003	ArmatimonadotaOTU12like
Ga0308421_100029714	-	GH109(1-170)	GH109_e7	N	N	2	MS60_13	Armatimonadota-sp-003	ArmatimonadotaOTU12like
Ga0308421_100029721	-	GH109(4-188)	GH109_e7	N	N	2	MS60_13	Armatimonadota-sp-003	ArmatimonadotaOTU12like
Ga0308421_100029727	4.2.2.3	PL15(480-608)	PL15_e6	PL15	N	3	MS60_13	Armatimonadota-sp-003	ArmatimonadotaOTU12like
Ga0308421_100029729	3.2.1.21|3.2.1.-|3.2.1.38|3.2.1.23|3.2.1.74	GH1(5-443)	GH1_e113	GH1	N	3	MS60_13	Armatimonadota-sp-003	ArmatimonadotaOTU12like
Ga0308421_10002974	N	CBM9(42-201)	N	N	Y(1-24)	1	MS60_13	Armatimonadota-sp-003	ArmatimonadotaOTU12like
Ga0308421_10002979	2.4.1.319|2.4.1.320	GH130(26-322)	GH130_e13	GH130	N	3	MS60_13	Armatimonadota-sp-003	ArmatimonadotaOTU12like
Ga0308421_100031210	-	GH137(4-331)	GH137_e2	N	N	2	MS60_13	Armatimonadota-sp-003	ArmatimonadotaOTU12like
Ga0308421_100031215	2.4.1.1	GT35(100-816)	GT35_e0	GT35	N	3	MS60_13	Armatimonadota-sp-003	ArmatimonadotaOTU12like
Ga0308421_10003124	-	GH109(2-139)	GH109_e7	N	N	2	MS60_13	Armatimonadota-sp-003	ArmatimonadotaOTU12like
Ga0308421_10003125	N	GH109(22-152)	N	N	N	1	MS60_13	Armatimonadota-sp-003	ArmatimonadotaOTU12like
Ga0308421_100032710	-	CE1(10-240)	CE1_e22	N	N	2	MS60_13	Armatimonadota-sp-003	ArmatimonadotaOTU12like
Ga0308421_100032715	-	GH109(1-173)	GH109_e2	N	N	2	MS60_13	Armatimonadota-sp-003	ArmatimonadotaOTU12like
Ga0308421_100032716	3.2.1.49|3.2.1.52	GH109(1-171)	GH109_e0	N	N	2	MS60_13	Armatimonadota-sp-003	ArmatimonadotaOTU12like
Ga0308421_100032717	-	GH144(2-395)	GH144_e7	N	N	2	MS60_13	Armatimonadota-sp-003	ArmatimonadotaOTU12like
Ga0308421_100032722	-	AA4(6-243)	AA4_e1	N	N	2	MS60_13	Armatimonadota-sp-003	ArmatimonadotaOTU12like
Ga0308421_10003277	-	GH110(8-530)	GH110_e7	N	N	2	MS60_13	Armatimonadota-sp-003	ArmatimonadotaOTU12like
Ga0308421_100035918	2.4.1.-|2.4.1.333	GH94(4-784)	GH94_e1	GH94	N	3	MS60_13	Armatimonadota-sp-003	ArmatimonadotaOTU12like
Ga0308421_10003736	-	GH109(43-195)	GH109_e2	N	Y(1-32)	2	MS60_13	Armatimonadota-sp-003	ArmatimonadotaOTU12like
Ga0308421_100039717	-	CBM67(120-295)+GH78(316-825)	CBM67_e3+GH78_e79	GH78	N	3	MS60_13	Armatimonadota-sp-003	ArmatimonadotaOTU12like
Ga0308421_10003977	-	CBM9(1197-1407)	CBM9_e16	N	Y(1-24)	2	MS60_13	Armatimonadota-sp-003	ArmatimonadotaOTU12like
Ga0308421_10004333	3.2.1.8	GH10(40-343)	GH10_e77	GH10	N	3	MS60_13	Armatimonadota-sp-003	ArmatimonadotaOTU12like
Ga0308421_10004339	3.2.1.-|3.2.1.4	GH148(69-226)+CBM4(281-410)+GH148(483-602)	GH148_e2+CBM4_e25+GH148_e5	CBM4+GH148	Y(1-20)	3	MS60_13	Armatimonadota-sp-003	ArmatimonadotaOTU12like
Ga0308421_100043522	3.2.1.146	GH5_13(31-287)	GH5_e159	N	N	2	MS60_13	Armatimonadota-sp-003	ArmatimonadotaOTU12like
Ga0308421_10004358	-	GH109(36-183)	GH109_e7	N	N	2	MS60_13	Armatimonadota-sp-003	ArmatimonadotaOTU12like
Ga0308421_100045318	-	GT28(182-341)	GT28_e119	N	N	2	MS60_13	Armatimonadota-sp-003	ArmatimonadotaOTU12like
Ga0308421_10004601	-	PL12_3(316-451)	PL12_e38	N	N	2	MS60_13	Armatimonadota-sp-003	ArmatimonadotaOTU12like
Ga0308421_100046016	-	GT4(190-339)	GT4_e726	N	N	2	MS60_13	Armatimonadota-sp-003	ArmatimonadotaOTU12like
Ga0308421_10004603	-	GT4(184-343)	GT4_e1634	GT4	N	3	MS60_13	Armatimonadota-sp-003	ArmatimonadotaOTU12like
Ga0308421_10005141	-	CE7(52-314)	CE7_e36	N	Y(1-28)	2	MS60_13	Armatimonadota-sp-003	ArmatimonadotaOTU12like
Ga0308421_10005143	-	GH30_4(6-483)	GH30_e16	GH30_4	N	3	MS60_13	Armatimonadota-sp-003	ArmatimonadotaOTU12like
Ga0308421_10005408	N	AA4(26-236)	N	N	N	1	MS60_13	Armatimonadota-sp-003	ArmatimonadotaOTU12like
Ga0308421_100054212	-	GT4(189-349)	GT4_e3610	N	N	2	MS60_13	Armatimonadota-sp-003	ArmatimonadotaOTU12like
Ga0308421_100057512	-	GH109(4-154)	GH109_e7	N	N	2	MS60_13	Armatimonadota-sp-003	ArmatimonadotaOTU12like
Ga0308421_10005755	-	GH163(454-705)	GH163_e14	N	N	2	MS60_13	Armatimonadota-sp-003	ArmatimonadotaOTU12like
Ga0308421_10005756	-	GH33(50-316)	GH33_e108	N	N	2	MS60_13	Armatimonadota-sp-003	ArmatimonadotaOTU12like
Ga0308421_100059716	-	CE15(17-343)	CE15_e13	N	N	2	MS60_13	Armatimonadota-sp-003	ArmatimonadotaOTU12like
Ga0308421_10005976	-	GH109(8-157)	GH109_e2	N	N	2	MS60_13	Armatimonadota-sp-003	ArmatimonadotaOTU12like
Ga0308421_100062612	3.2.1.54|3.2.1.133|3.2.1.135|-	GH13_20(283-577)	CBM48_e59+GH13_e225	CBM34+CBM48+GH13_20	N	3	MS60_13	Armatimonadota-sp-003	ArmatimonadotaOTU12like
Ga0308421_10006262	N	CE19(46-377)	N	N	N	1	MS60_13	Armatimonadota-sp-003	ArmatimonadotaOTU12like
Ga0308421_10006275	-	GH109(4-164)	GH109_e5	N	N	2	MS60_13	Armatimonadota-sp-003	ArmatimonadotaOTU12like
Ga0308421_100064020	3.2.1.49	GH109(39-186)	GH109_e1	N	Y(1-29)	2	MS60_13	Armatimonadota-sp-003	ArmatimonadotaOTU12like
Ga0308421_100064022	-	CBM67(157-299)	CBM67_e12	N	N	2	MS60_13	Armatimonadota-sp-003	ArmatimonadotaOTU12like
Ga0308421_10006681	3.2.1.51	GH151(28-159)	GH151_e0	GH151	N	3	MS60_13	Armatimonadota-sp-003	ArmatimonadotaOTU12like
Ga0308421_100066817	-	GH5(152-449)	GH5_e310	GH5	N	3	MS60_13	Armatimonadota-sp-003	ArmatimonadotaOTU12like
Ga0308421_10006684	N	GT83(26-429)	N	N	N	1	MS60_13	Armatimonadota-sp-003	ArmatimonadotaOTU12like
Ga0308421_100067121	-	GH50(96-594)	GH50_e15	GH50	N	3	MS60_13	Armatimonadota-sp-003	ArmatimonadotaOTU12like
Ga0308421_100067215	N	GT83(107-402)	N	N	N	1	MS60_13	Armatimonadota-sp-003	ArmatimonadotaOTU12like
Ga0308421_10006728	-	GT4(221-373)	GT4_e1648	GT4	N	3	MS60_13	Armatimonadota-sp-003	ArmatimonadotaOTU12like
Ga0308421_10006964	-	GH23(69-172)	GH23_e958	N	N	2	MS60_13	Armatimonadota-sp-003	ArmatimonadotaOTU12like
Ga0308421_100071915	-	GH42(6-371)	GH42_e14	GH42	N	3	MS60_13	Armatimonadota-sp-003	ArmatimonadotaOTU12like
Ga0308421_100072316	-	GH109(9-160)	GH109_e7	N	N	2	MS60_13	Armatimonadota-sp-003	ArmatimonadotaOTU12like
Ga0308421_10007233	-	GH133(290-647)	GH133_e2	GH133	N	3	MS60_13	Armatimonadota-sp-003	ArmatimonadotaOTU12like
Ga0308421_10007304	-	GT19(7-364)	GT19_e19	N	N	2	MS60_13	Armatimonadota-sp-003	ArmatimonadotaOTU12like
Ga0308421_10007307	-	CE11(4-266)	CE11_e0	N	N	2	MS60_13	Armatimonadota-sp-003	ArmatimonadotaOTU12like
Ga0308421_10007492	-	GH109(2-176)	GH109_e5	N	N	2	MS60_13	Armatimonadota-sp-003	ArmatimonadotaOTU12like
Ga0308421_100077115	-	CE14(8-117)	CE14_e40	N	N	2	MS60_13	Armatimonadota-sp-003	ArmatimonadotaOTU12like
Ga0308421_10007824	-	GH109(3-204)	GH109_e7	N	N	2	MS60_13	Armatimonadota-sp-003	ArmatimonadotaOTU12like
Ga0308421_10008005	N	CE1(312-528)	N	N	N	1	MS60_13	Armatimonadota-sp-003	ArmatimonadotaOTU12like
Ga0308421_100081511	-	GT2(16-185)	GT2	N	N	2	MS60_13	Armatimonadota-sp-003	ArmatimonadotaOTU12like
Ga0308421_100081513	N	AA12(55-364)	N	N	N	1	MS60_13	Armatimonadota-sp-003	ArmatimonadotaOTU12like
Ga0308421_10008152	-	GH109(2-153)	GH109_e7	N	N	2	MS60_13	Armatimonadota-sp-003	ArmatimonadotaOTU12like
Ga0308421_10008862	3.2.1.177	GH31(237-666)	GH31_e31	GH31	N	3	MS60_13	Armatimonadota-sp-003	ArmatimonadotaOTU12like
Ga0308421_10008989	3.2.1.51	GH29(6-305)	GH29_e17	GH29	N	3	MS60_13	Armatimonadota-sp-003	ArmatimonadotaOTU12like
Ga0308421_10009021	-	CBM67(60-204)	CBM67_e9	N	N	2	MS60_13	Armatimonadota-sp-003	ArmatimonadotaOTU12like
Ga0308421_100098110	-	GH172(70-342)	GH172_e10	N	N	2	MS60_13	Armatimonadota-sp-003	ArmatimonadotaOTU12like
Ga0308421_10009881	3.2.1.53|3.2.1.-	GH123(31-212)	GH123_e16	N	Y(1-23)	2	MS60_13	Armatimonadota-sp-003	ArmatimonadotaOTU12like
Ga0308421_100098810	N	GH5(41-368)	N	N	N	1	MS60_13	Armatimonadota-sp-003	ArmatimonadotaOTU12like
Ga0308421_10009983	-	CE14(5-123)	CE14_e40	N	N	2	MS60_13	Armatimonadota-sp-003	ArmatimonadotaOTU12like
Ga0308421_10011155	3.2.1.40	CBM67(5-182)+GH78(414-913)	CBM67_e24+GH78_e71	CBM67+GH78	N	3	MS60_13	Armatimonadota-sp-003	ArmatimonadotaOTU12like
Ga0308421_10011902	3.2.1.24	GH38(235-488)	GH38_e38	GH38	N	3	MS60_13	Armatimonadota-sp-003	ArmatimonadotaOTU12like
Ga0308421_10012055	N	AA6(3-162)	N	N	N	1	MS60_13	Armatimonadota-sp-003	ArmatimonadotaOTU12like
Ga0308421_100123112	-	GT81(2-191)	GT2	N	N	2	MS60_13	Armatimonadota-sp-003	ArmatimonadotaOTU12like
Ga0308421_10013081	-	GH43_30(12-262)	GH43_e211	N	N	2	MS60_13	Armatimonadota-sp-003	ArmatimonadotaOTU12like
Ga0308421_10013244	-	GH109(41-195)	GH109_e2	N	Y(1-29)	2	MS60_13	Armatimonadota-sp-003	ArmatimonadotaOTU12like
Ga0308421_10013245	-	CE4(45-182)	CE4_e233	N	N	2	MS60_13	Armatimonadota-sp-003	ArmatimonadotaOTU12like
Ga0308421_10013246	-	GT4(150-298)	GT4_e3552	N	N	2	MS60_13	Armatimonadota-sp-003	ArmatimonadotaOTU12like
Ga0308421_10013249	2.4.1.18|3.2.1.1	GH57(11-460)	GH57_e46	GH57	N	3	MS60_13	Armatimonadota-sp-003	ArmatimonadotaOTU12like
Ga0308421_100135012	-	GT4(167-309)	GT4_e3790	N	N	2	MS60_13	Armatimonadota-sp-003	ArmatimonadotaOTU12like
Ga0308421_100135013	-	GT4(187-337)	GT4_e3106	N	N	2	MS60_13	Armatimonadota-sp-003	ArmatimonadotaOTU12like
Ga0308421_10013525	-	GH2(19-435)	GH2_e86	GH0	N	3	MS60_13	Armatimonadota-sp-003	ArmatimonadotaOTU12like
Ga0308421_10013526	N	GT83(37-462)	N	N	Y(1-22)	1	MS60_13	Armatimonadota-sp-003	ArmatimonadotaOTU12like
Ga0308421_10014056	3.2.1.40	CBM67(321-470)+GH78(501-1003)	CBM67_e28+GH78_e58	GH78	N	3	MS60_13	Armatimonadota-sp-003	ArmatimonadotaOTU12like
Ga0308421_10014086	-	GH36(59-493)	GH36_e9	GH36	N	3	MS60_13	Armatimonadota-sp-003	ArmatimonadotaOTU12like
Ga0308421_100143711	-	GT51(56-232)	GT51_e132	GT51	N	3	MS60_13	Armatimonadota-sp-003	ArmatimonadotaOTU12like
Ga0308421_10014737	-	GH109(3-152)	GH109_e5	N	N	2	MS60_13	Armatimonadota-sp-003	ArmatimonadotaOTU12like
Ga0308421_10014845	N	CE1(33-216)	N	N	Y(1-16)	1	MS60_13	Armatimonadota-sp-003	ArmatimonadotaOTU12like
Ga0308421_10015303	-	GH50(68-697)	GH50_e16	GH50	Y(1-22)	3	MS60_13	Armatimonadota-sp-003	ArmatimonadotaOTU12like
Ga0308421_10015306	-	GH172(269-499)	GH172_e5	CBM0	Y(1-24)	3	MS60_13	Armatimonadota-sp-003	ArmatimonadotaOTU12like
Ga0308421_10015564	3.2.1.-	GH20(154-442)	GH20_e47	N	Y(1-24)	2	MS60_13	Armatimonadota-sp-003	ArmatimonadotaOTU12like
Ga0308421_10015721	-	GH127(28-356)	GH127_e8	N	N	2	MS60_13	Armatimonadota-sp-003	ArmatimonadotaOTU12like
Ga0308421_10016664	-	GH109(4-151)	GH109_e7	N	N	2	MS60_13	Armatimonadota-sp-003	ArmatimonadotaOTU12like
Ga0308421_10016693	-	GH23(214-333)	GH23_e958	N	Y(1-21)	2	MS60_13	Armatimonadota-sp-003	ArmatimonadotaOTU12like
Ga0308421_10017221	-	GH140(20-432)	GH140_e15	GH140	N	3	MS60_13	Armatimonadota-sp-003	ArmatimonadotaOTU12like
Ga0308421_10017225	-	GH165(9-459)	GH165_e5	GH165	N	3	MS60_13	Armatimonadota-sp-003	ArmatimonadotaOTU12like
Ga0308421_10017606	3.2.1.49	GH129(26-643)	GH129_e0	GH0	Y(1-29)	3	MS60_13	Armatimonadota-sp-003	ArmatimonadotaOTU12like
Ga0308421_10018181	-	GT4(183-326)	GT4_e1045	N	N	2	MS60_13	Armatimonadota-sp-003	ArmatimonadotaOTU12like
Ga0308421_10018186	3.2.1.-|-	GH148(236-390)+GH148(461-576)	GH148_e2+GH148_e4	N	Y(1-19)	2	MS60_13	Armatimonadota-sp-003	ArmatimonadotaOTU12like
Ga0308421_10018187	N	PL12(579-698)	N	N	Y(1-22)	1	MS60_13	Armatimonadota-sp-003	ArmatimonadotaOTU12like
Ga0308421_10018556	-	GH50(261-631)	GH50_e2	GH50	N	3	MS60_13	Armatimonadota-sp-003	ArmatimonadotaOTU12like
Ga0308421_100187412	-	GH109(9-158)	GH109_e7	N	N	2	MS60_13	Armatimonadota-sp-003	ArmatimonadotaOTU12like
Ga0308421_100190810	-	CE19(19-280)	CE19_e3	N	N	2	MS60_13	Armatimonadota-sp-003	ArmatimonadotaOTU12like
Ga0308421_10019083	N	GH109(37-224)	N	GH0	N	2	MS60_13	Armatimonadota-sp-003	ArmatimonadotaOTU12like
Ga0308421_10019084	N	GH109(40-210)	N	GH0	Y(1-37)	2	MS60_13	Armatimonadota-sp-003	ArmatimonadotaOTU12like
Ga0308421_10019107	-	GH51(202-800)	GH51_e33	GH51	Y(1-24)	3	MS60_13	Armatimonadota-sp-003	ArmatimonadotaOTU12like
Ga0308421_10019322	-	GH123(700-959)	GH123_e13	GH0	Y(1-20)	3	MS60_13	Armatimonadota-sp-003	ArmatimonadotaOTU12like
Ga0308421_10020209	-	GH130(15-294)	GH130_e10	GH130	N	3	MS60_13	Armatimonadota-sp-003	ArmatimonadotaOTU12like
Ga0308421_10020541	-	GH4(3-179)	GH4_e21	GH4	N	3	MS60_13	Armatimonadota-sp-003	ArmatimonadotaOTU12like
Ga0308421_10020548	-	CE4(104-226)	CE4_e128	N	N	2	MS60_13	Armatimonadota-sp-003	ArmatimonadotaOTU12like
Ga0308421_10021645	N	GH109(7-162)	N	N	N	1	MS60_13	Armatimonadota-sp-003	ArmatimonadotaOTU12like
Ga0308421_10021648	-	GT4(163-313)	GT4_e820	N	N	2	MS60_13	Armatimonadota-sp-003	ArmatimonadotaOTU12like
Ga0308421_100217410	-	CBM9(64-264)	CBM9_e16	N	N	2	MS60_13	Armatimonadota-sp-003	ArmatimonadotaOTU12like
Ga0308421_10022904	-	GH38(7-260)	GH38_e19	GH38	N	3	MS60_13	Armatimonadota-sp-003	ArmatimonadotaOTU12like
Ga0308421_10023073	-	GT26(66-234)	GT26_e111	N	N	2	MS60_13	Armatimonadota-sp-003	ArmatimonadotaOTU12like
Ga0308421_10023312	-	GH33(42-374)	GH33_e94	GH33	Y(1-20)	3	MS60_13	Armatimonadota-sp-003	ArmatimonadotaOTU12like
Ga0308421_10025717	N	GH109(2-154)	N	N	N	1	MS60_13	Armatimonadota-sp-003	ArmatimonadotaOTU12like
Ga0308421_100260710	-	GH172(88-331)	GH172_e6	GH172	Y(1-19)	3	MS60_13	Armatimonadota-sp-003	ArmatimonadotaOTU12like
Ga0308421_10026237	-	GH99(441-723)	GH99_e4	N	N	2	MS60_13	Armatimonadota-sp-003	ArmatimonadotaOTU12like
Ga0308421_10027005	-	GH172(92-332)	GH172_e0	GH172	N	3	MS60_13	Armatimonadota-sp-003	ArmatimonadotaOTU12like
Ga0308421_10027444	-	GH38(33-180)	GH38_e36	GH38	N	3	MS60_13	Armatimonadota-sp-003	ArmatimonadotaOTU12like
Ga0308421_10027721	-	GH88(51-442)	GH88_e31	GH88	N	3	MS60_13	Armatimonadota-sp-003	ArmatimonadotaOTU12like
Ga0308421_10027729	-	GH29(21-263)	GH29_e51	N	Y(1-20)	2	MS60_13	Armatimonadota-sp-003	ArmatimonadotaOTU12like
Ga0308421_10029807	-	GH148(246-389)	GH148_e6	GH148	Y(1-21)	3	MS60_13	Armatimonadota-sp-003	ArmatimonadotaOTU12like
Ga0308421_10030498	3.2.1.4	GH5_39(19-304)	GH5_e329	N	N	2	MS60_13	Armatimonadota-sp-003	ArmatimonadotaOTU12like
Ga0308421_10030914	-	GH27(102-346)	GH27_e10	GH27	N	3	MS60_13	Armatimonadota-sp-003	ArmatimonadotaOTU12like
Ga0308421_10033365	N	GH109(10-164)	N	N	N	1	MS60_13	Armatimonadota-sp-003	ArmatimonadotaOTU12like
Ga0308421_10033366	-	CE14(4-113)	CE14_e40	N	N	2	MS60_13	Armatimonadota-sp-003	ArmatimonadotaOTU12like
Ga0308421_10033461	N	CBM38(1156-1274)	N	N	N	1	MS60_13	Armatimonadota-sp-003	ArmatimonadotaOTU12like
Ga0308421_10033732	3.2.1.23	GH147(537-850)	GH147_e0	N	N	2	MS60_13	Armatimonadota-sp-003	ArmatimonadotaOTU12like
Ga0308421_10034128	-	GT2(7-170)	GT2	N	N	2	MS60_13	Armatimonadota-sp-003	ArmatimonadotaOTU12like
Ga0308421_10035218	-	GH123(29-216)+GH123(235-496)	GH123_e13	GH0	N	3	MS60_13	Armatimonadota-sp-003	ArmatimonadotaOTU12like
Ga0308421_10036082	-	GH9(347-750)	GH9_e23	GH9	Y(1-23)	3	MS60_13	Armatimonadota-sp-003	ArmatimonadotaOTU12like
Ga0308421_10037569	-	GT5(1-191)	GT5_e43	N	N	2	MS60_13	Armatimonadota-sp-003	ArmatimonadotaOTU12like
Ga0308421_10042104	-	GH141(25-535)	GH141_e24	GH141	Y(1-21)	3	MS60_13	Armatimonadota-sp-003	ArmatimonadotaOTU12like
Ga0308421_10044866	N	CE14(56-215)	N	N	N	1	MS60_13	Armatimonadota-sp-003	ArmatimonadotaOTU12like
Ga0308421_10046141	3.2.1.24	GH38(8-228)	GH38_e14	GH38	N	3	MS60_13	Armatimonadota-sp-003	ArmatimonadotaOTU12like
Ga0308421_10047007	-	GT4(197-328)	GT4_e3191	N	N	2	MS60_13	Armatimonadota-sp-003	ArmatimonadotaOTU12like
Ga0308421_10047172	-	GH32(20-303)	GH32_e80	GH32	N	3	MS60_13	Armatimonadota-sp-003	ArmatimonadotaOTU12like
Ga0308421_10047173	N	CBM9(665-852)	N	N	Y(1-20)	1	MS60_13	Armatimonadota-sp-003	ArmatimonadotaOTU12like
Ga0308421_10047175	N	GT2(8-62)	N	N	N	1	MS60_13	Armatimonadota-sp-003	ArmatimonadotaOTU12like
Ga0308421_10048516	-	GH109(63-243)	GH109_e5	N	N	2	MS60_13	Armatimonadota-sp-003	ArmatimonadotaOTU12like
Ga0308421_10053181	-	GH38(92-348)	GH38_e13	GH38	N	3	MS60_13	Armatimonadota-sp-003	ArmatimonadotaOTU12like
Ga0308421_10053182	3.2.1.55	GH51(5-505)	GH51_e19	GH51	N	3	MS60_13	Armatimonadota-sp-003	ArmatimonadotaOTU12like
Ga0308421_10053183	N	GH109(17-166)	N	N	N	1	MS60_13	Armatimonadota-sp-003	ArmatimonadotaOTU12like
Ga0308421_10056194	-	GH109(3-366)	GH109_e7	N	N	2	MS60_13	Armatimonadota-sp-003	ArmatimonadotaOTU12like
Ga0308421_10056551	2.4.2.43	GT83(20-495)	GT83_e27	N	N	2	MS60_13	Armatimonadota-sp-003	ArmatimonadotaOTU12like
Ga0308421_10059976	-	GT2(5-127)	GT2	N	N	2	MS60_13	Armatimonadota-sp-003	ArmatimonadotaOTU12like
Ga0308421_10061303	-	GT2(5-247)	GT2	N	N	2	MS60_13	Armatimonadota-sp-003	ArmatimonadotaOTU12like
Ga0308421_10061304	-	GT2(4-132)	GT2	N	N	2	MS60_13	Armatimonadota-sp-003	ArmatimonadotaOTU12like
Ga0308421_10067163	-	CE20(95-346)	CE20_e20	N	N	2	MS60_13	Armatimonadota-sp-003	ArmatimonadotaOTU12like
Ga0308421_10068862	-	GT4(191-341)	GT4_e673	N	N	2	MS60_13	Armatimonadota-sp-003	ArmatimonadotaOTU12like
Ga0308421_10071951	-	GT30(19-198)	GT30_e35	N	N	2	MS60_13	Armatimonadota-sp-003	ArmatimonadotaOTU12like
Ga0308421_10071953	-	GH39(68-371)	GH39_e77	GH39	Y(1-22)	3	MS60_13	Armatimonadota-sp-003	ArmatimonadotaOTU12like
Ga0308421_10072052	-	GT2(5-167)	GT2	N	N	2	MS60_13	Armatimonadota-sp-003	ArmatimonadotaOTU12like
Ga0308421_10076212	-	GH15(280-638)	GH15_e52	GH15	N	3	MS60_13	Armatimonadota-sp-003	ArmatimonadotaOTU12like
Ga0308421_10078533	2.4.1.279	GH65(307-699)	GH65_e14	GH65	N	3	MS60_13	Armatimonadota-sp-003	ArmatimonadotaOTU12like
Ga0308421_10078732	N	GH109(3-159)	N	N	N	1	MS60_13	Armatimonadota-sp-003	ArmatimonadotaOTU12like
Ga0308421_10084424	-	CE14(9-120)	CE14_e40	N	N	2	MS60_13	Armatimonadota-sp-003	ArmatimonadotaOTU12like
Ga0308421_10084431	3.2.1.25	GH2(24-493)	GH2_e111	GH2	N	3	MS60_13	Armatimonadota-sp-003	ArmatimonadotaOTU12like
Ga0308421_10087283	2.4.1.129	GT51(513-672)	GT51_e144	N	N	2	MS60_13	Armatimonadota-sp-003	ArmatimonadotaOTU12like
Ga0308421_10088593	-	GT9(97-344)	GT9_e93	N	N	2	MS60_13	Armatimonadota-sp-003	ArmatimonadotaOTU12like
Ga0308421_10088594	-	GT9(87-326)	GT9_e179	N	N	2	MS60_13	Armatimonadota-sp-003	ArmatimonadotaOTU12like
Ga0308421_10090172	-	GH106(4-711)	GH106_e35	GH106	N	3	MS60_13	Armatimonadota-sp-003	ArmatimonadotaOTU12like
Ga0308421_10091041	-	GT2(2-112)	GT2	N	N	2	MS60_13	Armatimonadota-sp-003	ArmatimonadotaOTU12like
Ga0308421_10091043	-	GT4(183-334)	GT4_e2038	N	N	2	MS60_13	Armatimonadota-sp-003	ArmatimonadotaOTU12like
Ga0308421_10105321	-	GH5_36(22-302)	GH5_e166	GH5_36	N	3	MS60_13	Armatimonadota-sp-003	ArmatimonadotaOTU12like
Ga0308421_10105803	-	GT4(196-350)	GT4_e2799	N	N	2	MS60_13	Armatimonadota-sp-003	ArmatimonadotaOTU12like
Ga0308421_10114362	-	GT9(77-323)	GT9_e110	N	N	2	MS60_13	Armatimonadota-sp-003	ArmatimonadotaOTU12like
Ga0308421_10114364	-	GT9(76-321)	GT9_e179	N	N	2	MS60_13	Armatimonadota-sp-003	ArmatimonadotaOTU12like
Ga0308421_10115821	-	GH127(2-217)	GH127_e1	N	N	2	MS60_13	Armatimonadota-sp-003	ArmatimonadotaOTU12like
Ga0308421_10117142	-	CBM38(107-230)+GH116(568-860)	CBM38_e8+GH116_e7	CBM38+GH116	N	3	MS60_13	Armatimonadota-sp-003	ArmatimonadotaOTU12like
Ga0308421_10129252	-	CBM32(720-826)	CBM32_e184	N	N	2	MS60_13	Armatimonadota-sp-003	ArmatimonadotaOTU12like
Ga0308421_100054014	-	N	CBM50_e820	N	N	1	MS60_13	Armatimonadota-sp-003	ArmatimonadotaOTU12like
Ga0308421_100068713	-	N	AA2_e1	AA0	N	2	MS60_13	Armatimonadota-sp-003	ArmatimonadotaOTU12like
Ga0308421_10026892	3.2.1.151|3.2.1.150	N	GH74_e1	N	Y(1-21)	1	MS60_13	Armatimonadota-sp-003	ArmatimonadotaOTU12like
Ga0308421_10091042	-	N	GT4_e2874	N	N	1	MS60_13	Armatimonadota-sp-003	ArmatimonadotaOTU12like
Ga0308421_100032915	-	N	PL17_e3	N	N	1	MS60_13	Armatimonadota-sp-003	ArmatimonadotaOTU12like
Ga0308421_100188411	-	N	GT2	N	N	1	MS60_13	Armatimonadota-sp-003	ArmatimonadotaOTU12like
Ga0308421_10126322	-	N	GT2	N	N	1	MS60_13	Armatimonadota-sp-003	ArmatimonadotaOTU12like
Ga0308421_100004546	N	N	N	GH13	N	1	MS60_13	Armatimonadota-sp-003	ArmatimonadotaOTU12like
Ga0308421_100021613	N	N	N	GH13_23	N	1	MS60_13	Armatimonadota-sp-003	ArmatimonadotaOTU12like
Ga0308421_100022635	N	N	N	GH9	N	1	MS60_13	Armatimonadota-sp-003	ArmatimonadotaOTU12like
Ga0308421_100031814	N	N	N	GH13	N	1	MS60_13	Armatimonadota-sp-003	ArmatimonadotaOTU12like
Ga0308421_100032730	N	N	N	GH0	N	1	MS60_13	Armatimonadota-sp-003	ArmatimonadotaOTU12like
Ga0308421_100035922	N	N	N	CE14	N	1	MS60_13	Armatimonadota-sp-003	ArmatimonadotaOTU12like
Ga0308421_100043315	N	N	N	GH43_3	N	1	MS60_13	Armatimonadota-sp-003	ArmatimonadotaOTU12like
Ga0308421_10004602	N	N	N	GT4	N	1	MS60_13	Armatimonadota-sp-003	ArmatimonadotaOTU12like
Ga0308421_100054019	N	N	N	GH13	N	1	MS60_13	Armatimonadota-sp-003	ArmatimonadotaOTU12like
Ga0308421_100056915	N	N	N	GT2	N	1	MS60_13	Armatimonadota-sp-003	ArmatimonadotaOTU12like
Ga0308421_100068011	N	N	N	GT58	N	1	MS60_13	Armatimonadota-sp-003	ArmatimonadotaOTU12like
Ga0308421_100069619	N	N	N	GT2	N	1	MS60_13	Armatimonadota-sp-003	ArmatimonadotaOTU12like
Ga0308421_10007719	N	N	N	GT43	Y(1-23)	1	MS60_13	Armatimonadota-sp-003	ArmatimonadotaOTU12like
Ga0308421_100081515	N	N	N	GT83	N	1	MS60_13	Armatimonadota-sp-003	ArmatimonadotaOTU12like
Ga0308421_10008353	N	N	N	GH13_30	N	1	MS60_13	Armatimonadota-sp-003	ArmatimonadotaOTU12like
Ga0308421_100088610	N	N	N	GH28	N	1	MS60_13	Armatimonadota-sp-003	ArmatimonadotaOTU12like
Ga0308421_100089811	N	N	N	GH13_30	N	1	MS60_13	Armatimonadota-sp-003	ArmatimonadotaOTU12like
Ga0308421_100093112	N	N	N	GH84	N	1	MS60_13	Armatimonadota-sp-003	ArmatimonadotaOTU12like
Ga0308421_100093118	N	N	N	GT106	N	1	MS60_13	Armatimonadota-sp-003	ArmatimonadotaOTU12like
Ga0308421_10009886	N	N	N	GH28	N	1	MS60_13	Armatimonadota-sp-003	ArmatimonadotaOTU12like
Ga0308421_10011906	N	N	N	GT2	N	1	MS60_13	Armatimonadota-sp-003	ArmatimonadotaOTU12like
Ga0308421_10013736	N	N	N	CE8	N	1	MS60_13	Armatimonadota-sp-003	ArmatimonadotaOTU12like
Ga0308421_100155610	N	N	N	GT1	N	1	MS60_13	Armatimonadota-sp-003	ArmatimonadotaOTU12like
Ga0308421_10020344	N	N	N	GT4	N	1	MS60_13	Armatimonadota-sp-003	ArmatimonadotaOTU12like
Ga0308421_10022404	N	N	N	GT4	N	1	MS60_13	Armatimonadota-sp-003	ArmatimonadotaOTU12like
Ga0308421_10022902	N	N	N	GH52	N	1	MS60_13	Armatimonadota-sp-003	ArmatimonadotaOTU12like
Ga0308421_10023075	N	N	N	GT2	N	1	MS60_13	Armatimonadota-sp-003	ArmatimonadotaOTU12like
Ga0308421_10025662	N	N	N	GH1	N	1	MS60_13	Armatimonadota-sp-003	ArmatimonadotaOTU12like
Ga0308421_10025665	N	N	N	GH38	N	1	MS60_13	Armatimonadota-sp-003	ArmatimonadotaOTU12like
Ga0308421_10026074	N	N	N	GH13_11	N	1	MS60_13	Armatimonadota-sp-003	ArmatimonadotaOTU12like
Ga0308421_10026077	N	N	N	GT0	N	1	MS60_13	Armatimonadota-sp-003	ArmatimonadotaOTU12like
Ga0308421_10027442	N	N	N	GT2	N	1	MS60_13	Armatimonadota-sp-003	ArmatimonadotaOTU12like
Ga0308421_10029867	N	N	N	CBM67	Y(1-27)	1	MS60_13	Armatimonadota-sp-003	ArmatimonadotaOTU12like
Ga0308421_10029988	N	N	N	GH28	N	1	MS60_13	Armatimonadota-sp-003	ArmatimonadotaOTU12like
Ga0308421_10035752	N	N	N	GH1	N	1	MS60_13	Armatimonadota-sp-003	ArmatimonadotaOTU12like
Ga0308421_10088261	N	N	N	CBM13	N	1	MS60_13	Armatimonadota-sp-003	ArmatimonadotaOTU12like
Ga0308421_10097801	N	N	N	GH39	N	1	MS60_13	Armatimonadota-sp-003	ArmatimonadotaOTU12like
Ga0308310_10000361	-	GH39(68-371)	GH39_e77	GH39	N	3	MS65_4	Armatimonadota-sp-003	ArmatimonadotaOTU12like
Ga0308310_10000363	-	GT30(34-213)	GT30_e35	N	N	2	MS65_4	Armatimonadota-sp-003	ArmatimonadotaOTU12like
Ga0308310_10000366	-	GT19(7-364)	GT19_e19	N	N	2	MS65_4	Armatimonadota-sp-003	ArmatimonadotaOTU12like
Ga0308310_10000369	-	CE11(4-266)	CE11_e0	N	N	2	MS65_4	Armatimonadota-sp-003	ArmatimonadotaOTU12like
Ga0308310_10000837	-	GH148(246-389)	GH148_e6	GH148	Y(1-21)	3	MS65_4	Armatimonadota-sp-003	ArmatimonadotaOTU12like
Ga0308310_100011110	-	CBM67(120-295)+GH78(316-825)	CBM67_e3+GH78_e79	GH78	N	3	MS65_4	Armatimonadota-sp-003	ArmatimonadotaOTU12like
Ga0308310_100011120	-	CBM9(1197-1407)	CBM9_e16	N	Y(1-24)	2	MS65_4	Armatimonadota-sp-003	ArmatimonadotaOTU12like
Ga0308310_10001319	2.4.1.-|2.4.1.333	GH94(4-784)	GH94_e1	GH94	N	3	MS65_4	Armatimonadota-sp-003	ArmatimonadotaOTU12like
Ga0308310_100013813	3.2.1.54|3.2.1.133|3.2.1.135|-	GH13_20(283-577)	CBM48_e59+GH13_e225	CBM34+CBM48+GH13_20	N	3	MS65_4	Armatimonadota-sp-003	ArmatimonadotaOTU12like
Ga0308310_100013823	N	CE19(46-377)	N	N	N	1	MS65_4	Armatimonadota-sp-003	ArmatimonadotaOTU12like
Ga0308310_10001385	N	CBM38(1156-1274)	N	N	N	1	MS65_4	Armatimonadota-sp-003	ArmatimonadotaOTU12like
Ga0308310_10001479	-	CBM67(716-860)	CBM67_e9	N	Y(1-20)	2	MS65_4	Armatimonadota-sp-003	ArmatimonadotaOTU12like
Ga0308310_100014912	-	GT28(182-341)	GT28_e119	N	N	2	MS65_4	Armatimonadota-sp-003	ArmatimonadotaOTU12like
Ga0308310_100019719	-	GT4(186-343)	GT4_e1634	GT4	N	3	MS65_4	Armatimonadota-sp-003	ArmatimonadotaOTU12like
Ga0308310_100019721	-	PL12_3(350-485)	PL12_e38	N	N	2	MS65_4	Armatimonadota-sp-003	ArmatimonadotaOTU12like
Ga0308310_10001976	-	GT4(190-339)	GT4_e726	N	N	2	MS65_4	Armatimonadota-sp-003	ArmatimonadotaOTU12like
Ga0308310_100027216	-	CE14(8-117)	CE14_e40	N	N	2	MS65_4	Armatimonadota-sp-003	ArmatimonadotaOTU12like
Ga0308310_100028010	-	GH23(214-333)	GH23_e958	N	Y(1-21)	2	MS65_4	Armatimonadota-sp-003	ArmatimonadotaOTU12like
Ga0308310_100028013	-	GT4(195-342)	GT4_e459	N	N	2	MS65_4	Armatimonadota-sp-003	ArmatimonadotaOTU12like
Ga0308310_100028816	-	GT4(166-301)+GT2(556-665)	GT4_e4008+GT2	GT2+GT4	N	3	MS65_4	Armatimonadota-sp-003	ArmatimonadotaOTU12like
Ga0308310_10003259	-	GH51(203-801)	GH51_e33	GH51	Y(1-25)	3	MS65_4	Armatimonadota-sp-003	ArmatimonadotaOTU12like
Ga0308310_10003459	-	GH2(34-700)	GH2_e133	GH2	N	3	MS65_4	Armatimonadota-sp-003	ArmatimonadotaOTU12like
Ga0308310_100036715	-	CBM67(157-299)	CBM67_e12	N	N	2	MS65_4	Armatimonadota-sp-003	ArmatimonadotaOTU12like
Ga0308310_100041914	2.4.1.1	GT35(100-816)	GT35_e0	GT35	N	3	MS65_4	Armatimonadota-sp-003	ArmatimonadotaOTU12like
Ga0308310_10004193	-	GH109(2-139)	GH109_e7	N	N	2	MS65_4	Armatimonadota-sp-003	ArmatimonadotaOTU12like
Ga0308310_10004194	N	GH109(22-152)	N	N	N	1	MS65_4	Armatimonadota-sp-003	ArmatimonadotaOTU12like
Ga0308310_10004198	-	GH137(4-331)	GH137_e2	N	N	2	MS65_4	Armatimonadota-sp-003	ArmatimonadotaOTU12like
Ga0308310_10004841	N	GT83(26-429)	N	N	N	1	MS65_4	Armatimonadota-sp-003	ArmatimonadotaOTU12like
Ga0308310_100048414	-	GH5(152-449)	GH5_e310	GH5	N	3	MS65_4	Armatimonadota-sp-003	ArmatimonadotaOTU12like
Ga0308310_10004937	-	GH130(15-315)	GH130_e10	GH130	N	3	MS65_4	Armatimonadota-sp-003	ArmatimonadotaOTU12like
Ga0308310_10005333	-	GH4(4-185)	GH4_e27	GH4	N	3	MS65_4	Armatimonadota-sp-003	ArmatimonadotaOTU12like
Ga0308310_100053518	-	GH23(69-172)	GH23_e958	N	N	2	MS65_4	Armatimonadota-sp-003	ArmatimonadotaOTU12like
Ga0308310_100055511	-	GT81(2-191)	GT2	N	N	2	MS65_4	Armatimonadota-sp-003	ArmatimonadotaOTU12like
Ga0308310_10005554	N	GH109(3-159)	N	N	N	1	MS65_4	Armatimonadota-sp-003	ArmatimonadotaOTU12like
Ga0308310_100056410	-	CE1(10-240)	CE1_e22	N	N	2	MS65_4	Armatimonadota-sp-003	ArmatimonadotaOTU12like
Ga0308310_10005647	-	GH110(8-530)	GH110_e7	N	N	2	MS65_4	Armatimonadota-sp-003	ArmatimonadotaOTU12like
Ga0308310_10005715	-	GH2(19-435)	GH2_e86	GH0	N	3	MS65_4	Armatimonadota-sp-003	ArmatimonadotaOTU12like
Ga0308310_10005716	N	GT83(37-461)	N	N	Y(1-22)	1	MS65_4	Armatimonadota-sp-003	ArmatimonadotaOTU12like
Ga0308310_100060212	-	GH109(8-157)	GH109_e2	N	N	2	MS65_4	Armatimonadota-sp-003	ArmatimonadotaOTU12like
Ga0308310_10006022	-	CE15(17-343)	CE15_e13	N	N	2	MS65_4	Armatimonadota-sp-003	ArmatimonadotaOTU12like
Ga0308310_100060515	-	GH109(4-154)	GH109_e7	N	N	2	MS65_4	Armatimonadota-sp-003	ArmatimonadotaOTU12like
Ga0308310_10006385	-	AA4(7-243)	AA4_e1	N	N	2	MS65_4	Armatimonadota-sp-003	ArmatimonadotaOTU12like
Ga0308310_10006573	-	GH109(2-153)	GH109_e7	N	N	2	MS65_4	Armatimonadota-sp-003	ArmatimonadotaOTU12like
Ga0308310_10007623	N	AA12(55-364)	N	N	N	1	MS65_4	Armatimonadota-sp-003	ArmatimonadotaOTU12like
Ga0308310_10007625	-	GT2(16-185)	GT2	N	N	2	MS65_4	Armatimonadota-sp-003	ArmatimonadotaOTU12like
Ga0308310_10008471	3.2.1.51	GH29(6-305)	GH29_e17	GH29	N	3	MS65_4	Armatimonadota-sp-003	ArmatimonadotaOTU12like
Ga0308310_100084710	-	GT4(196-350)	GT4_e2799	N	N	2	MS65_4	Armatimonadota-sp-003	ArmatimonadotaOTU12like
Ga0308310_10008762	3.2.1.24	GH38(235-488)	GH38_e38	GH38	N	3	MS65_4	Armatimonadota-sp-003	ArmatimonadotaOTU12like
Ga0308310_100093113	-	GH29(21-263)	GH29_e51	N	Y(1-20)	2	MS65_4	Armatimonadota-sp-003	ArmatimonadotaOTU12like
Ga0308310_100097312	3.2.1.53|3.2.1.-	GH123(31-210)	GH123_e16	N	Y(1-23)	2	MS65_4	Armatimonadota-sp-003	ArmatimonadotaOTU12like
Ga0308310_10009733	N	GH5(41-368)	N	N	N	1	MS65_4	Armatimonadota-sp-003	ArmatimonadotaOTU12like
Ga0308310_10009764	-	GT4(177-327)	GT4_e820	N	N	2	MS65_4	Armatimonadota-sp-003	ArmatimonadotaOTU12like
Ga0308310_10010115	-	GH36(59-493)	GH36_e9	GH36	N	3	MS65_4	Armatimonadota-sp-003	ArmatimonadotaOTU12like
Ga0308310_10010169	-	GT4(200-352)	GT4_e2592	N	N	2	MS65_4	Armatimonadota-sp-003	ArmatimonadotaOTU12like
Ga0308310_10010822	3.2.1.-|3.2.1.4	GH148(69-226)+CBM4(281-410)+GH148(483-602)	GH148_e2+CBM4_e25+GH148_e5	CBM4+GH148	Y(1-20)	3	MS65_4	Armatimonadota-sp-003	ArmatimonadotaOTU12like
Ga0308310_10010828	3.2.1.8	GH10(40-343)	GH10_e77	GH10	N	3	MS65_4	Armatimonadota-sp-003	ArmatimonadotaOTU12like
Ga0308310_10011466	-	GH109(3-152)	GH109_e5	N	N	2	MS65_4	Armatimonadota-sp-003	ArmatimonadotaOTU12like
Ga0308310_10012008	-	GH127(28-255)	GH127_e8	N	N	2	MS65_4	Armatimonadota-sp-003	ArmatimonadotaOTU12like
Ga0308310_10012163	-	GH50(68-697)	GH50_e16	GH50	Y(1-22)	3	MS65_4	Armatimonadota-sp-003	ArmatimonadotaOTU12like
Ga0308310_10012166	-	GH172(269-499)	GH172_e5	CBM0	Y(1-24)	3	MS65_4	Armatimonadota-sp-003	ArmatimonadotaOTU12like
Ga0308310_10013499	-	GH109(9-160)	GH109_e7	N	N	2	MS65_4	Armatimonadota-sp-003	ArmatimonadotaOTU12like
Ga0308310_10013581	-	GH109(4-183)	GH109_e7	N	N	2	MS65_4	Armatimonadota-sp-003	ArmatimonadotaOTU12like
Ga0308310_100135813	2.4.1.319|2.4.1.320	GH130(1-212)	GH130_e13	GH130	N	3	MS65_4	Armatimonadota-sp-003	ArmatimonadotaOTU12like
Ga0308310_10013588	-	GH109(1-159)	GH109_e7	N	N	2	MS65_4	Armatimonadota-sp-003	ArmatimonadotaOTU12like
Ga0308310_10014262	-	CE4(45-182)	CE4_e233	N	N	2	MS65_4	Armatimonadota-sp-003	ArmatimonadotaOTU12like
Ga0308310_10014263	-	GT4(150-298)	GT4_e3552	N	N	2	MS65_4	Armatimonadota-sp-003	ArmatimonadotaOTU12like
Ga0308310_10014266	2.4.1.18|3.2.1.1	GH57(11-460)	GH57_e46	GH57	N	3	MS65_4	Armatimonadota-sp-003	ArmatimonadotaOTU12like
Ga0308310_10014541	-	GH2(2-658)	GH2_e10	GH2	N	3	MS65_4	Armatimonadota-sp-003	ArmatimonadotaOTU12like
Ga0308310_10014542	-	GH2(280-916)	GH2_e40	GH2	N	3	MS65_4	Armatimonadota-sp-003	ArmatimonadotaOTU12like
Ga0308310_10014631	-	GH27(102-346)	GH27_e10	GH27	N	3	MS65_4	Armatimonadota-sp-003	ArmatimonadotaOTU12like
Ga0308310_10015428	3.2.1.-	GH20(154-442)	GH20_e47	N	Y(1-24)	2	MS65_4	Armatimonadota-sp-003	ArmatimonadotaOTU12like
Ga0308310_10015533	3.2.1.21|3.2.1.-|3.2.1.38|3.2.1.23|3.2.1.74	GH1(5-443)	GH1_e113	GH1	N	3	MS65_4	Armatimonadota-sp-003	ArmatimonadotaOTU12like
Ga0308310_10015535	4.2.2.3	PL15(480-608)	PL15_e6	PL15	N	3	MS65_4	Armatimonadota-sp-003	ArmatimonadotaOTU12like
Ga0308310_10015671	N	PL12(579-698)	N	N	Y(1-22)	1	MS65_4	Armatimonadota-sp-003	ArmatimonadotaOTU12like
Ga0308310_10015672	3.2.1.-|-	GH148(236-390)+GH148(461-576)	GH148_e2+GH148_e4	N	Y(1-19)	2	MS65_4	Armatimonadota-sp-003	ArmatimonadotaOTU12like
Ga0308310_10015677	-	GT4(129-272)	GT4_e1045	N	N	2	MS65_4	Armatimonadota-sp-003	ArmatimonadotaOTU12like
Ga0308310_100158210	-	CBM9(24-224)	CBM9_e16	N	N	2	MS65_4	Armatimonadota-sp-003	ArmatimonadotaOTU12like
Ga0308310_10016225	-	GH33(42-374)	GH33_e94	GH33	Y(1-20)	3	MS65_4	Armatimonadota-sp-003	ArmatimonadotaOTU12like
Ga0308310_100177510	-	GH172(88-331)	GH172_e6	GH172	Y(1-19)	3	MS65_4	Armatimonadota-sp-003	ArmatimonadotaOTU12like
Ga0308310_10018213	-	GH99(441-723)	GH99_e4	N	N	2	MS65_4	Armatimonadota-sp-003	ArmatimonadotaOTU12like
Ga0308310_10019451	3.2.1.146	GH5_13(5-167)	GH5_e159	N	N	2	MS65_4	Armatimonadota-sp-003	ArmatimonadotaOTU12like
Ga0308310_10019693	-	GT26(66-234)	GT26_e111	N	N	2	MS65_4	Armatimonadota-sp-003	ArmatimonadotaOTU12like
Ga0308310_10021735	N	CE1(33-216)	N	N	Y(1-16)	1	MS65_4	Armatimonadota-sp-003	ArmatimonadotaOTU12like
Ga0308310_10023864	N	CBM9(42-201)	N	N	Y(1-24)	1	MS65_4	Armatimonadota-sp-003	ArmatimonadotaOTU12like
Ga0308310_10025774	-	GH109(4-151)	GH109_e7	N	N	2	MS65_4	Armatimonadota-sp-003	ArmatimonadotaOTU12like
Ga0308310_10025863	3.2.1.40	CBM67(5-182)+GH78(414-913)	CBM67_e24+GH78_e71	CBM67+GH78	N	3	MS65_4	Armatimonadota-sp-003	ArmatimonadotaOTU12like
Ga0308310_10026033	-	GH42(6-371)	GH42_e14	GH42	N	3	MS65_4	Armatimonadota-sp-003	ArmatimonadotaOTU12like
Ga0308310_10027486	2.4.1.279	GH65(1-375)	GH65_e14	GH65	N	3	MS65_4	Armatimonadota-sp-003	ArmatimonadotaOTU12like
Ga0308310_10028403	-	CE7(52-314)	CE7_e36	N	Y(1-28)	2	MS65_4	Armatimonadota-sp-003	ArmatimonadotaOTU12like
Ga0308310_10028405	-	GH30_4(6-483)	GH30_e16	GH30_4	N	3	MS65_4	Armatimonadota-sp-003	ArmatimonadotaOTU12like
Ga0308310_10028772	-	GH163(454-705)	GH163_e14	N	N	2	MS65_4	Armatimonadota-sp-003	ArmatimonadotaOTU12like
Ga0308310_10029541	3.2.1.49	GH109(39-186)	GH109_e1	N	Y(1-29)	2	MS65_4	Armatimonadota-sp-003	ArmatimonadotaOTU12like
Ga0308310_10030192	N	CE14(56-215)	N	N	N	1	MS65_4	Armatimonadota-sp-003	ArmatimonadotaOTU12like
Ga0308310_10031159	-	GT5(2-234)	GT5_e43	N	N	2	MS65_4	Armatimonadota-sp-003	ArmatimonadotaOTU12like
Ga0308310_10032464	-	GH9(312-711)	GH9_e23	GH9	N	3	MS65_4	Armatimonadota-sp-003	ArmatimonadotaOTU12like
Ga0308310_10035252	N	GH109(2-154)	N	N	N	1	MS65_4	Armatimonadota-sp-003	ArmatimonadotaOTU12like
Ga0308310_10036461	-	GH139(26-637)	GH139_e2	GH139	Y(1-22)	3	MS65_4	Armatimonadota-sp-003	ArmatimonadotaOTU12like
Ga0308310_10036463	2.4.1.25	GH77(13-493)	GH77_e26	GH77	N	3	MS65_4	Armatimonadota-sp-003	ArmatimonadotaOTU12like
Ga0308310_10036466	3.2.1.41|3.2.1.135	GH13_20(50-263)	GH13_e157	GH13_20	N	3	MS65_4	Armatimonadota-sp-003	ArmatimonadotaOTU12like
Ga0308310_10036585	-	GH20(132-384)	GH20_e75	GH20	N	3	MS65_4	Armatimonadota-sp-003	ArmatimonadotaOTU12like
Ga0308310_10037574	-	GH141(2-310)+GH141(317-501)	GH141_e20+GH141_e24	CBM51+CBM6	N	3	MS65_4	Armatimonadota-sp-003	ArmatimonadotaOTU12like
Ga0308310_10038096	-	CE19(25-353)	CE19_e3	CE19	N	3	MS65_4	Armatimonadota-sp-003	ArmatimonadotaOTU12like
Ga0308310_10040291	-	GH109(35-183)	GH109_e2	N	N	2	MS65_4	Armatimonadota-sp-003	ArmatimonadotaOTU12like
Ga0308310_10042472	-	GH109(3-204)	GH109_e7	N	N	2	MS65_4	Armatimonadota-sp-003	ArmatimonadotaOTU12like
Ga0308310_10043112	-	GT4(189-349)	GT4_e3610	N	N	2	MS65_4	Armatimonadota-sp-003	ArmatimonadotaOTU12like
Ga0308310_10043332	-	GH32(20-304)	GH32_e80	GH32	N	3	MS65_4	Armatimonadota-sp-003	ArmatimonadotaOTU12like
Ga0308310_10043333	N	CBM9(665-852)	N	N	Y(1-20)	1	MS65_4	Armatimonadota-sp-003	ArmatimonadotaOTU12like
Ga0308310_10043335	N	GT2(8-62)	N	N	N	1	MS65_4	Armatimonadota-sp-003	ArmatimonadotaOTU12like
Ga0308310_10044381	-	GH38(121-377)	GH38_e13	GH38	N	3	MS65_4	Armatimonadota-sp-003	ArmatimonadotaOTU12like
Ga0308310_10044382	3.2.1.55	GH51(5-505)	GH51_e19	GH51	N	3	MS65_4	Armatimonadota-sp-003	ArmatimonadotaOTU12like
Ga0308310_10044383	N	GH109(34-183)	N	N	N	1	MS65_4	Armatimonadota-sp-003	ArmatimonadotaOTU12like
Ga0308310_10044561	N	GH109(7-162)	N	N	N	1	MS65_4	Armatimonadota-sp-003	ArmatimonadotaOTU12like
Ga0308310_10044783	3.2.1.24	GH38(8-228)	GH38_e14	GH38	N	3	MS65_4	Armatimonadota-sp-003	ArmatimonadotaOTU12like
Ga0308310_10046993	3.2.1.177	GH31(237-666)	GH31_e31	GH31	N	3	MS65_4	Armatimonadota-sp-003	ArmatimonadotaOTU12like
Ga0308310_10048514	N	GH109(40-210)	N	GH0	N	2	MS65_4	Armatimonadota-sp-003	ArmatimonadotaOTU12like
Ga0308310_10048515	N	GH109(31-218)	N	GH0	N	2	MS65_4	Armatimonadota-sp-003	ArmatimonadotaOTU12like
Ga0308310_10049113	-	GH50(178-676)	GH50_e15	GH50	N	3	MS65_4	Armatimonadota-sp-003	ArmatimonadotaOTU12like
Ga0308310_10049157	-	GH88(51-442)	GH88_e31	GH88	N	3	MS65_4	Armatimonadota-sp-003	ArmatimonadotaOTU12like
Ga0308310_10049372	-	GT2(5-247)	GT2	N	N	2	MS65_4	Armatimonadota-sp-003	ArmatimonadotaOTU12like
Ga0308310_10049373	-	GT2(4-132)	GT2	N	N	2	MS65_4	Armatimonadota-sp-003	ArmatimonadotaOTU12like
Ga0308310_10050562	-	GH109(63-243)	GH109_e5	N	N	2	MS65_4	Armatimonadota-sp-003	ArmatimonadotaOTU12like
Ga0308310_10053412	-	GH172(92-332)	GH172_e0	GH172	N	3	MS65_4	Armatimonadota-sp-003	ArmatimonadotaOTU12like
Ga0308310_10054803	-	CE20(95-346)	CE20_e20	N	N	2	MS65_4	Armatimonadota-sp-003	ArmatimonadotaOTU12like
Ga0308310_10063531	-	GT51(56-232)	GT51_e132	N	N	2	MS65_4	Armatimonadota-sp-003	ArmatimonadotaOTU12like
Ga0308310_10063881	-	GH123(29-216)+GH123(235-491)	GH123_e13	GH0	N	3	MS65_4	Armatimonadota-sp-003	ArmatimonadotaOTU12like
Ga0308310_10065644	3.2.1.-	GH20(32-266)	GH20_e47	N	N	2	MS65_4	Armatimonadota-sp-003	ArmatimonadotaOTU12like
Ga0308310_10065645	3.2.1.22	GH4(3-179)	GH4_e17	GH4	N	3	MS65_4	Armatimonadota-sp-003	ArmatimonadotaOTU12like
Ga0308310_10072052	3.2.1.25	GH2(3-727)	GH2_e111	GH2	N	3	MS65_4	Armatimonadota-sp-003	ArmatimonadotaOTU12like
Ga0308310_10072261	3.2.1.40	CBM67(321-452)	CBM67_e28	N	N	2	MS65_4	Armatimonadota-sp-003	ArmatimonadotaOTU12like
Ga0308310_10073762	-	GH15(280-638)	GH15_e52	GH15	N	3	MS65_4	Armatimonadota-sp-003	ArmatimonadotaOTU12like
Ga0308310_10074672	-	GT9(87-326)	GT9_e179	N	N	2	MS65_4	Armatimonadota-sp-003	ArmatimonadotaOTU12like
Ga0308310_10074673	-	GT9(97-344)	GT9_e93	N	N	2	MS65_4	Armatimonadota-sp-003	ArmatimonadotaOTU12like
Ga0308310_10078463	-	CE19(19-280)	CE19_e3	N	N	2	MS65_4	Armatimonadota-sp-003	ArmatimonadotaOTU12like
Ga0308310_10083013	-	GT2(5-127)	GT2	N	N	2	MS65_4	Armatimonadota-sp-003	ArmatimonadotaOTU12like
Ga0308310_10085642	-	GT4(194-343)	GT4_e2276	GT4	N	3	MS65_4	Armatimonadota-sp-003	ArmatimonadotaOTU12like
Ga0308310_10085644	-	GT4(195-338)	GT4_e1984	GT4	N	3	MS65_4	Armatimonadota-sp-003	ArmatimonadotaOTU12like
Ga0308310_10085973	-	GH50(228-598)	GH50_e2	GH50	N	3	MS65_4	Armatimonadota-sp-003	ArmatimonadotaOTU12like
Ga0308310_10086671	-	GH141(25-443)	GH141_e24	GH141	Y(1-21)	3	MS65_4	Armatimonadota-sp-003	ArmatimonadotaOTU12like
Ga0308310_10087682	-	GH172(70-342)	GH172_e10	N	N	2	MS65_4	Armatimonadota-sp-003	ArmatimonadotaOTU12like
Ga0308310_10089013	N	GH109(1-146)	N	N	N	1	MS65_4	Armatimonadota-sp-003	ArmatimonadotaOTU12like
Ga0308310_10090614	-	GH165(9-459)	GH165_e5	GH165	N	3	MS65_4	Armatimonadota-sp-003	ArmatimonadotaOTU12like
Ga0308310_10091241	-	CE4(38-160)	CE4_e128	N	N	2	MS65_4	Armatimonadota-sp-003	ArmatimonadotaOTU12like
Ga0308310_10091248	-	GH4(3-179)	GH4_e21	GH4	N	3	MS65_4	Armatimonadota-sp-003	ArmatimonadotaOTU12like
Ga0308310_10096725	-	GH33(49-303)	GH33_e108	N	N	2	MS65_4	Armatimonadota-sp-003	ArmatimonadotaOTU12like
Ga0308310_10099224	-	GT9(77-323)	GT9_e110	N	N	2	MS65_4	Armatimonadota-sp-003	ArmatimonadotaOTU12like
Ga0308310_10099226	-	GT9(65-310)	GT9_e179	N	N	2	MS65_4	Armatimonadota-sp-003	ArmatimonadotaOTU12like
Ga0308310_10099593	-	GH141(25-254)	GH141_e24	N	Y(1-21)	2	MS65_4	Armatimonadota-sp-003	ArmatimonadotaOTU12like
Ga0308310_10099594	-	CBM32(455-561)	CBM32_e184	N	N	2	MS65_4	Armatimonadota-sp-003	ArmatimonadotaOTU12like
Ga0308310_10102973	-	GT4(189-331)	GT4_e3790	N	N	2	MS65_4	Armatimonadota-sp-003	ArmatimonadotaOTU12like
Ga0308310_10107623	N	AA4(26-233)	N	N	N	1	MS65_4	Armatimonadota-sp-003	ArmatimonadotaOTU12like
Ga0308310_10109851	-	GH127(2-217)	GH127_e1	N	N	2	MS65_4	Armatimonadota-sp-003	ArmatimonadotaOTU12like
Ga0308310_10114672	N	GT83(107-402)	N	N	N	1	MS65_4	Armatimonadota-sp-003	ArmatimonadotaOTU12like
Ga0308310_10121014	-	GH133(265-622)	GH133_e2	GH133	N	3	MS65_4	Armatimonadota-sp-003	ArmatimonadotaOTU12like
Ga0308310_10123242	-	GH109(3-155)	GH109_e7	N	N	2	MS65_4	Armatimonadota-sp-003	ArmatimonadotaOTU12like
Ga0308310_10124133	N	CE1(312-528)	N	N	N	1	MS65_4	Armatimonadota-sp-003	ArmatimonadotaOTU12like
Ga0308310_10124311	-	GH38(7-260)	GH38_e19	GH38	N	3	MS65_4	Armatimonadota-sp-003	ArmatimonadotaOTU12like
Ga0308310_10129145	-	GH5_39(1-266)	GH5_e134	N	N	2	MS65_4	Armatimonadota-sp-003	ArmatimonadotaOTU12like
Ga0308310_100065710	-	N	CBM50_e820	N	N	1	MS65_4	Armatimonadota-sp-003	ArmatimonadotaOTU12like
Ga0308310_10009644	3.2.1.151|3.2.1.150	N	GH74_e1	N	Y(1-21)	1	MS65_4	Armatimonadota-sp-003	ArmatimonadotaOTU12like
Ga0308310_10014261	-	N	GH109_e2	N	Y(1-29)	1	MS65_4	Armatimonadota-sp-003	ArmatimonadotaOTU12like
Ga0308310_10024241	-	N	AA2_e1	AA0	N	2	MS65_4	Armatimonadota-sp-003	ArmatimonadotaOTU12like
Ga0308310_10044553	-	N	GT2	N	N	1	MS65_4	Armatimonadota-sp-003	ArmatimonadotaOTU12like
Ga0308310_10093185	-	N	GT2	N	N	1	MS65_4	Armatimonadota-sp-003	ArmatimonadotaOTU12like
Ga0308310_10001315	N	N	N	CE14	N	1	MS65_4	Armatimonadota-sp-003	ArmatimonadotaOTU12like
Ga0308310_100019720	N	N	N	GT4	N	1	MS65_4	Armatimonadota-sp-003	ArmatimonadotaOTU12like
Ga0308310_100027210	N	N	N	GT43	Y(1-23)	1	MS65_4	Armatimonadota-sp-003	ArmatimonadotaOTU12like
Ga0308310_10003156	N	N	N	GH13_30	N	1	MS65_4	Armatimonadota-sp-003	ArmatimonadotaOTU12like
Ga0308310_100042315	N	N	N	GT2	N	1	MS65_4	Armatimonadota-sp-003	ArmatimonadotaOTU12like
Ga0308310_10005335	N	N	N	GH13	N	1	MS65_4	Armatimonadota-sp-003	ArmatimonadotaOTU12like
Ga0308310_10005353	N	N	N	GT2	N	1	MS65_4	Armatimonadota-sp-003	ArmatimonadotaOTU12like
Ga0308310_10006282	N	N	N	GT4	N	1	MS65_4	Armatimonadota-sp-003	ArmatimonadotaOTU12like
Ga0308310_100063813	N	N	N	GH0	N	1	MS65_4	Armatimonadota-sp-003	ArmatimonadotaOTU12like
Ga0308310_10006575	N	N	N	GH13	N	1	MS65_4	Armatimonadota-sp-003	ArmatimonadotaOTU12like
Ga0308310_10006645	N	N	N	GT58	N	1	MS65_4	Armatimonadota-sp-003	ArmatimonadotaOTU12like
Ga0308310_10007621	N	N	N	GT83	N	1	MS65_4	Armatimonadota-sp-003	ArmatimonadotaOTU12like
Ga0308310_10008686	N	N	N	GH13_23	N	1	MS65_4	Armatimonadota-sp-003	ArmatimonadotaOTU12like
Ga0308310_10008766	N	N	N	GT2	N	1	MS65_4	Armatimonadota-sp-003	ArmatimonadotaOTU12like
Ga0308310_10009737	N	N	N	GH28	N	1	MS65_4	Armatimonadota-sp-003	ArmatimonadotaOTU12like
Ga0308310_10010572	N	N	N	GH38	N	1	MS65_4	Armatimonadota-sp-003	ArmatimonadotaOTU12like
Ga0308310_10010575	N	N	N	GH1	N	1	MS65_4	Armatimonadota-sp-003	ArmatimonadotaOTU12like
Ga0308310_10014982	N	N	N	GH13_30	N	1	MS65_4	Armatimonadota-sp-003	ArmatimonadotaOTU12like
Ga0308310_10015422	N	N	N	GT1	N	1	MS65_4	Armatimonadota-sp-003	ArmatimonadotaOTU12like
Ga0308310_10017754	N	N	N	GH13_11	N	1	MS65_4	Armatimonadota-sp-003	ArmatimonadotaOTU12like
Ga0308310_10017757	N	N	N	GT0	N	1	MS65_4	Armatimonadota-sp-003	ArmatimonadotaOTU12like
Ga0308310_100186811	N	N	N	GH84	N	1	MS65_4	Armatimonadota-sp-003	ArmatimonadotaOTU12like
Ga0308310_10019402	N	N	N	GH28	N	1	MS65_4	Armatimonadota-sp-003	ArmatimonadotaOTU12like
Ga0308310_10019695	N	N	N	GT2	N	1	MS65_4	Armatimonadota-sp-003	ArmatimonadotaOTU12like
Ga0308310_10020285	N	N	N	GH28	N	1	MS65_4	Armatimonadota-sp-003	ArmatimonadotaOTU12like
Ga0308310_10021614	N	N	N	GT4	N	1	MS65_4	Armatimonadota-sp-003	ArmatimonadotaOTU12like
Ga0308310_10025302	N	N	N	CBM67	Y(1-27)	1	MS65_4	Armatimonadota-sp-003	ArmatimonadotaOTU12like
Ga0308310_10029003	N	N	N	GH43_3	N	1	MS65_4	Armatimonadota-sp-003	ArmatimonadotaOTU12like
Ga0308310_10030194	N	N	N	GH1	N	1	MS65_4	Armatimonadota-sp-003	ArmatimonadotaOTU12like
Ga0308310_10034989	N	N	N	GH5_11	N	1	MS65_4	Armatimonadota-sp-003	ArmatimonadotaOTU12like
Ga0308310_10045071	N	N	N	GT2	N	1	MS65_4	Armatimonadota-sp-003	ArmatimonadotaOTU12like
Ga0308310_10049934	N	N	N	GT4	N	1	MS65_4	Armatimonadota-sp-003	ArmatimonadotaOTU12like
Ga0308310_10060521	N	N	N	GH13	N	1	MS65_4	Armatimonadota-sp-003	ArmatimonadotaOTU12like
Ga0308310_10072612	N	N	N	GH52	N	1	MS65_4	Armatimonadota-sp-003	ArmatimonadotaOTU12like
Ga0308310_10076812	N	N	N	GH39	N	1	MS65_4	Armatimonadota-sp-003	ArmatimonadotaOTU12like
Ga0308310_10102703	N	N	N	GH9	N	1	MS65_4	Armatimonadota-sp-003	ArmatimonadotaOTU12like
Ga0308407_10001491	-	CBM67(140-284)	CBM67_e9	N	N	2	MSe2_10	Armatimonadota-sp-003	ArmatimonadotaOTU12like
Ga0308407_100014918	-	GT2(6-117)	GT2	N	N	2	MSe2_10	Armatimonadota-sp-003	ArmatimonadotaOTU12like
Ga0308407_100014951	-	GT4(200-352)	GT4_e2592	N	N	2	MSe2_10	Armatimonadota-sp-003	ArmatimonadotaOTU12like
Ga0308407_10002181	-	GT2(7-170)	GT2	N	N	2	MSe2_10	Armatimonadota-sp-003	ArmatimonadotaOTU12like
Ga0308407_100021816	-	AA4(7-243)	AA4_e1	N	N	2	MSe2_10	Armatimonadota-sp-003	ArmatimonadotaOTU12like
Ga0308407_100021821	-	GH144(2-395)	GH144_e7	N	N	2	MSe2_10	Armatimonadota-sp-003	ArmatimonadotaOTU12like
Ga0308407_100021822	3.2.1.49|3.2.1.52	GH109(1-171)	GH109_e0	N	N	2	MSe2_10	Armatimonadota-sp-003	ArmatimonadotaOTU12like
Ga0308407_100021823	-	GH109(1-173)	GH109_e2	N	N	2	MSe2_10	Armatimonadota-sp-003	ArmatimonadotaOTU12like
Ga0308407_100021828	-	CE1(10-240)	CE1_e22	N	N	2	MSe2_10	Armatimonadota-sp-003	ArmatimonadotaOTU12like
Ga0308407_100021831	-	GH110(8-530)	GH110_e7	N	N	2	MSe2_10	Armatimonadota-sp-003	ArmatimonadotaOTU12like
Ga0308407_100021841	-	GH50(261-631)	GH50_e2	GH50	N	3	MSe2_10	Armatimonadota-sp-003	ArmatimonadotaOTU12like
Ga0308407_100023818	-	GT4(190-339)	GT4_e726	N	N	2	MSe2_10	Armatimonadota-sp-003	ArmatimonadotaOTU12like
Ga0308407_10002383	-	PL12_3(425-560)	PL12_e38	N	N	2	MSe2_10	Armatimonadota-sp-003	ArmatimonadotaOTU12like
Ga0308407_10002385	-	GT4(186-343)	GT4_e1634	GT4	N	3	MSe2_10	Armatimonadota-sp-003	ArmatimonadotaOTU12like
Ga0308407_100025623	-	GH109(4-164)	GH109_e5	N	N	2	MSe2_10	Armatimonadota-sp-003	ArmatimonadotaOTU12like
Ga0308407_100026115	-	GH109(4-188)	GH109_e7	N	N	2	MSe2_10	Armatimonadota-sp-003	ArmatimonadotaOTU12like
Ga0308407_10002612	-	GT9(87-326)	GT9_e179	N	N	2	MSe2_10	Armatimonadota-sp-003	ArmatimonadotaOTU12like
Ga0308407_100026122	-	GH109(1-170)	GH109_e5	N	N	2	MSe2_10	Armatimonadota-sp-003	ArmatimonadotaOTU12like
Ga0308407_100026127	2.4.1.319|2.4.1.320	GH130(26-322)	GH130_e13	GH130	N	3	MSe2_10	Armatimonadota-sp-003	ArmatimonadotaOTU12like
Ga0308407_10002613	-	GT9(97-344)	GT9_e93	N	N	2	MSe2_10	Armatimonadota-sp-003	ArmatimonadotaOTU12like
Ga0308407_100026132	N	CBM9(42-201)	N	N	Y(1-24)	1	MSe2_10	Armatimonadota-sp-003	ArmatimonadotaOTU12like
Ga0308407_10002617	3.2.1.21|3.2.1.-|3.2.1.38|3.2.1.23|3.2.1.74	GH1(5-443)	GH1_e113	GH1	N	3	MSe2_10	Armatimonadota-sp-003	ArmatimonadotaOTU12like
Ga0308407_10002619	4.2.2.3	PL15(480-608)	PL15_e6	PL15	N	3	MSe2_10	Armatimonadota-sp-003	ArmatimonadotaOTU12like
Ga0308407_100026522	-	GH109(36-183)	GH109_e7	N	N	2	MSe2_10	Armatimonadota-sp-003	ArmatimonadotaOTU12like
Ga0308407_100026536	3.2.1.146	GH5_13(31-287)	GH5_e159	N	N	2	MSe2_10	Armatimonadota-sp-003	ArmatimonadotaOTU12like
Ga0308407_10002658	-	GH109(3-152)	GH109_e5	N	N	2	MSe2_10	Armatimonadota-sp-003	ArmatimonadotaOTU12like
Ga0308407_10003202	-	GT9(74-288)	GT9_e110	N	N	2	MSe2_10	Armatimonadota-sp-003	ArmatimonadotaOTU12like
Ga0308407_100032024	-	GH172(92-332)	GH172_e0	GH172	N	3	MSe2_10	Armatimonadota-sp-003	ArmatimonadotaOTU12like
Ga0308407_100032037	-	GH172(70-342)	GH172_e10	N	N	2	MSe2_10	Armatimonadota-sp-003	ArmatimonadotaOTU12like
Ga0308407_10003204	-	GH109(3-204)	GH109_e7	N	N	2	MSe2_10	Armatimonadota-sp-003	ArmatimonadotaOTU12like
Ga0308407_100033823	-	GH109(4-151)	GH109_e7	N	N	2	MSe2_10	Armatimonadota-sp-003	ArmatimonadotaOTU12like
Ga0308407_10003441	-	GT4(91-234)	GT4_e1045	N	N	2	MSe2_10	Armatimonadota-sp-003	ArmatimonadotaOTU12like
Ga0308407_100034410	-	GH109(3-366)	GH109_e7	N	N	2	MSe2_10	Armatimonadota-sp-003	ArmatimonadotaOTU12like
Ga0308407_100034421	-	GH2(2-678)	GH2_e10	GH2	N	3	MSe2_10	Armatimonadota-sp-003	ArmatimonadotaOTU12like
Ga0308407_100034422	-	GH2(280-916)	GH2_e40	GH2	N	3	MSe2_10	Armatimonadota-sp-003	ArmatimonadotaOTU12like
Ga0308407_10003446	3.2.1.-|-	GH148(236-390)+GH148(461-576)	GH148_e2+GH148_e4	N	Y(1-19)	2	MSe2_10	Armatimonadota-sp-003	ArmatimonadotaOTU12like
Ga0308407_10003447	N	PL12(579-698)	N	N	Y(1-22)	1	MSe2_10	Armatimonadota-sp-003	ArmatimonadotaOTU12like
Ga0308407_10003639	2.4.1.-|2.4.1.333	GH94(4-784)	GH94_e1	GH94	N	3	MSe2_10	Armatimonadota-sp-003	ArmatimonadotaOTU12like
Ga0308407_10003751	N	GH109(1-146)	N	N	N	1	MSe2_10	Armatimonadota-sp-003	ArmatimonadotaOTU12like
Ga0308407_100037538	-	GH13(271-413)	GH13_e40	N	N	2	MSe2_10	Armatimonadota-sp-003	ArmatimonadotaOTU12like
Ga0308407_10003876	-	GH109(43-195)	GH109_e2	N	Y(1-32)	2	MSe2_10	Armatimonadota-sp-003	ArmatimonadotaOTU12like
Ga0308407_100039332	-	CBM9(24-224)	CBM9_e16	N	N	2	MSe2_10	Armatimonadota-sp-003	ArmatimonadotaOTU12like
Ga0308407_10003974	-	GH4(4-185)	GH4_e27	GH4	N	3	MSe2_10	Armatimonadota-sp-003	ArmatimonadotaOTU12like
Ga0308407_10004257	-	CE14(8-117)	CE14_e40	N	N	2	MSe2_10	Armatimonadota-sp-003	ArmatimonadotaOTU12like
Ga0308407_10004386	-	GH36(59-493)	GH36_e9	GH36	N	3	MSe2_10	Armatimonadota-sp-003	ArmatimonadotaOTU12like
Ga0308407_10004833	-	GT4(187-338)	GT4_e1928	N	N	2	MSe2_10	Armatimonadota-sp-003	ArmatimonadotaOTU12like
Ga0308407_10004836	-	GH109(2-176)	GH109_e5	N	N	2	MSe2_10	Armatimonadota-sp-003	ArmatimonadotaOTU12like
Ga0308407_100048618	-	GH51(203-801)	GH51_e33	GH51	Y(1-25)	3	MSe2_10	Armatimonadota-sp-003	ArmatimonadotaOTU12like
Ga0308407_10004897	-	GH130(15-315)	GH130_e10	GH130	N	3	MSe2_10	Armatimonadota-sp-003	ArmatimonadotaOTU12like
Ga0308407_100050512	3.2.1.54|3.2.1.133|3.2.1.135|-	GH13_20(283-577)	CBM48_e59+GH13_e225	CBM34+CBM48+GH13_20	N	3	MSe2_10	Armatimonadota-sp-003	ArmatimonadotaOTU12like
Ga0308407_10005052	N	CE19(46-377)	N	N	N	1	MSe2_10	Armatimonadota-sp-003	ArmatimonadotaOTU12like
Ga0308407_100050520	N	CBM38(1156-1274)	N	N	N	1	MSe2_10	Armatimonadota-sp-003	ArmatimonadotaOTU12like
Ga0308407_10005469	N	GH5(41-368)	N	N	N	1	MSe2_10	Armatimonadota-sp-003	ArmatimonadotaOTU12like
Ga0308407_100056115	N	CE1(312-528)	N	N	N	1	MSe2_10	Armatimonadota-sp-003	ArmatimonadotaOTU12like
Ga0308407_100056513	-	GH140(20-432)	GH140_e15	GH140	N	3	MSe2_10	Armatimonadota-sp-003	ArmatimonadotaOTU12like
Ga0308407_100056517	-	GH165(9-459)	GH165_e5	GH165	N	3	MSe2_10	Armatimonadota-sp-003	ArmatimonadotaOTU12like
Ga0308407_10005658	N	AA6(3-162)	N	N	N	1	MSe2_10	Armatimonadota-sp-003	ArmatimonadotaOTU12like
Ga0308407_100056913	-	CE11(4-266)	CE11_e0	N	N	2	MSe2_10	Armatimonadota-sp-003	ArmatimonadotaOTU12like
Ga0308407_100056916	-	GT19(7-364)	GT19_e19	N	N	2	MSe2_10	Armatimonadota-sp-003	ArmatimonadotaOTU12like
Ga0308407_100056919	-	GT30(34-213)	GT30_e35	N	N	2	MSe2_10	Armatimonadota-sp-003	ArmatimonadotaOTU12like
Ga0308407_100056921	-	GH39(68-371)	GH39_e77	GH39	Y(1-22)	3	MSe2_10	Armatimonadota-sp-003	ArmatimonadotaOTU12like
Ga0308407_100058228	-	GH109(3-155)	GH109_e7	N	N	2	MSe2_10	Armatimonadota-sp-003	ArmatimonadotaOTU12like
Ga0308407_100058313	-	GT5(6-481)	GT5_e43	GT5	N	3	MSe2_10	Armatimonadota-sp-003	ArmatimonadotaOTU12like
Ga0308407_100061821	-	GH109(9-160)	GH109_e7	N	N	2	MSe2_10	Armatimonadota-sp-003	ArmatimonadotaOTU12like
Ga0308407_10006183	-	CE20(95-346)	CE20_e20	N	N	2	MSe2_10	Armatimonadota-sp-003	ArmatimonadotaOTU12like
Ga0308407_10006188	-	GH133(290-647)	GH133_e2	GH133	N	3	MSe2_10	Armatimonadota-sp-003	ArmatimonadotaOTU12like
Ga0308407_100064622	-	GH30_4(6-483)	GH30_e16	GH30_4	N	3	MSe2_10	Armatimonadota-sp-003	ArmatimonadotaOTU12like
Ga0308407_100064624	-	CE7(52-314)	CE7_e36	N	Y(1-28)	2	MSe2_10	Armatimonadota-sp-003	ArmatimonadotaOTU12like
Ga0308407_100066517	-	GH109(2-153)	GH109_e7	N	N	2	MSe2_10	Armatimonadota-sp-003	ArmatimonadotaOTU12like
Ga0308407_10006654	N	AA4(26-235)	N	N	N	1	MSe2_10	Armatimonadota-sp-003	ArmatimonadotaOTU12like
Ga0308407_100066913	-	GH29(21-263)	GH29_e51	N	Y(1-20)	2	MSe2_10	Armatimonadota-sp-003	ArmatimonadotaOTU12like
Ga0308407_10006695	-	GH88(51-442)	GH88_e31	GH88	N	3	MSe2_10	Armatimonadota-sp-003	ArmatimonadotaOTU12like
Ga0308407_10006811	-	GT9(5-217)	GT9_e331	N	N	2	MSe2_10	Armatimonadota-sp-003	ArmatimonadotaOTU12like
Ga0308407_10006813	-	GT89(5-296)	GT89_e4	N	N	2	MSe2_10	Armatimonadota-sp-003	ArmatimonadotaOTU12like
Ga0308407_100068615	-	GH33(50-316)	GH33_e108	N	N	2	MSe2_10	Armatimonadota-sp-003	ArmatimonadotaOTU12like
Ga0308407_100068616	-	GH163(454-705)	GH163_e14	N	N	2	MSe2_10	Armatimonadota-sp-003	ArmatimonadotaOTU12like
Ga0308407_10006869	-	GH109(4-154)	GH109_e7	N	N	2	MSe2_10	Armatimonadota-sp-003	ArmatimonadotaOTU12like
Ga0308407_10007278	-	GT28(182-341)	GT28_e119	N	N	2	MSe2_10	Armatimonadota-sp-003	ArmatimonadotaOTU12like
Ga0308407_10007305	-	GH116(458-743)	GH116_e6	GH116	N	3	MSe2_10	Armatimonadota-sp-003	ArmatimonadotaOTU12like
Ga0308407_10007319	-	GH20(132-384)	GH20_e75	GH20	N	3	MSe2_10	Armatimonadota-sp-003	ArmatimonadotaOTU12like
Ga0308407_100073420	-	GH23(69-172)	GH23_e958	N	N	2	MSe2_10	Armatimonadota-sp-003	ArmatimonadotaOTU12like
Ga0308407_10007642	-	GT9(73-301)	GT9_e123	N	N	2	MSe2_10	Armatimonadota-sp-003	ArmatimonadotaOTU12like
Ga0308407_10007643	-	GT9(89-333)	GT9_e152	N	N	2	MSe2_10	Armatimonadota-sp-003	ArmatimonadotaOTU12like
Ga0308407_10007691	3.2.1.51	GH151(28-159)	GH151_e0	GH151	N	3	MSe2_10	Armatimonadota-sp-003	ArmatimonadotaOTU12like
Ga0308407_100076917	-	GH5(152-449)	GH5_e310	GH5	N	3	MSe2_10	Armatimonadota-sp-003	ArmatimonadotaOTU12like
Ga0308407_10007694	N	GT83(26-429)	N	N	N	1	MSe2_10	Armatimonadota-sp-003	ArmatimonadotaOTU12like
Ga0308407_10007711	-	CBM67(120-295)	CBM67_e3	GH78	N	3	MSe2_10	Armatimonadota-sp-003	ArmatimonadotaOTU12like
Ga0308407_100077111	-	CBM9(1197-1407)	CBM9_e16	N	Y(1-24)	2	MSe2_10	Armatimonadota-sp-003	ArmatimonadotaOTU12like
Ga0308407_100078911	3.2.1.-|3.2.1.4	GH148(69-226)+CBM4(281-410)+GH148(483-602)	GH148_e2+CBM4_e25+GH148_e5	CBM4+GH148	Y(1-20)	3	MSe2_10	Armatimonadota-sp-003	ArmatimonadotaOTU12like
Ga0308407_100080713	N	GH109(22-152)	N	N	N	1	MSe2_10	Armatimonadota-sp-003	ArmatimonadotaOTU12like
Ga0308407_100080714	-	GH109(2-139)	GH109_e7	N	N	2	MSe2_10	Armatimonadota-sp-003	ArmatimonadotaOTU12like
Ga0308407_10008073	2.4.1.1	GT35(100-816)	GT35_e0	GT35	N	3	MSe2_10	Armatimonadota-sp-003	ArmatimonadotaOTU12like
Ga0308407_10008078	-	GH137(4-331)	GH137_e2	N	N	2	MSe2_10	Armatimonadota-sp-003	ArmatimonadotaOTU12like
Ga0308407_100082017	-	CBM67(83-225)	CBM67_e12	N	N	2	MSe2_10	Armatimonadota-sp-003	ArmatimonadotaOTU12like
Ga0308407_10008961	-	PL17(85-207)	PL17_e3	N	N	2	MSe2_10	Armatimonadota-sp-003	ArmatimonadotaOTU12like
Ga0308407_100089615	-	CE14(5-123)	CE14_e40	N	N	2	MSe2_10	Armatimonadota-sp-003	ArmatimonadotaOTU12like
Ga0308407_100090315	N	GT83(107-402)	N	N	N	1	MSe2_10	Armatimonadota-sp-003	ArmatimonadotaOTU12like
Ga0308407_10009038	-	GT4(221-373)	GT4_e1648	GT4	N	3	MSe2_10	Armatimonadota-sp-003	ArmatimonadotaOTU12like
Ga0308407_10009933	3.2.1.49	GH109(39-186)	GH109_e1	N	Y(1-29)	2	MSe2_10	Armatimonadota-sp-003	ArmatimonadotaOTU12like
Ga0308407_10009942	3.2.1.177	GH31(237-666)	GH31_e31	GH31	N	3	MSe2_10	Armatimonadota-sp-003	ArmatimonadotaOTU12like
Ga0308407_100099913	-	GH42(6-371)	GH42_e14	GH42	N	3	MSe2_10	Armatimonadota-sp-003	ArmatimonadotaOTU12like
Ga0308407_100100011	3.2.1.23	GH147(535-848)	GH147_e0	N	N	2	MSe2_10	Armatimonadota-sp-003	ArmatimonadotaOTU12like
Ga0308407_10010222	3.2.1.24	GH38(235-488)	GH38_e38	GH38	N	3	MSe2_10	Armatimonadota-sp-003	ArmatimonadotaOTU12like
Ga0308407_10011303	-	GT4(195-342)	GT4_e459	N	N	2	MSe2_10	Armatimonadota-sp-003	ArmatimonadotaOTU12like
Ga0308407_10011306	-	GH23(214-333)	GH23_e958	N	Y(1-21)	2	MSe2_10	Armatimonadota-sp-003	ArmatimonadotaOTU12like
Ga0308407_10011715	-	GH2(19-435)	GH2_e86	GH0	N	3	MSe2_10	Armatimonadota-sp-003	ArmatimonadotaOTU12like
Ga0308407_10011716	N	GT83(40-462)	N	N	Y(1-22)	1	MSe2_10	Armatimonadota-sp-003	ArmatimonadotaOTU12like
Ga0308407_10011857	3.2.1.40	CBM67(5-182)+GH78(414-913)	CBM67_e24+GH78_e71	CBM67+GH78	N	3	MSe2_10	Armatimonadota-sp-003	ArmatimonadotaOTU12like
Ga0308407_10012577	-	GT81(2-191)	GT2	N	N	2	MSe2_10	Armatimonadota-sp-003	ArmatimonadotaOTU12like
Ga0308407_100132012	-	GT4(189-349)	GT4_e3610	N	N	2	MSe2_10	Armatimonadota-sp-003	ArmatimonadotaOTU12like
Ga0308407_100133613	3.2.1.24	GH38(8-228)	GH38_e14	N	N	2	MSe2_10	Armatimonadota-sp-003	ArmatimonadotaOTU12like
Ga0308407_10013423	N	AA12(55-364)	N	N	N	1	MSe2_10	Armatimonadota-sp-003	ArmatimonadotaOTU12like
Ga0308407_10013425	-	GT2(16-185)	GT2	N	N	2	MSe2_10	Armatimonadota-sp-003	ArmatimonadotaOTU12like
Ga0308407_10013431	3.2.1.51	GH29(6-305)	GH29_e17	GH29	N	3	MSe2_10	Armatimonadota-sp-003	ArmatimonadotaOTU12like
Ga0308407_100134310	-	GT4(151-305)	GT4_e2799	N	N	2	MSe2_10	Armatimonadota-sp-003	ArmatimonadotaOTU12like
Ga0308407_100135012	-	GT51(56-232)	GT51_e132	GT51	N	3	MSe2_10	Armatimonadota-sp-003	ArmatimonadotaOTU12like
Ga0308407_100135913	-	GT4(168-309)	GT4_e3790	N	N	2	MSe2_10	Armatimonadota-sp-003	ArmatimonadotaOTU12like
Ga0308407_100135914	-	GT4(185-337)	GT4_e3106	N	N	2	MSe2_10	Armatimonadota-sp-003	ArmatimonadotaOTU12like
Ga0308407_100149115	-	GH27(102-346)	GH27_e10	GH27	N	3	MSe2_10	Armatimonadota-sp-003	ArmatimonadotaOTU12like
Ga0308407_100153612	-	GH50(68-697)	GH50_e16	GH50	Y(1-22)	3	MSe2_10	Armatimonadota-sp-003	ArmatimonadotaOTU12like
Ga0308407_10015369	-	GH172(269-499)	GH172_e5	CBM0	Y(1-24)	3	MSe2_10	Armatimonadota-sp-003	ArmatimonadotaOTU12like
Ga0308407_10015679	3.2.1.-	GH20(154-442)	GH20_e47	N	Y(1-24)	2	MSe2_10	Armatimonadota-sp-003	ArmatimonadotaOTU12like
Ga0308407_100159410	-	GT4(177-327)	GT4_e820	N	N	2	MSe2_10	Armatimonadota-sp-003	ArmatimonadotaOTU12like
Ga0308407_10015947	N	GH109(7-162)	N	N	N	1	MSe2_10	Armatimonadota-sp-003	ArmatimonadotaOTU12like
Ga0308407_10016001	3.2.1.49	GH129(26-643)	GH129_e0	GH0	Y(1-29)	3	MSe2_10	Armatimonadota-sp-003	ArmatimonadotaOTU12like
Ga0308407_10016008	-	GT2(5-127)	GT2	N	N	2	MSe2_10	Armatimonadota-sp-003	ArmatimonadotaOTU12like
Ga0308407_10016291	-	GH127(4-195)	GH127_e8	N	N	2	MSe2_10	Armatimonadota-sp-003	ArmatimonadotaOTU12like
Ga0308407_10016681	-	GH109(41-195)	GH109_e2	N	Y(1-29)	2	MSe2_10	Armatimonadota-sp-003	ArmatimonadotaOTU12like
Ga0308407_10016682	-	CE4(45-182)	CE4_e233	N	N	2	MSe2_10	Armatimonadota-sp-003	ArmatimonadotaOTU12like
Ga0308407_10016683	-	GT4(150-298)	GT4_e3552	N	N	2	MSe2_10	Armatimonadota-sp-003	ArmatimonadotaOTU12like
Ga0308407_10016686	2.4.1.18|3.2.1.1	GH57(11-460)	GH57_e46	GH57	N	3	MSe2_10	Armatimonadota-sp-003	ArmatimonadotaOTU12like
Ga0308407_100169412	-	CE19(25-353)	CE19_e3	CE19	N	3	MSe2_10	Armatimonadota-sp-003	ArmatimonadotaOTU12like
Ga0308407_100178312	-	GH109(9-158)	GH109_e7	N	N	2	MSe2_10	Armatimonadota-sp-003	ArmatimonadotaOTU12like
Ga0308407_10017898	-	GH32(20-303)	GH32_e80	GH32	N	3	MSe2_10	Armatimonadota-sp-003	ArmatimonadotaOTU12like
Ga0308407_10017899	N	CBM9(665-852)	N	N	Y(1-20)	1	MSe2_10	Armatimonadota-sp-003	ArmatimonadotaOTU12like
Ga0308407_100180311	-	GH2(22-553)	GH2_e133	GH2	N	3	MSe2_10	Armatimonadota-sp-003	ArmatimonadotaOTU12like
Ga0308407_10018052	-	GH33(42-374)	GH33_e94	GH33	Y(1-20)	3	MSe2_10	Armatimonadota-sp-003	ArmatimonadotaOTU12like
Ga0308407_10018714	N	CE1(33-216)	N	N	Y(1-16)	1	MSe2_10	Armatimonadota-sp-003	ArmatimonadotaOTU12like
Ga0308407_10019081	-	GH109(8-157)	GH109_e2	N	N	2	MSe2_10	Armatimonadota-sp-003	ArmatimonadotaOTU12like
Ga0308407_100190811	-	CE15(17-343)	CE15_e13	N	N	2	MSe2_10	Armatimonadota-sp-003	ArmatimonadotaOTU12like
Ga0308407_10019394	-	GH141(25-535)	GH141_e24	GH141	Y(1-21)	3	MSe2_10	Armatimonadota-sp-003	ArmatimonadotaOTU12like
Ga0308407_10019781	N	GH109(31-218)	N	GH0	N	2	MSe2_10	Armatimonadota-sp-003	ArmatimonadotaOTU12like
Ga0308407_10019782	N	GH109(40-210)	N	GH0	Y(1-37)	2	MSe2_10	Armatimonadota-sp-003	ArmatimonadotaOTU12like
Ga0308407_10019788	-	CE19(19-280)	CE19_e3	N	N	2	MSe2_10	Armatimonadota-sp-003	ArmatimonadotaOTU12like
Ga0308407_10021143	-	GT4(191-341)	GT4_e673	N	N	2	MSe2_10	Armatimonadota-sp-003	ArmatimonadotaOTU12like
Ga0308407_10022141	-	GH38(7-260)	GH38_e19	GH38	N	3	MSe2_10	Armatimonadota-sp-003	ArmatimonadotaOTU12like
Ga0308407_10023047	-	GH99(441-722)	GH99_e4	N	N	2	MSe2_10	Armatimonadota-sp-003	ArmatimonadotaOTU12like
Ga0308407_10025171	-	GH78(2-403)	GH78_e79	GH78	N	3	MSe2_10	Armatimonadota-sp-003	ArmatimonadotaOTU12like
Ga0308407_10025437	-	GH148(246-389)	GH148_e6	GH148	Y(1-21)	3	MSe2_10	Armatimonadota-sp-003	ArmatimonadotaOTU12like
Ga0308407_10026201	3.2.1.40	CBM67(321-470)	CBM67_e28	N	N	2	MSe2_10	Armatimonadota-sp-003	ArmatimonadotaOTU12like
Ga0308407_10027122	N	GH109(2-154)	N	N	N	1	MSe2_10	Armatimonadota-sp-003	ArmatimonadotaOTU12like
Ga0308407_10028551	-	GH33(13-323)	GH33_e124	GH33	N	3	MSe2_10	Armatimonadota-sp-003	ArmatimonadotaOTU12like
Ga0308407_10028556	N	CE14(56-215)	N	N	N	1	MSe2_10	Armatimonadota-sp-003	ArmatimonadotaOTU12like
Ga0308407_10029228	-	GH123(30-216)+GH123(235-491)	GH123_e13	GH0	N	3	MSe2_10	Armatimonadota-sp-003	ArmatimonadotaOTU12like
Ga0308407_10029645	-	GT4(166-301)+GT2(556-665)	GT4_e4008+GT2	GT2+GT4	N	3	MSe2_10	Armatimonadota-sp-003	ArmatimonadotaOTU12like
Ga0308407_10029991	3.2.1.55	GH51(6-385)	GH51_e19	GH51	N	3	MSe2_10	Armatimonadota-sp-003	ArmatimonadotaOTU12like
Ga0308407_10029992	-	GH38(121-377)	GH38_e13	GH38	N	3	MSe2_10	Armatimonadota-sp-003	ArmatimonadotaOTU12like
Ga0308407_10030311	2.4.1.25	GH77(13-493)	GH77_e26	GH77	N	3	MSe2_10	Armatimonadota-sp-003	ArmatimonadotaOTU12like
Ga0308407_10030314	3.2.1.41|3.2.1.135	GH13_20(50-349)	GH13_e157	GH13_20	N	3	MSe2_10	Armatimonadota-sp-003	ArmatimonadotaOTU12like
Ga0308407_10030315	-	GH163(211-445)	GH163_e14	N	Y(1-18)	2	MSe2_10	Armatimonadota-sp-003	ArmatimonadotaOTU12like
Ga0308407_10032742	-	GT2(8-130)	GT2	N	N	2	MSe2_10	Armatimonadota-sp-003	ArmatimonadotaOTU12like
Ga0308407_10032745	-	GH141(146-332)	GH141_e24	N	N	2	MSe2_10	Armatimonadota-sp-003	ArmatimonadotaOTU12like
Ga0308407_10033356	-	GT26(66-234)	GT26_e111	N	N	2	MSe2_10	Armatimonadota-sp-003	ArmatimonadotaOTU12like
Ga0308407_10037634	-	GT2(4-132)	GT2	N	N	2	MSe2_10	Armatimonadota-sp-003	ArmatimonadotaOTU12like
Ga0308407_10037635	-	GT2(5-247)	GT2	N	N	2	MSe2_10	Armatimonadota-sp-003	ArmatimonadotaOTU12like
Ga0308407_10039576	3.2.1.8	GH10(43-232)	GH10_e77	N	N	2	MSe2_10	Armatimonadota-sp-003	ArmatimonadotaOTU12like
Ga0308407_10039632	-	GH109(63-243)	GH109_e5	N	N	2	MSe2_10	Armatimonadota-sp-003	ArmatimonadotaOTU12like
Ga0308407_10040952	N	GH109(3-159)	N	N	N	1	MSe2_10	Armatimonadota-sp-003	ArmatimonadotaOTU12like
Ga0308407_10041191	-	CBM38(316-439)	CBM38_e8	N	N	2	MSe2_10	Armatimonadota-sp-003	ArmatimonadotaOTU12like
Ga0308407_10041194	-	CE14(9-120)	CE14_e40	N	N	2	MSe2_10	Armatimonadota-sp-003	ArmatimonadotaOTU12like
Ga0308407_10041416	3.2.1.40	GH78(11-513)	GH78_e58	GH78	N	3	MSe2_10	Armatimonadota-sp-003	ArmatimonadotaOTU12like
Ga0308407_10043553	-	GH9(9-343)	GH9_e23	N	N	2	MSe2_10	Armatimonadota-sp-003	ArmatimonadotaOTU12like
Ga0308407_10048501	3.2.1.8	GH10(40-343)	GH10_e77	GH10	N	3	MSe2_10	Armatimonadota-sp-003	ArmatimonadotaOTU12like
Ga0308407_10048961	3.2.1.23	GH35(12-311)	GH35_e0	GH35	N	3	MSe2_10	Armatimonadota-sp-003	ArmatimonadotaOTU12like
Ga0308407_10054533	3.2.1.25	GH2(3-729)	GH2_e111	GH2	N	3	MSe2_10	Armatimonadota-sp-003	ArmatimonadotaOTU12like
Ga0308407_10055301	-	GH127(75-353)	GH127_e1	CBM13	N	3	MSe2_10	Armatimonadota-sp-003	ArmatimonadotaOTU12like
Ga0308407_10056312	-	GH15(280-638)	GH15_e52	GH15	N	3	MSe2_10	Armatimonadota-sp-003	ArmatimonadotaOTU12like
Ga0308407_10062473	2.4.1.279	GH65(307-658)	GH65_e14	GH65	N	3	MSe2_10	Armatimonadota-sp-003	ArmatimonadotaOTU12like
Ga0308407_10063814	-	GT51(513-596)	GT51_e153	N	N	2	MSe2_10	Armatimonadota-sp-003	ArmatimonadotaOTU12like
Ga0308407_10065941	-	CE4(38-160)	CE4_e128	N	N	2	MSe2_10	Armatimonadota-sp-003	ArmatimonadotaOTU12like
Ga0308407_10065948	-	GH4(3-179)	GH4_e21	GH4	N	3	MSe2_10	Armatimonadota-sp-003	ArmatimonadotaOTU12like
Ga0308407_10071331	-	GH5_36(22-302)	GH5_e166	N	N	2	MSe2_10	Armatimonadota-sp-003	ArmatimonadotaOTU12like
Ga0308407_10076172	-	GH38(17-180)	GH38_e36	GH38	N	3	MSe2_10	Armatimonadota-sp-003	ArmatimonadotaOTU12like
Ga0308407_10076336	-	GH5_39(1-266)	GH5_e278	N	N	2	MSe2_10	Armatimonadota-sp-003	ArmatimonadotaOTU12like
Ga0308407_10076942	-	GT9(65-310)	GT9_e179	N	N	2	MSe2_10	Armatimonadota-sp-003	ArmatimonadotaOTU12like
Ga0308407_10076944	-	GT9(77-323)	GT9_e110	N	N	2	MSe2_10	Armatimonadota-sp-003	ArmatimonadotaOTU12like
Ga0308407_10077644	-	GT4(201-354)	GT4_e3483	GT4	N	3	MSe2_10	Armatimonadota-sp-003	ArmatimonadotaOTU12like
Ga0308407_10077645	-	GT4(2-81)	GT4_e2276	N	N	2	MSe2_10	Armatimonadota-sp-003	ArmatimonadotaOTU12like
Ga0308407_10081473	-	GH127(2-217)	GH127_e1	N	N	2	MSe2_10	Armatimonadota-sp-003	ArmatimonadotaOTU12like
Ga0308407_10081691	-	GT4(167-318)	GT4_e276	N	N	2	MSe2_10	Armatimonadota-sp-003	ArmatimonadotaOTU12like
Ga0308407_10081693	-	GT4(203-347)	GT4_e1289	N	N	2	MSe2_10	Armatimonadota-sp-003	ArmatimonadotaOTU12like
Ga0308407_10086114	-	CE14(4-113)	CE14_e40	N	N	2	MSe2_10	Armatimonadota-sp-003	ArmatimonadotaOTU12like
Ga0308407_10006812	-	N	GT4_e2874	N	N	1	MSe2_10	Armatimonadota-sp-003	ArmatimonadotaOTU12like
Ga0308407_10009811	-	N	PL17_e3	N	N	1	MSe2_10	Armatimonadota-sp-003	ArmatimonadotaOTU12like
Ga0308407_10017552	-	N	GT2	N	N	1	MSe2_10	Armatimonadota-sp-003	ArmatimonadotaOTU12like
Ga0308407_10021801	3.2.1.151|3.2.1.150	N	GH74_e1	N	N	1	MSe2_10	Armatimonadota-sp-003	ArmatimonadotaOTU12like
Ga0308407_100066510	-	N	CBM50_e820	N	N	1	MSe2_10	Armatimonadota-sp-003	ArmatimonadotaOTU12like
Ga0308407_10011369	-	N	AA2_e1	AA0	N	2	MSe2_10	Armatimonadota-sp-003	ArmatimonadotaOTU12like
Ga0308407_10023572	3.2.1.151|3.2.1.150	N	GH74_e1	N	Y(1-21)	1	MSe2_10	Armatimonadota-sp-003	ArmatimonadotaOTU12like
Ga0308407_10002188	N	N	N	GH0	N	1	MSe2_10	Armatimonadota-sp-003	ArmatimonadotaOTU12like
Ga0308407_10002384	N	N	N	GT4	N	1	MSe2_10	Armatimonadota-sp-003	ArmatimonadotaOTU12like
Ga0308407_10002569	N	N	N	GH13_30	N	1	MSe2_10	Armatimonadota-sp-003	ArmatimonadotaOTU12like
Ga0308407_10003635	N	N	N	CE14	N	1	MSe2_10	Armatimonadota-sp-003	ArmatimonadotaOTU12like
Ga0308407_10003976	N	N	N	GH13	N	1	MSe2_10	Armatimonadota-sp-003	ArmatimonadotaOTU12like
Ga0308407_100042514	N	N	N	GT43	Y(1-23)	1	MSe2_10	Armatimonadota-sp-003	ArmatimonadotaOTU12like
Ga0308407_100043812	N	N	N	GT106	N	1	MSe2_10	Armatimonadota-sp-003	ArmatimonadotaOTU12like
Ga0308407_100043818	N	N	N	GH84	N	1	MSe2_10	Armatimonadota-sp-003	ArmatimonadotaOTU12like
Ga0308407_10004799	N	N	N	GH13_23	N	1	MSe2_10	Armatimonadota-sp-003	ArmatimonadotaOTU12like
Ga0308407_10005465	N	N	N	GH28	N	1	MSe2_10	Armatimonadota-sp-003	ArmatimonadotaOTU12like
Ga0308407_100054624	N	N	N	GH13_31	N	1	MSe2_10	Armatimonadota-sp-003	ArmatimonadotaOTU12like
Ga0308407_100058211	N	N	N	GT58	N	1	MSe2_10	Armatimonadota-sp-003	ArmatimonadotaOTU12like
Ga0308407_100059815	N	N	N	GT2	N	1	MSe2_10	Armatimonadota-sp-003	ArmatimonadotaOTU12like
Ga0308407_100059823	N	N	N	GT4	N	1	MSe2_10	Armatimonadota-sp-003	ArmatimonadotaOTU12like
Ga0308407_100066515	N	N	N	GH13	N	1	MSe2_10	Armatimonadota-sp-003	ArmatimonadotaOTU12like
Ga0308407_10007345	N	N	N	GT2	N	1	MSe2_10	Armatimonadota-sp-003	ArmatimonadotaOTU12like
Ga0308407_10007895	N	N	N	GH43_3	N	1	MSe2_10	Armatimonadota-sp-003	ArmatimonadotaOTU12like
Ga0308407_10009299	N	N	N	GT4	N	1	MSe2_10	Armatimonadota-sp-003	ArmatimonadotaOTU12like
Ga0308407_100099410	N	N	N	GH28	N	1	MSe2_10	Armatimonadota-sp-003	ArmatimonadotaOTU12like
Ga0308407_10010002	N	N	N	CBM67	Y(1-27)	1	MSe2_10	Armatimonadota-sp-003	ArmatimonadotaOTU12like
Ga0308407_10010083	N	N	N	GH13	N	1	MSe2_10	Armatimonadota-sp-003	ArmatimonadotaOTU12like
Ga0308407_10010226	N	N	N	GT2	N	1	MSe2_10	Armatimonadota-sp-003	ArmatimonadotaOTU12like
Ga0308407_10010802	N	N	N	GH13_30	N	1	MSe2_10	Armatimonadota-sp-003	ArmatimonadotaOTU12like
Ga0308407_10013421	N	N	N	GT83	N	1	MSe2_10	Armatimonadota-sp-003	ArmatimonadotaOTU12like
Ga0308407_10014782	N	N	N	GH1	N	1	MSe2_10	Armatimonadota-sp-003	ArmatimonadotaOTU12like
Ga0308407_10014785	N	N	N	GH38	N	1	MSe2_10	Armatimonadota-sp-003	ArmatimonadotaOTU12like
Ga0308407_10015673	N	N	N	GT1	N	1	MSe2_10	Armatimonadota-sp-003	ArmatimonadotaOTU12like
Ga0308407_10019172	N	N	N	CE8	N	1	MSe2_10	Armatimonadota-sp-003	ArmatimonadotaOTU12like
Ga0308407_10020794	N	N	N	GT4	N	1	MSe2_10	Armatimonadota-sp-003	ArmatimonadotaOTU12like
Ga0308407_10022143	N	N	N	GH52	N	1	MSe2_10	Armatimonadota-sp-003	ArmatimonadotaOTU12like
Ga0308407_10027551	N	N	N	GH28	N	1	MSe2_10	Armatimonadota-sp-003	ArmatimonadotaOTU12like
Ga0308407_10028335	N	N	N	GH13_11	N	1	MSe2_10	Armatimonadota-sp-003	ArmatimonadotaOTU12like
Ga0308407_10028338	N	N	N	GT0	N	1	MSe2_10	Armatimonadota-sp-003	ArmatimonadotaOTU12like
Ga0308407_10033354	N	N	N	GT2	N	1	MSe2_10	Armatimonadota-sp-003	ArmatimonadotaOTU12like
Ga0308407_10033781	N	N	N	GH1	N	1	MSe2_10	Armatimonadota-sp-003	ArmatimonadotaOTU12like
Ga0308407_10047303	N	N	N	GH9	N	1	MSe2_10	Armatimonadota-sp-003	ArmatimonadotaOTU12like
Ga0308407_10056122	N	N	N	GT2	N	1	MSe2_10	Armatimonadota-sp-003	ArmatimonadotaOTU12like
Ga0308407_10073541	N	N	N	GH39	N	1	MSe2_10	Armatimonadota-sp-003	ArmatimonadotaOTU12like
Ga0308408_100004136	-	GH130(15-315)	GH130_e10	GH130	N	3	MSe3_5	Armatimonadota-sp-003	ArmatimonadotaOTU12like
Ga0308408_100004219	-	GT4(186-343)	GT4_e1634	GT4	N	3	MSe3_5	Armatimonadota-sp-003	ArmatimonadotaOTU12like
Ga0308408_100004221	-	PL12_3(425-560)	PL12_e38	N	N	2	MSe3_5	Armatimonadota-sp-003	ArmatimonadotaOTU12like
Ga0308408_100004225	-	GH13(271-555)	GH13_e39	N	N	2	MSe3_5	Armatimonadota-sp-003	ArmatimonadotaOTU12like
Ga0308408_10000426	-	GT4(190-339)	GT4_e726	N	N	2	MSe3_5	Armatimonadota-sp-003	ArmatimonadotaOTU12like
Ga0308408_100004262	N	GH109(1-146)	N	N	N	1	MSe3_5	Armatimonadota-sp-003	ArmatimonadotaOTU12like
Ga0308408_100004265	-	GH27(102-346)	GH27_e10	GH27	N	3	MSe3_5	Armatimonadota-sp-003	ArmatimonadotaOTU12like
Ga0308408_100006027	-	GT2(6-117)	GT2	N	N	2	MSe3_5	Armatimonadota-sp-003	ArmatimonadotaOTU12like
Ga0308408_100006044	-	CBM67(716-860)	CBM67_e9	N	Y(1-20)	2	MSe3_5	Armatimonadota-sp-003	ArmatimonadotaOTU12like
Ga0308408_100009014	-	GH109(1-170)	GH109_e7	N	N	2	MSe3_5	Armatimonadota-sp-003	ArmatimonadotaOTU12like
Ga0308408_100009021	-	GH109(4-188)	GH109_e7	N	N	2	MSe3_5	Armatimonadota-sp-003	ArmatimonadotaOTU12like
Ga0308408_100009027	4.2.2.3	PL15(480-608)	PL15_e6	PL15	N	3	MSe3_5	Armatimonadota-sp-003	ArmatimonadotaOTU12like
Ga0308408_100009029	3.2.1.21|3.2.1.-|3.2.1.38|3.2.1.23|3.2.1.74	GH1(5-443)	GH1_e113	GH1	N	3	MSe3_5	Armatimonadota-sp-003	ArmatimonadotaOTU12like
Ga0308408_100009033	-	GT9(85-332)	GT9_e93	N	N	2	MSe3_5	Armatimonadota-sp-003	ArmatimonadotaOTU12like
Ga0308408_100009034	-	GT9(87-326)	GT9_e179	N	N	2	MSe3_5	Armatimonadota-sp-003	ArmatimonadotaOTU12like
Ga0308408_100009035	-	GT9(73-314)	GT9_e331	N	N	2	MSe3_5	Armatimonadota-sp-003	ArmatimonadotaOTU12like
Ga0308408_100009037	-	GT89(11-311)	GT89_e4	N	N	2	MSe3_5	Armatimonadota-sp-003	ArmatimonadotaOTU12like
Ga0308408_10000904	N	CBM9(42-201)	N	N	Y(1-24)	1	MSe3_5	Armatimonadota-sp-003	ArmatimonadotaOTU12like
Ga0308408_10000909	2.4.1.319|2.4.1.320	GH130(26-322)	GH130_e13	GH130	N	3	MSe3_5	Armatimonadota-sp-003	ArmatimonadotaOTU12like
Ga0308408_100010115	-	GH109(4-163)	GH109_e5	N	N	2	MSe3_5	Armatimonadota-sp-003	ArmatimonadotaOTU12like
Ga0308408_100010211	-	GH2(34-700)	GH2_e133	GH2	N	3	MSe3_5	Armatimonadota-sp-003	ArmatimonadotaOTU12like
Ga0308408_100010219	-	GH163(214-470)	GH163_e14	GH163	Y(1-22)	3	MSe3_5	Armatimonadota-sp-003	ArmatimonadotaOTU12like
Ga0308408_100010221	-	CBM9(24-224)	CBM9_e16	N	N	2	MSe3_5	Armatimonadota-sp-003	ArmatimonadotaOTU12like
Ga0308408_100010827	-	GH4(4-185)	GH4_e27	GH4	N	3	MSe3_5	Armatimonadota-sp-003	ArmatimonadotaOTU12like
Ga0308408_100018718	-	CBM67(157-299)	CBM67_e12	N	N	2	MSe3_5	Armatimonadota-sp-003	ArmatimonadotaOTU12like
Ga0308408_100018720	3.2.1.49	GH109(39-186)	GH109_e1	N	Y(1-29)	2	MSe3_5	Armatimonadota-sp-003	ArmatimonadotaOTU12like
Ga0308408_10002001	-	GH139(20-749)	GH139_e2	GH139	N	3	MSe3_5	Armatimonadota-sp-003	ArmatimonadotaOTU12like
Ga0308408_100020023	-	GH50(178-676)	GH50_e15	GH50	N	3	MSe3_5	Armatimonadota-sp-003	ArmatimonadotaOTU12like
Ga0308408_100020043	2.4.1.129	GT51(2-157)	GT51_e144	N	N	2	MSe3_5	Armatimonadota-sp-003	ArmatimonadotaOTU12like
Ga0308408_100020514	-	GH109(2-153)	GH109_e7	N	N	2	MSe3_5	Armatimonadota-sp-003	ArmatimonadotaOTU12like
Ga0308408_100020527	N	AA4(26-233)	N	N	N	1	MSe3_5	Armatimonadota-sp-003	ArmatimonadotaOTU12like
Ga0308408_10002053	N	AA12(55-364)	N	N	N	1	MSe3_5	Armatimonadota-sp-003	ArmatimonadotaOTU12like
Ga0308408_10002055	-	GT2(16-185)	GT2	N	N	2	MSe3_5	Armatimonadota-sp-003	ArmatimonadotaOTU12like
Ga0308408_100021411	-	GT4(191-334)	GT4_e1045	N	N	2	MSe3_5	Armatimonadota-sp-003	ArmatimonadotaOTU12like
Ga0308408_10002142	-	GH109(3-366)	GH109_e7	N	N	2	MSe3_5	Armatimonadota-sp-003	ArmatimonadotaOTU12like
Ga0308408_10002145	N	PL12(579-698)	N	N	Y(1-22)	1	MSe3_5	Armatimonadota-sp-003	ArmatimonadotaOTU12like
Ga0308408_10002146	3.2.1.-|-	GH148(236-390)+GH148(461-576)	GH148_e2+GH148_e4	N	Y(1-19)	2	MSe3_5	Armatimonadota-sp-003	ArmatimonadotaOTU12like
Ga0308408_100023115	-	AA4(7-243)	AA4_e1	N	N	2	MSe3_5	Armatimonadota-sp-003	ArmatimonadotaOTU12like
Ga0308408_100023120	-	GH144(2-395)	GH144_e7	N	N	2	MSe3_5	Armatimonadota-sp-003	ArmatimonadotaOTU12like
Ga0308408_100023121	3.2.1.49|3.2.1.52	GH109(1-171)	GH109_e0	N	N	2	MSe3_5	Armatimonadota-sp-003	ArmatimonadotaOTU12like
Ga0308408_100023122	-	GH109(1-173)	GH109_e2	N	N	2	MSe3_5	Armatimonadota-sp-003	ArmatimonadotaOTU12like
Ga0308408_100023127	-	CE1(10-240)	CE1_e22	N	N	2	MSe3_5	Armatimonadota-sp-003	ArmatimonadotaOTU12like
Ga0308408_100023130	-	GH110(8-530)	GH110_e7	N	N	2	MSe3_5	Armatimonadota-sp-003	ArmatimonadotaOTU12like
Ga0308408_100024025	N	CE1(312-528)	N	N	N	1	MSe3_5	Armatimonadota-sp-003	ArmatimonadotaOTU12like
Ga0308408_100024428	2.4.1.1	GT35(100-816)	GT35_e0	GT35	N	3	MSe3_5	Armatimonadota-sp-003	ArmatimonadotaOTU12like
Ga0308408_100024434	-	GH137(4-331)	GH137_e2	N	N	2	MSe3_5	Armatimonadota-sp-003	ArmatimonadotaOTU12like
Ga0308408_10002696	-	GH109(43-195)	GH109_e2	N	Y(1-32)	2	MSe3_5	Armatimonadota-sp-003	ArmatimonadotaOTU12like
Ga0308408_10002779	2.4.1.-|2.4.1.333	GH94(4-784)	GH94_e1	GH94	N	3	MSe3_5	Armatimonadota-sp-003	ArmatimonadotaOTU12like
Ga0308408_10002792	-	GT9(73-301)	GT9_e123	N	N	2	MSe3_5	Armatimonadota-sp-003	ArmatimonadotaOTU12like
Ga0308408_10002793	-	GT9(89-333)	GT9_e152	N	N	2	MSe3_5	Armatimonadota-sp-003	ArmatimonadotaOTU12like
Ga0308408_10003207	-	CE14(8-117)	CE14_e40	N	N	2	MSe3_5	Armatimonadota-sp-003	ArmatimonadotaOTU12like
Ga0308408_100034013	3.2.1.-|3.2.1.4	GH148(69-226)+CBM4(281-410)+GH148(483-602)	GH148_e2+CBM4_e25+GH148_e5	CBM4+GH148	Y(1-20)	3	MSe3_5	Armatimonadota-sp-003	ArmatimonadotaOTU12like
Ga0308408_100034019	3.2.1.8	GH10(40-343)	GH10_e77	GH10	N	3	MSe3_5	Armatimonadota-sp-003	ArmatimonadotaOTU12like
Ga0308408_100034612	3.2.1.54|3.2.1.133|3.2.1.135|-	GH13_20(283-577)	CBM48_e59+GH13_e225	CBM34+CBM48+GH13_20	N	3	MSe3_5	Armatimonadota-sp-003	ArmatimonadotaOTU12like
Ga0308408_10003462	N	CE19(46-377)	N	N	N	1	MSe3_5	Armatimonadota-sp-003	ArmatimonadotaOTU12like
Ga0308408_100034620	N	CBM38(1156-1274)	N	N	N	1	MSe3_5	Armatimonadota-sp-003	ArmatimonadotaOTU12like
Ga0308408_10003502	-	GH109(2-176)	GH109_e5	N	N	2	MSe3_5	Armatimonadota-sp-003	ArmatimonadotaOTU12like
Ga0308408_100035715	-	GT28(182-341)	GT28_e119	N	N	2	MSe3_5	Armatimonadota-sp-003	ArmatimonadotaOTU12like
Ga0308408_10003926	-	GH33(42-374)	GH33_e94	GH33	Y(1-20)	3	MSe3_5	Armatimonadota-sp-003	ArmatimonadotaOTU12like
Ga0308408_10004025	-	GH42(6-371)	GH42_e14	GH42	N	3	MSe3_5	Armatimonadota-sp-003	ArmatimonadotaOTU12like
Ga0308408_100040912	-	CE11(4-266)	CE11_e0	N	N	2	MSe3_5	Armatimonadota-sp-003	ArmatimonadotaOTU12like
Ga0308408_100040915	-	GT19(7-364)	GT19_e19	N	N	2	MSe3_5	Armatimonadota-sp-003	ArmatimonadotaOTU12like
Ga0308408_100040918	-	GT30(34-213)	GT30_e35	N	N	2	MSe3_5	Armatimonadota-sp-003	ArmatimonadotaOTU12like
Ga0308408_100040920	-	GH39(68-371)	GH39_e77	GH39	Y(1-22)	3	MSe3_5	Armatimonadota-sp-003	ArmatimonadotaOTU12like
Ga0308408_100043721	-	GH109(9-160)	GH109_e7	N	N	2	MSe3_5	Armatimonadota-sp-003	ArmatimonadotaOTU12like
Ga0308408_10004373	-	CE20(95-346)	CE20_e20	N	N	2	MSe3_5	Armatimonadota-sp-003	ArmatimonadotaOTU12like
Ga0308408_10004378	-	GH133(290-647)	GH133_e2	GH133	N	3	MSe3_5	Armatimonadota-sp-003	ArmatimonadotaOTU12like
Ga0308408_100047215	-	GT2(47-158)	GT2	N	N	2	MSe3_5	Armatimonadota-sp-003	ArmatimonadotaOTU12like
Ga0308408_100049716	3.2.1.49	GH129(26-643)	GH129_e0	GH0	Y(1-29)	3	MSe3_5	Armatimonadota-sp-003	ArmatimonadotaOTU12like
Ga0308408_10004979	-	GT2(5-127)	GT2	N	N	2	MSe3_5	Armatimonadota-sp-003	ArmatimonadotaOTU12like
Ga0308408_10005119	-	GH36(59-493)	GH36_e9	GH36	N	3	MSe3_5	Armatimonadota-sp-003	ArmatimonadotaOTU12like
Ga0308408_10005206	N	GH5(41-368)	N	N	N	1	MSe3_5	Armatimonadota-sp-003	ArmatimonadotaOTU12like
Ga0308408_100055310	-	GH23(214-333)	GH23_e958	N	Y(1-21)	2	MSe3_5	Armatimonadota-sp-003	ArmatimonadotaOTU12like
Ga0308408_100055313	-	GT4(195-342)	GT4_e459	N	N	2	MSe3_5	Armatimonadota-sp-003	ArmatimonadotaOTU12like
Ga0308408_100056514	-	GH20(132-384)	GH20_e75	GH20	N	3	MSe3_5	Armatimonadota-sp-003	ArmatimonadotaOTU12like
Ga0308408_10005721	3.2.1.51	GH151(28-159)	GH151_e0	GH151	N	3	MSe3_5	Armatimonadota-sp-003	ArmatimonadotaOTU12like
Ga0308408_100057217	-	GH5(152-449)	GH5_e310	GH5	N	3	MSe3_5	Armatimonadota-sp-003	ArmatimonadotaOTU12like
Ga0308408_10005724	N	GT83(26-429)	N	N	N	1	MSe3_5	Armatimonadota-sp-003	ArmatimonadotaOTU12like
Ga0308408_100058415	-	GH148(246-389)	GH148_e6	GH148	Y(1-21)	3	MSe3_5	Armatimonadota-sp-003	ArmatimonadotaOTU12like
Ga0308408_100059211	-	CBM67(120-295)+GH78(316-825)	CBM67_e3+GH78_e79	GH78	N	3	MSe3_5	Armatimonadota-sp-003	ArmatimonadotaOTU12like
Ga0308408_100061510	-	GH2(280-916)	GH2_e40	GH2	N	3	MSe3_5	Armatimonadota-sp-003	ArmatimonadotaOTU12like
Ga0308408_100061511	-	GH2(2-689)	GH2_e10	GH2	N	3	MSe3_5	Armatimonadota-sp-003	ArmatimonadotaOTU12like
Ga0308408_100065518	-	GH23(69-172)	GH23_e958	N	N	2	MSe3_5	Armatimonadota-sp-003	ArmatimonadotaOTU12like
Ga0308408_100067419	-	GH172(70-342)	GH172_e10	N	N	2	MSe3_5	Armatimonadota-sp-003	ArmatimonadotaOTU12like
Ga0308408_10006746	-	GH172(92-332)	GH172_e0	GH172	N	3	MSe3_5	Armatimonadota-sp-003	ArmatimonadotaOTU12like
Ga0308408_100069910	3.2.1.25	GH2(3-729)	GH2_e111	GH2	N	3	MSe3_5	Armatimonadota-sp-003	ArmatimonadotaOTU12like
Ga0308408_100071217	-	GH99(441-722)	GH99_e4	N	N	2	MSe3_5	Armatimonadota-sp-003	ArmatimonadotaOTU12like
Ga0308408_10007432	3.2.1.24	GH38(235-488)	GH38_e38	GH38	N	3	MSe3_5	Armatimonadota-sp-003	ArmatimonadotaOTU12like
Ga0308408_100076210	-	GH109(4-151)	GH109_e7	N	N	2	MSe3_5	Armatimonadota-sp-003	ArmatimonadotaOTU12like
Ga0308408_10007914	-	GH109(3-155)	GH109_e7	N	N	2	MSe3_5	Armatimonadota-sp-003	ArmatimonadotaOTU12like
Ga0308408_100080612	-	CE19(25-353)	CE19_e3	CE19	N	3	MSe3_5	Armatimonadota-sp-003	ArmatimonadotaOTU12like
Ga0308408_100083210	N	CE14(56-215)	N	N	N	1	MSe3_5	Armatimonadota-sp-003	ArmatimonadotaOTU12like
Ga0308408_10008322	-	GT2(8-172)	GT2	N	N	2	MSe3_5	Armatimonadota-sp-003	ArmatimonadotaOTU12like
Ga0308408_10008542	-	GH109(3-204)	GH109_e7	N	N	2	MSe3_5	Armatimonadota-sp-003	ArmatimonadotaOTU12like
Ga0308408_10009635	-	GH109(4-154)	GH109_e7	N	N	2	MSe3_5	Armatimonadota-sp-003	ArmatimonadotaOTU12like
Ga0308408_100097016	-	CE15(5-304)	CE15_e13	N	N	2	MSe3_5	Armatimonadota-sp-003	ArmatimonadotaOTU12like
Ga0308408_10009706	-	GH109(8-157)	GH109_e2	N	N	2	MSe3_5	Armatimonadota-sp-003	ArmatimonadotaOTU12like
Ga0308408_10010157	-	GT81(3-191)	GT2	N	N	2	MSe3_5	Armatimonadota-sp-003	ArmatimonadotaOTU12like
Ga0308408_10010231	-	PL17(45-167)	PL17_e3	N	N	2	MSe3_5	Armatimonadota-sp-003	ArmatimonadotaOTU12like
Ga0308408_100104011	3.2.1.51	GH29(6-305)	GH29_e17	GH29	N	3	MSe3_5	Armatimonadota-sp-003	ArmatimonadotaOTU12like
Ga0308408_10010402	-	GT4(196-350)	GT4_e2799	N	N	2	MSe3_5	Armatimonadota-sp-003	ArmatimonadotaOTU12like
Ga0308408_100106112	-	GH15(280-638)	GH15_e52	GH15	N	3	MSe3_5	Armatimonadota-sp-003	ArmatimonadotaOTU12like
Ga0308408_10011077	3.2.1.40	CBM67(5-182)+GH78(414-913)	CBM67_e24+GH78_e71	CBM67+GH78	N	3	MSe3_5	Armatimonadota-sp-003	ArmatimonadotaOTU12like
Ga0308408_10011098	-	GH109(3-152)	GH109_e5	N	N	2	MSe3_5	Armatimonadota-sp-003	ArmatimonadotaOTU12like
Ga0308408_10011275	N	CE1(33-216)	N	N	Y(1-16)	1	MSe3_5	Armatimonadota-sp-003	ArmatimonadotaOTU12like
Ga0308408_10011636	3.2.1.40	CBM67(321-463)+GH78(501-1003)	CBM67_e28+GH78_e58	GH78	N	3	MSe3_5	Armatimonadota-sp-003	ArmatimonadotaOTU12like
Ga0308408_10011652	-	GT4(187-338)	GT4_e1928	N	N	2	MSe3_5	Armatimonadota-sp-003	ArmatimonadotaOTU12like
Ga0308408_100120712	3.2.1.146	GH5_13(31-287)	GH5_e159	N	N	2	MSe3_5	Armatimonadota-sp-003	ArmatimonadotaOTU12like
Ga0308408_10012173	3.2.1.24	GH38(8-228)	GH38_e14	GH38	N	3	MSe3_5	Armatimonadota-sp-003	ArmatimonadotaOTU12like
Ga0308408_10012178	-	GT4(191-341)	GT4_e673	N	N	2	MSe3_5	Armatimonadota-sp-003	ArmatimonadotaOTU12like
Ga0308408_10012994	-	GH9(352-750)	GH9_e23	GH9	Y(1-34)	3	MSe3_5	Armatimonadota-sp-003	ArmatimonadotaOTU12like
Ga0308408_10013058	-	GT2(5-247)	GT2	N	N	2	MSe3_5	Armatimonadota-sp-003	ArmatimonadotaOTU12like
Ga0308408_10013059	-	GT2(4-132)	GT2	N	N	2	MSe3_5	Armatimonadota-sp-003	ArmatimonadotaOTU12like
Ga0308408_10013414	-	GH172(88-331)	GH172_e6	GH172	Y(1-19)	3	MSe3_5	Armatimonadota-sp-003	ArmatimonadotaOTU12like
Ga0308408_10013653	-	GH50(68-697)	GH50_e16	GH50	Y(1-22)	3	MSe3_5	Armatimonadota-sp-003	ArmatimonadotaOTU12like
Ga0308408_10013656	-	GH172(269-499)	GH172_e5	CBM0	Y(1-24)	3	MSe3_5	Armatimonadota-sp-003	ArmatimonadotaOTU12like
Ga0308408_100140910	N	GH109(31-218)	N	GH0	N	2	MSe3_5	Armatimonadota-sp-003	ArmatimonadotaOTU12like
Ga0308408_10014093	-	CE19(19-280)	CE19_e3	N	N	2	MSe3_5	Armatimonadota-sp-003	ArmatimonadotaOTU12like
Ga0308408_10014099	N	GH109(40-210)	N	GH0	N	2	MSe3_5	Armatimonadota-sp-003	ArmatimonadotaOTU12like
Ga0308408_10014238	3.2.1.-	GH20(154-442)	GH20_e47	N	Y(1-24)	2	MSe3_5	Armatimonadota-sp-003	ArmatimonadotaOTU12like
Ga0308408_10014272	-	CE4(45-182)	CE4_e233	N	N	2	MSe3_5	Armatimonadota-sp-003	ArmatimonadotaOTU12like
Ga0308408_10014273	-	GT4(150-298)	GT4_e3552	N	N	2	MSe3_5	Armatimonadota-sp-003	ArmatimonadotaOTU12like
Ga0308408_10014276	2.4.1.18|3.2.1.1	GH57(11-460)	GH57_e46	GH57	N	3	MSe3_5	Armatimonadota-sp-003	ArmatimonadotaOTU12like
Ga0308408_10015741	-	GH38(7-260)	GH38_e19	GH38	N	3	MSe3_5	Armatimonadota-sp-003	ArmatimonadotaOTU12like
Ga0308408_10015744	3.2.1.23	GH35(12-311)	GH35_e0	GH35	N	3	MSe3_5	Armatimonadota-sp-003	ArmatimonadotaOTU12like
Ga0308408_10015883	-	GH2(19-435)	GH2_e86	GH0	N	3	MSe3_5	Armatimonadota-sp-003	ArmatimonadotaOTU12like
Ga0308408_10015884	N	GT83(40-461)	N	N	Y(1-22)	1	MSe3_5	Armatimonadota-sp-003	ArmatimonadotaOTU12like
Ga0308408_10016233	-	GH140(20-432)	GH140_e15	GH140	N	3	MSe3_5	Armatimonadota-sp-003	ArmatimonadotaOTU12like
Ga0308408_10016237	-	GH165(9-459)	GH165_e5	GH165	N	3	MSe3_5	Armatimonadota-sp-003	ArmatimonadotaOTU12like
Ga0308408_10016456	-	GH50(261-631)	GH50_e2	GH50	N	3	MSe3_5	Armatimonadota-sp-003	ArmatimonadotaOTU12like
Ga0308408_100166710	-	GH123(700-959)	GH123_e13	GH0	Y(1-20)	3	MSe3_5	Armatimonadota-sp-003	ArmatimonadotaOTU12like
Ga0308408_10016937	-	GH51(202-800)	GH51_e33	GH51	Y(1-24)	3	MSe3_5	Armatimonadota-sp-003	ArmatimonadotaOTU12like
Ga0308408_10017534	-	GT4(177-327)	GT4_e820	N	N	2	MSe3_5	Armatimonadota-sp-003	ArmatimonadotaOTU12like
Ga0308408_10017537	N	GH109(7-162)	N	N	N	1	MSe3_5	Armatimonadota-sp-003	ArmatimonadotaOTU12like
Ga0308408_10017637	-	GT4(200-352)	GT4_e2592	N	N	2	MSe3_5	Armatimonadota-sp-003	ArmatimonadotaOTU12like
Ga0308408_10018378	-	GT4(176-328)	GT4_e1648	GT4	N	3	MSe3_5	Armatimonadota-sp-003	ArmatimonadotaOTU12like
Ga0308408_10019072	-	GH29(21-263)	GH29_e51	N	Y(1-20)	2	MSe3_5	Armatimonadota-sp-003	ArmatimonadotaOTU12like
Ga0308408_10019233	3.2.1.23	GH147(537-850)	GH147_e0	N	N	2	MSe3_5	Armatimonadota-sp-003	ArmatimonadotaOTU12like
Ga0308408_10020514	-	GH141(25-535)	GH141_e24	GH141	Y(1-21)	3	MSe3_5	Armatimonadota-sp-003	ArmatimonadotaOTU12like
Ga0308408_10021089	-	CBM9(242-452)	CBM9_e16	N	N	2	MSe3_5	Armatimonadota-sp-003	ArmatimonadotaOTU12like
Ga0308408_100212111	-	GT5(1-339)	GT5_e43	GT5	N	3	MSe3_5	Armatimonadota-sp-003	ArmatimonadotaOTU12like
Ga0308408_10021226	-	GT51(56-232)	GT51_e132	GT51	N	3	MSe3_5	Armatimonadota-sp-003	ArmatimonadotaOTU12like
Ga0308408_10021594	-	GH109(2-139)	GH109_e7	N	N	2	MSe3_5	Armatimonadota-sp-003	ArmatimonadotaOTU12like
Ga0308408_10021595	N	GH109(22-152)	N	N	N	1	MSe3_5	Armatimonadota-sp-003	ArmatimonadotaOTU12like
Ga0308408_10022092	N	GT83(107-402)	N	N	N	1	MSe3_5	Armatimonadota-sp-003	ArmatimonadotaOTU12like
Ga0308408_10022702	N	GH109(2-154)	N	N	N	1	MSe3_5	Armatimonadota-sp-003	ArmatimonadotaOTU12like
Ga0308408_10022802	-	GH33(50-316)	GH33_e108	N	N	2	MSe3_5	Armatimonadota-sp-003	ArmatimonadotaOTU12like
Ga0308408_10022803	-	GH163(454-705)	GH163_e14	N	N	2	MSe3_5	Armatimonadota-sp-003	ArmatimonadotaOTU12like
Ga0308408_10023232	3.2.1.4	GH5_39(30-315)	GH5_e329	N	N	2	MSe3_5	Armatimonadota-sp-003	ArmatimonadotaOTU12like
Ga0308408_10023404	3.2.1.177	GH31(237-666)	GH31_e31	GH31	N	3	MSe3_5	Armatimonadota-sp-003	ArmatimonadotaOTU12like
Ga0308408_10024423	-	GT26(66-234)	GT26_e111	N	N	2	MSe3_5	Armatimonadota-sp-003	ArmatimonadotaOTU12like
Ga0308408_10024772	-	GT4(197-328)	GT4_e3191	N	N	2	MSe3_5	Armatimonadota-sp-003	ArmatimonadotaOTU12like
Ga0308408_10025223	-	GT4(189-349)	GT4_e3610	N	N	2	MSe3_5	Armatimonadota-sp-003	ArmatimonadotaOTU12like
Ga0308408_10029745	-	GH109(10-164)	GH109_e7	N	N	2	MSe3_5	Armatimonadota-sp-003	ArmatimonadotaOTU12like
Ga0308408_10029746	-	CE14(4-113)	CE14_e40	N	N	2	MSe3_5	Armatimonadota-sp-003	ArmatimonadotaOTU12like
Ga0308408_10030271	-	GH123(29-216)+GH123(235-490)	GH123_e13	N	N	2	MSe3_5	Armatimonadota-sp-003	ArmatimonadotaOTU12like
Ga0308408_10031113	-	CE14(5-123)	CE14_e40	N	N	2	MSe3_5	Armatimonadota-sp-003	ArmatimonadotaOTU12like
Ga0308408_10037131	-	CE7(52-314)	CE7_e36	N	Y(1-28)	2	MSe3_5	Armatimonadota-sp-003	ArmatimonadotaOTU12like
Ga0308408_10037133	-	GH30_4(6-483)	GH30_e16	GH30_4	N	3	MSe3_5	Armatimonadota-sp-003	ArmatimonadotaOTU12like
Ga0308408_10038682	-	GH109(63-243)	GH109_e5	N	N	2	MSe3_5	Armatimonadota-sp-003	ArmatimonadotaOTU12like
Ga0308408_10038707	-	GH88(51-442)	GH88_e31	GH88	N	3	MSe3_5	Armatimonadota-sp-003	ArmatimonadotaOTU12like
Ga0308408_10040102	N	CBM9(665-852)	N	N	Y(1-20)	1	MSe3_5	Armatimonadota-sp-003	ArmatimonadotaOTU12like
Ga0308408_10040103	-	GH32(20-304)	GH32_e80	GH32	N	3	MSe3_5	Armatimonadota-sp-003	ArmatimonadotaOTU12like
Ga0308408_10040351	-	GH38(92-348)	GH38_e13	GH38	N	3	MSe3_5	Armatimonadota-sp-003	ArmatimonadotaOTU12like
Ga0308408_10040352	3.2.1.55	GH51(5-505)	GH51_e19	GH51	N	3	MSe3_5	Armatimonadota-sp-003	ArmatimonadotaOTU12like
Ga0308408_10040353	N	GH109(17-166)	N	N	N	1	MSe3_5	Armatimonadota-sp-003	ArmatimonadotaOTU12like
Ga0308408_10042576	N	GH109(3-159)	N	N	N	1	MSe3_5	Armatimonadota-sp-003	ArmatimonadotaOTU12like
Ga0308408_10051683	-	GT4(92-227)+GT2(482-591)	GT4_e4008+GT2	GT2+GT4	N	3	MSe3_5	Armatimonadota-sp-003	ArmatimonadotaOTU12like
Ga0308408_10051711	-	GT2(5-167)	GT2	N	N	2	MSe3_5	Armatimonadota-sp-003	ArmatimonadotaOTU12like
Ga0308408_10052011	3.2.1.22	GH4(3-179)	GH4_e17	GH4	N	3	MSe3_5	Armatimonadota-sp-003	ArmatimonadotaOTU12like
Ga0308408_10052012	3.2.1.-	GH20(32-266)	GH20_e47	N	N	2	MSe3_5	Armatimonadota-sp-003	ArmatimonadotaOTU12like
Ga0308408_10053073	-	GH106(4-706)	GH106_e35	GH106	N	3	MSe3_5	Armatimonadota-sp-003	ArmatimonadotaOTU12like
Ga0308408_10055273	-	GT4(167-309)	GT4_e3790	N	N	2	MSe3_5	Armatimonadota-sp-003	ArmatimonadotaOTU12like
Ga0308408_10055274	-	GT4(185-337)	GT4_e3106	N	N	2	MSe3_5	Armatimonadota-sp-003	ArmatimonadotaOTU12like
Ga0308408_10059431	3.2.1.53|3.2.1.-	GH123(31-212)	GH123_e16	N	Y(1-23)	2	MSe3_5	Armatimonadota-sp-003	ArmatimonadotaOTU12like
Ga0308408_10064672	3.2.1.41|3.2.1.135	GH13_20(50-349)	GH13_e157	GH13_20	N	3	MSe3_5	Armatimonadota-sp-003	ArmatimonadotaOTU12like
Ga0308408_10064675	2.4.1.25	GH77(13-493)	GH77_e26	GH77	N	3	MSe3_5	Armatimonadota-sp-003	ArmatimonadotaOTU12like
Ga0308408_10071441	-	GH4(3-179)	GH4_e21	GH4	N	3	MSe3_5	Armatimonadota-sp-003	ArmatimonadotaOTU12like
Ga0308408_10071448	-	CE4(9-111)	CE4_e128	N	N	2	MSe3_5	Armatimonadota-sp-003	ArmatimonadotaOTU12like
Ga0308408_10082922	-	GT9(65-310)	GT9_e179	N	N	2	MSe3_5	Armatimonadota-sp-003	ArmatimonadotaOTU12like
Ga0308408_10082924	-	GT9(77-323)	GT9_e110	N	N	2	MSe3_5	Armatimonadota-sp-003	ArmatimonadotaOTU12like
Ga0308408_10089892	-	GT2(7-170)	GT2	N	N	2	MSe3_5	Armatimonadota-sp-003	ArmatimonadotaOTU12like
Ga0308408_10094831	-	GH141(25-254)	GH141_e24	N	Y(1-21)	2	MSe3_5	Armatimonadota-sp-003	ArmatimonadotaOTU12like
Ga0308408_10094832	-	CBM32(637-743)	CBM32_e184	N	N	2	MSe3_5	Armatimonadota-sp-003	ArmatimonadotaOTU12like
Ga0308408_10096342	-	CBM38(30-153)+GH116(490-783)	CBM38_e8+GH116_e7	CBM38+GH116	N	3	MSe3_5	Armatimonadota-sp-003	ArmatimonadotaOTU12like
Ga0308408_10054634	-	N	GT2	N	N	1	MSe3_5	Armatimonadota-sp-003	ArmatimonadotaOTU12like
Ga0308408_100009036	-	N	GT4_e2874	N	N	1	MSe3_5	Armatimonadota-sp-003	ArmatimonadotaOTU12like
Ga0308408_100020521	-	N	CBM50_e820	N	N	1	MSe3_5	Armatimonadota-sp-003	ArmatimonadotaOTU12like
Ga0308408_100031215	-	N	PL17_e3	N	N	1	MSe3_5	Armatimonadota-sp-003	ArmatimonadotaOTU12like
Ga0308408_10011108	-	N	AA2_e1	AA0	N	2	MSe3_5	Armatimonadota-sp-003	ArmatimonadotaOTU12like
Ga0308408_10034185	-	N	GH116_e4	GH116	N	2	MSe3_5	Armatimonadota-sp-003	ArmatimonadotaOTU12like
Ga0308408_10035551	3.2.1.151|3.2.1.150	N	GH74_e1	N	Y(1-21)	1	MSe3_5	Armatimonadota-sp-003	ArmatimonadotaOTU12like
Ga0308408_10037271	3.2.1.151|3.2.1.150	N	GH74_e1	N	N	1	MSe3_5	Armatimonadota-sp-003	ArmatimonadotaOTU12like
Ga0308408_100004220	N	N	N	GT4	N	1	MSe3_5	Armatimonadota-sp-003	ArmatimonadotaOTU12like
Ga0308408_100004223	N	N	N	GH9	N	1	MSe3_5	Armatimonadota-sp-003	ArmatimonadotaOTU12like
Ga0308408_100010129	N	N	N	GH13_30	N	1	MSe3_5	Armatimonadota-sp-003	ArmatimonadotaOTU12like
Ga0308408_100010825	N	N	N	GH13	N	1	MSe3_5	Armatimonadota-sp-003	ArmatimonadotaOTU12like
Ga0308408_100016714	N	N	N	GH13	N	1	MSe3_5	Armatimonadota-sp-003	ArmatimonadotaOTU12like
Ga0308408_100016729	N	N	N	GH28	N	1	MSe3_5	Armatimonadota-sp-003	ArmatimonadotaOTU12like
Ga0308408_10002051	N	N	N	GT83	N	1	MSe3_5	Armatimonadota-sp-003	ArmatimonadotaOTU12like
Ga0308408_100020516	N	N	N	GH13	N	1	MSe3_5	Armatimonadota-sp-003	ArmatimonadotaOTU12like
Ga0308408_10002317	N	N	N	GH0	N	1	MSe3_5	Armatimonadota-sp-003	ArmatimonadotaOTU12like
Ga0308408_100024010	N	N	N	GH28	N	1	MSe3_5	Armatimonadota-sp-003	ArmatimonadotaOTU12like
Ga0308408_10002775	N	N	N	CE14	N	1	MSe3_5	Armatimonadota-sp-003	ArmatimonadotaOTU12like
Ga0308408_100032014	N	N	N	GT43	Y(1-23)	1	MSe3_5	Armatimonadota-sp-003	ArmatimonadotaOTU12like
Ga0308408_10003407	N	N	N	GH43_3	N	1	MSe3_5	Armatimonadota-sp-003	ArmatimonadotaOTU12like
Ga0308408_100035322	N	N	N	GT2	N	1	MSe3_5	Armatimonadota-sp-003	ArmatimonadotaOTU12like
Ga0308408_10005113	N	N	N	GT106	N	1	MSe3_5	Armatimonadota-sp-003	ArmatimonadotaOTU12like
Ga0308408_10005202	N	N	N	GH28	N	1	MSe3_5	Armatimonadota-sp-003	ArmatimonadotaOTU12like
Ga0308408_100061115	N	N	N	GT58	N	1	MSe3_5	Armatimonadota-sp-003	ArmatimonadotaOTU12like
Ga0308408_10006553	N	N	N	GT2	N	1	MSe3_5	Armatimonadota-sp-003	ArmatimonadotaOTU12like
Ga0308408_10007436	N	N	N	GT2	N	1	MSe3_5	Armatimonadota-sp-003	ArmatimonadotaOTU12like
Ga0308408_10008328	N	N	N	GH1	N	1	MSe3_5	Armatimonadota-sp-003	ArmatimonadotaOTU12like
Ga0308408_100088716	N	N	N	GH84	N	1	MSe3_5	Armatimonadota-sp-003	ArmatimonadotaOTU12like
Ga0308408_10012297	N	N	N	GT4	N	1	MSe3_5	Armatimonadota-sp-003	ArmatimonadotaOTU12like
Ga0308408_10012402	N	N	N	GH1	N	1	MSe3_5	Armatimonadota-sp-003	ArmatimonadotaOTU12like
Ga0308408_10012405	N	N	N	GH38	N	1	MSe3_5	Armatimonadota-sp-003	ArmatimonadotaOTU12like
Ga0308408_10013417	N	N	N	GT0	N	1	MSe3_5	Armatimonadota-sp-003	ArmatimonadotaOTU12like
Ga0308408_100134110	N	N	N	GH13_11	N	1	MSe3_5	Armatimonadota-sp-003	ArmatimonadotaOTU12like
Ga0308408_10014232	N	N	N	GT1	N	1	MSe3_5	Armatimonadota-sp-003	ArmatimonadotaOTU12like
Ga0308408_10014254	N	N	N	GT4	N	1	MSe3_5	Armatimonadota-sp-003	ArmatimonadotaOTU12like
Ga0308408_10015473	N	N	N	CE8	N	1	MSe3_5	Armatimonadota-sp-003	ArmatimonadotaOTU12like
Ga0308408_10015743	N	N	N	GH52	N	1	MSe3_5	Armatimonadota-sp-003	ArmatimonadotaOTU12like
Ga0308408_10024425	N	N	N	GT2	N	1	MSe3_5	Armatimonadota-sp-003	ArmatimonadotaOTU12like
Ga0308408_10024687	N	N	N	CBM67	Y(1-27)	1	MSe3_5	Armatimonadota-sp-003	ArmatimonadotaOTU12like
Ga0308408_10030294	N	N	N	GH13_23	N	1	MSe3_5	Armatimonadota-sp-003	ArmatimonadotaOTU12like
Ga0308408_10031116	N	N	N	GH39	N	1	MSe3_5	Armatimonadota-sp-003	ArmatimonadotaOTU12like
Ga0308408_10036243	N	N	N	GT2	N	1	MSe3_5	Armatimonadota-sp-003	ArmatimonadotaOTU12like
Ga0308408_10038262	N	N	N	GT4	N	1	MSe3_5	Armatimonadota-sp-003	ArmatimonadotaOTU12like
Ga0308408_10063242	N	N	N	GH13_30	N	1	MSe3_5	Armatimonadota-sp-003	ArmatimonadotaOTU12like
Ga0308408_10082414	N	N	N	PL0	Y(1-19)	1	MSe3_5	Armatimonadota-sp-003	ArmatimonadotaOTU12like
Ga0308409_100006413	N	GH2(280-916)	N	GH2	N	2	MSe4_6	Armatimonadota-sp-003	ArmatimonadotaOTU12like
Ga0308409_100006463	N	GH116(458-743)	N	GH116	N	2	MSe4_6	Armatimonadota-sp-003	ArmatimonadotaOTU12like
Ga0308409_100009233	N	GH109(2-176)	N	N	N	1	MSe4_6	Armatimonadota-sp-003	ArmatimonadotaOTU12like
Ga0308409_100009236	N	GT4(187-338)	N	N	N	1	MSe4_6	Armatimonadota-sp-003	ArmatimonadotaOTU12like
Ga0308409_100009250	N	GH38(8-228)	N	GH38	N	2	MSe4_6	Armatimonadota-sp-003	ArmatimonadotaOTU12like
Ga0308409_100017828	N	GH31(237-666)	N	GH31	N	2	MSe4_6	Armatimonadota-sp-003	ArmatimonadotaOTU12like
Ga0308409_100018116	N	GT35(100-816)	N	GT35	N	2	MSe4_6	Armatimonadota-sp-003	ArmatimonadotaOTU12like
Ga0308409_100018122	N	GH137(4-331)	N	N	N	1	MSe4_6	Armatimonadota-sp-003	ArmatimonadotaOTU12like
Ga0308409_100018127	N	GH109(22-152)	N	N	N	1	MSe4_6	Armatimonadota-sp-003	ArmatimonadotaOTU12like
Ga0308409_100018128	N	GH109(2-139)	N	N	N	1	MSe4_6	Armatimonadota-sp-003	ArmatimonadotaOTU12like
Ga0308409_100020722	N	GH109(4-151)	N	N	N	1	MSe4_6	Armatimonadota-sp-003	ArmatimonadotaOTU12like
Ga0308409_100021621	N	GT4(191-334)	N	N	N	1	MSe4_6	Armatimonadota-sp-003	ArmatimonadotaOTU12like
Ga0308409_100021626	N	GH148(236-390)+GH148(461-576)	N	N	N	1	MSe4_6	Armatimonadota-sp-003	ArmatimonadotaOTU12like
Ga0308409_100021627	N	PL12(579-698)	N	N	N	1	MSe4_6	Armatimonadota-sp-003	ArmatimonadotaOTU12like
Ga0308409_10002429	N	GH94(4-784)	N	GH94	N	2	MSe4_6	Armatimonadota-sp-003	ArmatimonadotaOTU12like
Ga0308409_100024811	N	GH109(3-152)	N	N	N	1	MSe4_6	Armatimonadota-sp-003	ArmatimonadotaOTU12like
Ga0308409_100024824	N	GH109(35-183)	N	N	N	1	MSe4_6	Armatimonadota-sp-003	ArmatimonadotaOTU12like
Ga0308409_100027013	N	CE11(4-266)	N	N	N	1	MSe4_6	Armatimonadota-sp-003	ArmatimonadotaOTU12like
Ga0308409_100027016	N	GT19(7-364)	N	N	N	1	MSe4_6	Armatimonadota-sp-003	ArmatimonadotaOTU12like
Ga0308409_100027019	N	GT30(34-213)	N	N	N	1	MSe4_6	Armatimonadota-sp-003	ArmatimonadotaOTU12like
Ga0308409_100027021	N	GH39(68-371)	N	GH39	N	2	MSe4_6	Armatimonadota-sp-003	ArmatimonadotaOTU12like
Ga0308409_10002772	N	CBM9(24-224)	N	N	N	1	MSe4_6	Armatimonadota-sp-003	ArmatimonadotaOTU12like
Ga0308409_100028616	N	GT28(182-341)	N	N	N	1	MSe4_6	Armatimonadota-sp-003	ArmatimonadotaOTU12like
Ga0308409_100028918	N	CBM9(1197-1407)	N	N	N	1	MSe4_6	Armatimonadota-sp-003	ArmatimonadotaOTU12like
Ga0308409_10002898	N	CBM67(120-295)+GH78(316-825)	N	GH78	N	2	MSe4_6	Armatimonadota-sp-003	ArmatimonadotaOTU12like
Ga0308409_100029218	N	GH5(41-375)	N	N	N	1	MSe4_6	Armatimonadota-sp-003	ArmatimonadotaOTU12like
Ga0308409_100029424	N	GH130(15-315)	N	GH130	N	2	MSe4_6	Armatimonadota-sp-003	ArmatimonadotaOTU12like
Ga0308409_100029623	N	GH109(43-195)	N	N	N	1	MSe4_6	Armatimonadota-sp-003	ArmatimonadotaOTU12like
Ga0308409_10003544	N	CE14(8-117)	N	N	N	1	MSe4_6	Armatimonadota-sp-003	ArmatimonadotaOTU12like
Ga0308409_100038812	N	CE1(312-528)	N	N	N	1	MSe4_6	Armatimonadota-sp-003	ArmatimonadotaOTU12like
Ga0308409_100042217	N	GH133(290-647)	N	GH133	N	2	MSe4_6	Armatimonadota-sp-003	ArmatimonadotaOTU12like
Ga0308409_100042222	N	CE20(95-346)	N	N	N	1	MSe4_6	Armatimonadota-sp-003	ArmatimonadotaOTU12like
Ga0308409_10004224	N	GH109(9-160)	N	N	N	1	MSe4_6	Armatimonadota-sp-003	ArmatimonadotaOTU12like
Ga0308409_100042812	N	GH123(700-959)	N	GH0	N	2	MSe4_6	Armatimonadota-sp-003	ArmatimonadotaOTU12like
Ga0308409_100043317	N	GH109(2-153)	N	N	N	1	MSe4_6	Armatimonadota-sp-003	ArmatimonadotaOTU12like
Ga0308409_10004334	N	AA4(26-236)	N	N	N	1	MSe4_6	Armatimonadota-sp-003	ArmatimonadotaOTU12like
Ga0308409_100045314	N	GH109(4-188)	N	N	N	1	MSe4_6	Armatimonadota-sp-003	ArmatimonadotaOTU12like
Ga0308409_10004532	N	GH130(26-322)	N	GH130	N	2	MSe4_6	Armatimonadota-sp-003	ArmatimonadotaOTU12like
Ga0308409_100045320	N	PL15(480-608)	N	PL15	N	2	MSe4_6	Armatimonadota-sp-003	ArmatimonadotaOTU12like
Ga0308409_100045322	N	GH1(5-443)	N	GH1	N	2	MSe4_6	Armatimonadota-sp-003	ArmatimonadotaOTU12like
Ga0308409_10004537	N	GH109(1-170)	N	N	N	1	MSe4_6	Armatimonadota-sp-003	ArmatimonadotaOTU12like
Ga0308409_100046018	N	GH15(280-638)	N	GH15	N	2	MSe4_6	Armatimonadota-sp-003	ArmatimonadotaOTU12like
Ga0308409_10004604	N	CBM9(42-201)	N	N	N	1	MSe4_6	Armatimonadota-sp-003	ArmatimonadotaOTU12like
Ga0308409_100046220	N	GH23(69-172)	N	N	N	1	MSe4_6	Armatimonadota-sp-003	ArmatimonadotaOTU12like
Ga0308409_100047920	N	GT89(5-296)	N	N	N	1	MSe4_6	Armatimonadota-sp-003	ArmatimonadotaOTU12like
Ga0308409_100047922	N	GT9(5-217)	N	N	N	1	MSe4_6	Armatimonadota-sp-003	ArmatimonadotaOTU12like
Ga0308409_100048410	N	GH36(59-493)	N	GH36	N	2	MSe4_6	Armatimonadota-sp-003	ArmatimonadotaOTU12like
Ga0308409_100048613	N	GT4(195-342)	N	N	N	1	MSe4_6	Armatimonadota-sp-003	ArmatimonadotaOTU12like
Ga0308409_100048616	N	GH23(214-333)	N	N	N	1	MSe4_6	Armatimonadota-sp-003	ArmatimonadotaOTU12like
Ga0308409_100050815	N	GH109(4-164)	N	N	N	1	MSe4_6	Armatimonadota-sp-003	ArmatimonadotaOTU12like
Ga0308409_100052512	N	GT4(189-349)	N	N	N	1	MSe4_6	Armatimonadota-sp-003	ArmatimonadotaOTU12like
Ga0308409_100052615	N	GH148(246-389)	N	GH148	N	2	MSe4_6	Armatimonadota-sp-003	ArmatimonadotaOTU12like
Ga0308409_100053319	N	GT4(9-134)	N	N	N	1	MSe4_6	Armatimonadota-sp-003	ArmatimonadotaOTU12like
Ga0308409_10005336	N	GT4(190-339)	N	N	N	1	MSe4_6	Armatimonadota-sp-003	ArmatimonadotaOTU12like
Ga0308409_10005411	N	GH99(441-715)	N	N	N	1	MSe4_6	Armatimonadota-sp-003	ArmatimonadotaOTU12like
Ga0308409_100054119	N	GT4(168-309)	N	N	N	1	MSe4_6	Armatimonadota-sp-003	ArmatimonadotaOTU12like
Ga0308409_100054120	N	GT4(185-337)	N	N	N	1	MSe4_6	Armatimonadota-sp-003	ArmatimonadotaOTU12like
Ga0308409_100058822	N	GT9(89-333)	N	N	N	1	MSe4_6	Armatimonadota-sp-003	ArmatimonadotaOTU12like
Ga0308409_100059311	N	GH148(69-226)+CBM4(281-410)+GH148(483-602)	N	CBM4+GH148	N	2	MSe4_6	Armatimonadota-sp-003	ArmatimonadotaOTU12like
Ga0308409_100061119	N	GH172(70-342)	N	N	N	1	MSe4_6	Armatimonadota-sp-003	ArmatimonadotaOTU12like
Ga0308409_10006116	N	GH172(92-332)	N	GH172	N	2	MSe4_6	Armatimonadota-sp-003	ArmatimonadotaOTU12like
Ga0308409_100061513	N	GH109(1-173)	N	N	N	1	MSe4_6	Armatimonadota-sp-003	ArmatimonadotaOTU12like
Ga0308409_100061514	N	GH109(1-171)	N	N	N	1	MSe4_6	Armatimonadota-sp-003	ArmatimonadotaOTU12like
Ga0308409_100061515	N	GH144(2-395)	N	N	N	1	MSe4_6	Armatimonadota-sp-003	ArmatimonadotaOTU12like
Ga0308409_10006155	N	GH110(8-530)	N	N	N	1	MSe4_6	Armatimonadota-sp-003	ArmatimonadotaOTU12like
Ga0308409_10006158	N	CE1(10-240)	N	N	N	1	MSe4_6	Armatimonadota-sp-003	ArmatimonadotaOTU12like
Ga0308409_100061919	N	GH109(39-186)	N	N	N	1	MSe4_6	Armatimonadota-sp-003	ArmatimonadotaOTU12like
Ga0308409_100062814	N	CE14(5-123)	N	N	N	1	MSe4_6	Armatimonadota-sp-003	ArmatimonadotaOTU12like
Ga0308409_100063210	N	GH38(235-488)	N	GH38	N	2	MSe4_6	Armatimonadota-sp-003	ArmatimonadotaOTU12like
Ga0308409_100064116	N	GT83(26-429)	N	N	N	1	MSe4_6	Armatimonadota-sp-003	ArmatimonadotaOTU12like
Ga0308409_10006413	N	GH5(152-449)	N	GH5	N	2	MSe4_6	Armatimonadota-sp-003	ArmatimonadotaOTU12like
Ga0308409_10006522	N	GT4(200-352)	N	N	N	1	MSe4_6	Armatimonadota-sp-003	ArmatimonadotaOTU12like
Ga0308409_10006731	N	GH129(26-643)	N	GH0	N	2	MSe4_6	Armatimonadota-sp-003	ArmatimonadotaOTU12like
Ga0308409_10006738	N	GT2(5-127)	N	N	N	1	MSe4_6	Armatimonadota-sp-003	ArmatimonadotaOTU12like
Ga0308409_10006812	N	CBM9(665-852)	N	N	N	1	MSe4_6	Armatimonadota-sp-003	ArmatimonadotaOTU12like
Ga0308409_10006813	N	GH32(20-303)	N	GH32	N	2	MSe4_6	Armatimonadota-sp-003	ArmatimonadotaOTU12like
Ga0308409_100071411	N	GH20(132-384)	N	GH20	N	2	MSe4_6	Armatimonadota-sp-003	ArmatimonadotaOTU12like
Ga0308409_10007271	N	CBM67(122-266)	N	N	N	1	MSe4_6	Armatimonadota-sp-003	ArmatimonadotaOTU12like
Ga0308409_100073915	N	GH109(3-204)	N	N	N	1	MSe4_6	Armatimonadota-sp-003	ArmatimonadotaOTU12like
Ga0308409_100074512	N	CE19(25-353)	N	CE19	N	2	MSe4_6	Armatimonadota-sp-003	ArmatimonadotaOTU12like
Ga0308409_100075519	N	GT2(7-170)	N	N	N	1	MSe4_6	Armatimonadota-sp-003	ArmatimonadotaOTU12like
Ga0308409_10007554	N	AA4(7-243)	N	N	N	1	MSe4_6	Armatimonadota-sp-003	ArmatimonadotaOTU12like
Ga0308409_10007875	N	GH2(34-700)	N	GH2	N	2	MSe4_6	Armatimonadota-sp-003	ArmatimonadotaOTU12like
Ga0308409_100086911	N	GT4(196-350)	N	N	N	1	MSe4_6	Armatimonadota-sp-003	ArmatimonadotaOTU12like
Ga0308409_10008692	N	GH29(6-305)	N	GH29	N	2	MSe4_6	Armatimonadota-sp-003	ArmatimonadotaOTU12like
Ga0308409_100093112	N	GH13_20(283-577)	N	CBM34+CBM48+GH13_20	N	2	MSe4_6	Armatimonadota-sp-003	ArmatimonadotaOTU12like
Ga0308409_10009312	N	CE19(46-377)	N	N	N	1	MSe4_6	Armatimonadota-sp-003	ArmatimonadotaOTU12like
Ga0308409_10009457	N	GT81(2-191)	N	N	N	1	MSe4_6	Armatimonadota-sp-003	ArmatimonadotaOTU12like
Ga0308409_10009617	N	CE14(56-215)	N	N	N	1	MSe4_6	Armatimonadota-sp-003	ArmatimonadotaOTU12like
Ga0308409_10010713	N	AA12(55-364)	N	N	N	1	MSe4_6	Armatimonadota-sp-003	ArmatimonadotaOTU12like
Ga0308409_10010715	N	GT2(16-185)	N	N	N	1	MSe4_6	Armatimonadota-sp-003	ArmatimonadotaOTU12like
Ga0308409_10010828	N	CBM67(321-463)+GH78(501-1003)	N	GH78	N	2	MSe4_6	Armatimonadota-sp-003	ArmatimonadotaOTU12like
Ga0308409_10011265	N	GH2(19-436)	N	GH0	N	2	MSe4_6	Armatimonadota-sp-003	ArmatimonadotaOTU12like
Ga0308409_10011266	N	GT83(40-462)	N	N	N	1	MSe4_6	Armatimonadota-sp-003	ArmatimonadotaOTU12like
Ga0308409_10012124	N	GH50(68-697)	N	GH50	N	2	MSe4_6	Armatimonadota-sp-003	ArmatimonadotaOTU12like
Ga0308409_10012127	N	GH172(269-499)	N	CBM0	N	2	MSe4_6	Armatimonadota-sp-003	ArmatimonadotaOTU12like
Ga0308409_10012168	N	CE1(33-216)	N	N	N	1	MSe4_6	Armatimonadota-sp-003	ArmatimonadotaOTU12like
Ga0308409_10012337	N	CBM38(1156-1274)	N	N	N	1	MSe4_6	Armatimonadota-sp-003	ArmatimonadotaOTU12like
Ga0308409_10012764	N	GH27(102-346)	N	GH27	N	2	MSe4_6	Armatimonadota-sp-003	ArmatimonadotaOTU12like
Ga0308409_10013551	N	GH109(41-195)	N	N	N	1	MSe4_6	Armatimonadota-sp-003	ArmatimonadotaOTU12like
Ga0308409_10013552	N	CE4(45-182)	N	N	N	1	MSe4_6	Armatimonadota-sp-003	ArmatimonadotaOTU12like
Ga0308409_10013553	N	GT4(150-298)	N	N	N	1	MSe4_6	Armatimonadota-sp-003	ArmatimonadotaOTU12like
Ga0308409_10013556	N	GH57(11-460)	N	GH57	N	2	MSe4_6	Armatimonadota-sp-003	ArmatimonadotaOTU12like
Ga0308409_10013778	N	GH20(154-442)	N	N	N	1	MSe4_6	Armatimonadota-sp-003	ArmatimonadotaOTU12like
Ga0308409_100142610	N	GH140(20-432)	N	GH140	N	2	MSe4_6	Armatimonadota-sp-003	ArmatimonadotaOTU12like
Ga0308409_10014266	N	GH165(9-459)	N	GH165	N	2	MSe4_6	Armatimonadota-sp-003	ArmatimonadotaOTU12like
Ga0308409_10014612	N	GH4(4-185)	N	GH4	N	2	MSe4_6	Armatimonadota-sp-003	ArmatimonadotaOTU12like
Ga0308409_100147312	N	GT5(6-481)	N	GT5	N	2	MSe4_6	Armatimonadota-sp-003	ArmatimonadotaOTU12like
Ga0308409_10014873	N	GH50(261-631)	N	GH50	N	2	MSe4_6	Armatimonadota-sp-003	ArmatimonadotaOTU12like
Ga0308409_10014882	N	GH33(42-374)	N	GH33	N	2	MSe4_6	Armatimonadota-sp-003	ArmatimonadotaOTU12like
Ga0308409_10015029	N	GH109(4-154)	N	N	N	1	MSe4_6	Armatimonadota-sp-003	ArmatimonadotaOTU12like
Ga0308409_10016441	N	GH35(1-166)	N	GH35	N	2	MSe4_6	Armatimonadota-sp-003	ArmatimonadotaOTU12like
Ga0308409_10016444	N	GH38(7-260)	N	GH38	N	2	MSe4_6	Armatimonadota-sp-003	ArmatimonadotaOTU12like
Ga0308409_100171214	N	GH4(3-179)	N	GH4	N	2	MSe4_6	Armatimonadota-sp-003	ArmatimonadotaOTU12like
Ga0308409_10017127	N	CE4(104-226)	N	N	N	1	MSe4_6	Armatimonadota-sp-003	ArmatimonadotaOTU12like
Ga0308409_100173011	N	GH172(88-331)	N	GH172	N	2	MSe4_6	Armatimonadota-sp-003	ArmatimonadotaOTU12like
Ga0308409_10017843	N	GT83(107-402)	N	N	N	1	MSe4_6	Armatimonadota-sp-003	ArmatimonadotaOTU12like
Ga0308409_10018258	N	GT4(176-328)	N	GT4	N	2	MSe4_6	Armatimonadota-sp-003	ArmatimonadotaOTU12like
Ga0308409_10018444	N	GH141(25-535)	N	GH141	N	2	MSe4_6	Armatimonadota-sp-003	ArmatimonadotaOTU12like
Ga0308409_10019061	N	GH109(31-218)	N	GH0	N	2	MSe4_6	Armatimonadota-sp-003	ArmatimonadotaOTU12like
Ga0308409_10019062	N	GH109(40-210)	N	GH0	N	2	MSe4_6	Armatimonadota-sp-003	ArmatimonadotaOTU12like
Ga0308409_10019068	N	CE19(13-160)	N	N	N	1	MSe4_6	Armatimonadota-sp-003	ArmatimonadotaOTU12like
Ga0308409_10019874	N	GH51(203-801)	N	GH51	N	2	MSe4_6	Armatimonadota-sp-003	ArmatimonadotaOTU12like
Ga0308409_10020188	N	GH5_13(31-287)	N	N	N	1	MSe4_6	Armatimonadota-sp-003	ArmatimonadotaOTU12like
Ga0308409_10020522	N	CBM67(5-182)+GH78(414-913)	N	CBM67+GH78	N	2	MSe4_6	Armatimonadota-sp-003	ArmatimonadotaOTU12like
Ga0308409_10022806	N	GT51(56-232)	N	GT51	N	2	MSe4_6	Armatimonadota-sp-003	ArmatimonadotaOTU12like
Ga0308409_10022832	N	GH33(50-316)	N	N	N	1	MSe4_6	Armatimonadota-sp-003	ArmatimonadotaOTU12like
Ga0308409_10022833	N	GH163(454-705)	N	N	N	1	MSe4_6	Armatimonadota-sp-003	ArmatimonadotaOTU12like
Ga0308409_10023104	N	GH42(6-371)	N	GH42	N	2	MSe4_6	Armatimonadota-sp-003	ArmatimonadotaOTU12like
Ga0308409_10025903	N	GH77(13-493)	N	GH77	N	2	MSe4_6	Armatimonadota-sp-003	ArmatimonadotaOTU12like
Ga0308409_10025906	N	GH13_20(50-349)	N	GH13_20	N	2	MSe4_6	Armatimonadota-sp-003	ArmatimonadotaOTU12like
Ga0308409_10025907	N	GH163(211-445)	N	N	N	1	MSe4_6	Armatimonadota-sp-003	ArmatimonadotaOTU12like
Ga0308409_100283110	N	CE15(17-343)	N	N	N	1	MSe4_6	Armatimonadota-sp-003	ArmatimonadotaOTU12like
Ga0308409_10029951	N	CE7(52-314)	N	N	N	1	MSe4_6	Armatimonadota-sp-003	ArmatimonadotaOTU12like
Ga0308409_10029953	N	GH30_4(6-483)	N	GH30_4	N	2	MSe4_6	Armatimonadota-sp-003	ArmatimonadotaOTU12like
Ga0308409_10031027	N	GT4(197-328)	N	N	N	1	MSe4_6	Armatimonadota-sp-003	ArmatimonadotaOTU12like
Ga0308409_10033805	N	GH116(274-567)	N	GH116	N	2	MSe4_6	Armatimonadota-sp-003	ArmatimonadotaOTU12like
Ga0308409_10037164	N	GT4(73-208)+GT2(463-575)	N	GT2+GT4	N	2	MSe4_6	Armatimonadota-sp-003	ArmatimonadotaOTU12like
Ga0308409_10040011	N	GH9(44-381)	N	N	N	1	MSe4_6	Armatimonadota-sp-003	ArmatimonadotaOTU12like
Ga0308409_10041054	N	GT4(177-327)	N	N	N	1	MSe4_6	Armatimonadota-sp-003	ArmatimonadotaOTU12like
Ga0308409_10041361	N	GT26(82-250)	N	N	N	1	MSe4_6	Armatimonadota-sp-003	ArmatimonadotaOTU12like
Ga0308409_10041775	N	GH109(3-156)	N	N	N	1	MSe4_6	Armatimonadota-sp-003	ArmatimonadotaOTU12like
Ga0308409_10043171	N	GH88(51-442)	N	GH88	N	2	MSe4_6	Armatimonadota-sp-003	ArmatimonadotaOTU12like
Ga0308409_10043373	N	GH10(40-343)	N	GH10	N	2	MSe4_6	Armatimonadota-sp-003	ArmatimonadotaOTU12like
Ga0308409_10045452	N	GH109(63-243)	N	N	N	1	MSe4_6	Armatimonadota-sp-003	ArmatimonadotaOTU12like
Ga0308409_10045812	N	GH127(28-531)	N	GH127	N	2	MSe4_6	Armatimonadota-sp-003	ArmatimonadotaOTU12like
Ga0308409_10046317	N	GH5_39(19-304)	N	N	N	1	MSe4_6	Armatimonadota-sp-003	ArmatimonadotaOTU12like
Ga0308409_10050824	N	GH109(9-158)	N	N	N	1	MSe4_6	Armatimonadota-sp-003	ArmatimonadotaOTU12like
Ga0308409_10051611	N	GH123(29-216)+GH123(235-491)	N	GH0	N	2	MSe4_6	Armatimonadota-sp-003	ArmatimonadotaOTU12like
Ga0308409_10055542	N	GH109(3-366)	N	N	N	1	MSe4_6	Armatimonadota-sp-003	ArmatimonadotaOTU12like
Ga0308409_10057271	N	GH147(11-324)	N	N	N	1	MSe4_6	Armatimonadota-sp-003	ArmatimonadotaOTU12like
Ga0308409_10060683	N	PL12_3(402-537)	N	N	N	1	MSe4_6	Armatimonadota-sp-003	ArmatimonadotaOTU12like
Ga0308409_10061942	N	GH109(3-159)	N	N	N	1	MSe4_6	Armatimonadota-sp-003	ArmatimonadotaOTU12like
Ga0308409_10064753	N	GH65(307-699)	N	GH65	N	2	MSe4_6	Armatimonadota-sp-003	ArmatimonadotaOTU12like
Ga0308409_10065371	N	GH38(92-348)	N	GH38	N	2	MSe4_6	Armatimonadota-sp-003	ArmatimonadotaOTU12like
Ga0308409_10065372	N	GH51(5-505)	N	GH51	N	2	MSe4_6	Armatimonadota-sp-003	ArmatimonadotaOTU12like
Ga0308409_10065373	N	GH109(17-166)	N	N	N	1	MSe4_6	Armatimonadota-sp-003	ArmatimonadotaOTU12like
Ga0308409_10067163	N	CE14(9-120)	N	N	N	1	MSe4_6	Armatimonadota-sp-003	ArmatimonadotaOTU12like
Ga0308409_10068155	N	GH109(7-162)	N	N	N	1	MSe4_6	Armatimonadota-sp-003	ArmatimonadotaOTU12like
Ga0308409_10072032	N	GT9(87-326)	N	N	N	1	MSe4_6	Armatimonadota-sp-003	ArmatimonadotaOTU12like
Ga0308409_10072033	N	GT9(97-344)	N	N	N	1	MSe4_6	Armatimonadota-sp-003	ArmatimonadotaOTU12like
Ga0308409_10072082	N	GT2(4-132)	N	N	N	1	MSe4_6	Armatimonadota-sp-003	ArmatimonadotaOTU12like
Ga0308409_10072083	N	GT2(5-247)	N	N	N	1	MSe4_6	Armatimonadota-sp-003	ArmatimonadotaOTU12like
Ga0308409_10085282	N	GT9(65-310)	N	N	N	1	MSe4_6	Armatimonadota-sp-003	ArmatimonadotaOTU12like
Ga0308409_10085284	N	GT9(77-323)	N	N	N	1	MSe4_6	Armatimonadota-sp-003	ArmatimonadotaOTU12like
Ga0308409_10096714	N	GH109(1-146)	N	N	N	1	MSe4_6	Armatimonadota-sp-003	ArmatimonadotaOTU12like
2	Ga0308409_100018128|Ga0308409_100024811|Ga0308409_100027013|Ga0308409_100027016|Ga0308409_10002898|Ga0308409_100029623|Ga0308409_10004537|Ga0308409_100048616|Ga0308409_100052615|Ga0308409_100061515|Ga0308409_100063210	N	GH109_e7.hmm|GH109:31+GH109_e5.hmm|GH109:463+CE11_e0.hmm|CE11:744+GT19_e31.hmm|GT19:8+GH78_e79.hmm|GH78:6|CBM67:1+GH109_e2.hmm|GH109:143+GH109_e5.hmm|GH109:463+GH23_e958.hmm|GH23:159+GH148_e6.hmm|GH148:14|GH30:1+GH144_e7.hmm|GH144:10+GH38_e38.hmm|GH38:1174|3.2.1.24:5	N	N	1	MSe4_6	Armatimonadota-sp-003	ArmatimonadotaOTU12like
285	Ga0308409_10002429	N	GH94_e1.hmm|GH94:1849|GT84:1656|GH0:1428|2.4.1.-:2|2.4.1.333:2	N	N	1	MSe4_6	Armatimonadota-sp-003	ArmatimonadotaOTU12like
15	Ga0308409_100027019	N	GT30_e35.hmm|GT30:43	N	N	1	MSe4_6	Armatimonadota-sp-003	ArmatimonadotaOTU12like
1	Ga0308409_10002772|Ga0308409_100028616|Ga0308409_100028918|Ga0308409_100029424|Ga0308409_10004532|Ga0308409_100046018|Ga0308409_100047921|Ga0308409_100048613|Ga0308409_10005411|Ga0308409_100061119|Ga0308409_10006116|Ga0308409_100061513|Ga0308409_100061514|Ga0308409_100062814	N	CBM9_e16.hmm|CBM9:9+GT28_e119.hmm|GT28:32+CBM9_e16.hmm|CBM9:9+GH130_e10.hmm|GH130:37+GH130_e13.hmm|GH130:541|2.4.1.319:4|2.4.1.320:2+GH15_e52.hmm|GH15:120+GT4_e2874.hmm|GT4:57|GT2:50|GT17:2+GT4_e459.hmm|GT4:164|GT2:1+GH99_e4.hmm|GH99:5+GH172_e10.hmm|GH172:105+GH172_e0.hmm|GH172:444+GH109_e2.hmm|GH109:143+GH109_e0.hmm|GH109:338|3.2.1.49:6|3.2.1.52:2+CE14_e40.hmm|CE14:13	N	N	1	MSe4_6	Armatimonadota-sp-003	ArmatimonadotaOTU12like
9	Ga0308409_10002898	N	CBM67_e3.hmm|CBM67:11|GH78:11	N	N	1	MSe4_6	Armatimonadota-sp-003	ArmatimonadotaOTU12like
4	Ga0308409_100042217|Ga0308409_100054119	N	GH133_e2.hmm|GH133:464|GH13:1|GH23:1|GT2:1|GT4:1|GT5:1+GT4_e3790.hmm|GT4:37	N	N	1	MSe4_6	Armatimonadota-sp-003	ArmatimonadotaOTU12like
27	Ga0308409_100045314|Ga0308409_100053319	N	GH109_e7.hmm|GH109:31+GT4_e1634.hmm|GT4:70|GT2:1	N	N	1	MSe4_6	Armatimonadota-sp-003	ArmatimonadotaOTU12like
3	Ga0308409_100045320|Ga0308409_100045322|Ga0308409_100046220	N	PL15_e6.hmm|PL15:11|4.2.2.3:1+GH1_e113.hmm|GH1:1268|3.2.1.21:71|3.2.1.-:11|3.2.1.38:3|3.2.1.23:2|3.2.1.74:1|GH95:1+GH23_e958.hmm|GH23:159	N	N	1	MSe4_6	Armatimonadota-sp-003	ArmatimonadotaOTU12like
19	Ga0308409_100047920	N	GT89_e4.hmm|GT89:15|CBM38:1	N	N	1	MSe4_6	Armatimonadota-sp-003	ArmatimonadotaOTU12like
5	Ga0308409_100050815	N	GH109_e5.hmm|GH109:463	N	N	1	MSe4_6	Armatimonadota-sp-003	ArmatimonadotaOTU12like
Ga0308409_10001785	N	N	N	GH13	N	1	MSe4_6	Armatimonadota-sp-003	ArmatimonadotaOTU12like
Ga0308409_100017820	N	N	N	GH28	N	1	MSe4_6	Armatimonadota-sp-003	ArmatimonadotaOTU12like
Ga0308409_10002112	N	N	N	GH13	N	1	MSe4_6	Armatimonadota-sp-003	ArmatimonadotaOTU12like
Ga0308409_10002425	N	N	N	CE14	N	1	MSe4_6	Armatimonadota-sp-003	ArmatimonadotaOTU12like
Ga0308409_10002923	N	N	N	GH13_31	N	1	MSe4_6	Armatimonadota-sp-003	ArmatimonadotaOTU12like
Ga0308409_100029222	N	N	N	GH28	N	1	MSe4_6	Armatimonadota-sp-003	ArmatimonadotaOTU12like
Ga0308409_100035410	N	N	N	GT43	N	1	MSe4_6	Armatimonadota-sp-003	ArmatimonadotaOTU12like
Ga0308409_10003627	N	N	N	GH13_23	N	1	MSe4_6	Armatimonadota-sp-003	ArmatimonadotaOTU12like
Ga0308409_100036616	N	N	N	GT2	N	1	MSe4_6	Armatimonadota-sp-003	ArmatimonadotaOTU12like
Ga0308409_100036624	N	N	N	GT4	N	1	MSe4_6	Armatimonadota-sp-003	ArmatimonadotaOTU12like
Ga0308409_100042810	N	N	N	CBM67	N	1	MSe4_6	Armatimonadota-sp-003	ArmatimonadotaOTU12like
Ga0308409_100043315	N	N	N	GH13	N	1	MSe4_6	Armatimonadota-sp-003	ArmatimonadotaOTU12like
Ga0308409_10004625	N	N	N	GT2	N	1	MSe4_6	Armatimonadota-sp-003	ArmatimonadotaOTU12like
Ga0308409_100048416	N	N	N	GT106	N	1	MSe4_6	Armatimonadota-sp-003	ArmatimonadotaOTU12like
Ga0308409_100054211	N	N	N	GT58	N	1	MSe4_6	Armatimonadota-sp-003	ArmatimonadotaOTU12like
Ga0308409_100055113	N	N	N	AA0	N	1	MSe4_6	Armatimonadota-sp-003	ArmatimonadotaOTU12like
Ga0308409_10005935	N	N	N	GH43_3	N	1	MSe4_6	Armatimonadota-sp-003	ArmatimonadotaOTU12like
Ga0308409_100062817	N	N	N	GH39	N	1	MSe4_6	Armatimonadota-sp-003	ArmatimonadotaOTU12like
Ga0308409_10006326	N	N	N	GT2	N	1	MSe4_6	Armatimonadota-sp-003	ArmatimonadotaOTU12like
Ga0308409_10006614	N	N	N	GH13_30	N	1	MSe4_6	Armatimonadota-sp-003	ArmatimonadotaOTU12like
Ga0308409_100067210	N	N	N	GT4	N	1	MSe4_6	Armatimonadota-sp-003	ArmatimonadotaOTU12like
Ga0308409_100075512	N	N	N	GH0	N	1	MSe4_6	Armatimonadota-sp-003	ArmatimonadotaOTU12like
Ga0308409_10008712	N	N	N	GH13_30	N	1	MSe4_6	Armatimonadota-sp-003	ArmatimonadotaOTU12like
Ga0308409_10009619	N	N	N	GH1	N	1	MSe4_6	Armatimonadota-sp-003	ArmatimonadotaOTU12like
Ga0308409_10010711	N	N	N	GT83	N	1	MSe4_6	Armatimonadota-sp-003	ArmatimonadotaOTU12like
Ga0308409_10011334	N	N	N	GT4	N	1	MSe4_6	Armatimonadota-sp-003	ArmatimonadotaOTU12like
Ga0308409_100117312	N	N	N	GH84	N	1	MSe4_6	Armatimonadota-sp-003	ArmatimonadotaOTU12like
Ga0308409_10012942	N	N	N	GH1	N	1	MSe4_6	Armatimonadota-sp-003	ArmatimonadotaOTU12like
Ga0308409_10012945	N	N	N	GH38	N	1	MSe4_6	Armatimonadota-sp-003	ArmatimonadotaOTU12like
Ga0308409_10013772	N	N	N	GT1	N	1	MSe4_6	Armatimonadota-sp-003	ArmatimonadotaOTU12like
Ga0308409_10016442	N	N	N	GH52	N	1	MSe4_6	Armatimonadota-sp-003	ArmatimonadotaOTU12like
Ga0308409_10016922	N	N	N	CE8	N	1	MSe4_6	Armatimonadota-sp-003	ArmatimonadotaOTU12like
Ga0308409_10017305	N	N	N	GH13_11	N	1	MSe4_6	Armatimonadota-sp-003	ArmatimonadotaOTU12like
Ga0308409_10017308	N	N	N	GT0	N	1	MSe4_6	Armatimonadota-sp-003	ArmatimonadotaOTU12like
Ga0308409_10026761	N	N	N	GH5_11	N	1	MSe4_6	Armatimonadota-sp-003	ArmatimonadotaOTU12like
Ga0308409_10034063	N	N	N	GH9	N	1	MSe4_6	Armatimonadota-sp-003	ArmatimonadotaOTU12like
Ga0308409_10041363	N	N	N	GT2	N	1	MSe4_6	Armatimonadota-sp-003	ArmatimonadotaOTU12like
Ga0308409_10060682	N	N	N	GT4	N	1	MSe4_6	Armatimonadota-sp-003	ArmatimonadotaOTU12like
Ga0308409_10061262	N	N	N	GT2	N	1	MSe4_6	Armatimonadota-sp-003	ArmatimonadotaOTU12like
Ga0308400_10002328	3.2.1.-	GH20(154-442)	GH20_e47	N	Y(1-24)	2	OS1265_7	Armatimonadota-sp-003	ArmatimonadotaOTU12like
Ga0308400_100032713	-	GT4(190-339)	GT4_e726	N	N	2	OS1265_7	Armatimonadota-sp-003	ArmatimonadotaOTU12like
Ga0308400_100035717	-	GT28(182-341)	GT28_e119	N	N	2	OS1265_7	Armatimonadota-sp-003	ArmatimonadotaOTU12like
Ga0308400_10003609	3.2.1.51	GH29(6-305)	GH29_e17	GH29	N	3	OS1265_7	Armatimonadota-sp-003	ArmatimonadotaOTU12like
Ga0308400_100041615	N	GT83(26-268)	N	N	N	1	OS1265_7	Armatimonadota-sp-003	ArmatimonadotaOTU12like
Ga0308400_10004162	-	GH5(152-449)	GH5_e310	GH5	N	3	OS1265_7	Armatimonadota-sp-003	ArmatimonadotaOTU12like
Ga0308400_100043815	3.2.1.54|3.2.1.133|3.2.1.135|-	GH13_20(283-577)	CBM48_e59+GH13_e225	CBM34+CBM48+GH13_20	N	3	OS1265_7	Armatimonadota-sp-003	ArmatimonadotaOTU12like
Ga0308400_10004385	N	CE19(46-377)	N	N	N	1	OS1265_7	Armatimonadota-sp-003	ArmatimonadotaOTU12like
Ga0308400_100043912	4.2.2.3	PL15(480-608)	PL15_e6	PL15	N	3	OS1265_7	Armatimonadota-sp-003	ArmatimonadotaOTU12like
Ga0308400_100043914	3.2.1.21|3.2.1.-|3.2.1.38|3.2.1.23|3.2.1.74	GH1(5-443)	GH1_e113	GH1	N	3	OS1265_7	Armatimonadota-sp-003	ArmatimonadotaOTU12like
Ga0308400_10004396	-	GH109(4-188)	GH109_e7	N	N	2	OS1265_7	Armatimonadota-sp-003	ArmatimonadotaOTU12like
Ga0308400_10004602	-	GH99(441-722)	GH99_e4	N	N	2	OS1265_7	Armatimonadota-sp-003	ArmatimonadotaOTU12like
Ga0308400_100049510	-	CE11(4-266)	CE11_e0	N	N	2	OS1265_7	Armatimonadota-sp-003	ArmatimonadotaOTU12like
Ga0308400_100052612	N	GH109(7-162)	N	N	N	1	OS1265_7	Armatimonadota-sp-003	ArmatimonadotaOTU12like
Ga0308400_10005269	-	GT4(177-327)	GT4_e820	N	N	2	OS1265_7	Armatimonadota-sp-003	ArmatimonadotaOTU12like
Ga0308400_10006858	N	GH5(41-375)	N	N	N	1	OS1265_7	Armatimonadota-sp-003	ArmatimonadotaOTU12like
Ga0308400_10007406	-	GH36(59-493)	GH36_e9	GH36	N	3	OS1265_7	Armatimonadota-sp-003	ArmatimonadotaOTU12like
Ga0308400_100074210	-	GH50(68-697)	GH50_e16	GH50	Y(1-22)	3	OS1265_7	Armatimonadota-sp-003	ArmatimonadotaOTU12like
Ga0308400_10007427	-	GH172(269-499)	GH172_e5	CBM0	Y(1-24)	3	OS1265_7	Armatimonadota-sp-003	ArmatimonadotaOTU12like
Ga0308400_10007435	-	GH109(9-160)	GH109_e7	N	N	2	OS1265_7	Armatimonadota-sp-003	ArmatimonadotaOTU12like
Ga0308400_10008129	-	GH109(3-204)	GH109_e7	N	N	2	OS1265_7	Armatimonadota-sp-003	ArmatimonadotaOTU12like
Ga0308400_100081310	-	GH109(10-165)	GH109_e7	N	N	2	OS1265_7	Armatimonadota-sp-003	ArmatimonadotaOTU12like
Ga0308400_10008853	-	GT4(200-352)	GT4_e2592	N	N	2	OS1265_7	Armatimonadota-sp-003	ArmatimonadotaOTU12like
Ga0308400_10008981	-	GH38(121-377)	GH38_e13	GH38	N	3	OS1265_7	Armatimonadota-sp-003	ArmatimonadotaOTU12like
Ga0308400_10008982	3.2.1.55	GH51(5-505)	GH51_e19	GH51	N	3	OS1265_7	Armatimonadota-sp-003	ArmatimonadotaOTU12like
Ga0308400_10008983	N	GH109(34-183)	N	N	N	1	OS1265_7	Armatimonadota-sp-003	ArmatimonadotaOTU12like
Ga0308400_10009933	-	GH4(4-185)	GH4_e27	GH4	N	3	OS1265_7	Armatimonadota-sp-003	ArmatimonadotaOTU12like
Ga0308400_10010167	-	GH109(3-152)	GH109_e5	N	N	2	OS1265_7	Armatimonadota-sp-003	ArmatimonadotaOTU12like
Ga0308400_10010457	N	AA4(26-233)	N	N	N	1	OS1265_7	Armatimonadota-sp-003	ArmatimonadotaOTU12like
Ga0308400_10011605	N	CBM9(42-201)	N	N	Y(1-24)	1	OS1265_7	Armatimonadota-sp-003	ArmatimonadotaOTU12like
Ga0308400_100122011	-	CE15(17-264)	CE15_e13	N	N	2	OS1265_7	Armatimonadota-sp-003	ArmatimonadotaOTU12like
Ga0308400_10012522	-	GH140(20-432)	GH140_e15	GH140	N	3	OS1265_7	Armatimonadota-sp-003	ArmatimonadotaOTU12like
Ga0308400_10012526	-	GH165(9-459)	GH165_e5	GH165	N	3	OS1265_7	Armatimonadota-sp-003	ArmatimonadotaOTU12like
Ga0308400_10012803	-	GT4(167-309)	GT4_e3790	N	N	2	OS1265_7	Armatimonadota-sp-003	ArmatimonadotaOTU12like
Ga0308400_10012804	2.4.1.-	GT4(185-337)	GT4_e2995	N	N	2	OS1265_7	Armatimonadota-sp-003	ArmatimonadotaOTU12like
Ga0308400_10012808	N	GH109(2-154)	N	N	N	1	OS1265_7	Armatimonadota-sp-003	ArmatimonadotaOTU12like
Ga0308400_10013473	-	AA2(74-181)	AA2_e1	AA0	N	3	OS1265_7	Armatimonadota-sp-003	ArmatimonadotaOTU12like
Ga0308400_10013551	-	CBM9(786-996)	CBM9_e16	N	N	2	OS1265_7	Armatimonadota-sp-003	ArmatimonadotaOTU12like
Ga0308400_10013695	N	GT83(107-402)	N	N	N	1	OS1265_7	Armatimonadota-sp-003	ArmatimonadotaOTU12like
Ga0308400_10013834	-	GH109(4-151)	GH109_e7	N	N	2	OS1265_7	Armatimonadota-sp-003	ArmatimonadotaOTU12like
Ga0308400_10013872	-	GT2(6-117)	GT2	N	N	2	OS1265_7	Armatimonadota-sp-003	ArmatimonadotaOTU12like
Ga0308400_10014091	-	GH2(19-435)	GH2_e86	GH0	N	3	OS1265_7	Armatimonadota-sp-003	ArmatimonadotaOTU12like
Ga0308400_10014092	N	GT83(37-461)	N	N	Y(1-22)	1	OS1265_7	Armatimonadota-sp-003	ArmatimonadotaOTU12like
Ga0308400_10014151	3.2.1.-|-	GH148(236-390)+GH148(461-576)	GH148_e2+GH148_e4	N	Y(1-19)	2	OS1265_7	Armatimonadota-sp-003	ArmatimonadotaOTU12like
Ga0308400_10014156	-	GT4(84-227)	GT4_e1045	N	N	2	OS1265_7	Armatimonadota-sp-003	ArmatimonadotaOTU12like
Ga0308400_10014618	N	CE1(312-528)	N	N	N	1	OS1265_7	Armatimonadota-sp-003	ArmatimonadotaOTU12like
Ga0308400_10014691	-	GT5(1-311)	GT5_e43	N	N	2	OS1265_7	Armatimonadota-sp-003	ArmatimonadotaOTU12like
Ga0308400_10014901	-	GH5_13(3-113)	GH5_e185	N	N	2	OS1265_7	Armatimonadota-sp-003	ArmatimonadotaOTU12like
Ga0308400_10015036	3.2.1.40	CBM67(321-452)	CBM67_e28	N	N	2	OS1265_7	Armatimonadota-sp-003	ArmatimonadotaOTU12like
Ga0308400_10015253	3.2.1.177	GH31(237-666)	GH31_e31	GH31	N	3	OS1265_7	Armatimonadota-sp-003	ArmatimonadotaOTU12like
Ga0308400_10015424	2.4.1.-|2.4.1.333	GH94(4-784)	GH94_e1	GH94	N	3	OS1265_7	Armatimonadota-sp-003	ArmatimonadotaOTU12like
Ga0308400_10015433	-	GH123(29-491)	GH123_e13	GH0	N	3	OS1265_7	Armatimonadota-sp-003	ArmatimonadotaOTU12like
Ga0308400_10015564	-	GH23(214-333)	GH23_e958	N	Y(1-21)	2	OS1265_7	Armatimonadota-sp-003	ArmatimonadotaOTU12like
Ga0308400_10015567	-	GT4(50-197)	GT4_e459	N	N	2	OS1265_7	Armatimonadota-sp-003	ArmatimonadotaOTU12like
Ga0308400_10015983	2.4.1.18|3.2.1.1	GH57(11-460)	GH57_e46	GH57	N	3	OS1265_7	Armatimonadota-sp-003	ArmatimonadotaOTU12like
Ga0308400_10016722	3.2.1.24	GH38(8-228)	GH38_e14	GH38	N	3	OS1265_7	Armatimonadota-sp-003	ArmatimonadotaOTU12like
Ga0308400_10017996	-	GH130(15-190)	GH130_e10	N	N	2	OS1265_7	Armatimonadota-sp-003	ArmatimonadotaOTU12like
Ga0308400_10018181	3.2.1.49|3.2.1.52	GH109(1-171)	GH109_e0	N	N	2	OS1265_7	Armatimonadota-sp-003	ArmatimonadotaOTU12like
Ga0308400_10018182	-	GH144(2-395)	GH144_e7	N	N	2	OS1265_7	Armatimonadota-sp-003	ArmatimonadotaOTU12like
Ga0308400_10018187	-	AA4(7-243)	AA4_e1	N	N	2	OS1265_7	Armatimonadota-sp-003	ArmatimonadotaOTU12like
Ga0308400_10019512	-	GH109(43-195)	GH109_e2	N	Y(1-32)	2	OS1265_7	Armatimonadota-sp-003	ArmatimonadotaOTU12like
Ga0308400_10019681	-	CE19(19-280)	CE19_e3	N	N	2	OS1265_7	Armatimonadota-sp-003	ArmatimonadotaOTU12like
Ga0308400_10020153	-	GT51(56-232)	GT51_e132	GT51	N	3	OS1265_7	Armatimonadota-sp-003	ArmatimonadotaOTU12like
Ga0308400_10020671	-	GH163(291-542)	GH163_e14	N	N	2	OS1265_7	Armatimonadota-sp-003	ArmatimonadotaOTU12like
Ga0308400_10022067	-	GT4(197-328)	GT4_e3191	N	N	2	OS1265_7	Armatimonadota-sp-003	ArmatimonadotaOTU12like
Ga0308400_10023231	-	GH39(68-371)	GH39_e77	GH39	Y(1-22)	3	OS1265_7	Armatimonadota-sp-003	ArmatimonadotaOTU12like
Ga0308400_10023233	-	GT30(34-213)	GT30_e35	N	N	2	OS1265_7	Armatimonadota-sp-003	ArmatimonadotaOTU12like
Ga0308400_10023663	N	AA12(55-364)	N	N	N	1	OS1265_7	Armatimonadota-sp-003	ArmatimonadotaOTU12like
Ga0308400_10023665	-	GT2(16-185)	GT2	N	N	2	OS1265_7	Armatimonadota-sp-003	ArmatimonadotaOTU12like
Ga0308400_10023732	-	GH38(17-189)	GH38_e36	GH38	N	3	OS1265_7	Armatimonadota-sp-003	ArmatimonadotaOTU12like
Ga0308400_10024791	N	CE14(56-149)	N	N	N	1	OS1265_7	Armatimonadota-sp-003	ArmatimonadotaOTU12like
Ga0308400_10024831	2.4.1.319|2.4.1.320	GH130(13-230)	GH130_e13	GH130	N	3	OS1265_7	Armatimonadota-sp-003	ArmatimonadotaOTU12like
Ga0308400_10024836	-	GH109(1-170)	GH109_e5	N	N	2	OS1265_7	Armatimonadota-sp-003	ArmatimonadotaOTU12like
Ga0308400_10024845	-	GH20(132-384)	GH20_e75	GH20	N	3	OS1265_7	Armatimonadota-sp-003	ArmatimonadotaOTU12like
Ga0308400_10025391	3.2.1.41|3.2.1.135	GH13_20(50-263)	GH13_e157	GH13_20	N	3	OS1265_7	Armatimonadota-sp-003	ArmatimonadotaOTU12like
Ga0308400_10025394	2.4.1.25	GH77(13-493)	GH77_e26	GH77	N	3	OS1265_7	Armatimonadota-sp-003	ArmatimonadotaOTU12like
Ga0308400_10025396	-	GH139(26-324)	GH139_e2	N	Y(1-22)	2	OS1265_7	Armatimonadota-sp-003	ArmatimonadotaOTU12like
Ga0308400_10028417	-	GH88(51-442)	GH88_e31	GH88	N	3	OS1265_7	Armatimonadota-sp-003	ArmatimonadotaOTU12like
Ga0308400_10028712	-	GH137(4-331)	GH137_e2	N	N	2	OS1265_7	Armatimonadota-sp-003	ArmatimonadotaOTU12like
Ga0308400_10029576	-	GT83(20-221)	GT83_e69	N	N	2	OS1265_7	Armatimonadota-sp-003	ArmatimonadotaOTU12like
Ga0308400_10029762	-	GT4(217-369)	GT4_e1648	GT4	N	3	OS1265_7	Armatimonadota-sp-003	ArmatimonadotaOTU12like
Ga0308400_10030012	-	GH32(20-304)	GH32_e80	GH32	N	3	OS1265_7	Armatimonadota-sp-003	ArmatimonadotaOTU12like
Ga0308400_10030013	N	CBM9(665-852)	N	N	Y(1-20)	1	OS1265_7	Armatimonadota-sp-003	ArmatimonadotaOTU12like
Ga0308400_10034032	3.2.1.24	GH38(235-488)	GH38_e38	GH38	N	3	OS1265_7	Armatimonadota-sp-003	ArmatimonadotaOTU12like
Ga0308400_10034083	-	GH33(42-374)	GH33_e94	GH33	Y(1-20)	3	OS1265_7	Armatimonadota-sp-003	ArmatimonadotaOTU12like
Ga0308400_10034221	-	GH27(102-346)	GH27_e10	GH27	N	3	OS1265_7	Armatimonadota-sp-003	ArmatimonadotaOTU12like
Ga0308400_10036884	-	CBM32(720-826)	CBM32_e184	N	N	2	OS1265_7	Armatimonadota-sp-003	ArmatimonadotaOTU12like
Ga0308400_10038902	N	GH109(3-159)	N	N	N	1	OS1265_7	Armatimonadota-sp-003	ArmatimonadotaOTU12like
Ga0308400_10040142	-	GH15(280-638)	GH15_e52	GH15	N	3	OS1265_7	Armatimonadota-sp-003	ArmatimonadotaOTU12like
Ga0308400_10040642	-	GH109(2-139)	GH109_e7	N	N	2	OS1265_7	Armatimonadota-sp-003	ArmatimonadotaOTU12like
Ga0308400_10041306	-	GT2(5-127)	GT2	N	N	2	OS1265_7	Armatimonadota-sp-003	ArmatimonadotaOTU12like
Ga0308400_10041534	-	GH4(3-157)	GH4_e21	N	N	2	OS1265_7	Armatimonadota-sp-003	ArmatimonadotaOTU12like
Ga0308400_10041621	-	GH42(1-339)	GH42_e14	GH42	N	3	OS1265_7	Armatimonadota-sp-003	ArmatimonadotaOTU12like
Ga0308400_10042771	N	CE1(1-154)	N	N	N	1	OS1265_7	Armatimonadota-sp-003	ArmatimonadotaOTU12like
Ga0308400_10042774	-	GH110(8-478)	GH110_e7	N	N	2	OS1265_7	Armatimonadota-sp-003	ArmatimonadotaOTU12like
Ga0308400_10042874	-	GH127(269-547)	GH127_e1	CBM13	N	3	OS1265_7	Armatimonadota-sp-003	ArmatimonadotaOTU12like
Ga0308400_10047211	-	GT51(513-585)	GT51_e153	N	N	2	OS1265_7	Armatimonadota-sp-003	ArmatimonadotaOTU12like
Ga0308400_10047731	-	CE7(52-314)	CE7_e36	N	Y(1-28)	2	OS1265_7	Armatimonadota-sp-003	ArmatimonadotaOTU12like
Ga0308400_10047733	-	GH30_4(2-471)	GH30_e16	GH30_4	N	3	OS1265_7	Armatimonadota-sp-003	ArmatimonadotaOTU12like
Ga0308400_10049082	-	GH2(157-793)	GH2_e40	GH2	N	3	OS1265_7	Armatimonadota-sp-003	ArmatimonadotaOTU12like
Ga0308400_10049762	-	CBM67(232-376)	CBM67_e9	N	N	2	OS1265_7	Armatimonadota-sp-003	ArmatimonadotaOTU12like
Ga0308400_10051073	-	GH109(31-184)	GH109_e7	N	N	2	OS1265_7	Armatimonadota-sp-003	ArmatimonadotaOTU12like
Ga0308400_10051514	-	CE14(5-123)	CE14_e40	N	N	2	OS1265_7	Armatimonadota-sp-003	ArmatimonadotaOTU12like
Ga0308400_10051781	-	GH133(265-622)	GH133_e2	GH133	N	3	OS1265_7	Armatimonadota-sp-003	ArmatimonadotaOTU12like
Ga0308400_10052741	-	GH109(41-195)	GH109_e2	N	Y(1-29)	2	OS1265_7	Armatimonadota-sp-003	ArmatimonadotaOTU12like
Ga0308400_10052742	-	CE4(45-182)	CE4_e233	N	N	2	OS1265_7	Armatimonadota-sp-003	ArmatimonadotaOTU12like
Ga0308400_10052743	-	GT4(150-298)	GT4_e3552	N	N	2	OS1265_7	Armatimonadota-sp-003	ArmatimonadotaOTU12like
Ga0308400_10055052	-	GT4(208-367)	GT4_e1634	GT4	N	3	OS1265_7	Armatimonadota-sp-003	ArmatimonadotaOTU12like
Ga0308400_10056964	-	GH116(94-379)	GH116_e6	GH116	N	3	OS1265_7	Armatimonadota-sp-003	ArmatimonadotaOTU12like
Ga0308400_10057442	3.2.1.8	GH10(40-343)	GH10_e77	GH10	N	3	OS1265_7	Armatimonadota-sp-003	ArmatimonadotaOTU12like
Ga0308400_10059822	-	GH141(2-310)+GH141(317-501)	GH141_e20+GH141_e24	CBM51+CBM6	N	3	OS1265_7	Armatimonadota-sp-003	ArmatimonadotaOTU12like
Ga0308400_10060732	-	GT9(73-301)	GT9_e123	N	N	2	OS1265_7	Armatimonadota-sp-003	ArmatimonadotaOTU12like
Ga0308400_10060733	-	GT9(13-256)	GT9_e152	N	N	2	OS1265_7	Armatimonadota-sp-003	ArmatimonadotaOTU12like
Ga0308400_10061241	N	GH109(31-218)	N	GH0	N	2	OS1265_7	Armatimonadota-sp-003	ArmatimonadotaOTU12like
Ga0308400_10061242	N	GH109(40-210)	N	GH0	Y(1-37)	2	OS1265_7	Armatimonadota-sp-003	ArmatimonadotaOTU12like
Ga0308400_10062921	N	CE1(14-197)	N	N	N	1	OS1265_7	Armatimonadota-sp-003	ArmatimonadotaOTU12like
Ga0308400_10064043	-	CE14(8-117)	CE14_e40	N	N	2	OS1265_7	Armatimonadota-sp-003	ArmatimonadotaOTU12like
Ga0308400_10064741	3.2.1.40	CBM67(5-182)+GH78(414-890)	CBM67_e24+GH78_e71	CBM67+GH78	N	3	OS1265_7	Armatimonadota-sp-003	ArmatimonadotaOTU12like
Ga0308400_10066372	-	GH109(9-158)	GH109_e7	N	N	2	OS1265_7	Armatimonadota-sp-003	ArmatimonadotaOTU12like
Ga0308400_10067463	-	GH172(70-342)	GH172_e10	N	N	2	OS1265_7	Armatimonadota-sp-003	ArmatimonadotaOTU12like
Ga0308400_10068761	N	GH127(1-176)	N	N	N	1	OS1265_7	Armatimonadota-sp-003	ArmatimonadotaOTU12like
Ga0308400_10068971	-	GT2(4-119)	GT2	N	N	2	OS1265_7	Armatimonadota-sp-003	ArmatimonadotaOTU12like
Ga0308400_10068973	-	GT4(201-355)	GT4_e2566	N	N	2	OS1265_7	Armatimonadota-sp-003	ArmatimonadotaOTU12like
Ga0308400_10070082	-	GT26(97-265)	GT26_e111	N	N	2	OS1265_7	Armatimonadota-sp-003	ArmatimonadotaOTU12like
Ga0308400_10071271	-	GH2(1-587)	GH2_e133	GH2	N	3	OS1265_7	Armatimonadota-sp-003	ArmatimonadotaOTU12like
Ga0308400_10071681	2.4.1.1	GT35(100-636)	GT35_e0	GT35	N	3	OS1265_7	Armatimonadota-sp-003	ArmatimonadotaOTU12like
Ga0308400_10005911	-	N	GT2	N	N	1	OS1265_7	Armatimonadota-sp-003	ArmatimonadotaOTU12like
Ga0308400_10036883	-	N	GH141_e24	N	Y(1-21)	1	OS1265_7	Armatimonadota-sp-003	ArmatimonadotaOTU12like
Ga0308400_10037702	3.2.1.151|3.2.1.150	N	GH74_e1	N	Y(1-21)	1	OS1265_7	Armatimonadota-sp-003	ArmatimonadotaOTU12like
Ga0308400_10049081	-	N	GH2_e10	N	N	1	OS1265_7	Armatimonadota-sp-003	ArmatimonadotaOTU12like
Ga0308400_10059992	-	N	PL17_e3	N	N	1	OS1265_7	Armatimonadota-sp-003	ArmatimonadotaOTU12like
Ga0308400_10002322	N	N	N	GT1	N	1	OS1265_7	Armatimonadota-sp-003	ArmatimonadotaOTU12like
Ga0308400_100036011	N	N	N	GH13_30	N	1	OS1265_7	Armatimonadota-sp-003	ArmatimonadotaOTU12like
Ga0308400_10004564	N	N	N	GH13	N	1	OS1265_7	Armatimonadota-sp-003	ArmatimonadotaOTU12like
Ga0308400_10005035	N	N	N	GT2	N	1	OS1265_7	Armatimonadota-sp-003	ArmatimonadotaOTU12like
Ga0308400_10006854	N	N	N	GH28	N	1	OS1265_7	Armatimonadota-sp-003	ArmatimonadotaOTU12like
Ga0308400_10006877	N	N	N	GH0	N	1	OS1265_7	Armatimonadota-sp-003	ArmatimonadotaOTU12like
Ga0308400_10008512	N	N	N	PL0	Y(1-19)	1	OS1265_7	Armatimonadota-sp-003	ArmatimonadotaOTU12like
Ga0308400_10008711	N	N	N	GH148	N	1	OS1265_7	Armatimonadota-sp-003	ArmatimonadotaOTU12like
Ga0308400_10009324	N	N	N	GT4	N	1	OS1265_7	Armatimonadota-sp-003	ArmatimonadotaOTU12like
Ga0308400_10011475	N	N	N	GH28	N	1	OS1265_7	Armatimonadota-sp-003	ArmatimonadotaOTU12like
Ga0308400_10012153	N	N	N	GT2	N	1	OS1265_7	Armatimonadota-sp-003	ArmatimonadotaOTU12like
Ga0308400_100123810	N	N	N	GH84	N	1	OS1265_7	Armatimonadota-sp-003	ArmatimonadotaOTU12like
Ga0308400_10014524	N	N	N	GH13_23	N	1	OS1265_7	Armatimonadota-sp-003	ArmatimonadotaOTU12like
Ga0308400_10015382	N	N	N	CBM67	Y(1-27)	1	OS1265_7	Armatimonadota-sp-003	ArmatimonadotaOTU12like
Ga0308400_10016702	N	N	N	GH13_30	N	1	OS1265_7	Armatimonadota-sp-003	ArmatimonadotaOTU12like
Ga0308400_10018002	N	N	N	GH13	N	1	OS1265_7	Armatimonadota-sp-003	ArmatimonadotaOTU12like
Ga0308400_10018116	N	N	N	GH43_3	N	1	OS1265_7	Armatimonadota-sp-003	ArmatimonadotaOTU12like
Ga0308400_10019302	N	N	N	CE14	N	1	OS1265_7	Armatimonadota-sp-003	ArmatimonadotaOTU12like
Ga0308400_10023661	N	N	N	GT83	N	1	OS1265_7	Armatimonadota-sp-003	ArmatimonadotaOTU12like
Ga0308400_10024793	N	N	N	GH1	N	1	OS1265_7	Armatimonadota-sp-003	ArmatimonadotaOTU12like
Ga0308400_10031313	N	N	N	GT0	N	1	OS1265_7	Armatimonadota-sp-003	ArmatimonadotaOTU12like
Ga0308400_10034813	N	N	N	GT58	N	1	OS1265_7	Armatimonadota-sp-003	ArmatimonadotaOTU12like
Ga0308400_10038781	N	N	N	GH38	N	1	OS1265_7	Armatimonadota-sp-003	ArmatimonadotaOTU12like
Ga0308400_10051071	N	N	N	GH13	N	1	OS1265_7	Armatimonadota-sp-003	ArmatimonadotaOTU12like
Ga0308400_10055053	N	N	N	GT4	N	1	OS1265_7	Armatimonadota-sp-003	ArmatimonadotaOTU12like
Ga0308400_10060761	N	N	N	GT4	N	1	OS1265_7	Armatimonadota-sp-003	ArmatimonadotaOTU12like
Ga0308400_10062072	N	N	N	CE8	N	1	OS1265_7	Armatimonadota-sp-003	ArmatimonadotaOTU12like
Ga0308400_10062981	N	N	N	GT2	N	1	OS1265_7	Armatimonadota-sp-003	ArmatimonadotaOTU12like
Ga0308400_10063773	N	N	N	GT106	N	1	OS1265_7	Armatimonadota-sp-003	ArmatimonadotaOTU12like
Ga0308415_100086411	-	GH172(269-499)	GH172_e5	CBM0	N	3	OS55_28	Armatimonadota-sp-003	ArmatimonadotaOTU12like
Ga0308415_100086414	-	GH50(68-697)	GH50_e16	GH50	Y(1-22)	3	OS55_28	Armatimonadota-sp-003	ArmatimonadotaOTU12like
Ga0308415_10012466	3.2.1.40	CBM67(321-470)+GH78(501-1003)	CBM67_e28+GH78_e58	GH78	N	3	OS55_28	Armatimonadota-sp-003	ArmatimonadotaOTU12like
Ga0308415_10015999	-	GH109(3-204)	GH109_e7	N	N	2	OS55_28	Armatimonadota-sp-003	ArmatimonadotaOTU12like
Ga0308415_10017315	-	GH110(8-530)	GH110_e7	N	N	2	OS55_28	Armatimonadota-sp-003	ArmatimonadotaOTU12like
Ga0308415_10017318	-	CE1(10-240)	CE1_e22	N	N	2	OS55_28	Armatimonadota-sp-003	ArmatimonadotaOTU12like
Ga0308415_10017578	-	GT4(177-327)	GT4_e820	N	N	2	OS55_28	Armatimonadota-sp-003	ArmatimonadotaOTU12like
Ga0308415_10017841	3.2.1.-	GH20(20-183)	GH20_e47	N	N	2	OS55_28	Armatimonadota-sp-003	ArmatimonadotaOTU12like
Ga0308415_10020233	-	GH137(5-333)	GH137_e2	N	N	2	OS55_28	Armatimonadota-sp-003	ArmatimonadotaOTU12like
Ga0308415_10020234	3.2.1.40	CBM67(5-182)+GH78(414-913)	CBM67_e24+GH78_e71	CBM67+GH78	N	3	OS55_28	Armatimonadota-sp-003	ArmatimonadotaOTU12like
Ga0308415_10020721	3.2.1.49	GH129(26-643)	GH129_e0	GH0	Y(1-29)	3	OS55_28	Armatimonadota-sp-003	ArmatimonadotaOTU12like
Ga0308415_10021922	-	GH36(59-493)	GH36_e9	GH36	N	3	OS55_28	Armatimonadota-sp-003	ArmatimonadotaOTU12like
Ga0308415_10022244	-	GT5(6-329)	GT5_e43	N	N	2	OS55_28	Armatimonadota-sp-003	ArmatimonadotaOTU12like
Ga0308415_10022262	-	GH5(152-449)	GH5_e310	GH5	N	3	OS55_28	Armatimonadota-sp-003	ArmatimonadotaOTU12like
Ga0308415_10024702	-	GH109(1-170)	GH109_e7	N	N	2	OS55_28	Armatimonadota-sp-003	ArmatimonadotaOTU12like
Ga0308415_10024703	-	GH109(1-174)	GH109_e2	N	N	2	OS55_28	Armatimonadota-sp-003	ArmatimonadotaOTU12like
Ga0308415_10025894	-	AA4(7-243)	AA4_e1	N	N	2	OS55_28	Armatimonadota-sp-003	ArmatimonadotaOTU12like
Ga0308415_10025956	-	GT2(68-237)	GT2	N	N	2	OS55_28	Armatimonadota-sp-003	ArmatimonadotaOTU12like
Ga0308415_10025957	-	GH109(3-151)	GH109_e2	N	N	2	OS55_28	Armatimonadota-sp-003	ArmatimonadotaOTU12like
Ga0308415_10026463	-	GH32(21-305)	GH32_e80	GH32	N	3	OS55_28	Armatimonadota-sp-003	ArmatimonadotaOTU12like
Ga0308415_10028629	-	CE15(17-343)	CE15_e13	N	N	2	OS55_28	Armatimonadota-sp-003	ArmatimonadotaOTU12like
Ga0308415_10029192	4.2.2.3	PL15(480-608)	PL15_e6	PL15	N	3	OS55_28	Armatimonadota-sp-003	ArmatimonadotaOTU12like
Ga0308415_10029272	-	GH109(43-195)	GH109_e2	N	Y(1-32)	2	OS55_28	Armatimonadota-sp-003	ArmatimonadotaOTU12like
Ga0308415_10030613	-	CBM67(232-376)	CBM67_e9	N	N	2	OS55_28	Armatimonadota-sp-003	ArmatimonadotaOTU12like
Ga0308415_10033231	3.2.1.-|-	GH148(236-390)	GH148_e2+GH148_e4	N	Y(1-19)	2	OS55_28	Armatimonadota-sp-003	ArmatimonadotaOTU12like
Ga0308415_10036733	N	AA4(26-233)	N	N	N	1	OS55_28	Armatimonadota-sp-003	ArmatimonadotaOTU12like
Ga0308415_10037303	-	CE20(23-318)	CE20_e0	CE20	N	3	OS55_28	Armatimonadota-sp-003	ArmatimonadotaOTU12like
Ga0308415_10038421	-	CE20(6-257)	CE20_e20	N	N	2	OS55_28	Armatimonadota-sp-003	ArmatimonadotaOTU12like
Ga0308415_10038426	-	GH133(172-529)	GH133_e2	GH133	N	3	OS55_28	Armatimonadota-sp-003	ArmatimonadotaOTU12like
Ga0308415_10038802	-	CBM67(160-295)	CBM67_e12	N	N	2	OS55_28	Armatimonadota-sp-003	ArmatimonadotaOTU12like
Ga0308415_10041381	-	CE1(10-240)	CE1_e22	N	N	2	OS55_28	Armatimonadota-sp-003	ArmatimonadotaOTU12like
Ga0308415_10041451	-	GH9(399-747)	GH9_e23	GH9	Y(1-25)	3	OS55_28	Armatimonadota-sp-003	ArmatimonadotaOTU12like
Ga0308415_10042306	3.2.1.21|3.2.1.-|3.2.1.38|3.2.1.23|3.2.1.74	GH1(5-443)	GH1_e113	GH1	N	3	OS55_28	Armatimonadota-sp-003	ArmatimonadotaOTU12like
Ga0308415_10043494	-	CE19(2-119)	CE19_e3	N	N	2	OS55_28	Armatimonadota-sp-003	ArmatimonadotaOTU12like
Ga0308415_10044035	-	GT94(96-365)	GT4_e726	N	N	2	OS55_28	Armatimonadota-sp-003	ArmatimonadotaOTU12like
Ga0308415_10044881	N	CE1(3-144)	N	N	N	1	OS55_28	Armatimonadota-sp-003	ArmatimonadotaOTU12like
Ga0308415_10045182	-	GT4(191-334)	GT4_e1045	N	N	2	OS55_28	Armatimonadota-sp-003	ArmatimonadotaOTU12like
Ga0308415_10046141	3.2.1.22|2.4.1.-	GH27(2-147)	GH27_e14	N	N	2	OS55_28	Armatimonadota-sp-003	ArmatimonadotaOTU12like
Ga0308415_10046234	-	PL17(522-641)	PL17_e3	N	N	2	OS55_28	Armatimonadota-sp-003	ArmatimonadotaOTU12like
Ga0308415_10047528	3.2.1.40	GH78(7-261)	GH78_e58	N	N	2	OS55_28	Armatimonadota-sp-003	ArmatimonadotaOTU12like
Ga0308415_10048024	-	GH109(3-154)	GH109_e7	N	N	2	OS55_28	Armatimonadota-sp-003	ArmatimonadotaOTU12like
Ga0308415_10048773	-	GT4(195-338)	GT4_e3790	N	N	2	OS55_28	Armatimonadota-sp-003	ArmatimonadotaOTU12like
Ga0308415_10048774	2.4.1.-	GT4(183-338)	GT4_e2995	N	N	2	OS55_28	Armatimonadota-sp-003	ArmatimonadotaOTU12like
Ga0308415_10049212	2.4.1.1	GT35(100-816)	GT35_e0	GT35	N	3	OS55_28	Armatimonadota-sp-003	ArmatimonadotaOTU12like
Ga0308415_10049544	2.4.1.-|2.4.1.333	GH94(4-675)	GH94_e1	GH94	N	3	OS55_28	Armatimonadota-sp-003	ArmatimonadotaOTU12like
Ga0308415_10049753	N	GH109(1-154)	N	N	N	1	OS55_28	Armatimonadota-sp-003	ArmatimonadotaOTU12like
Ga0308415_10050433	-	GT4(192-341)	GT4_e673	N	N	2	OS55_28	Armatimonadota-sp-003	ArmatimonadotaOTU12like
Ga0308415_10050793	-	GH33(42-374)	GH33_e94	GH33	Y(1-20)	3	OS55_28	Armatimonadota-sp-003	ArmatimonadotaOTU12like
Ga0308415_10051411	3.2.1.23	GH147(70-386)	GH147_e0	N	N	2	OS55_28	Armatimonadota-sp-003	ArmatimonadotaOTU12like
Ga0308415_10051413	-	GH33(49-316)	GH33_e108	N	N	2	OS55_28	Armatimonadota-sp-003	ArmatimonadotaOTU12like
Ga0308415_10051471	N	AA6(3-162)	N	N	N	1	OS55_28	Armatimonadota-sp-003	ArmatimonadotaOTU12like
Ga0308415_10051562	-	GT4(189-351)	GT4_e3610	N	N	2	OS55_28	Armatimonadota-sp-003	ArmatimonadotaOTU12like
Ga0308415_10052581	-	GH106(210-554)	GH106_e18	GH106	Y(1-26)	3	OS55_28	Armatimonadota-sp-003	ArmatimonadotaOTU12like
Ga0308415_10052884	-	GH109(1-173)	GH109_e7	N	N	2	OS55_28	Armatimonadota-sp-003	ArmatimonadotaOTU12like
Ga0308415_10053312	-	GH109(8-157)	GH109_e2	N	N	2	OS55_28	Armatimonadota-sp-003	ArmatimonadotaOTU12like
Ga0308415_10054245	N	GH5(41-368)	N	N	N	1	OS55_28	Armatimonadota-sp-003	ArmatimonadotaOTU12like
Ga0308415_10055523	2.4.1.25	GH77(13-493)	GH77_e26	GH77	N	3	OS55_28	Armatimonadota-sp-003	ArmatimonadotaOTU12like
Ga0308415_10058872	N	CBM9(665-852)	N	N	Y(1-20)	1	OS55_28	Armatimonadota-sp-003	ArmatimonadotaOTU12like
Ga0308415_10058873	-	GH32(20-219)	GH32_e80	N	N	2	OS55_28	Armatimonadota-sp-003	ArmatimonadotaOTU12like
Ga0308415_10059791	-	GT2(6-117)	GT2	N	N	2	OS55_28	Armatimonadota-sp-003	ArmatimonadotaOTU12like
Ga0308415_10061621	-	GT5(1-191)	GT5_e43	N	N	2	OS55_28	Armatimonadota-sp-003	ArmatimonadotaOTU12like
Ga0308415_10062182	-	GH2(19-435)	GH2_e86	GH0	N	3	OS55_28	Armatimonadota-sp-003	ArmatimonadotaOTU12like
Ga0308415_10063051	-	GH39(36-288)	GH39_e77	GH39	N	3	OS55_28	Armatimonadota-sp-003	ArmatimonadotaOTU12like
Ga0308415_10066134	-	GH42(1-348)	GH42_e14	GH42	N	3	OS55_28	Armatimonadota-sp-003	ArmatimonadotaOTU12like
Ga0308415_10066331	-	CE19(19-280)	CE19_e3	N	N	2	OS55_28	Armatimonadota-sp-003	ArmatimonadotaOTU12like
Ga0308415_10068293	4.2.2.3	PL15(392-520)	PL15_e6	PL15	N	3	OS55_28	Armatimonadota-sp-003	ArmatimonadotaOTU12like
Ga0308415_10069792	-	GH130(15-315)	GH130_e10	GH130	N	3	OS55_28	Armatimonadota-sp-003	ArmatimonadotaOTU12like
Ga0308415_10071633	3.2.1.21|3.2.1.-|3.2.1.38|3.2.1.23|3.2.1.74	GH1(5-443)	GH1_e113	GH1	N	3	OS55_28	Armatimonadota-sp-003	ArmatimonadotaOTU12like
Ga0308415_10074131	3.2.1.24	GH38(8-228)	GH38_e14	N	N	2	OS55_28	Armatimonadota-sp-003	ArmatimonadotaOTU12like
Ga0308415_10074513	-	GH109(31-184)	GH109_e7	N	N	2	OS55_28	Armatimonadota-sp-003	ArmatimonadotaOTU12like
Ga0308415_10074544	-	GT9(3-103)	GT9_e110	N	N	2	OS55_28	Armatimonadota-sp-003	ArmatimonadotaOTU12like
Ga0308415_10075542	-	GH42(254-484)	GH14_e2	N	N	2	OS55_28	Armatimonadota-sp-003	ArmatimonadotaOTU12like
Ga0308415_10075843	-	GT4(200-352)	GT4_e2592	N	N	2	OS55_28	Armatimonadota-sp-003	ArmatimonadotaOTU12like
Ga0308415_10076111	-	GH38(7-260)	GH38_e19	GH38	N	3	OS55_28	Armatimonadota-sp-003	ArmatimonadotaOTU12like
Ga0308415_10077664	-	GT2(5-127)	GT2	N	N	2	OS55_28	Armatimonadota-sp-003	ArmatimonadotaOTU12like
Ga0308415_10078084	-	GT4(221-373)	GT4_e1648	GT4	N	3	OS55_28	Armatimonadota-sp-003	ArmatimonadotaOTU12like
Ga0308415_10078956	2.4.1.319|2.4.1.320	GH130(1-181)	GH130_e13	N	N	2	OS55_28	Armatimonadota-sp-003	ArmatimonadotaOTU12like
Ga0308415_10081205	-	CE15(17-343)	CE15_e13	CE15	N	3	OS55_28	Armatimonadota-sp-003	ArmatimonadotaOTU12like
Ga0308415_10082471	3.2.1.40	GH78(295-794)	GH78_e71	CBM67+GH78	N	3	OS55_28	Armatimonadota-sp-003	ArmatimonadotaOTU12like
Ga0308415_10084651	2.4.1.319|2.4.1.320	GH130(1-262)	GH130_e13	GH130	N	3	OS55_28	Armatimonadota-sp-003	ArmatimonadotaOTU12like
Ga0308415_10084792	N	GH99(441-723)	N	N	N	1	OS55_28	Armatimonadota-sp-003	ArmatimonadotaOTU12like
Ga0308415_10085495	-	GH109(2-151)	GH109_e7	N	N	2	OS55_28	Armatimonadota-sp-003	ArmatimonadotaOTU12like
Ga0308415_10086592	N	GH109(2-154)	N	N	N	1	OS55_28	Armatimonadota-sp-003	ArmatimonadotaOTU12like
Ga0308415_10088052	-	GT9(87-327)	GT9_e179	N	N	2	OS55_28	Armatimonadota-sp-003	ArmatimonadotaOTU12like
Ga0308415_10088053	-	GT9(97-344)	GT9_e93	N	N	2	OS55_28	Armatimonadota-sp-003	ArmatimonadotaOTU12like
Ga0308415_10089601	-	GT2(16-185)	GT2	N	N	2	OS55_28	Armatimonadota-sp-003	ArmatimonadotaOTU12like
Ga0308415_10089603	N	AA12(55-364)	N	N	N	1	OS55_28	Armatimonadota-sp-003	ArmatimonadotaOTU12like
Ga0308415_10090272	-	GH109(2-176)	GH109_e5	N	N	2	OS55_28	Armatimonadota-sp-003	ArmatimonadotaOTU12like
Ga0308415_10091982	-	GH27(102-346)	GH27_e10	GH27	N	3	OS55_28	Armatimonadota-sp-003	ArmatimonadotaOTU12like
Ga0308415_10091983	-	CBM67(27-196)	CBM67_e22	GH78	N	3	OS55_28	Armatimonadota-sp-003	ArmatimonadotaOTU12like
Ga0308415_10092673	3.2.1.177	GH31(237-664)	GH31_e31	GH31	N	3	OS55_28	Armatimonadota-sp-003	ArmatimonadotaOTU12like
Ga0308415_10094341	-	GH109(36-183)	GH109_e2	N	N	2	OS55_28	Armatimonadota-sp-003	ArmatimonadotaOTU12like
Ga0308415_10096122	-	GH33(50-316)	GH33_e108	N	N	2	OS55_28	Armatimonadota-sp-003	ArmatimonadotaOTU12like
Ga0308415_10096482	-	GH23(214-333)	GH23_e958	N	Y(1-21)	2	OS55_28	Armatimonadota-sp-003	ArmatimonadotaOTU12like
Ga0308415_10096523	-	GH2(35-424)	GH2_e133	N	N	2	OS55_28	Armatimonadota-sp-003	ArmatimonadotaOTU12like
Ga0308415_10096693	N	CE1(33-216)	N	N	Y(1-16)	1	OS55_28	Armatimonadota-sp-003	ArmatimonadotaOTU12like
Ga0308415_10097651	-	GT28(182-341)	GT28_e119	N	N	2	OS55_28	Armatimonadota-sp-003	ArmatimonadotaOTU12like
Ga0308415_10097763	2.4.1.279	GH65(307-489)	GH65_e14	N	N	2	OS55_28	Armatimonadota-sp-003	ArmatimonadotaOTU12like
Ga0308415_10098141	-	GH78(1-395)	GH78_e53	GH78	N	3	OS55_28	Armatimonadota-sp-003	ArmatimonadotaOTU12like
Ga0308415_10098641	3.2.1.24	GH38(1-191)	GH38_e38	GH38	N	3	OS55_28	Armatimonadota-sp-003	ArmatimonadotaOTU12like
Ga0308415_10099581	-	GT2(7-105)	GT2	N	N	2	OS55_28	Armatimonadota-sp-003	ArmatimonadotaOTU12like
Ga0308415_10100362	-	GT81(2-204)	GT2	N	N	2	OS55_28	Armatimonadota-sp-003	ArmatimonadotaOTU12like
Ga0308415_10100372	-	GT9(88-333)	GT9_e152	N	N	2	OS55_28	Armatimonadota-sp-003	ArmatimonadotaOTU12like
Ga0308415_10101471	N	PL12(579-698)	N	N	Y(1-22)	1	OS55_28	Armatimonadota-sp-003	ArmatimonadotaOTU12like
Ga0308415_10102052	-	GH109(4-164)	GH109_e5	N	N	2	OS55_28	Armatimonadota-sp-003	ArmatimonadotaOTU12like
Ga0308415_10102132	-	CE11(4-266)	CE11_e0	N	N	2	OS55_28	Armatimonadota-sp-003	ArmatimonadotaOTU12like
Ga0308415_10102135	-	GT19(7-242)	GT19_e21	N	N	2	OS55_28	Armatimonadota-sp-003	ArmatimonadotaOTU12like
Ga0308415_10102483	-	GH51(13-411)	GH51_e33	GH51	N	3	OS55_28	Armatimonadota-sp-003	ArmatimonadotaOTU12like
Ga0308415_10102681	3.2.1.23|3.2.1.-	GH42(6-257)	GH42_e18	N	N	2	OS55_28	Armatimonadota-sp-003	ArmatimonadotaOTU12like
Ga0308415_10103621	N	GH109(34-183)	N	N	N	1	OS55_28	Armatimonadota-sp-003	ArmatimonadotaOTU12like
Ga0308415_10103622	3.2.1.55	GH51(6-505)	GH51_e19	GH51	N	3	OS55_28	Armatimonadota-sp-003	ArmatimonadotaOTU12like
Ga0308415_10104581	N	GH129(31-644)	N	GH0	Y(1-20)	2	OS55_28	Armatimonadota-sp-003	ArmatimonadotaOTU12like
Ga0308415_10105422	-	GH33(29-313)	GH33_e78	GH0	N	3	OS55_28	Armatimonadota-sp-003	ArmatimonadotaOTU12like
Ga0308415_10105423	-	GH165(8-457)	GH165_e5	GH165	N	3	OS55_28	Armatimonadota-sp-003	ArmatimonadotaOTU12like
Ga0308415_10105712	2.4.1.18|3.2.1.1	GH57(11-460)	GH57_e46	GH57	N	3	OS55_28	Armatimonadota-sp-003	ArmatimonadotaOTU12like
Ga0308415_10105953	3.2.1.49	GH109(27-174)	GH109_e1	N	N	2	OS55_28	Armatimonadota-sp-003	ArmatimonadotaOTU12like
Ga0308415_10105992	-	GT4(190-339)	GT4_e726	N	N	2	OS55_28	Armatimonadota-sp-003	ArmatimonadotaOTU12like
Ga0308415_10106342	-	GH165(9-459)	GH165_e5	GH165	N	3	OS55_28	Armatimonadota-sp-003	ArmatimonadotaOTU12like
Ga0308415_10107102	-	GT2(51-209)	GT2	N	N	2	OS55_28	Armatimonadota-sp-003	ArmatimonadotaOTU12like
Ga0308415_10088944	-	N	GH109_e7	N	N	1	OS55_28	Armatimonadota-sp-003	ArmatimonadotaOTU12like
Ga0308415_10021832	N	N	N	CBM67	Y(1-27)	1	OS55_28	Armatimonadota-sp-003	ArmatimonadotaOTU12like
Ga0308415_10022487	N	N	N	GH0	N	1	OS55_28	Armatimonadota-sp-003	ArmatimonadotaOTU12like
Ga0308415_10025958	N	N	N	GT83	N	1	OS55_28	Armatimonadota-sp-003	ArmatimonadotaOTU12like
Ga0308415_10027922	N	N	N	GH13_30	N	1	OS55_28	Armatimonadota-sp-003	ArmatimonadotaOTU12like
Ga0308415_10035031	N	N	N	GT2	N	1	OS55_28	Armatimonadota-sp-003	ArmatimonadotaOTU12like
Ga0308415_10047591	N	N	N	GT4	N	1	OS55_28	Armatimonadota-sp-003	ArmatimonadotaOTU12like
Ga0308415_10048604	N	N	N	GH1	N	1	OS55_28	Armatimonadota-sp-003	ArmatimonadotaOTU12like
Ga0308415_10050382	N	N	N	GT2	N	1	OS55_28	Armatimonadota-sp-003	ArmatimonadotaOTU12like
Ga0308415_10053625	N	N	N	GH84	N	1	OS55_28	Armatimonadota-sp-003	ArmatimonadotaOTU12like
Ga0308415_10054616	N	N	N	GT2	N	1	OS55_28	Armatimonadota-sp-003	ArmatimonadotaOTU12like
Ga0308415_10058912	N	N	N	CBM67	Y(1-23)	1	OS55_28	Armatimonadota-sp-003	ArmatimonadotaOTU12like
Ga0308415_10061552	N	N	N	GH1	N	1	OS55_28	Armatimonadota-sp-003	ArmatimonadotaOTU12like
Ga0308415_10074515	N	N	N	GH13	N	1	OS55_28	Armatimonadota-sp-003	ArmatimonadotaOTU12like
Ga0308415_10074992	N	N	N	GH1	N	1	OS55_28	Armatimonadota-sp-003	ArmatimonadotaOTU12like
Ga0308415_10075443	N	N	N	GT0	N	1	OS55_28	Armatimonadota-sp-003	ArmatimonadotaOTU12like
Ga0308415_10075653	N	N	N	GT4	N	1	OS55_28	Armatimonadota-sp-003	ArmatimonadotaOTU12like
Ga0308415_10081043	N	N	N	GH13_11	N	1	OS55_28	Armatimonadota-sp-003	ArmatimonadotaOTU12like
Ga0308415_10090632	N	N	N	GH13_31	N	1	OS55_28	Armatimonadota-sp-003	ArmatimonadotaOTU12like
Ga0308415_10094833	N	N	N	GH13_31	N	1	OS55_28	Armatimonadota-sp-003	ArmatimonadotaOTU12like
Ga0308415_10099582	N	N	N	GT4	N	1	OS55_28	Armatimonadota-sp-003	ArmatimonadotaOTU12like
Ga0308415_10101571	N	N	N	GH1	N	1	OS55_28	Armatimonadota-sp-003	ArmatimonadotaOTU12like
Ga0308416_10012717	3.2.1.-	GH20(154-443)	GH20_e47	N	Y(1-24)	2	OS60_15	Armatimonadota-sp-003	ArmatimonadotaOTU12like
Ga0308416_10013506	-	GH29(25-264)	GH29_e51	N	Y(1-21)	2	OS60_15	Armatimonadota-sp-003	ArmatimonadotaOTU12like
Ga0308416_10013534	-	GH50(68-697)	GH50_e16	GH50	Y(1-22)	3	OS60_15	Armatimonadota-sp-003	ArmatimonadotaOTU12like
Ga0308416_10013537	-	GH172(269-499)	GH172_e5	CBM0	Y(1-24)	3	OS60_15	Armatimonadota-sp-003	ArmatimonadotaOTU12like
Ga0308416_10013743	-	GH50(261-631)	GH50_e2	GH50	N	3	OS60_15	Armatimonadota-sp-003	ArmatimonadotaOTU12like
Ga0308416_10013838	N	SLH(30-70)	N	N	Y(1-26)	1	OS60_15	Armatimonadota-sp-003	ArmatimonadotaOTU12like
Ga0308416_10013995	-	GH109(4-154)	GH109_e7	N	N	2	OS60_15	Armatimonadota-sp-003	ArmatimonadotaOTU12like
Ga0308416_10014195	-	GH110(8-530)	GH110_e7	N	N	2	OS60_15	Armatimonadota-sp-003	ArmatimonadotaOTU12like
Ga0308416_10015193	-	CE14(8-117)	CE14_e40	N	N	2	OS60_15	Armatimonadota-sp-003	ArmatimonadotaOTU12like
Ga0308416_10016861	3.2.1.54|3.2.1.133|3.2.1.135	GH13_20(101-395)	GH13_e225	CBM34+CBM48+GH13_20	N	3	OS60_15	Armatimonadota-sp-003	ArmatimonadotaOTU12like
Ga0308416_10018031	-	GT4(13-173)	GT4_e2996	N	N	2	OS60_15	Armatimonadota-sp-003	ArmatimonadotaOTU12like
Ga0308416_10019001	-	GH109(41-195)	GH109_e2	N	Y(1-29)	2	OS60_15	Armatimonadota-sp-003	ArmatimonadotaOTU12like
Ga0308416_10019002	-	CE4(45-182)	CE4_e233	N	N	2	OS60_15	Armatimonadota-sp-003	ArmatimonadotaOTU12like
Ga0308416_10019003	-	GT4(150-298)	GT4_e3552	N	N	2	OS60_15	Armatimonadota-sp-003	ArmatimonadotaOTU12like
Ga0308416_10019006	2.4.1.18|3.2.1.1	GH57(2-309)	GH57_e46	GH57	N	3	OS60_15	Armatimonadota-sp-003	ArmatimonadotaOTU12like
Ga0308416_10019445	-	CBM67(232-376)	CBM67_e9	N	N	2	OS60_15	Armatimonadota-sp-003	ArmatimonadotaOTU12like
Ga0308416_10020001	-	GH130(15-211)	GH130_e10	GH130	N	3	OS60_15	Armatimonadota-sp-003	ArmatimonadotaOTU12like
Ga0308416_10020257	3.2.1.49	GH129(26-643)	GH129_e0	GH0	Y(1-29)	3	OS60_15	Armatimonadota-sp-003	ArmatimonadotaOTU12like
Ga0308416_10020461	-	GH99(441-715)	GH99_e4	N	N	2	OS60_15	Armatimonadota-sp-003	ArmatimonadotaOTU12like
Ga0308416_10020562	-	GH23(214-333)	GH23_e958	N	Y(1-21)	2	OS60_15	Armatimonadota-sp-003	ArmatimonadotaOTU12like
Ga0308416_10021222	N	PL12(579-698)	N	N	Y(1-22)	1	OS60_15	Armatimonadota-sp-003	ArmatimonadotaOTU12like
Ga0308416_10021223	3.2.1.-|-	GH148(48-202)+GH148(273-388)	GH148_e2+GH148_e4	N	N	2	OS60_15	Armatimonadota-sp-003	ArmatimonadotaOTU12like
Ga0308416_10022912	-	GT4(194-340)	GT4_e1663	GT4	N	3	OS60_15	Armatimonadota-sp-003	ArmatimonadotaOTU12like
Ga0308416_10022914	-	GT4(197-346)	GT4_e2276	GT4	N	3	OS60_15	Armatimonadota-sp-003	ArmatimonadotaOTU12like
Ga0308416_10022915	-	GT4(201-354)	GT4_e3483	GT4	N	3	OS60_15	Armatimonadota-sp-003	ArmatimonadotaOTU12like
Ga0308416_10024191	-	GT19(1-250)	GT19_e31	N	N	2	OS60_15	Armatimonadota-sp-003	ArmatimonadotaOTU12like
Ga0308416_10024194	-	GT30(34-213)	GT30_e35	N	N	2	OS60_15	Armatimonadota-sp-003	ArmatimonadotaOTU12like
Ga0308416_10024405	-	GT4(21-172)	GT4_e2038	N	N	2	OS60_15	Armatimonadota-sp-003	ArmatimonadotaOTU12like
Ga0308416_10024865	-	GT4(200-352)	GT4_e2592	N	N	2	OS60_15	Armatimonadota-sp-003	ArmatimonadotaOTU12like
Ga0308416_10025653	-	GT2(6-117)	GT2	N	N	2	OS60_15	Armatimonadota-sp-003	ArmatimonadotaOTU12like
Ga0308416_10026763	-	CE4(123-245)	CE4_e128	N	N	2	OS60_15	Armatimonadota-sp-003	ArmatimonadotaOTU12like
Ga0308416_10027042	-	GH30_4(6-483)	GH30_e16	GH30_4	N	3	OS60_15	Armatimonadota-sp-003	ArmatimonadotaOTU12like
Ga0308416_10029864	-	GT51(1-70)	GT51_e140	GT51	N	3	OS60_15	Armatimonadota-sp-003	ArmatimonadotaOTU12like
Ga0308416_10032175	-	GH133(290-647)	GH133_e2	GH133	N	3	OS60_15	Armatimonadota-sp-003	ArmatimonadotaOTU12like
Ga0308416_10033061	N	CBM9(665-852)	N	N	Y(1-20)	1	OS60_15	Armatimonadota-sp-003	ArmatimonadotaOTU12like
Ga0308416_10033062	-	GH32(20-303)	GH32_e80	GH32	N	3	OS60_15	Armatimonadota-sp-003	ArmatimonadotaOTU12like
Ga0308416_10033173	-	GH51(203-801)	GH51_e33	GH51	Y(1-25)	3	OS60_15	Armatimonadota-sp-003	ArmatimonadotaOTU12like
Ga0308416_10033672	-	GH2(280-916)	GH2_e40	GH2	N	3	OS60_15	Armatimonadota-sp-003	ArmatimonadotaOTU12like
Ga0308416_10033673	-	GH2(2-397)	GH2_e10	GH2	N	3	OS60_15	Armatimonadota-sp-003	ArmatimonadotaOTU12like
Ga0308416_10033784	N	GT83(107-402)	N	N	N	1	OS60_15	Armatimonadota-sp-003	ArmatimonadotaOTU12like
Ga0308416_10035492	-	GH33(13-323)	GH33_e124	GH33	N	3	OS60_15	Armatimonadota-sp-003	ArmatimonadotaOTU12like
Ga0308416_10036513	-	GH123(189-448)	GH123_e13	GH0	N	3	OS60_15	Armatimonadota-sp-003	ArmatimonadotaOTU12like
Ga0308416_10036973	-	GH9(206-606)	GH9_e23	GH9	N	3	OS60_15	Armatimonadota-sp-003	ArmatimonadotaOTU12like
Ga0308416_10037091	-	GH139(26-354)	GH139_e2	N	Y(1-22)	2	OS60_15	Armatimonadota-sp-003	ArmatimonadotaOTU12like
Ga0308416_10037093	2.4.1.25	GH77(13-493)	GH77_e26	GH77	N	3	OS60_15	Armatimonadota-sp-003	ArmatimonadotaOTU12like
Ga0308416_10037424	-	GH20(132-384)	GH20_e75	GH20	N	3	OS60_15	Armatimonadota-sp-003	ArmatimonadotaOTU12like
Ga0308416_10038174	-	GH42(1-339)	GH42_e14	GH42	N	3	OS60_15	Armatimonadota-sp-003	ArmatimonadotaOTU12like
Ga0308416_10038265	-	GT4(190-339)	GT4_e726	N	N	2	OS60_15	Armatimonadota-sp-003	ArmatimonadotaOTU12like
Ga0308416_10039731	N	GH109(34-183)	N	N	N	1	OS60_15	Armatimonadota-sp-003	ArmatimonadotaOTU12like
Ga0308416_10039732	3.2.1.55	GH51(6-505)	GH51_e19	GH51	N	3	OS60_15	Armatimonadota-sp-003	ArmatimonadotaOTU12like
Ga0308416_10039733	-	GH38(121-377)	GH38_e13	GH38	N	3	OS60_15	Armatimonadota-sp-003	ArmatimonadotaOTU12like
Ga0308416_10041283	-	GH39(37-340)	GH39_e77	GH39	N	3	OS60_15	Armatimonadota-sp-003	ArmatimonadotaOTU12like
Ga0308416_10041911	2.4.1.18|3.2.1.1	GH57(11-192)	GH57_e46	N	N	2	OS60_15	Armatimonadota-sp-003	ArmatimonadotaOTU12like
Ga0308416_10042112	3.2.1.51	GH29(6-305)	GH29_e17	GH29	N	3	OS60_15	Armatimonadota-sp-003	ArmatimonadotaOTU12like
Ga0308416_10042474	-	GT2(16-185)	GT2	N	N	2	OS60_15	Armatimonadota-sp-003	ArmatimonadotaOTU12like
Ga0308416_10042476	N	AA12(55-360)	N	N	N	1	OS60_15	Armatimonadota-sp-003	ArmatimonadotaOTU12like
Ga0308416_10043502	-	GH109(63-243)	GH109_e5	N	N	2	OS60_15	Armatimonadota-sp-003	ArmatimonadotaOTU12like
Ga0308416_10044482	-	GH163(454-705)	GH163_e14	N	N	2	OS60_15	Armatimonadota-sp-003	ArmatimonadotaOTU12like
Ga0308416_10044955	-	CE14(5-123)	CE14_e40	N	N	2	OS60_15	Armatimonadota-sp-003	ArmatimonadotaOTU12like
Ga0308416_10047273	-	GH137(4-331)	GH137_e2	N	N	2	OS60_15	Armatimonadota-sp-003	ArmatimonadotaOTU12like
Ga0308416_10048925	-	CBM38(316-439)	CBM38_e8	N	N	2	OS60_15	Armatimonadota-sp-003	ArmatimonadotaOTU12like
Ga0308416_10050343	-	GH109(3-204)	GH109_e7	N	N	2	OS60_15	Armatimonadota-sp-003	ArmatimonadotaOTU12like
Ga0308416_10050412	-	GT4(221-373)	GT4_e1648	GT4	N	3	OS60_15	Armatimonadota-sp-003	ArmatimonadotaOTU12like
Ga0308416_10050893	3.2.1.49	GH109(39-186)	GH109_e1	N	Y(1-29)	2	OS60_15	Armatimonadota-sp-003	ArmatimonadotaOTU12like
Ga0308416_10051031	3.2.1.24	GH38(8-228)	GH38_e14	N	N	2	OS60_15	Armatimonadota-sp-003	ArmatimonadotaOTU12like
Ga0308416_10051941	-	GH2(1-427)	GH2_e133	GH2	N	3	OS60_15	Armatimonadota-sp-003	ArmatimonadotaOTU12like
Ga0308416_10052953	-	GH109(31-184)	GH109_e7	N	N	2	OS60_15	Armatimonadota-sp-003	ArmatimonadotaOTU12like
Ga0308416_10057713	3.2.1.8	GH10(40-343)	GH10_e77	GH10	N	3	OS60_15	Armatimonadota-sp-003	ArmatimonadotaOTU12like
Ga0308416_10058742	-	GT4(177-327)	GT4_e820	N	N	2	OS60_15	Armatimonadota-sp-003	ArmatimonadotaOTU12like
Ga0308416_10059292	-	GH109(9-158)	GH109_e7	N	N	2	OS60_15	Armatimonadota-sp-003	ArmatimonadotaOTU12like
Ga0308416_10060023	-	CE20(95-346)	CE20_e20	N	N	2	OS60_15	Armatimonadota-sp-003	ArmatimonadotaOTU12like
Ga0308416_10060831	-	GT4(195-338)	GT4_e1984	GT4	N	3	OS60_15	Armatimonadota-sp-003	ArmatimonadotaOTU12like
Ga0308416_10060962	-	GH5(152-449)	GH5_e310	GH5	N	3	OS60_15	Armatimonadota-sp-003	ArmatimonadotaOTU12like
Ga0308416_10061544	-	GH172(2-128)	GH172_e20	N	N	2	OS60_15	Armatimonadota-sp-003	ArmatimonadotaOTU12like
Ga0308416_10062333	-	GH5_13(3-116)	GH5_e185	N	N	2	OS60_15	Armatimonadota-sp-003	ArmatimonadotaOTU12like
Ga0308416_10063411	-	GH78(1-232)	GH78_e79	N	N	2	OS60_15	Armatimonadota-sp-003	ArmatimonadotaOTU12like
Ga0308416_10064062	N	GH5(41-368)	N	N	N	1	OS60_15	Armatimonadota-sp-003	ArmatimonadotaOTU12like
Ga0308416_10066001	-	GH36(59-493)	GH36_e9	GH36	N	3	OS60_15	Armatimonadota-sp-003	ArmatimonadotaOTU12like
Ga0308416_10069011	-	GT9(87-287)	GT9_e179	N	N	2	OS60_15	Armatimonadota-sp-003	ArmatimonadotaOTU12like
Ga0308416_10069012	-	GT9(97-344)	GT9_e93	N	N	2	OS60_15	Armatimonadota-sp-003	ArmatimonadotaOTU12like
Ga0308416_10069203	-	GH172(70-342)	GH172_e10	N	N	2	OS60_15	Armatimonadota-sp-003	ArmatimonadotaOTU12like
Ga0308416_10071481	-	GH109(4-183)	GH109_e7	N	N	2	OS60_15	Armatimonadota-sp-003	ArmatimonadotaOTU12like
Ga0308416_10072332	-	GT9(73-301)	GT9_e123	N	N	2	OS60_15	Armatimonadota-sp-003	ArmatimonadotaOTU12like
Ga0308416_10072333	-	GT9(90-333)	GT9_e152	N	N	2	OS60_15	Armatimonadota-sp-003	ArmatimonadotaOTU12like
Ga0308416_10074624	-	GT4(111-254)	GT4_e1045	N	N	2	OS60_15	Armatimonadota-sp-003	ArmatimonadotaOTU12like
Ga0308416_10076741	-	GH33(16-318)	GH33_e94	N	N	2	OS60_15	Armatimonadota-sp-003	ArmatimonadotaOTU12like
Ga0308416_10018202	3.2.1.151|3.2.1.150	N	GH74_e1	N	Y(1-21)	1	OS60_15	Armatimonadota-sp-003	ArmatimonadotaOTU12like
Ga0308416_10046951	-	N	CBM48_e59	N	N	1	OS60_15	Armatimonadota-sp-003	ArmatimonadotaOTU12like
Ga0308416_10060833	-	N	GT4_e2276	N	N	1	OS60_15	Armatimonadota-sp-003	ArmatimonadotaOTU12like
Ga0308416_10066672	-	N	GH165_e5	N	N	1	OS60_15	Armatimonadota-sp-003	ArmatimonadotaOTU12like
Ga0308416_10069851	-	N	GT4_e2863	N	N	1	OS60_15	Armatimonadota-sp-003	ArmatimonadotaOTU12like
Ga0308416_10005917	N	N	N	GH0	N	1	OS60_15	Armatimonadota-sp-003	ArmatimonadotaOTU12like
Ga0308416_10012711	N	N	N	GT1	N	1	OS60_15	Armatimonadota-sp-003	ArmatimonadotaOTU12like
Ga0308416_10016353	N	N	N	GT2	N	1	OS60_15	Armatimonadota-sp-003	ArmatimonadotaOTU12like
Ga0308416_10025354	N	N	N	GH13_11	N	1	OS60_15	Armatimonadota-sp-003	ArmatimonadotaOTU12like
Ga0308416_10025357	N	N	N	GT0	N	1	OS60_15	Armatimonadota-sp-003	ArmatimonadotaOTU12like
Ga0308416_10028174	N	N	N	GH1	N	1	OS60_15	Armatimonadota-sp-003	ArmatimonadotaOTU12like
Ga0308416_10030514	N	N	N	GT58	N	1	OS60_15	Armatimonadota-sp-003	ArmatimonadotaOTU12like
Ga0308416_10033574	N	N	N	GT2	N	1	OS60_15	Armatimonadota-sp-003	ArmatimonadotaOTU12like
Ga0308416_10035881	N	N	N	GT2	N	1	OS60_15	Armatimonadota-sp-003	ArmatimonadotaOTU12like
Ga0308416_10036511	N	N	N	CBM67	Y(1-27)	1	OS60_15	Armatimonadota-sp-003	ArmatimonadotaOTU12like
Ga0308416_10038995	N	N	N	GT2	N	1	OS60_15	Armatimonadota-sp-003	ArmatimonadotaOTU12like
Ga0308416_10041601	N	N	N	GT4	N	1	OS60_15	Armatimonadota-sp-003	ArmatimonadotaOTU12like
Ga0308416_10050552	N	N	N	GH13_30	N	1	OS60_15	Armatimonadota-sp-003	ArmatimonadotaOTU12like
Ga0308416_10051992	N	N	N	GH1	N	1	OS60_15	Armatimonadota-sp-003	ArmatimonadotaOTU12like
Ga0308416_10052951	N	N	N	GH13	N	1	OS60_15	Armatimonadota-sp-003	ArmatimonadotaOTU12like
Ga0308416_10055573	N	N	N	CE14	N	1	OS60_15	Armatimonadota-sp-003	ArmatimonadotaOTU12like
Ga0308416_10065211	N	N	N	GH13_30	N	1	OS60_15	Armatimonadota-sp-003	ArmatimonadotaOTU12like
Ga0308417_100009214	-	GT2(6-117)	GT2	N	N	2	OS65_32	Armatimonadota-sp-003	ArmatimonadotaOTU12like
Ga0308417_100009231	-	CBM67(716-860)	CBM67_e9	N	N	2	OS65_32	Armatimonadota-sp-003	ArmatimonadotaOTU12like
Ga0308417_100011721	-	GT4(191-334)	GT4_e1045	N	N	2	OS65_32	Armatimonadota-sp-003	ArmatimonadotaOTU12like
Ga0308417_100011726	3.2.1.-|-	GH148(236-390)+GH148(461-576)	GH148_e2+GH148_e4	N	Y(1-19)	2	OS65_32	Armatimonadota-sp-003	ArmatimonadotaOTU12like
Ga0308417_100011727	N	PL12(579-698)	N	N	Y(1-22)	1	OS65_32	Armatimonadota-sp-003	ArmatimonadotaOTU12like
Ga0308417_100011730	-	GH109(3-366)	GH109_e7	N	N	2	OS65_32	Armatimonadota-sp-003	ArmatimonadotaOTU12like
Ga0308417_100011741	-	GH2(2-689)	GH2_e10	GH2	N	3	OS65_32	Armatimonadota-sp-003	ArmatimonadotaOTU12like
Ga0308417_100011742	-	GH2(280-916)	GH2_e40	GH2	N	3	OS65_32	Armatimonadota-sp-003	ArmatimonadotaOTU12like
Ga0308417_100024233	-	GH109(2-176)	GH109_e5	N	N	2	OS65_32	Armatimonadota-sp-003	ArmatimonadotaOTU12like
Ga0308417_100024236	-	GT4(187-338)	GT4_e1928	N	N	2	OS65_32	Armatimonadota-sp-003	ArmatimonadotaOTU12like
Ga0308417_100026830	-	GH51(203-801)	GH51_e33	GH51	Y(1-25)	3	OS65_32	Armatimonadota-sp-003	ArmatimonadotaOTU12like
Ga0308417_100027827	-	GH4(4-185)	GH4_e27	GH4	N	3	OS65_32	Armatimonadota-sp-003	ArmatimonadotaOTU12like
Ga0308417_100029717	-	AA4(7-243)	AA4_e1	N	N	2	OS65_32	Armatimonadota-sp-003	ArmatimonadotaOTU12like
Ga0308417_10002972	-	GT2(7-170)	GT2	N	N	2	OS65_32	Armatimonadota-sp-003	ArmatimonadotaOTU12like
Ga0308417_100029722	-	GH144(2-395)	GH144_e7	N	N	2	OS65_32	Armatimonadota-sp-003	ArmatimonadotaOTU12like
Ga0308417_100029723	3.2.1.49|3.2.1.52	GH109(1-171)	GH109_e0	N	N	2	OS65_32	Armatimonadota-sp-003	ArmatimonadotaOTU12like
Ga0308417_100029724	-	GH109(1-173)	GH109_e2	N	N	2	OS65_32	Armatimonadota-sp-003	ArmatimonadotaOTU12like
Ga0308417_100029729	-	CE1(10-240)	CE1_e22	N	N	2	OS65_32	Armatimonadota-sp-003	ArmatimonadotaOTU12like
Ga0308417_100029732	-	GH110(8-530)	GH110_e7	N	N	2	OS65_32	Armatimonadota-sp-003	ArmatimonadotaOTU12like
Ga0308417_100036218	-	GH133(290-647)	GH133_e2	GH133	N	3	OS65_32	Armatimonadota-sp-003	ArmatimonadotaOTU12like
Ga0308417_100036223	-	CE20(95-346)	CE20_e20	N	N	2	OS65_32	Armatimonadota-sp-003	ArmatimonadotaOTU12like
Ga0308417_100036228	-	GT4(196-344)	GT4_e90	N	N	2	OS65_32	Armatimonadota-sp-003	ArmatimonadotaOTU12like
Ga0308417_100036232	-	GT4(195-341)	GT4_e1984	GT4	N	3	OS65_32	Armatimonadota-sp-003	ArmatimonadotaOTU12like
Ga0308417_10003625	-	GH109(9-160)	GH109_e7	N	N	2	OS65_32	Armatimonadota-sp-003	ArmatimonadotaOTU12like
Ga0308417_100044626	-	GH109(4-154)	GH109_e7	N	N	2	OS65_32	Armatimonadota-sp-003	ArmatimonadotaOTU12like
Ga0308417_100049224	-	GH2(34-700)	GH2_e133	GH2	N	3	OS65_32	Armatimonadota-sp-003	ArmatimonadotaOTU12like
Ga0308417_100062912	-	CE11(4-266)	CE11_e0	N	N	2	OS65_32	Armatimonadota-sp-003	ArmatimonadotaOTU12like
Ga0308417_100062915	-	GT19(7-364)	GT19_e19	N	N	2	OS65_32	Armatimonadota-sp-003	ArmatimonadotaOTU12like
Ga0308417_100062918	-	GT30(34-213)	GT30_e35	N	N	2	OS65_32	Armatimonadota-sp-003	ArmatimonadotaOTU12like
Ga0308417_100062920	-	GH39(68-371)	GH39_e77	GH39	Y(1-22)	3	OS65_32	Armatimonadota-sp-003	ArmatimonadotaOTU12like
Ga0308417_100063814	-	GH109(1-170)	GH109_e5	N	N	2	OS65_32	Armatimonadota-sp-003	ArmatimonadotaOTU12like
Ga0308417_100063819	2.4.1.319|2.4.1.320	GH130(26-322)	GH130_e13	GH130	N	3	OS65_32	Armatimonadota-sp-003	ArmatimonadotaOTU12like
Ga0308417_100063824	N	CBM9(42-201)	N	N	Y(1-24)	1	OS65_32	Armatimonadota-sp-003	ArmatimonadotaOTU12like
Ga0308417_10006387	-	GH109(4-188)	GH109_e7	N	N	2	OS65_32	Armatimonadota-sp-003	ArmatimonadotaOTU12like
Ga0308417_100068910	3.2.1.54|3.2.1.133|3.2.1.135|-	GH13_20(283-577)	CBM48_e59+GH13_e225	CBM34+CBM48+GH13_20	N	3	OS65_32	Armatimonadota-sp-003	ArmatimonadotaOTU12like
Ga0308417_100068918	N	CBM38(1130-1248)	N	N	Y(1-20)	1	OS65_32	Armatimonadota-sp-003	ArmatimonadotaOTU12like
Ga0308417_10007163	-	CE14(8-117)	CE14_e40	N	N	2	OS65_32	Armatimonadota-sp-003	ArmatimonadotaOTU12like
Ga0308417_10007775	3.2.1.177	GH31(237-666)	GH31_e31	GH31	N	3	OS65_32	Armatimonadota-sp-003	ArmatimonadotaOTU12like
Ga0308417_10007843	-	GT4(200-352)	GT4_e2592	N	N	2	OS65_32	Armatimonadota-sp-003	ArmatimonadotaOTU12like
Ga0308417_100078812	-	GT4(189-349)	GT4_e3610	N	N	2	OS65_32	Armatimonadota-sp-003	ArmatimonadotaOTU12like
Ga0308417_100080620	-	GH127(241-519)	GH127_e1	CBM13	N	3	OS65_32	Armatimonadota-sp-003	ArmatimonadotaOTU12like
Ga0308417_100084515	-	GT4(190-339)	GT4_e726	N	N	2	OS65_32	Armatimonadota-sp-003	ArmatimonadotaOTU12like
Ga0308417_10008452	-	GT4(184-343)	GT4_e1634	GT4	N	3	OS65_32	Armatimonadota-sp-003	ArmatimonadotaOTU12like
Ga0308417_100085319	-	GH116(458-743)	GH116_e6	GH116	N	3	OS65_32	Armatimonadota-sp-003	ArmatimonadotaOTU12like
Ga0308417_10008632	-	GT9(73-301)	GT9_e123	N	N	2	OS65_32	Armatimonadota-sp-003	ArmatimonadotaOTU12like
Ga0308417_10008633	-	GT9(89-333)	GT9_e152	N	N	2	OS65_32	Armatimonadota-sp-003	ArmatimonadotaOTU12like
Ga0308417_100090325	-	GH130(15-294)	GH130_e10	GH130	N	3	OS65_32	Armatimonadota-sp-003	ArmatimonadotaOTU12like
Ga0308417_100093922	-	GH99(441-715)	GH99_e4	N	N	2	OS65_32	Armatimonadota-sp-003	ArmatimonadotaOTU12like
Ga0308417_10009393	2.4.1.-	GT4(185-337)	GT4_e2995	N	N	2	OS65_32	Armatimonadota-sp-003	ArmatimonadotaOTU12like
Ga0308417_10009394	-	GT4(167-309)	GT4_e3790	N	N	2	OS65_32	Armatimonadota-sp-003	ArmatimonadotaOTU12like
Ga0308417_100101111	-	GH109(3-152)	GH109_e5	N	N	2	OS65_32	Armatimonadota-sp-003	ArmatimonadotaOTU12like
Ga0308417_100104314	-	GH109(2-153)	GH109_e7	N	N	2	OS65_32	Armatimonadota-sp-003	ArmatimonadotaOTU12like
Ga0308417_10010433	N	AA12(55-364)	N	N	N	1	OS65_32	Armatimonadota-sp-003	ArmatimonadotaOTU12like
Ga0308417_10010435	-	GT2(16-185)	GT2	N	N	2	OS65_32	Armatimonadota-sp-003	ArmatimonadotaOTU12like
Ga0308417_100107712	-	GH140(20-432)	GH140_e15	GH140	N	3	OS65_32	Armatimonadota-sp-003	ArmatimonadotaOTU12like
Ga0308417_100107717	N	AA6(3-162)	N	N	N	1	OS65_32	Armatimonadota-sp-003	ArmatimonadotaOTU12like
Ga0308417_10010778	-	GH165(9-459)	GH165_e5	GH165	N	3	OS65_32	Armatimonadota-sp-003	ArmatimonadotaOTU12like
Ga0308417_100109511	-	GH109(3-155)	GH109_e7	N	N	2	OS65_32	Armatimonadota-sp-003	ArmatimonadotaOTU12like
Ga0308417_100114919	-	GH172(70-342)	GH172_e10	N	N	2	OS65_32	Armatimonadota-sp-003	ArmatimonadotaOTU12like
Ga0308417_10011496	-	GH172(92-332)	GH172_e0	GH172	N	3	OS65_32	Armatimonadota-sp-003	ArmatimonadotaOTU12like
Ga0308417_10011705	-	GH9(347-750)	GH9_e23	GH9	Y(1-34)	3	OS65_32	Armatimonadota-sp-003	ArmatimonadotaOTU12like
Ga0308417_10011862	3.2.1.24	GH38(235-488)	GH38_e38	GH38	N	3	OS65_32	Armatimonadota-sp-003	ArmatimonadotaOTU12like
Ga0308417_10012134	-	GH109(4-151)	GH109_e7	N	N	2	OS65_32	Armatimonadota-sp-003	ArmatimonadotaOTU12like
Ga0308417_100133511	3.2.1.23	GH147(537-850)	GH147_e0	N	N	2	OS65_32	Armatimonadota-sp-003	ArmatimonadotaOTU12like
Ga0308417_100141414	3.2.1.146	GH5_13(31-287)	GH5_e159	N	N	2	OS65_32	Armatimonadota-sp-003	ArmatimonadotaOTU12like
Ga0308417_100141713	-	GT28(182-341)	GT28_e119	N	N	2	OS65_32	Armatimonadota-sp-003	ArmatimonadotaOTU12like
Ga0308417_100142911	N	AA4(26-236)	N	N	N	1	OS65_32	Armatimonadota-sp-003	ArmatimonadotaOTU12like
Ga0308417_10014553	-	GH20(132-384)	GH20_e75	GH20	N	3	OS65_32	Armatimonadota-sp-003	ArmatimonadotaOTU12like
Ga0308417_100153518	-	GH23(69-172)	GH23_e958	N	N	2	OS65_32	Armatimonadota-sp-003	ArmatimonadotaOTU12like
Ga0308417_10015411	-	GH43_30(5-255)	GH43_e211	N	N	2	OS65_32	Armatimonadota-sp-003	ArmatimonadotaOTU12like
Ga0308417_100157315	-	GH109(3-204)	GH109_e7	N	N	2	OS65_32	Armatimonadota-sp-003	ArmatimonadotaOTU12like
Ga0308417_10016751	-	GH50(178-425)	GH50_e16	N	N	2	OS65_32	Armatimonadota-sp-003	ArmatimonadotaOTU12like
Ga0308417_10017248	N	CE1(312-528)	N	N	N	1	OS65_32	Armatimonadota-sp-003	ArmatimonadotaOTU12like
Ga0308417_100177311	3.2.1.51	GH29(6-305)	GH29_e17	GH29	N	3	OS65_32	Armatimonadota-sp-003	ArmatimonadotaOTU12like
Ga0308417_10017732	-	GT4(196-350)	GT4_e2799	N	N	2	OS65_32	Armatimonadota-sp-003	ArmatimonadotaOTU12like
Ga0308417_100178310	-	GH23(214-333)	GH23_e958	N	Y(1-21)	2	OS65_32	Armatimonadota-sp-003	ArmatimonadotaOTU12like
Ga0308417_100178313	-	GT4(195-342)	GT4_e459	N	N	2	OS65_32	Armatimonadota-sp-003	ArmatimonadotaOTU12like
Ga0308417_100179514	-	GT81(3-191)	GT2	N	N	2	OS65_32	Armatimonadota-sp-003	ArmatimonadotaOTU12like
Ga0308417_10017974	-	GH163(214-470)	GH163_e14	GH163	Y(1-22)	3	OS65_32	Armatimonadota-sp-003	ArmatimonadotaOTU12like
Ga0308417_10017976	-	CBM9(24-224)	CBM9_e16	N	N	2	OS65_32	Armatimonadota-sp-003	ArmatimonadotaOTU12like
Ga0308417_10018007	N	GT83(40-461)	N	N	Y(1-22)	1	OS65_32	Armatimonadota-sp-003	ArmatimonadotaOTU12like
Ga0308417_10018008	-	GH2(19-435)	GH2_e86	GH0	N	3	OS65_32	Armatimonadota-sp-003	ArmatimonadotaOTU12like
Ga0308417_10018207	-	GH36(59-493)	GH36_e9	GH36	N	3	OS65_32	Armatimonadota-sp-003	ArmatimonadotaOTU12like
Ga0308417_100196310	3.2.1.21|3.2.1.-|3.2.1.38|3.2.1.23|3.2.1.74	GH1(5-443)	GH1_e113	GH1	N	3	OS65_32	Armatimonadota-sp-003	ArmatimonadotaOTU12like
Ga0308417_100196312	4.2.2.3	PL15(480-563)	PL15_e6	PL15	N	3	OS65_32	Armatimonadota-sp-003	ArmatimonadotaOTU12like
Ga0308417_10019632	-	GT89(11-311)	GT89_e4	N	N	2	OS65_32	Armatimonadota-sp-003	ArmatimonadotaOTU12like
Ga0308417_10019634	-	GT9(73-314)	GT9_e331	N	N	2	OS65_32	Armatimonadota-sp-003	ArmatimonadotaOTU12like
Ga0308417_10019635	-	GT9(87-326)	GT9_e179	N	N	2	OS65_32	Armatimonadota-sp-003	ArmatimonadotaOTU12like
Ga0308417_10019636	-	GT9(85-332)	GT9_e93	N	N	2	OS65_32	Armatimonadota-sp-003	ArmatimonadotaOTU12like
Ga0308417_10020292	3.2.1.-|3.2.1.4	GH148(69-226)+CBM4(281-410)+GH148(483-602)	GH148_e2+CBM4_e25+GH148_e5	CBM4+GH148	Y(1-20)	3	OS65_32	Armatimonadota-sp-003	ArmatimonadotaOTU12like
Ga0308417_10020299	3.2.1.8	GH10(40-343)	GH10_e77	GH10	N	3	OS65_32	Armatimonadota-sp-003	ArmatimonadotaOTU12like
Ga0308417_10020425	-	GT4(197-328)	GT4_e3191	N	N	2	OS65_32	Armatimonadota-sp-003	ArmatimonadotaOTU12like
Ga0308417_10021064	-	GT4(177-327)	GT4_e820	N	N	2	OS65_32	Armatimonadota-sp-003	ArmatimonadotaOTU12like
Ga0308417_10022623	N	GH5(41-368)	N	N	N	1	OS65_32	Armatimonadota-sp-003	ArmatimonadotaOTU12like
Ga0308417_100230011	-	GH50(68-697)	GH50_e16	GH50	Y(1-22)	3	OS65_32	Armatimonadota-sp-003	ArmatimonadotaOTU12like
Ga0308417_10023008	-	GH172(269-499)	GH172_e5	CBM0	Y(1-24)	3	OS65_32	Armatimonadota-sp-003	ArmatimonadotaOTU12like
Ga0308417_100236913	-	CE19(19-280)	CE19_e3	N	N	2	OS65_32	Armatimonadota-sp-003	ArmatimonadotaOTU12like
Ga0308417_10023696	N	GH109(37-224)	N	GH0	N	2	OS65_32	Armatimonadota-sp-003	ArmatimonadotaOTU12like
Ga0308417_10023697	N	GH109(40-210)	N	GH0	N	2	OS65_32	Armatimonadota-sp-003	ArmatimonadotaOTU12like
Ga0308417_10025189	2.4.1.-|2.4.1.333	GH94(4-784)	GH94_e1	GH94	N	3	OS65_32	Armatimonadota-sp-003	ArmatimonadotaOTU12like
Ga0308417_10027373	N	GH109(1-146)	N	N	N	1	OS65_32	Armatimonadota-sp-003	ArmatimonadotaOTU12like
Ga0308417_10027376	-	GH27(102-346)	GH27_e10	GH27	N	3	OS65_32	Armatimonadota-sp-003	ArmatimonadotaOTU12like
Ga0308417_10029067	-	CBM67(120-295)+GH78(316-825)	CBM67_e3+GH78_e79	GH78	N	3	OS65_32	Armatimonadota-sp-003	ArmatimonadotaOTU12like
Ga0308417_10029091	-	GH109(41-195)	GH109_e2	N	Y(1-29)	2	OS65_32	Armatimonadota-sp-003	ArmatimonadotaOTU12like
Ga0308417_10029092	-	CE4(45-182)	CE4_e233	N	N	2	OS65_32	Armatimonadota-sp-003	ArmatimonadotaOTU12like
Ga0308417_10029093	-	GT4(150-298)	GT4_e3552	N	N	2	OS65_32	Armatimonadota-sp-003	ArmatimonadotaOTU12like
Ga0308417_10029096	2.4.1.18|3.2.1.1	GH57(11-460)	GH57_e46	GH57	N	3	OS65_32	Armatimonadota-sp-003	ArmatimonadotaOTU12like
Ga0308417_10029105	-	GH141(25-535)	GH141_e24	GH141	Y(1-21)	3	OS65_32	Armatimonadota-sp-003	ArmatimonadotaOTU12like
Ga0308417_10030713	-	GT51(56-232)	GT51_e132	GT51	N	3	OS65_32	Armatimonadota-sp-003	ArmatimonadotaOTU12like
Ga0308417_10031604	3.2.1.-	GH20(154-442)	GH20_e47	N	Y(1-24)	2	OS65_32	Armatimonadota-sp-003	ArmatimonadotaOTU12like
Ga0308417_10032304	N	GT83(107-402)	N	N	N	1	OS65_32	Armatimonadota-sp-003	ArmatimonadotaOTU12like
Ga0308417_10035741	-	GH50(261-631)	GH50_e2	GH50	N	3	OS65_32	Armatimonadota-sp-003	ArmatimonadotaOTU12like
Ga0308417_10036151	3.2.1.49	GH129(26-643)	GH129_e0	GH0	Y(1-29)	3	OS65_32	Armatimonadota-sp-003	ArmatimonadotaOTU12like
Ga0308417_10036158	-	GT2(5-127)	GT2	N	N	2	OS65_32	Armatimonadota-sp-003	ArmatimonadotaOTU12like
Ga0308417_10037118	-	GT4(221-373)	GT4_e1648	GT4	N	3	OS65_32	Armatimonadota-sp-003	ArmatimonadotaOTU12like
Ga0308417_10037759	-	GH123(700-959)	GH123_e13	GH0	Y(1-20)	3	OS65_32	Armatimonadota-sp-003	ArmatimonadotaOTU12like
Ga0308417_10037938	3.2.1.40	CBM67(321-452)	CBM67_e28	N	N	2	OS65_32	Armatimonadota-sp-003	ArmatimonadotaOTU12like
Ga0308417_10039861	-	GH4(3-179)	GH4_e21	GH4	N	3	OS65_32	Armatimonadota-sp-003	ArmatimonadotaOTU12like
Ga0308417_10039868	-	CE4(104-226)	CE4_e128	N	N	2	OS65_32	Armatimonadota-sp-003	ArmatimonadotaOTU12like
Ga0308417_10039872	-	GH33(42-374)	GH33_e94	GH33	Y(1-20)	3	OS65_32	Armatimonadota-sp-003	ArmatimonadotaOTU12like
Ga0308417_10040503	-	CBM9(1197-1407)	CBM9_e16	N	Y(1-24)	2	OS65_32	Armatimonadota-sp-003	ArmatimonadotaOTU12like
Ga0308417_10041732	-	GH38(7-260)	GH38_e19	GH38	N	3	OS65_32	Armatimonadota-sp-003	ArmatimonadotaOTU12like
Ga0308417_10047994	-	GH38(121-377)	GH38_e13	GH38	N	3	OS65_32	Armatimonadota-sp-003	ArmatimonadotaOTU12like
Ga0308417_10047995	3.2.1.55	GH51(5-505)	GH51_e19	GH51	N	3	OS65_32	Armatimonadota-sp-003	ArmatimonadotaOTU12like
Ga0308417_10047996	N	GH109(17-166)	N	N	N	1	OS65_32	Armatimonadota-sp-003	ArmatimonadotaOTU12like
Ga0308417_10048014	-	GH137(4-331)	GH137_e2	N	N	2	OS65_32	Armatimonadota-sp-003	ArmatimonadotaOTU12like
Ga0308417_10050434	-	GH42(6-371)	GH42_e14	GH42	N	3	OS65_32	Armatimonadota-sp-003	ArmatimonadotaOTU12like
Ga0308417_10052157	-	GH148(246-389)	GH148_e6	GH148	Y(1-21)	3	OS65_32	Armatimonadota-sp-003	ArmatimonadotaOTU12like
Ga0308417_10053702	-	GH109(8-157)	GH109_e2	N	N	2	OS65_32	Armatimonadota-sp-003	ArmatimonadotaOTU12like
Ga0308417_10055974	N	CE1(33-216)	N	N	Y(1-16)	1	OS65_32	Armatimonadota-sp-003	ArmatimonadotaOTU12like
Ga0308417_10056492	-	GH163(454-705)	GH163_e14	N	N	2	OS65_32	Armatimonadota-sp-003	ArmatimonadotaOTU12like
Ga0308417_10060341	3.2.1.4	GH5_39(19-304)	GH5_e329	N	N	2	OS65_32	Armatimonadota-sp-003	ArmatimonadotaOTU12like
Ga0308417_10062891	-	CE7(52-314)	CE7_e36	N	Y(1-28)	2	OS65_32	Armatimonadota-sp-003	ArmatimonadotaOTU12like
Ga0308417_10062893	-	GH30_4(6-483)	GH30_e16	GH30_4	N	3	OS65_32	Armatimonadota-sp-003	ArmatimonadotaOTU12like
Ga0308417_10068202	3.2.1.40	CBM67(5-182)+GH78(414-913)	CBM67_e24+GH78_e71	CBM67+GH78	N	3	OS65_32	Armatimonadota-sp-003	ArmatimonadotaOTU12like
Ga0308417_10069193	-	GH15(280-638)	GH15_e52	GH15	N	3	OS65_32	Armatimonadota-sp-003	ArmatimonadotaOTU12like
Ga0308417_10074816	-	GT5(6-481)	GT5_e43	GT5	N	3	OS65_32	Armatimonadota-sp-003	ArmatimonadotaOTU12like
Ga0308417_10078471	3.2.1.8	GH10(1-185)	GH10_e77	N	N	2	OS65_32	Armatimonadota-sp-003	ArmatimonadotaOTU12like
Ga0308417_10078475	3.2.1.-	GH20(32-266)	GH20_e47	N	N	2	OS65_32	Armatimonadota-sp-003	ArmatimonadotaOTU12like
Ga0308417_10078476	3.2.1.22	GH4(3-179)	GH4_e17	GH4	N	3	OS65_32	Armatimonadota-sp-003	ArmatimonadotaOTU12like
Ga0308417_10080586	-	GH109(43-195)	GH109_e2	N	Y(1-32)	2	OS65_32	Armatimonadota-sp-003	ArmatimonadotaOTU12like
Ga0308417_10081546	N	CE14(56-215)	N	N	N	1	OS65_32	Armatimonadota-sp-003	ArmatimonadotaOTU12like
Ga0308417_10082442	-	GH109(9-158)	GH109_e7	N	N	2	OS65_32	Armatimonadota-sp-003	ArmatimonadotaOTU12like
Ga0308417_10083815	-	GH116(364-658)	GH116_e7	GH116	N	3	OS65_32	Armatimonadota-sp-003	ArmatimonadotaOTU12like
Ga0308417_10085463	2.4.1.1	GT35(100-816)	GT35_e0	GT35	N	3	OS65_32	Armatimonadota-sp-003	ArmatimonadotaOTU12like
Ga0308417_10085907	N	GH109(7-162)	N	N	N	1	OS65_32	Armatimonadota-sp-003	ArmatimonadotaOTU12like
Ga0308417_10092235	N	GH109(10-164)	N	N	N	1	OS65_32	Armatimonadota-sp-003	ArmatimonadotaOTU12like
Ga0308417_10092236	-	CE14(4-113)	CE14_e40	N	N	2	OS65_32	Armatimonadota-sp-003	ArmatimonadotaOTU12like
Ga0308417_10093353	-	CE14(5-123)	CE14_e40	N	N	2	OS65_32	Armatimonadota-sp-003	ArmatimonadotaOTU12like
Ga0308417_10095726	-	GT26(82-250)	GT26_e111	N	Y(1-20)	2	OS65_32	Armatimonadota-sp-003	ArmatimonadotaOTU12like
Ga0308417_10095871	-	GH88(51-442)	GH88_e31	GH88	N	3	OS65_32	Armatimonadota-sp-003	ArmatimonadotaOTU12like
Ga0308417_10096032	-	GH109(63-243)	GH109_e5	N	N	2	OS65_32	Armatimonadota-sp-003	ArmatimonadotaOTU12like
Ga0308417_10101858	-	CE15(5-304)	CE15_e13	N	N	2	OS65_32	Armatimonadota-sp-003	ArmatimonadotaOTU12like
Ga0308417_10103842	-	GH32(20-303)	GH32_e80	GH32	N	3	OS65_32	Armatimonadota-sp-003	ArmatimonadotaOTU12like
Ga0308417_10103843	N	CBM9(665-852)	N	N	Y(1-20)	1	OS65_32	Armatimonadota-sp-003	ArmatimonadotaOTU12like
Ga0308417_10106172	N	GH109(22-152)	N	N	N	1	OS65_32	Armatimonadota-sp-003	ArmatimonadotaOTU12like
Ga0308417_10106173	-	GH109(2-139)	GH109_e7	N	N	2	OS65_32	Armatimonadota-sp-003	ArmatimonadotaOTU12like
Ga0308417_10107941	-	GT4(201-355)	GT4_e2566	N	N	2	OS65_32	Armatimonadota-sp-003	ArmatimonadotaOTU12like
Ga0308417_10107943	-	GT2(4-121)	GT2	N	N	2	OS65_32	Armatimonadota-sp-003	ArmatimonadotaOTU12like
Ga0308417_10111773	-	GT2(5-168)	GT2	N	N	2	OS65_32	Armatimonadota-sp-003	ArmatimonadotaOTU12like
Ga0308417_10111774	-	GH5_36(22-302)	GH5_e166	GH5_36	N	3	OS65_32	Armatimonadota-sp-003	ArmatimonadotaOTU12like
Ga0308417_10115792	N	GH109(2-154)	N	N	N	1	OS65_32	Armatimonadota-sp-003	ArmatimonadotaOTU12like
Ga0308417_10116692	3.2.1.24	GH38(8-228)	GH38_e14	GH38	N	3	OS65_32	Armatimonadota-sp-003	ArmatimonadotaOTU12like
Ga0308417_10126253	-	GT4(92-227)+GT2(482-594)	GT4_e4008+GT2	GT2+GT4	N	3	OS65_32	Armatimonadota-sp-003	ArmatimonadotaOTU12like
Ga0308417_10128911	N	GT83(26-404)	N	N	N	1	OS65_32	Armatimonadota-sp-003	ArmatimonadotaOTU12like
Ga0308417_10132942	-	GH5(152-449)	GH5_e310	GH5	N	3	OS65_32	Armatimonadota-sp-003	ArmatimonadotaOTU12like
Ga0308417_10139981	-	GH106(4-706)	GH106_e35	GH106	N	3	OS65_32	Armatimonadota-sp-003	ArmatimonadotaOTU12like
Ga0308417_10143732	-	GH171(24-375)	GH171_e8	GH171	N	3	OS65_32	Armatimonadota-sp-003	ArmatimonadotaOTU12like
Ga0308417_10143734	-	GH33(40-350)	GH33_e124	GH33	Y(1-22)	3	OS65_32	Armatimonadota-sp-003	ArmatimonadotaOTU12like
Ga0308417_10153953	-	GH109(35-183)	GH109_e2	N	N	2	OS65_32	Armatimonadota-sp-003	ArmatimonadotaOTU12like
Ga0308417_10160521	-	GH32(1-265)	GH32_e60	N	N	2	OS65_32	Armatimonadota-sp-003	ArmatimonadotaOTU12like
Ga0308417_10160522	-	GH32(6-293)	GH32_e60	N	N	2	OS65_32	Armatimonadota-sp-003	ArmatimonadotaOTU12like
Ga0308417_10169914	-	GH123(235-497)	GH123_e13	N	N	2	OS65_32	Armatimonadota-sp-003	ArmatimonadotaOTU12like
Ga0308417_10182731	-	GT4(3-73)	GT4_e2219	N	N	2	OS65_32	Armatimonadota-sp-003	ArmatimonadotaOTU12like
Ga0308417_10190532	-	GH163(211-445)	GH163_e14	N	Y(1-18)	2	OS65_32	Armatimonadota-sp-003	ArmatimonadotaOTU12like
Ga0308417_10191374	-	CE14(9-120)	CE14_e40	N	N	2	OS65_32	Armatimonadota-sp-003	ArmatimonadotaOTU12like
Ga0308417_10196412	-	CE19(25-353)	CE19_e3	CE19	N	3	OS65_32	Armatimonadota-sp-003	ArmatimonadotaOTU12like
Ga0308417_10198462	-	GT9(77-323)	GT9_e110	N	N	2	OS65_32	Armatimonadota-sp-003	ArmatimonadotaOTU12like
Ga0308417_10198464	-	GT9(82-327)	GT9_e179	N	N	2	OS65_32	Armatimonadota-sp-003	ArmatimonadotaOTU12like
Ga0308417_10201521	-	GH127(2-217)	GH127_e1	N	N	2	OS65_32	Armatimonadota-sp-003	ArmatimonadotaOTU12like
Ga0308417_10202143	-	GH127(68-516)	GH127_e8	N	N	2	OS65_32	Armatimonadota-sp-003	ArmatimonadotaOTU12like
Ga0308417_10202421	-	GH29(21-243)	GH29_e51	N	Y(1-20)	2	OS65_32	Armatimonadota-sp-003	ArmatimonadotaOTU12like
Ga0308417_10225472	-	GT2(8-130)	GT2	N	N	2	OS65_32	Armatimonadota-sp-003	ArmatimonadotaOTU12like
Ga0308417_10227901	-	GT2(47-155)	GT2	N	N	2	OS65_32	Armatimonadota-sp-003	ArmatimonadotaOTU12like
Ga0308417_10230491	2.4.2.43	GT83(20-496)	GT83_e27	N	N	2	OS65_32	Armatimonadota-sp-003	ArmatimonadotaOTU12like
Ga0308417_10014295	-	N	CBM50_e820	N	N	1	OS65_32	Armatimonadota-sp-003	ArmatimonadotaOTU12like
Ga0308417_10014943	-	N	AA2_e1	AA0	N	2	OS65_32	Armatimonadota-sp-003	ArmatimonadotaOTU12like
Ga0308417_10056491	-	N	GH33_e48	N	N	1	OS65_32	Armatimonadota-sp-003	ArmatimonadotaOTU12like
Ga0308417_100026812	-	N	PL17_e3	N	N	1	OS65_32	Armatimonadota-sp-003	ArmatimonadotaOTU12like
Ga0308417_10019633	-	N	GT4_e2874	N	N	1	OS65_32	Armatimonadota-sp-003	ArmatimonadotaOTU12like
Ga0308417_10023519	3.2.1.151|3.2.1.150	N	GH74_e1	N	Y(1-21)	1	OS65_32	Armatimonadota-sp-003	ArmatimonadotaOTU12like
Ga0308417_10025903	-	N	GT2	N	N	1	OS65_32	Armatimonadota-sp-003	ArmatimonadotaOTU12like
Ga0308417_10036301	3.2.1.151|3.2.1.150	N	GH74_e1	N	Y(1-21)	1	OS65_32	Armatimonadota-sp-003	ArmatimonadotaOTU12like
Ga0308417_10107944	-	N	GT4_e2874	N	N	1	OS65_32	Armatimonadota-sp-003	ArmatimonadotaOTU12like
Ga0308417_100009245	N	N	N	GH13_23	N	1	OS65_32	Armatimonadota-sp-003	ArmatimonadotaOTU12like
Ga0308417_100027825	N	N	N	GH13	N	1	OS65_32	Armatimonadota-sp-003	ArmatimonadotaOTU12like
Ga0308417_10002979	N	N	N	GH0	N	1	OS65_32	Armatimonadota-sp-003	ArmatimonadotaOTU12like
Ga0308417_10007169	N	N	N	GT43	Y(1-23)	1	OS65_32	Armatimonadota-sp-003	ArmatimonadotaOTU12like
Ga0308417_100077713	N	N	N	GH28	N	1	OS65_32	Armatimonadota-sp-003	ArmatimonadotaOTU12like
Ga0308417_10010431	N	N	N	GT83	N	1	OS65_32	Armatimonadota-sp-003	ArmatimonadotaOTU12like
Ga0308417_100104316	N	N	N	GH13	N	1	OS65_32	Armatimonadota-sp-003	ArmatimonadotaOTU12like
Ga0308417_10011314	N	N	N	GH13_30	N	1	OS65_32	Armatimonadota-sp-003	ArmatimonadotaOTU12like
Ga0308417_10011866	N	N	N	GT2	N	1	OS65_32	Armatimonadota-sp-003	ArmatimonadotaOTU12like
Ga0308417_10013352	N	N	N	CBM67	Y(1-27)	1	OS65_32	Armatimonadota-sp-003	ArmatimonadotaOTU12like
Ga0308417_100136312	N	N	N	GH84	N	1	OS65_32	Armatimonadota-sp-003	ArmatimonadotaOTU12like
Ga0308417_100136318	N	N	N	GT106	N	1	OS65_32	Armatimonadota-sp-003	ArmatimonadotaOTU12like
Ga0308417_10014376	N	N	N	GT2	N	1	OS65_32	Armatimonadota-sp-003	ArmatimonadotaOTU12like
Ga0308417_10015353	N	N	N	GT2	N	1	OS65_32	Armatimonadota-sp-003	ArmatimonadotaOTU12like
Ga0308417_100170112	N	N	N	GH13_30	N	1	OS65_32	Armatimonadota-sp-003	ArmatimonadotaOTU12like
Ga0308417_100202310	N	N	N	GT4	N	1	OS65_32	Armatimonadota-sp-003	ArmatimonadotaOTU12like
Ga0308417_100204214	N	N	N	GT9	N	1	OS65_32	Armatimonadota-sp-003	ArmatimonadotaOTU12like
Ga0308417_10022251	N	N	N	GH13_31	N	1	OS65_32	Armatimonadota-sp-003	ArmatimonadotaOTU12like
Ga0308417_10022627	N	N	N	GH28	N	1	OS65_32	Armatimonadota-sp-003	ArmatimonadotaOTU12like
Ga0308417_10024302	N	N	N	GH1	N	1	OS65_32	Armatimonadota-sp-003	ArmatimonadotaOTU12like
Ga0308417_10024305	N	N	N	GH38	N	1	OS65_32	Armatimonadota-sp-003	ArmatimonadotaOTU12like
Ga0308417_10025185	N	N	N	CE14	N	1	OS65_32	Armatimonadota-sp-003	ArmatimonadotaOTU12like
Ga0308417_10025495	N	N	N	GH43_3	N	1	OS65_32	Armatimonadota-sp-003	ArmatimonadotaOTU12like
Ga0308417_100316010	N	N	N	GT1	N	1	OS65_32	Armatimonadota-sp-003	ArmatimonadotaOTU12like
Ga0308417_100351510	N	N	N	CE8	N	1	OS65_32	Armatimonadota-sp-003	ArmatimonadotaOTU12like
Ga0308417_10048849	N	N	N	GT58	N	1	OS65_32	Armatimonadota-sp-003	ArmatimonadotaOTU12like
Ga0308417_10048897	N	N	N	GT4	N	1	OS65_32	Armatimonadota-sp-003	ArmatimonadotaOTU12like
Ga0308417_10052211	N	N	N	GH1	N	1	OS65_32	Armatimonadota-sp-003	ArmatimonadotaOTU12like
Ga0308417_10061615	N	N	N	GH13_11	N	1	OS65_32	Armatimonadota-sp-003	ArmatimonadotaOTU12like
Ga0308417_10061618	N	N	N	GT0	N	1	OS65_32	Armatimonadota-sp-003	ArmatimonadotaOTU12like
Ga0308417_10074001	N	N	N	GT2	N	1	OS65_32	Armatimonadota-sp-003	ArmatimonadotaOTU12like
Ga0308417_10074003	N	N	N	GH38	N	1	OS65_32	Armatimonadota-sp-003	ArmatimonadotaOTU12like
Ga0308417_10075473	N	N	N	GH9	N	1	OS65_32	Armatimonadota-sp-003	ArmatimonadotaOTU12like
Ga0308417_10093356	N	N	N	GH39	N	1	OS65_32	Armatimonadota-sp-003	ArmatimonadotaOTU12like
Ga0308417_10094356	N	N	N	GH13	N	1	OS65_32	Armatimonadota-sp-003	ArmatimonadotaOTU12like
Ga0308417_10095724	N	N	N	GT2	N	1	OS65_32	Armatimonadota-sp-003	ArmatimonadotaOTU12like
Ga0308417_10192872	N	N	N	GH5_11	N	1	OS65_32	Armatimonadota-sp-003	ArmatimonadotaOTU12like
Ga0308402_10005531	-	GH144(2-362)	GH144_e7	N	N	2	OSM2_2	Armatimonadota-sp-003	ArmatimonadotaOTU12like
Ga0308402_10005536	-	AA4(7-243)	AA4_e1	N	N	2	OSM2_2	Armatimonadota-sp-003	ArmatimonadotaOTU12like
Ga0308402_10006785	3.2.1.24	GH38(235-488)	GH38_e38	GH38	N	3	OSM2_2	Armatimonadota-sp-003	ArmatimonadotaOTU12like
Ga0308402_10007561	-	GT4(128-280)	GT4_e2592	N	N	2	OSM2_2	Armatimonadota-sp-003	ArmatimonadotaOTU12like
Ga0308402_10008618	-	GH133(290-647)	GH133_e2	GH133	N	3	OSM2_2	Armatimonadota-sp-003	ArmatimonadotaOTU12like
Ga0308402_10009371	-	GT4(59-216)	GT4_e1634	N	N	2	OSM2_2	Armatimonadota-sp-003	ArmatimonadotaOTU12like
Ga0308402_10010152	-	GT4(194-340)	GT4_e1663	GT4	N	3	OSM2_2	Armatimonadota-sp-003	ArmatimonadotaOTU12like
Ga0308402_10010154	-	GT4(197-346)	GT4_e2276	GT4	N	3	OSM2_2	Armatimonadota-sp-003	ArmatimonadotaOTU12like
Ga0308402_10010155	-	GT4(201-354)	GT4_e3483	GT4	N	3	OSM2_2	Armatimonadota-sp-003	ArmatimonadotaOTU12like
Ga0308402_100103110	-	GT2(8-132)	GT2	N	N	2	OSM2_2	Armatimonadota-sp-003	ArmatimonadotaOTU12like
Ga0308402_10010314	-	GT2(4-132)	GT2	N	N	2	OSM2_2	Armatimonadota-sp-003	ArmatimonadotaOTU12like
Ga0308402_10010315	-	GT2(8-131)	GT2	N	N	2	OSM2_2	Armatimonadota-sp-003	ArmatimonadotaOTU12like
Ga0308402_10010319	-	GT2(4-132)	GT2	N	N	2	OSM2_2	Armatimonadota-sp-003	ArmatimonadotaOTU12like
Ga0308402_10010523	-	GH109(4-378)	GH109_e7	N	N	2	OSM2_2	Armatimonadota-sp-003	ArmatimonadotaOTU12like
Ga0308402_10010645	3.2.1.22	GH4(3-179)	GH4_e17	GH4	N	3	OSM2_2	Armatimonadota-sp-003	ArmatimonadotaOTU12like
Ga0308402_10010837	3.2.1.51	GH29(6-305)	GH29_e17	GH29	N	3	OSM2_2	Armatimonadota-sp-003	ArmatimonadotaOTU12like
Ga0308402_10010921	-	GT2(8-103)	GT2	N	N	2	OSM2_2	Armatimonadota-sp-003	ArmatimonadotaOTU12like
Ga0308402_10010923	N	CBM9(665-852)	N	N	Y(1-20)	1	OSM2_2	Armatimonadota-sp-003	ArmatimonadotaOTU12like
Ga0308402_10010924	-	GH32(20-304)	GH32_e80	GH32	N	3	OSM2_2	Armatimonadota-sp-003	ArmatimonadotaOTU12like
Ga0308402_10011094	3.2.1.-	GH20(154-442)	GH20_e47	N	Y(1-24)	2	OSM2_2	Armatimonadota-sp-003	ArmatimonadotaOTU12like
Ga0308402_10011115	-	GH33(50-316)	GH33_e108	N	N	2	OSM2_2	Armatimonadota-sp-003	ArmatimonadotaOTU12like
Ga0308402_10011116	-	GH163(454-705)	GH163_e14	N	N	2	OSM2_2	Armatimonadota-sp-003	ArmatimonadotaOTU12like
Ga0308402_10011954	2.4.1.1	GT35(100-816)	GT35_e0	GT35	N	3	OSM2_2	Armatimonadota-sp-003	ArmatimonadotaOTU12like
Ga0308402_10012612	-	CE19(19-280)	CE19_e3	N	N	2	OSM2_2	Armatimonadota-sp-003	ArmatimonadotaOTU12like
Ga0308402_10012641	-	CBM67(120-239)	CBM67_e3	N	N	2	OSM2_2	Armatimonadota-sp-003	ArmatimonadotaOTU12like
Ga0308402_10012892	2.4.1.18|3.2.1.1	GH57(11-460)	GH57_e46	GH57	N	3	OSM2_2	Armatimonadota-sp-003	ArmatimonadotaOTU12like
Ga0308402_10013081	N	AA4(47-255)	N	N	N	1	OSM2_2	Armatimonadota-sp-003	ArmatimonadotaOTU12like
Ga0308402_10014351	-	GH109(1-169)	GH109_e5	N	N	2	OSM2_2	Armatimonadota-sp-003	ArmatimonadotaOTU12like
Ga0308402_10014356	2.4.1.319|2.4.1.320	GH130(26-322)	GH130_e13	GH130	N	3	OSM2_2	Armatimonadota-sp-003	ArmatimonadotaOTU12like
Ga0308402_10014407	-	GH42(6-371)	GH42_e14	GH42	N	3	OSM2_2	Armatimonadota-sp-003	ArmatimonadotaOTU12like
Ga0308402_10014662	3.2.1.-|-	GH148(236-390)+GH148(461-576)	GH148_e2+GH148_e4	N	Y(1-19)	2	OSM2_2	Armatimonadota-sp-003	ArmatimonadotaOTU12like
Ga0308402_10015776	3.2.1.49	GH129(26-643)	GH129_e0	GH0	Y(1-29)	3	OSM2_2	Armatimonadota-sp-003	ArmatimonadotaOTU12like
Ga0308402_10017661	-	GH2(3-370)	GH2_e10	GH2	N	3	OSM2_2	Armatimonadota-sp-003	ArmatimonadotaOTU12like
Ga0308402_10017682	-	GH50(68-697)	GH50_e16	GH50	Y(1-22)	3	OSM2_2	Armatimonadota-sp-003	ArmatimonadotaOTU12like
Ga0308402_10017685	-	GH172(269-499)	GH172_e5	CBM0	Y(1-24)	3	OSM2_2	Armatimonadota-sp-003	ArmatimonadotaOTU12like
Ga0308402_10017964	-	GH15(280-638)	GH15_e52	GH15	N	3	OSM2_2	Armatimonadota-sp-003	ArmatimonadotaOTU12like
Ga0308402_10020206	-	GT4(190-339)	GT4_e726	N	N	2	OSM2_2	Armatimonadota-sp-003	ArmatimonadotaOTU12like
Ga0308402_10021503	N	GH109(2-154)	N	N	N	1	OSM2_2	Armatimonadota-sp-003	ArmatimonadotaOTU12like
Ga0308402_10021507	-	GT4(43-195)	GT4_e3106	N	N	2	OSM2_2	Armatimonadota-sp-003	ArmatimonadotaOTU12like
Ga0308402_10022384	-	GT51(56-232)	GT51_e132	GT51	N	3	OSM2_2	Armatimonadota-sp-003	ArmatimonadotaOTU12like
Ga0308402_10023476	N	CE1(14-197)	N	N	N	1	OSM2_2	Armatimonadota-sp-003	ArmatimonadotaOTU12like
Ga0308402_10023574	-	GH99(441-722)	GH99_e4	N	N	2	OSM2_2	Armatimonadota-sp-003	ArmatimonadotaOTU12like
Ga0308402_10023931	3.2.1.55	GH43(4-150)	GH43_e198	N	N	2	OSM2_2	Armatimonadota-sp-003	ArmatimonadotaOTU12like
Ga0308402_10026401	-	GT4(73-218)	GT4_e2863	N	N	2	OSM2_2	Armatimonadota-sp-003	ArmatimonadotaOTU12like
Ga0308402_10027101	N	GH5(41-365)	N	N	N	1	OSM2_2	Armatimonadota-sp-003	ArmatimonadotaOTU12like
Ga0308402_10027383	-	GH109(31-184)	GH109_e7	N	N	2	OSM2_2	Armatimonadota-sp-003	ArmatimonadotaOTU12like
Ga0308402_10027465	-	GT26(66-234)	GT26_e111	N	N	2	OSM2_2	Armatimonadota-sp-003	ArmatimonadotaOTU12like
Ga0308402_10029021	N	GH109(7-162)	N	N	N	1	OSM2_2	Armatimonadota-sp-003	ArmatimonadotaOTU12like
Ga0308402_10029403	N	GT83(107-402)	N	N	N	1	OSM2_2	Armatimonadota-sp-003	ArmatimonadotaOTU12like
Ga0308402_10030735	-	CBM67(93-237)	CBM67_e9	N	N	2	OSM2_2	Armatimonadota-sp-003	ArmatimonadotaOTU12like
Ga0308402_10031502	3.2.1.-|3.2.1.4	GH148(69-226)+CBM4(281-410)+GH148(483-602)	GH148_e2+CBM4_e25+GH148_e5	CBM4+GH148	Y(1-20)	3	OSM2_2	Armatimonadota-sp-003	ArmatimonadotaOTU12like
Ga0308402_10033152	-	GH4(3-179)	GH4_e21	GH4	N	3	OSM2_2	Armatimonadota-sp-003	ArmatimonadotaOTU12like
Ga0308402_10033159	-	CE4(3-75)	CE4_e327	N	N	2	OSM2_2	Armatimonadota-sp-003	ArmatimonadotaOTU12like
Ga0308402_10034625	-	CE14(5-123)	CE14_e40	N	N	2	OSM2_2	Armatimonadota-sp-003	ArmatimonadotaOTU12like
Ga0308402_10034852	-	GT4(213-359)	GT4_e1289	N	N	2	OSM2_2	Armatimonadota-sp-003	ArmatimonadotaOTU12like
Ga0308402_10034853	-	GT4(179-330)	GT4_e276	N	N	2	OSM2_2	Armatimonadota-sp-003	ArmatimonadotaOTU12like
Ga0308402_10037722	-	GH123(29-490)	GH123_e13	GH0	N	3	OSM2_2	Armatimonadota-sp-003	ArmatimonadotaOTU12like
Ga0308402_10037823	3.2.1.21|3.2.1.-|3.2.1.38|3.2.1.23|3.2.1.74	GH1(5-443)	GH1_e113	GH1	N	3	OSM2_2	Armatimonadota-sp-003	ArmatimonadotaOTU12like
Ga0308402_10038512	-	GT2(8-172)	GT2	N	N	2	OSM2_2	Armatimonadota-sp-003	ArmatimonadotaOTU12like
Ga0308402_10040644	-	GT4(177-327)	GT4_e820	N	N	2	OSM2_2	Armatimonadota-sp-003	ArmatimonadotaOTU12like
Ga0308402_10041353	-	GT89(11-293)	GT89_e5	N	N	2	OSM2_2	Armatimonadota-sp-003	ArmatimonadotaOTU12like
Ga0308402_10041355	-	GT9(5-217)	GT9_e331	N	N	2	OSM2_2	Armatimonadota-sp-003	ArmatimonadotaOTU12like
Ga0308402_10041571	N	GH109(1-146)	N	N	N	1	OSM2_2	Armatimonadota-sp-003	ArmatimonadotaOTU12like
Ga0308402_10041574	-	GH27(102-346)	GH27_e10	GH27	N	3	OSM2_2	Armatimonadota-sp-003	ArmatimonadotaOTU12like
Ga0308402_10042024	-	GT30(34-213)	GT30_e35	N	N	2	OSM2_2	Armatimonadota-sp-003	ArmatimonadotaOTU12like
Ga0308402_10042381	3.2.1.24	GH38(8-228)	GH38_e14	N	N	2	OSM2_2	Armatimonadota-sp-003	ArmatimonadotaOTU12like
Ga0308402_10042951	-	GH33(27-256)	GH33_e48	N	N	2	OSM2_2	Armatimonadota-sp-003	ArmatimonadotaOTU12like
Ga0308402_10043823	-	GH9(29-204)	GH9_e23	N	N	2	OSM2_2	Armatimonadota-sp-003	ArmatimonadotaOTU12like
Ga0308402_10045011	-	GH110(8-478)	GH110_e7	N	N	2	OSM2_2	Armatimonadota-sp-003	ArmatimonadotaOTU12like
Ga0308402_10045413	-	GH171(24-375)	GH171_e8	GH171	N	3	OSM2_2	Armatimonadota-sp-003	ArmatimonadotaOTU12like
Ga0308402_10045584	-	GH140(2-186)	GH140_e15	N	N	2	OSM2_2	Armatimonadota-sp-003	ArmatimonadotaOTU12like
Ga0308402_10045702	-	CE14(9-120)	CE14_e40	N	N	2	OSM2_2	Armatimonadota-sp-003	ArmatimonadotaOTU12like
Ga0308402_10046553	-	GH29(25-264)	GH29_e51	N	Y(1-21)	2	OSM2_2	Armatimonadota-sp-003	ArmatimonadotaOTU12like
Ga0308402_10047211	3.2.1.54	GH13_20(2-107)	GH13_e46	N	N	2	OSM2_2	Armatimonadota-sp-003	ArmatimonadotaOTU12like
Ga0308402_10051342	-	GH5(152-449)	GH5_e310	GH5	N	3	OSM2_2	Armatimonadota-sp-003	ArmatimonadotaOTU12like
Ga0308402_10053112	-	GT2(22-133)	GT2	N	N	2	OSM2_2	Armatimonadota-sp-003	ArmatimonadotaOTU12like
Ga0308402_10054621	-	GH4(4-143)	GH4_e27	N	N	2	OSM2_2	Armatimonadota-sp-003	ArmatimonadotaOTU12like
Ga0308402_10054733	3.2.1.51	GH151(28-159)	GH151_e0	GH151	N	3	OSM2_2	Armatimonadota-sp-003	ArmatimonadotaOTU12like
Ga0308402_10054811	-	GH36(59-493)	GH36_e9	GH36	N	3	OSM2_2	Armatimonadota-sp-003	ArmatimonadotaOTU12like
Ga0308402_10055431	-	GH20(132-384)	GH20_e75	GH20	N	3	OSM2_2	Armatimonadota-sp-003	ArmatimonadotaOTU12like
Ga0308402_10057931	-	GH38(16-142)	GH38_e36	N	N	2	OSM2_2	Armatimonadota-sp-003	ArmatimonadotaOTU12like
Ga0308402_10060132	N	PL12(533-652)	N	N	N	1	OSM2_2	Armatimonadota-sp-003	ArmatimonadotaOTU12like
Ga0308402_10016591	-	N	GH51_e33	N	N	1	OSM2_2	Armatimonadota-sp-003	ArmatimonadotaOTU12like
Ga0308402_10041354	-	N	GT4_e2874	N	N	1	OSM2_2	Armatimonadota-sp-003	ArmatimonadotaOTU12like
Ga0308402_10043801	-	N	GT4_e2950	N	N	1	OSM2_2	Armatimonadota-sp-003	ArmatimonadotaOTU12like
Ga0308402_10059772	-	N	GH2_e86	GH0	N	2	OSM2_2	Armatimonadota-sp-003	ArmatimonadotaOTU12like
Ga0308402_10006781	N	N	N	GT2	N	1	OSM2_2	Armatimonadota-sp-003	ArmatimonadotaOTU12like
Ga0308402_10009493	N	N	N	GT4	N	1	OSM2_2	Armatimonadota-sp-003	ArmatimonadotaOTU12like
Ga0308402_10023092	N	N	N	GH28	N	1	OSM2_2	Armatimonadota-sp-003	ArmatimonadotaOTU12like
Ga0308402_10027385	N	N	N	GH13	N	1	OSM2_2	Armatimonadota-sp-003	ArmatimonadotaOTU12like
Ga0308402_10027463	N	N	N	GT2	N	1	OSM2_2	Armatimonadota-sp-003	ArmatimonadotaOTU12like
Ga0308402_10027997	N	N	N	GT58	N	1	OSM2_2	Armatimonadota-sp-003	ArmatimonadotaOTU12like
Ga0308402_10031052	N	N	N	GH13	N	1	OSM2_2	Armatimonadota-sp-003	ArmatimonadotaOTU12like
Ga0308402_10036663	N	N	N	CE14	N	1	OSM2_2	Armatimonadota-sp-003	ArmatimonadotaOTU12like
Ga0308402_10039583	N	N	N	GH1	N	1	OSM2_2	Armatimonadota-sp-003	ArmatimonadotaOTU12like
Ga0308402_10042534	N	N	N	GT4	N	1	OSM2_2	Armatimonadota-sp-003	ArmatimonadotaOTU12like
Ga0308402_10054513	N	N	N	GT0	N	1	OSM2_2	Armatimonadota-sp-003	ArmatimonadotaOTU12like
Ga0308402_10054623	N	N	N	GH13	N	1	OSM2_2	Armatimonadota-sp-003	ArmatimonadotaOTU12like
Ga0308403_10007182	3.2.1.54|3.2.1.133|3.2.1.135|-	GH13_20(283-577)	CBM48_e59+GH13_e225	CBM34+CBM48+GH13_20	N	3	OSM3_9	Armatimonadota-sp-003	ArmatimonadotaOTU12like
Ga0308403_10008762	N	CBM9(42-201)	N	N	Y(1-24)	1	OSM3_9	Armatimonadota-sp-003	ArmatimonadotaOTU12like
Ga0308403_10008767	2.4.1.319|2.4.1.320	GH130(26-322)	GH130_e13	GH130	N	3	OSM3_9	Armatimonadota-sp-003	ArmatimonadotaOTU12like
Ga0308403_10009861	-	GT4(132-281)	GT4_e726	N	N	2	OSM3_9	Armatimonadota-sp-003	ArmatimonadotaOTU12like
Ga0308403_10010404	-	GH42(6-371)	GH42_e14	GH42	N	3	OSM3_9	Armatimonadota-sp-003	ArmatimonadotaOTU12like
Ga0308403_10011595	-	GH163(454-705)	GH163_e14	N	N	2	OSM3_9	Armatimonadota-sp-003	ArmatimonadotaOTU12like
Ga0308403_10011596	-	GH33(50-316)	GH33_e108	N	N	2	OSM3_9	Armatimonadota-sp-003	ArmatimonadotaOTU12like
Ga0308403_10012117	-	GH109(3-152)	GH109_e5	N	N	2	OSM3_9	Armatimonadota-sp-003	ArmatimonadotaOTU12like
Ga0308403_10012357	-	GH109(4-378)	GH109_e7	N	N	2	OSM3_9	Armatimonadota-sp-003	ArmatimonadotaOTU12like
Ga0308403_10013153	-	GH172(269-499)	GH172_e5	CBM0	Y(1-24)	3	OSM3_9	Armatimonadota-sp-003	ArmatimonadotaOTU12like
Ga0308403_10013156	-	GH50(68-697)	GH50_e16	GH50	Y(1-22)	3	OSM3_9	Armatimonadota-sp-003	ArmatimonadotaOTU12like
Ga0308403_10013215	3.2.1.49	GH109(39-186)	GH109_e1	N	Y(1-29)	2	OSM3_9	Armatimonadota-sp-003	ArmatimonadotaOTU12like
Ga0308403_10013217	-	CBM67(157-299)	CBM67_e12	N	N	2	OSM3_9	Armatimonadota-sp-003	ArmatimonadotaOTU12like
Ga0308403_10013552	-	GH5(152-449)	GH5_e310	GH5	N	3	OSM3_9	Armatimonadota-sp-003	ArmatimonadotaOTU12like
Ga0308403_10016792	-	GH33(42-374)	GH33_e94	GH33	Y(1-20)	3	OSM3_9	Armatimonadota-sp-003	ArmatimonadotaOTU12like
Ga0308403_10017675	-	CE11(4-266)	CE11_e0	N	N	2	OSM3_9	Armatimonadota-sp-003	ArmatimonadotaOTU12like
Ga0308403_10018838	-	GH2(20-537)	GH2_e10	GH2	N	3	OSM3_9	Armatimonadota-sp-003	ArmatimonadotaOTU12like
Ga0308403_10019121	3.2.1.-	GH20(154-443)	GH20_e47	N	Y(1-24)	2	OSM3_9	Armatimonadota-sp-003	ArmatimonadotaOTU12like
Ga0308403_10019185	-	GT4(177-327)	GT4_e820	N	N	2	OSM3_9	Armatimonadota-sp-003	ArmatimonadotaOTU12like
Ga0308403_10019411	-	GH88(51-442)	GH88_e31	GH88	N	3	OSM3_9	Armatimonadota-sp-003	ArmatimonadotaOTU12like
Ga0308403_10019419	-	GH29(12-247)	GH29_e51	N	N	2	OSM3_9	Armatimonadota-sp-003	ArmatimonadotaOTU12like
Ga0308403_10020573	N	GT83(107-402)	N	N	N	1	OSM3_9	Armatimonadota-sp-003	ArmatimonadotaOTU12like
Ga0308403_10021201	3.2.1.49	GH129(26-643)	GH129_e0	GH0	Y(1-29)	3	OSM3_9	Armatimonadota-sp-003	ArmatimonadotaOTU12like
Ga0308403_10021652	-	GH5_36(22-302)	GH5_e166	GH5_36	N	3	OSM3_9	Armatimonadota-sp-003	ArmatimonadotaOTU12like
Ga0308403_10021881	-	GH137(4-307)	GH137_e2	N	N	2	OSM3_9	Armatimonadota-sp-003	ArmatimonadotaOTU12like
Ga0308403_10022095	-	GT4(221-373)	GT4_e1648	GT4	N	3	OSM3_9	Armatimonadota-sp-003	ArmatimonadotaOTU12like
Ga0308403_10023595	-	GT28(182-341)	GT28_e119	N	N	2	OSM3_9	Armatimonadota-sp-003	ArmatimonadotaOTU12like
Ga0308403_10024674	2.4.1.-|2.4.1.333	GH94(2-566)	GH94_e1	GH94	N	3	OSM3_9	Armatimonadota-sp-003	ArmatimonadotaOTU12like
Ga0308403_10025512	-	GH109(4-151)	GH109_e7	N	N	2	OSM3_9	Armatimonadota-sp-003	ArmatimonadotaOTU12like
Ga0308403_10025865	-	CBM67(232-376)	CBM67_e9	N	N	2	OSM3_9	Armatimonadota-sp-003	ArmatimonadotaOTU12like
Ga0308403_10026782	-	GH130(15-315)	GH130_e10	GH130	N	3	OSM3_9	Armatimonadota-sp-003	ArmatimonadotaOTU12like
Ga0308403_10027221	N	PL12(579-698)	N	N	Y(1-22)	1	OSM3_9	Armatimonadota-sp-003	ArmatimonadotaOTU12like
Ga0308403_10027222	3.2.1.-|-	GH148(236-390)+GH148(461-576)	GH148_e2+GH148_e4	N	Y(1-19)	2	OSM3_9	Armatimonadota-sp-003	ArmatimonadotaOTU12like
Ga0308403_10027566	-	GH43_30(12-262)	GH43_e211	N	N	2	OSM3_9	Armatimonadota-sp-003	ArmatimonadotaOTU12like
Ga0308403_10028403	-	GH30_4(6-483)	GH30_e16	GH30_4	N	3	OSM3_9	Armatimonadota-sp-003	ArmatimonadotaOTU12like
Ga0308403_10029281	N	GH5(41-368)	N	N	N	1	OSM3_9	Armatimonadota-sp-003	ArmatimonadotaOTU12like
Ga0308403_10030175	N	CE1(33-216)	N	N	Y(1-16)	1	OSM3_9	Armatimonadota-sp-003	ArmatimonadotaOTU12like
Ga0308403_10030423	-	CBM9(271-481)	CBM9_e16	N	N	2	OSM3_9	Armatimonadota-sp-003	ArmatimonadotaOTU12like
Ga0308403_10030973	-	CE19(25-353)	CE19_e3	CE19	N	3	OSM3_9	Armatimonadota-sp-003	ArmatimonadotaOTU12like
Ga0308403_10031504	-	GT9(97-344)	GT9_e93	N	N	2	OSM3_9	Armatimonadota-sp-003	ArmatimonadotaOTU12like
Ga0308403_10031505	-	GT9(87-274)	GT9_e179	N	N	2	OSM3_9	Armatimonadota-sp-003	ArmatimonadotaOTU12like
Ga0308403_10031784	-	GH109(63-243)	GH109_e5	N	N	2	OSM3_9	Armatimonadota-sp-003	ArmatimonadotaOTU12like
Ga0308403_10031882	-	GH27(102-346)	GH27_e10	GH27	N	3	OSM3_9	Armatimonadota-sp-003	ArmatimonadotaOTU12like
Ga0308403_10032375	-	GH20(132-384)	GH20_e75	GH20	N	3	OSM3_9	Armatimonadota-sp-003	ArmatimonadotaOTU12like
Ga0308403_10032761	-	GT2(47-158)	GT2	N	N	2	OSM3_9	Armatimonadota-sp-003	ArmatimonadotaOTU12like
Ga0308403_10035472	-	GT9(90-333)	GT9_e152	N	N	2	OSM3_9	Armatimonadota-sp-003	ArmatimonadotaOTU12like
Ga0308403_10035942	-	GH172(92-332)	GH172_e0	GH172	N	3	OSM3_9	Armatimonadota-sp-003	ArmatimonadotaOTU12like
Ga0308403_10036771	3.2.1.40	GH78(3-439)	GH78_e71	CBM67+GH78	N	3	OSM3_9	Armatimonadota-sp-003	ArmatimonadotaOTU12like
Ga0308403_10037003	N	AA12(55-364)	N	N	N	1	OSM3_9	Armatimonadota-sp-003	ArmatimonadotaOTU12like
Ga0308403_10037005	-	GT2(16-185)	GT2	N	N	2	OSM3_9	Armatimonadota-sp-003	ArmatimonadotaOTU12like
Ga0308403_10040964	-	GH109(2-139)	GH109_e7	N	N	2	OSM3_9	Armatimonadota-sp-003	ArmatimonadotaOTU12like
Ga0308403_10041252	-	GH2(19-435)	GH2_e86	GH0	N	3	OSM3_9	Armatimonadota-sp-003	ArmatimonadotaOTU12like
Ga0308403_10042122	-	GH4(4-185)	GH4_e27	GH4	N	3	OSM3_9	Armatimonadota-sp-003	ArmatimonadotaOTU12like
Ga0308403_10043201	-	GH32(20-304)	GH32_e80	N	N	2	OSM3_9	Armatimonadota-sp-003	ArmatimonadotaOTU12like
Ga0308403_10043202	N	CBM9(665-852)	N	N	Y(1-20)	1	OSM3_9	Armatimonadota-sp-003	ArmatimonadotaOTU12like
Ga0308403_10043675	-	AA4(7-243)	AA4_e1	N	N	2	OSM3_9	Armatimonadota-sp-003	ArmatimonadotaOTU12like
Ga0308403_10043812	-	GT4(187-337)	GT4_e3106	N	N	2	OSM3_9	Armatimonadota-sp-003	ArmatimonadotaOTU12like
Ga0308403_10043816	N	GH109(2-154)	N	N	N	1	OSM3_9	Armatimonadota-sp-003	ArmatimonadotaOTU12like
Ga0308403_10044771	-	GH15(280-636)	GH15_e52	GH15	N	3	OSM3_9	Armatimonadota-sp-003	ArmatimonadotaOTU12like
Ga0308403_10044922	3.2.1.51	GH29(6-305)	GH29_e17	GH29	N	3	OSM3_9	Armatimonadota-sp-003	ArmatimonadotaOTU12like
Ga0308403_10045154	-	GH33(9-315)	GH33_e124	GH33	N	3	OSM3_9	Armatimonadota-sp-003	ArmatimonadotaOTU12like
Ga0308403_10048454	-	GT4(198-350)	GT4_e2592	N	N	2	OSM3_9	Armatimonadota-sp-003	ArmatimonadotaOTU12like
Ga0308403_10048912	-	GH109(8-157)	GH109_e2	N	N	2	OSM3_9	Armatimonadota-sp-003	ArmatimonadotaOTU12like
Ga0308403_10051741	3.2.1.23	GH147(46-359)	GH147_e0	N	N	2	OSM3_9	Armatimonadota-sp-003	ArmatimonadotaOTU12like
Ga0308403_10053852	N	GH109(3-159)	N	N	N	1	OSM3_9	Armatimonadota-sp-003	ArmatimonadotaOTU12like
Ga0308403_10055601	-	GH116(170-463)	GH116_e7	GH116	N	3	OSM3_9	Armatimonadota-sp-003	ArmatimonadotaOTU12like
Ga0308403_10058381	3.2.1.24	GH38(8-228)	GH38_e14	N	N	2	OSM3_9	Armatimonadota-sp-003	ArmatimonadotaOTU12like
Ga0308403_10059002	-	GT51(56-232)	GT51_e132	GT51	N	3	OSM3_9	Armatimonadota-sp-003	ArmatimonadotaOTU12like
Ga0308403_10060752	-	CE14(8-117)	CE14_e40	N	N	2	OSM3_9	Armatimonadota-sp-003	ArmatimonadotaOTU12like
Ga0308403_10061496	-	GH4(3-179)	GH4_e21	GH4	N	3	OSM3_9	Armatimonadota-sp-003	ArmatimonadotaOTU12like
Ga0308403_10061723	-	GT30(35-214)	GT30_e35	N	N	2	OSM3_9	Armatimonadota-sp-003	ArmatimonadotaOTU12like
Ga0308403_10061834	-	GT5(6-404)	GT5_e43	GT5	N	3	OSM3_9	Armatimonadota-sp-003	ArmatimonadotaOTU12like
Ga0308403_10062141	3.2.1.55	GH51(5-505)	GH51_e19	GH51	N	3	OSM3_9	Armatimonadota-sp-003	ArmatimonadotaOTU12like
Ga0308403_10062142	N	GH109(17-166)	N	N	N	1	OSM3_9	Armatimonadota-sp-003	ArmatimonadotaOTU12like
Ga0308403_10063253	-	GT4(145-290)	GT4_e2863	N	N	2	OSM3_9	Armatimonadota-sp-003	ArmatimonadotaOTU12like
Ga0308403_10064661	-	GT4(120-264)	GT4_e1984	N	N	2	OSM3_9	Armatimonadota-sp-003	ArmatimonadotaOTU12like
Ga0308403_10066092	-	GT2(8-130)	GT2	N	N	2	OSM3_9	Armatimonadota-sp-003	ArmatimonadotaOTU12like
Ga0308403_10066103	-	GH127(269-547)	GH127_e1	CBM13	N	3	OSM3_9	Armatimonadota-sp-003	ArmatimonadotaOTU12like
Ga0308403_10021651	-	N	GT2	N	N	1	OSM3_9	Armatimonadota-sp-003	ArmatimonadotaOTU12like
Ga0308403_10064663	-	N	GT4_e2276	N	N	1	OSM3_9	Armatimonadota-sp-003	ArmatimonadotaOTU12like
Ga0308403_10012854	N	N	N	GH13	N	1	OSM3_9	Armatimonadota-sp-003	ArmatimonadotaOTU12like
Ga0308403_10016372	N	N	N	CBM67	Y(1-27)	1	OSM3_9	Armatimonadota-sp-003	ArmatimonadotaOTU12like
Ga0308403_10016891	N	N	N	GH0	N	1	OSM3_9	Armatimonadota-sp-003	ArmatimonadotaOTU12like
Ga0308403_10017415	N	N	N	GH13_30	N	1	OSM3_9	Armatimonadota-sp-003	ArmatimonadotaOTU12like
Ga0308403_10019815	N	N	N	GH13_23	N	1	OSM3_9	Armatimonadota-sp-003	ArmatimonadotaOTU12like
Ga0308403_10020311	N	N	N	GH31	N	1	OSM3_9	Armatimonadota-sp-003	ArmatimonadotaOTU12like
Ga0308403_10021182	N	N	N	GT4	N	1	OSM3_9	Armatimonadota-sp-003	ArmatimonadotaOTU12like
Ga0308403_10025251	N	N	N	GH1	N	1	OSM3_9	Armatimonadota-sp-003	ArmatimonadotaOTU12like
Ga0308403_10027534	N	N	N	GT2	N	1	OSM3_9	Armatimonadota-sp-003	ArmatimonadotaOTU12like
Ga0308403_10033924	N	N	N	GH13_11	N	1	OSM3_9	Armatimonadota-sp-003	ArmatimonadotaOTU12like
Ga0308403_10035048	N	N	N	GH84	N	1	OSM3_9	Armatimonadota-sp-003	ArmatimonadotaOTU12like
Ga0308403_10038132	N	N	N	GH13	N	1	OSM3_9	Armatimonadota-sp-003	ArmatimonadotaOTU12like
Ga0308403_10052591	N	N	N	GH1	N	1	OSM3_9	Armatimonadota-sp-003	ArmatimonadotaOTU12like
Ga0308403_10058712	N	N	N	GT4	N	1	OSM3_9	Armatimonadota-sp-003	ArmatimonadotaOTU12like
Ga0308403_10060832	N	N	N	GT106	N	1	OSM3_9	Armatimonadota-sp-003	ArmatimonadotaOTU12like
Ga0308404_10000463	-	GT4(200-352)	GT4_e2592	N	N	2	OSM4_10	Armatimonadota-sp-003	ArmatimonadotaOTU12like
Ga0308404_100005211	2.4.1.-|2.4.1.333	GH94(4-784)	GH94_e1	GH94	N	3	OSM4_10	Armatimonadota-sp-003	ArmatimonadotaOTU12like
Ga0308404_100012211	-	GH109(4-188)	GH109_e7	N	N	2	OSM4_10	Armatimonadota-sp-003	ArmatimonadotaOTU12like
Ga0308404_100012218	-	GH109(1-170)	GH109_e7	N	N	2	OSM4_10	Armatimonadota-sp-003	ArmatimonadotaOTU12like
Ga0308404_100012223	2.4.1.319|2.4.1.320	GH130(26-322)	GH130_e13	GH130	N	3	OSM4_10	Armatimonadota-sp-003	ArmatimonadotaOTU12like
Ga0308404_10001223	3.2.1.21|3.2.1.-|3.2.1.38|3.2.1.23|3.2.1.74	GH1(5-443)	GH1_e113	GH1	N	3	OSM4_10	Armatimonadota-sp-003	ArmatimonadotaOTU12like
Ga0308404_10001225	4.2.2.3	PL15(480-608)	PL15_e6	PL15	N	3	OSM4_10	Armatimonadota-sp-003	ArmatimonadotaOTU12like
Ga0308404_100012417	-	GH109(4-164)	GH109_e5	N	N	2	OSM4_10	Armatimonadota-sp-003	ArmatimonadotaOTU12like
Ga0308404_100027811	-	CE11(4-266)	CE11_e0	N	N	2	OSM4_10	Armatimonadota-sp-003	ArmatimonadotaOTU12like
Ga0308404_100027814	-	GT19(7-234)	GT19_e21	N	N	2	OSM4_10	Armatimonadota-sp-003	ArmatimonadotaOTU12like
Ga0308404_10002932	-	GT28(182-341)	GT28_e119	N	N	2	OSM4_10	Armatimonadota-sp-003	ArmatimonadotaOTU12like
Ga0308404_10003074	-	AA4(7-243)	AA4_e1	N	N	2	OSM4_10	Armatimonadota-sp-003	ArmatimonadotaOTU12like
Ga0308404_10003254	-	CE14(5-123)	CE14_e40	N	N	2	OSM4_10	Armatimonadota-sp-003	ArmatimonadotaOTU12like
Ga0308404_100033510	-	GH2(280-916)	GH2_e40	GH2	N	3	OSM4_10	Armatimonadota-sp-003	ArmatimonadotaOTU12like
Ga0308404_100033511	-	GH2(2-689)	GH2_e10	GH2	N	3	OSM4_10	Armatimonadota-sp-003	ArmatimonadotaOTU12like
Ga0308404_10003474	-	GH109(3-204)	GH109_e7	N	N	2	OSM4_10	Armatimonadota-sp-003	ArmatimonadotaOTU12like
Ga0308404_100037810	N	GH109(40-210)	N	GH0	Y(1-37)	2	OSM4_10	Armatimonadota-sp-003	ArmatimonadotaOTU12like
Ga0308404_100037811	N	GH109(37-224)	N	GH0	N	2	OSM4_10	Armatimonadota-sp-003	ArmatimonadotaOTU12like
Ga0308404_10003784	-	CE19(19-280)	CE19_e3	N	N	2	OSM4_10	Armatimonadota-sp-003	ArmatimonadotaOTU12like
Ga0308404_100038710	-	GH109(8-157)	GH109_e2	N	N	2	OSM4_10	Armatimonadota-sp-003	ArmatimonadotaOTU12like
Ga0308404_10003905	-	GT4(191-334)	GT4_e1045	N	N	2	OSM4_10	Armatimonadota-sp-003	ArmatimonadotaOTU12like
Ga0308404_100039210	3.2.1.-|3.2.1.4	GH148(69-226)+CBM4(281-410)+GH148(483-602)	GH148_e2+CBM4_e25+GH148_e5	CBM4+GH148	Y(1-20)	3	OSM4_10	Armatimonadota-sp-003	ArmatimonadotaOTU12like
Ga0308404_10003923	3.2.1.8	GH10(40-343)	GH10_e77	GH10	N	3	OSM4_10	Armatimonadota-sp-003	ArmatimonadotaOTU12like
Ga0308404_10004335	-	CBM67(716-860)	CBM67_e9	N	Y(1-20)	2	OSM4_10	Armatimonadota-sp-003	ArmatimonadotaOTU12like
Ga0308404_10004413	-	GH172(70-342)	GH172_e10	N	N	2	OSM4_10	Armatimonadota-sp-003	ArmatimonadotaOTU12like
Ga0308404_10004683	N	GH5(41-375)	N	N	N	1	OSM4_10	Armatimonadota-sp-003	ArmatimonadotaOTU12like
Ga0308404_100050211	-	CE14(8-117)	CE14_e40	N	N	2	OSM4_10	Armatimonadota-sp-003	ArmatimonadotaOTU12like
Ga0308404_10005226	-	GH109(3-152)	GH109_e5	N	N	2	OSM4_10	Armatimonadota-sp-003	ArmatimonadotaOTU12like
Ga0308404_10005248	3.2.1.54|3.2.1.133|3.2.1.135|-	GH13_20(283-577)	CBM48_e59+GH13_e225	CBM34+CBM48+GH13_20	N	3	OSM4_10	Armatimonadota-sp-003	ArmatimonadotaOTU12like
Ga0308404_10005311	-	GH127(28-280)	GH127_e8	N	N	2	OSM4_10	Armatimonadota-sp-003	ArmatimonadotaOTU12like
Ga0308404_10005423	-	GH50(68-697)	GH50_e16	GH50	Y(1-22)	3	OSM4_10	Armatimonadota-sp-003	ArmatimonadotaOTU12like
Ga0308404_10005426	-	GH172(269-499)	GH172_e5	CBM0	Y(1-24)	3	OSM4_10	Armatimonadota-sp-003	ArmatimonadotaOTU12like
Ga0308404_10005446	3.2.1.40	CBM67(5-182)+GH78(414-913)	CBM67_e24+GH78_e71	CBM67+GH78	N	3	OSM4_10	Armatimonadota-sp-003	ArmatimonadotaOTU12like
Ga0308404_10005547	N	AA4(26-233)	N	N	N	1	OSM4_10	Armatimonadota-sp-003	ArmatimonadotaOTU12like
Ga0308404_10005805	-	GH36(59-493)	GH36_e9	GH36	N	3	OSM4_10	Armatimonadota-sp-003	ArmatimonadotaOTU12like
Ga0308404_10005935	-	GH109(43-195)	GH109_e2	N	Y(1-32)	2	OSM4_10	Armatimonadota-sp-003	ArmatimonadotaOTU12like
Ga0308404_10006365	N	CE14(56-215)	N	N	N	1	OSM4_10	Armatimonadota-sp-003	ArmatimonadotaOTU12like
Ga0308404_10006426	-	CBM9(1197-1407)	CBM9_e16	N	Y(1-24)	2	OSM4_10	Armatimonadota-sp-003	ArmatimonadotaOTU12like
Ga0308404_10006461	-	GH109(4-154)	GH109_e7	N	N	2	OSM4_10	Armatimonadota-sp-003	ArmatimonadotaOTU12like
Ga0308404_100066712	-	GH116(410-695)	GH116_e6	GH116	N	3	OSM4_10	Armatimonadota-sp-003	ArmatimonadotaOTU12like
Ga0308404_10006948	3.2.1.-	GH20(154-442)	GH20_e47	N	Y(1-24)	2	OSM4_10	Armatimonadota-sp-003	ArmatimonadotaOTU12like
Ga0308404_10007152	-	GH2(19-435)	GH2_e86	GH0	N	3	OSM4_10	Armatimonadota-sp-003	ArmatimonadotaOTU12like
Ga0308404_10007153	N	GT83(40-461)	N	N	Y(1-22)	1	OSM4_10	Armatimonadota-sp-003	ArmatimonadotaOTU12like
Ga0308404_100071611	-	CBM9(64-264)	CBM9_e16	N	N	2	OSM4_10	Armatimonadota-sp-003	ArmatimonadotaOTU12like
Ga0308404_100073112	3.2.1.49	GH129(26-643)	GH129_e0	GH0	Y(1-29)	3	OSM4_10	Armatimonadota-sp-003	ArmatimonadotaOTU12like
Ga0308404_10007315	-	GT2(5-127)	GT2	N	N	2	OSM4_10	Armatimonadota-sp-003	ArmatimonadotaOTU12like
Ga0308404_10007351	-	GH109(9-158)	GH109_e7	N	N	2	OSM4_10	Armatimonadota-sp-003	ArmatimonadotaOTU12like
Ga0308404_10007493	3.2.1.146	GH5_13(31-287)	GH5_e159	N	N	2	OSM4_10	Armatimonadota-sp-003	ArmatimonadotaOTU12like
Ga0308404_10007614	-	GH20(132-384)	GH20_e75	GH20	N	3	OSM4_10	Armatimonadota-sp-003	ArmatimonadotaOTU12like
Ga0308404_100077610	-	GH109(9-160)	GH109_e7	N	N	2	OSM4_10	Armatimonadota-sp-003	ArmatimonadotaOTU12like
Ga0308404_10007862	-	CE4(45-182)	CE4_e233	N	N	2	OSM4_10	Armatimonadota-sp-003	ArmatimonadotaOTU12like
Ga0308404_10007863	-	GT4(150-298)	GT4_e3552	N	N	2	OSM4_10	Armatimonadota-sp-003	ArmatimonadotaOTU12like
Ga0308404_10007866	2.4.1.18|3.2.1.1	GH57(11-460)	GH57_e46	GH57	N	3	OSM4_10	Armatimonadota-sp-003	ArmatimonadotaOTU12like
Ga0308404_10008455	3.2.1.40	CBM67(321-470)+GH78(501-1003)	CBM67_e28+GH78_e58	GH78	N	3	OSM4_10	Armatimonadota-sp-003	ArmatimonadotaOTU12like
Ga0308404_100085011	-	GH29(21-263)	GH29_e51	N	Y(1-20)	2	OSM4_10	Armatimonadota-sp-003	ArmatimonadotaOTU12like
Ga0308404_10008755	N	CE1(312-528)	N	N	N	1	OSM4_10	Armatimonadota-sp-003	ArmatimonadotaOTU12like
Ga0308404_10009045	-	GH33(42-374)	GH33_e94	GH33	Y(1-20)	3	OSM4_10	Armatimonadota-sp-003	ArmatimonadotaOTU12like
Ga0308404_10009152	3.2.1.24	GH38(235-488)	GH38_e38	GH38	N	3	OSM4_10	Armatimonadota-sp-003	ArmatimonadotaOTU12like
Ga0308404_10009188	-	GH5(152-449)	GH5_e310	GH5	N	3	OSM4_10	Armatimonadota-sp-003	ArmatimonadotaOTU12like
Ga0308404_10009191	2.4.1.1	GT35(56-772)	GT35_e0	GT35	N	3	OSM4_10	Armatimonadota-sp-003	ArmatimonadotaOTU12like
Ga0308404_10009197	-	GH137(4-331)	GH137_e2	N	N	2	OSM4_10	Armatimonadota-sp-003	ArmatimonadotaOTU12like
Ga0308404_10009451	-	GH130(1-110)	GH130_e10	N	N	2	OSM4_10	Armatimonadota-sp-003	ArmatimonadotaOTU12like
Ga0308404_10009634	-	GH109(4-151)	GH109_e7	N	N	2	OSM4_10	Armatimonadota-sp-003	ArmatimonadotaOTU12like
Ga0308404_10010086	-	GH51(203-801)	GH51_e33	GH51	Y(1-25)	3	OSM4_10	Armatimonadota-sp-003	ArmatimonadotaOTU12like
Ga0308404_10010255	-	GH109(2-153)	GH109_e7	N	N	2	OSM4_10	Armatimonadota-sp-003	ArmatimonadotaOTU12like
Ga0308404_100104211	-	GH27(102-346)	GH27_e10	GH27	N	3	OSM4_10	Armatimonadota-sp-003	ArmatimonadotaOTU12like
Ga0308404_10011374	-	GH38(121-377)	GH38_e13	GH38	N	3	OSM4_10	Armatimonadota-sp-003	ArmatimonadotaOTU12like
Ga0308404_10011375	3.2.1.55	GH51(5-505)	GH51_e19	GH51	N	3	OSM4_10	Armatimonadota-sp-003	ArmatimonadotaOTU12like
Ga0308404_10011376	N	GH109(17-166)	N	N	N	1	OSM4_10	Armatimonadota-sp-003	ArmatimonadotaOTU12like
Ga0308404_10011427	N	GH109(2-154)	N	N	N	1	OSM4_10	Armatimonadota-sp-003	ArmatimonadotaOTU12like
Ga0308404_10012393	-	GT5(6-481)	GT5_e43	GT5	N	3	OSM4_10	Armatimonadota-sp-003	ArmatimonadotaOTU12like
Ga0308404_10012422	-	GH33(50-316)	GH33_e108	N	N	2	OSM4_10	Armatimonadota-sp-003	ArmatimonadotaOTU12like
Ga0308404_10012423	-	GH163(454-705)	GH163_e14	N	N	2	OSM4_10	Armatimonadota-sp-003	ArmatimonadotaOTU12like
Ga0308404_10013174	N	GH109(22-152)	N	N	N	1	OSM4_10	Armatimonadota-sp-003	ArmatimonadotaOTU12like
Ga0308404_10013175	-	GH109(2-139)	GH109_e7	N	N	2	OSM4_10	Armatimonadota-sp-003	ArmatimonadotaOTU12like
Ga0308404_10013374	-	GH42(6-371)	GH42_e14	GH42	N	3	OSM4_10	Armatimonadota-sp-003	ArmatimonadotaOTU12like
Ga0308404_10013597	-	GH109(36-183)	GH109_e2	N	N	2	OSM4_10	Armatimonadota-sp-003	ArmatimonadotaOTU12like
Ga0308404_10014326	-	GT4(190-339)	GT4_e726	N	N	2	OSM4_10	Armatimonadota-sp-003	ArmatimonadotaOTU12like
Ga0308404_10014421	-	GH39(68-371)	GH39_e77	GH39	Y(1-22)	3	OSM4_10	Armatimonadota-sp-003	ArmatimonadotaOTU12like
Ga0308404_10014423	-	GT30(34-213)	GT30_e35	N	N	2	OSM4_10	Armatimonadota-sp-003	ArmatimonadotaOTU12like
Ga0308404_10014543	N	AA12(55-364)	N	N	N	1	OSM4_10	Armatimonadota-sp-003	ArmatimonadotaOTU12like
Ga0308404_10014545	-	GT2(16-185)	GT2	N	N	2	OSM4_10	Armatimonadota-sp-003	ArmatimonadotaOTU12like
Ga0308404_10014881	3.2.1.51	GH29(6-305)	GH29_e17	GH29	N	3	OSM4_10	Armatimonadota-sp-003	ArmatimonadotaOTU12like
Ga0308404_100149810	2.4.1.129	GT51(34-194)	GT51_e144	N	N	2	OSM4_10	Armatimonadota-sp-003	ArmatimonadotaOTU12like
Ga0308404_10014993	N	GT83(107-402)	N	N	N	1	OSM4_10	Armatimonadota-sp-003	ArmatimonadotaOTU12like
Ga0308404_10015711	-	CE7(52-314)	CE7_e36	N	Y(1-28)	2	OSM4_10	Armatimonadota-sp-003	ArmatimonadotaOTU12like
Ga0308404_10015713	-	GH30_4(6-483)	GH30_e16	GH30_4	N	3	OSM4_10	Armatimonadota-sp-003	ArmatimonadotaOTU12like
Ga0308404_10017382	3.2.1.24	GH38(8-228)	GH38_e14	GH38	N	3	OSM4_10	Armatimonadota-sp-003	ArmatimonadotaOTU12like
Ga0308404_10017771	3.2.1.40|-	CBM67(120-295)+GH78(316-513)	CBM67_e3+GH78_e58	GH78	N	3	OSM4_10	Armatimonadota-sp-003	ArmatimonadotaOTU12like
Ga0308404_10018207	-	GT4(197-328)	GT4_e3191	N	N	2	OSM4_10	Armatimonadota-sp-003	ArmatimonadotaOTU12like
Ga0308404_10018902	-	GH15(280-638)	GH15_e52	GH15	N	3	OSM4_10	Armatimonadota-sp-003	ArmatimonadotaOTU12like
Ga0308404_10019611	N	CBM9(42-201)	N	N	Y(1-24)	1	OSM4_10	Armatimonadota-sp-003	ArmatimonadotaOTU12like
Ga0308404_10021342	-	CBM38(316-439)+GH116(777-1069)	CBM38_e8+GH116_e7	CBM38+GH116	N	3	OSM4_10	Armatimonadota-sp-003	ArmatimonadotaOTU12like
Ga0308404_10021452	-	GT51(56-232)	GT51_e132	GT51	N	3	OSM4_10	Armatimonadota-sp-003	ArmatimonadotaOTU12like
Ga0308404_10021541	N	PL12(579-698)	N	N	Y(1-22)	1	OSM4_10	Armatimonadota-sp-003	ArmatimonadotaOTU12like
Ga0308404_10021542	3.2.1.-|-	GH148(236-390)+GH148(461-576)	GH148_e2+GH148_e4	N	Y(1-19)	2	OSM4_10	Armatimonadota-sp-003	ArmatimonadotaOTU12like
Ga0308404_10022197	-	GH78(4-262)	GH78_e79	N	N	2	OSM4_10	Armatimonadota-sp-003	ArmatimonadotaOTU12like
Ga0308404_10022343	-	GT4(177-327)	GT4_e820	N	N	2	OSM4_10	Armatimonadota-sp-003	ArmatimonadotaOTU12like
Ga0308404_10023105	3.2.1.49	GH109(39-186)	GH109_e1	N	Y(1-29)	2	OSM4_10	Armatimonadota-sp-003	ArmatimonadotaOTU12like
Ga0308404_10023731	N	CBM9(665-852)	N	N	Y(1-20)	1	OSM4_10	Armatimonadota-sp-003	ArmatimonadotaOTU12like
Ga0308404_10023733	-	GT2(8-130)	GT2	N	N	2	OSM4_10	Armatimonadota-sp-003	ArmatimonadotaOTU12like
Ga0308404_10023871	-	GH43_30(12-262)	GH43_e211	N	N	2	OSM4_10	Armatimonadota-sp-003	ArmatimonadotaOTU12like
Ga0308404_10025273	-	GH23(214-333)	GH23_e958	N	Y(1-21)	2	OSM4_10	Armatimonadota-sp-003	ArmatimonadotaOTU12like
Ga0308404_10026154	-	GT2(8-172)	GT2	N	N	2	OSM4_10	Armatimonadota-sp-003	ArmatimonadotaOTU12like
Ga0308404_10028394	-	GH141(25-508)	GH141_e24	GH141	Y(1-21)	3	OSM4_10	Armatimonadota-sp-003	ArmatimonadotaOTU12like
Ga0308404_10028542	-	GH109(63-243)	GH109_e5	N	N	2	OSM4_10	Armatimonadota-sp-003	ArmatimonadotaOTU12like
Ga0308404_10029603	-	GH109(3-366)	GH109_e7	N	N	2	OSM4_10	Armatimonadota-sp-003	ArmatimonadotaOTU12like
Ga0308404_10031171	-	GT4(6-87)	GT4_e2467	N	N	2	OSM4_10	Armatimonadota-sp-003	ArmatimonadotaOTU12like
Ga0308404_10031173	-	GT2(4-120)	GT2	N	N	2	OSM4_10	Armatimonadota-sp-003	ArmatimonadotaOTU12like
Ga0308404_10031642	-	CE19(25-353)	CE19_e3	CE19	N	3	OSM4_10	Armatimonadota-sp-003	ArmatimonadotaOTU12like
Ga0308404_10032441	-	CE4(107-229)	CE4_e128	N	N	2	OSM4_10	Armatimonadota-sp-003	ArmatimonadotaOTU12like
Ga0308404_10032448	-	GH4(3-179)	GH4_e21	GH4	N	3	OSM4_10	Armatimonadota-sp-003	ArmatimonadotaOTU12like
Ga0308404_10034534	-	GH32(20-304)	GH32_e80	GH32	N	3	OSM4_10	Armatimonadota-sp-003	ArmatimonadotaOTU12like
Ga0308404_10036414	-	GT2(47-158)	GT2	N	N	2	OSM4_10	Armatimonadota-sp-003	ArmatimonadotaOTU12like
Ga0308404_10036764	-	GH110(8-530)	GH110_e7	N	N	2	OSM4_10	Armatimonadota-sp-003	ArmatimonadotaOTU12like
Ga0308404_10039863	N	CE1(33-216)	N	N	Y(1-16)	1	OSM4_10	Armatimonadota-sp-003	ArmatimonadotaOTU12like
Ga0308404_10042152	-	GT9(87-326)	GT9_e179	N	N	2	OSM4_10	Armatimonadota-sp-003	ArmatimonadotaOTU12like
Ga0308404_10042153	-	GT9(97-344)	GT9_e93	N	N	2	OSM4_10	Armatimonadota-sp-003	ArmatimonadotaOTU12like
Ga0308404_10047105	-	GH133(269-626)	GH133_e2	GH133	N	3	OSM4_10	Armatimonadota-sp-003	ArmatimonadotaOTU12like
Ga0308404_10047611	-	GH127(269-547)	GH127_e1	CBM13	N	3	OSM4_10	Armatimonadota-sp-003	ArmatimonadotaOTU12like
Ga0308404_10050283	-	GH127(1-282)	GH127_e8	GH127	N	3	OSM4_10	Armatimonadota-sp-003	ArmatimonadotaOTU12like
Ga0308404_10050493	-	GH148(231-374)	GH148_e6	GH148	N	3	OSM4_10	Armatimonadota-sp-003	ArmatimonadotaOTU12like
Ga0308404_10050882	-	GT9(77-323)	GT9_e110	N	N	2	OSM4_10	Armatimonadota-sp-003	ArmatimonadotaOTU12like
Ga0308404_10050884	-	GT9(65-310)	GT9_e179	N	N	2	OSM4_10	Armatimonadota-sp-003	ArmatimonadotaOTU12like
Ga0308404_10051152	-	GH130(15-230)	GH130_e10	GH130	N	3	OSM4_10	Armatimonadota-sp-003	ArmatimonadotaOTU12like
Ga0308404_10051864	-	GT26(1-162)	GT26_e111	N	N	2	OSM4_10	Armatimonadota-sp-003	ArmatimonadotaOTU12like
Ga0308404_10053503	-	GH123(170-426)	GH123_e13	N	N	2	OSM4_10	Armatimonadota-sp-003	ArmatimonadotaOTU12like
Ga0308404_10053803	-	PL12_3(198-333)	PL12_e38	N	N	2	OSM4_10	Armatimonadota-sp-003	ArmatimonadotaOTU12like
Ga0308404_10054881	-	GH9(9-343)	GH9_e23	N	N	2	OSM4_10	Armatimonadota-sp-003	ArmatimonadotaOTU12like
Ga0308404_10055063	-	GT4(191-341)	GT4_e673	N	N	2	OSM4_10	Armatimonadota-sp-003	ArmatimonadotaOTU12like
Ga0308404_10055241	-	GT4(259-404)	GT4_e2863	N	N	2	OSM4_10	Armatimonadota-sp-003	ArmatimonadotaOTU12like
Ga0308404_10055532	-	GT4(217-369)	GT4_e1648	GT4	N	3	OSM4_10	Armatimonadota-sp-003	ArmatimonadotaOTU12like
Ga0308404_10057783	-	GT4(196-350)	GT4_e2799	N	N	2	OSM4_10	Armatimonadota-sp-003	ArmatimonadotaOTU12like
Ga0308404_10059092	-	GT4(187-338)	GT4_e1928	N	N	2	OSM4_10	Armatimonadota-sp-003	ArmatimonadotaOTU12like
Ga0308404_10060463	-	GT2(4-128)	GT2	N	N	2	OSM4_10	Armatimonadota-sp-003	ArmatimonadotaOTU12like
Ga0308404_10062631	-	GT2(4-132)	GT2	N	N	2	OSM4_10	Armatimonadota-sp-003	ArmatimonadotaOTU12like
Ga0308404_10062632	-	GT2(5-247)	GT2	N	N	2	OSM4_10	Armatimonadota-sp-003	ArmatimonadotaOTU12like
Ga0308404_10009201	-	N	GH123_e13	GH0	Y(1-20)	2	OSM4_10	Armatimonadota-sp-003	ArmatimonadotaOTU12like
Ga0308404_10014411	-	N	AA2_e1	AA0	N	2	OSM4_10	Armatimonadota-sp-003	ArmatimonadotaOTU12like
Ga0308404_10031174	-	N	GT4_e2874	N	N	1	OSM4_10	Armatimonadota-sp-003	ArmatimonadotaOTU12like
Ga0308404_100021218	-	N	GT2	N	N	1	OSM4_10	Armatimonadota-sp-003	ArmatimonadotaOTU12like
Ga0308404_10010462	3.2.1.151|3.2.1.150	N	GH74_e1	N	Y(1-21)	1	OSM4_10	Armatimonadota-sp-003	ArmatimonadotaOTU12like
Ga0308404_10030101	-	N	GT2	N	N	1	OSM4_10	Armatimonadota-sp-003	ArmatimonadotaOTU12like
Ga0308404_10041482	-	N	GT2	N	N	1	OSM4_10	Armatimonadota-sp-003	ArmatimonadotaOTU12like
Ga0308404_10048334	-	N	GT2	N	N	1	OSM4_10	Armatimonadota-sp-003	ArmatimonadotaOTU12like
Ga0308404_10000527	N	N	N	CE14	N	1	OSM4_10	Armatimonadota-sp-003	ArmatimonadotaOTU12like
Ga0308404_10001243	N	N	N	GH13_30	N	1	OSM4_10	Armatimonadota-sp-003	ArmatimonadotaOTU12like
Ga0308404_100030712	N	N	N	GH0	N	1	OSM4_10	Armatimonadota-sp-003	ArmatimonadotaOTU12like
Ga0308404_10003251	N	N	N	GH39	N	1	OSM4_10	Armatimonadota-sp-003	ArmatimonadotaOTU12like
Ga0308404_100036015	N	N	N	GT2	N	1	OSM4_10	Armatimonadota-sp-003	ArmatimonadotaOTU12like
Ga0308404_10003865	N	N	N	GH13_23	N	1	OSM4_10	Armatimonadota-sp-003	ArmatimonadotaOTU12like
Ga0308404_10004687	N	N	N	GH28	N	1	OSM4_10	Armatimonadota-sp-003	ArmatimonadotaOTU12like
Ga0308404_10005025	N	N	N	GT43	Y(1-23)	1	OSM4_10	Armatimonadota-sp-003	ArmatimonadotaOTU12like
Ga0308404_10005331	N	N	N	GT4	N	1	OSM4_10	Armatimonadota-sp-003	ArmatimonadotaOTU12like
Ga0308404_10006248	N	N	N	GH13_30	N	1	OSM4_10	Armatimonadota-sp-003	ArmatimonadotaOTU12like
Ga0308404_10006363	N	N	N	GH1	N	1	OSM4_10	Armatimonadota-sp-003	ArmatimonadotaOTU12like
Ga0308404_10006942	N	N	N	GT1	N	1	OSM4_10	Armatimonadota-sp-003	ArmatimonadotaOTU12like
Ga0308404_10010018	N	N	N	CBM67	Y(1-27)	1	OSM4_10	Armatimonadota-sp-003	ArmatimonadotaOTU12like
Ga0308404_10010253	N	N	N	GH13	N	1	OSM4_10	Armatimonadota-sp-003	ArmatimonadotaOTU12like
Ga0308404_10011022	N	N	N	GH1	N	1	OSM4_10	Armatimonadota-sp-003	ArmatimonadotaOTU12like
Ga0308404_10011025	N	N	N	GH38	N	1	OSM4_10	Armatimonadota-sp-003	ArmatimonadotaOTU12like
Ga0308404_10011864	N	N	N	GH28	N	1	OSM4_10	Armatimonadota-sp-003	ArmatimonadotaOTU12like
Ga0308404_10012927	N	N	N	GH28	N	1	OSM4_10	Armatimonadota-sp-003	ArmatimonadotaOTU12like
Ga0308404_10013622	N	N	N	GT2	N	1	OSM4_10	Armatimonadota-sp-003	ArmatimonadotaOTU12like
Ga0308404_10013863	N	N	N	GH9	N	1	OSM4_10	Armatimonadota-sp-003	ArmatimonadotaOTU12like
Ga0308404_10014541	N	N	N	GT83	N	1	OSM4_10	Armatimonadota-sp-003	ArmatimonadotaOTU12like
Ga0308404_10015723	N	N	N	GT0	N	1	OSM4_10	Armatimonadota-sp-003	ArmatimonadotaOTU12like
Ga0308404_10015726	N	N	N	GH13_11	N	1	OSM4_10	Armatimonadota-sp-003	ArmatimonadotaOTU12like
Ga0308404_10016176	N	N	N	GH43_3	N	1	OSM4_10	Armatimonadota-sp-003	ArmatimonadotaOTU12like
Ga0308404_10016984	N	N	N	GT4	N	1	OSM4_10	Armatimonadota-sp-003	ArmatimonadotaOTU12like
Ga0308404_10038822	N	N	N	CE8	N	1	OSM4_10	Armatimonadota-sp-003	ArmatimonadotaOTU12like
Ga0308404_10051862	N	N	N	GT2	N	1	OSM4_10	Armatimonadota-sp-003	ArmatimonadotaOTU12like
Ga0308404_10053802	N	N	N	GT4	N	1	OSM4_10	Armatimonadota-sp-003	ArmatimonadotaOTU12like
Ga0308395_100011348	-	GH130(15-315)	GH130_e10	GH130	N	3	P4_16	Armatimonadota-sp-003	ArmatimonadotaOTU12like
Ga0308395_10001582	-	GH116(458-743)	GH116_e6	GH116	N	3	P4_16	Armatimonadota-sp-003	ArmatimonadotaOTU12like
Ga0308395_100015852	-	GH2(280-916)	GH2_e40	GH2	N	3	P4_16	Armatimonadota-sp-003	ArmatimonadotaOTU12like
Ga0308395_100015853	-	GH2(2-678)	GH2_e10	GH2	N	3	P4_16	Armatimonadota-sp-003	ArmatimonadotaOTU12like
Ga0308395_100024410	-	GT19(7-364)	GT19_e19	N	N	2	P4_16	Armatimonadota-sp-003	ArmatimonadotaOTU12like
Ga0308395_100024413	-	CE11(4-266)	CE11_e0	N	N	2	P4_16	Armatimonadota-sp-003	ArmatimonadotaOTU12like
Ga0308395_10002445	-	GH39(68-371)	GH39_e77	GH39	Y(1-22)	3	P4_16	Armatimonadota-sp-003	ArmatimonadotaOTU12like
Ga0308395_10002447	-	GT30(34-213)	GT30_e35	N	N	2	P4_16	Armatimonadota-sp-003	ArmatimonadotaOTU12like
Ga0308395_100025415	-	GH27(102-346)	GH27_e10	GH27	N	3	P4_16	Armatimonadota-sp-003	ArmatimonadotaOTU12like
Ga0308395_100025418	N	GH109(1-146)	N	N	N	1	P4_16	Armatimonadota-sp-003	ArmatimonadotaOTU12like
Ga0308395_10002609	-	GH4(4-185)	GH4_e27	GH4	N	3	P4_16	Armatimonadota-sp-003	ArmatimonadotaOTU12like
Ga0308395_100027810	2.4.1.-|2.4.1.333	GH94(4-784)	GH94_e1	GH94	N	3	P4_16	Armatimonadota-sp-003	ArmatimonadotaOTU12like
Ga0308395_100027842	-	GT26(66-234)	GT26_e111	N	N	2	P4_16	Armatimonadota-sp-003	ArmatimonadotaOTU12like
Ga0308395_10002972	-	GT4(166-301)+GT2(556-668)	GT4_e4008+GT2	GT2+GT4	N	3	P4_16	Armatimonadota-sp-003	ArmatimonadotaOTU12like
Ga0308395_100032221	-	GH109(2-153)	GH109_e7	N	N	2	P4_16	Armatimonadota-sp-003	ArmatimonadotaOTU12like
Ga0308395_100032230	-	GT2(16-185)	GT2	N	N	2	P4_16	Armatimonadota-sp-003	ArmatimonadotaOTU12like
Ga0308395_100032232	N	AA12(55-364)	N	N	N	1	P4_16	Armatimonadota-sp-003	ArmatimonadotaOTU12like
Ga0308395_10003228	N	AA4(26-236)	N	N	N	1	P4_16	Armatimonadota-sp-003	ArmatimonadotaOTU12like
Ga0308395_100034119	3.2.1.49	GH109(39-186)	GH109_e1	N	Y(1-29)	2	P4_16	Armatimonadota-sp-003	ArmatimonadotaOTU12like
Ga0308395_100034121	-	CBM67(157-299)	CBM67_e12	N	N	2	P4_16	Armatimonadota-sp-003	ArmatimonadotaOTU12like
Ga0308395_100039615	-	GH109(4-188)	GH109_e7	N	N	2	P4_16	Armatimonadota-sp-003	ArmatimonadotaOTU12like
Ga0308395_10003962	-	GT9(87-326)	GT9_e179	N	N	2	P4_16	Armatimonadota-sp-003	ArmatimonadotaOTU12like
Ga0308395_100039622	-	GH109(1-170)	GH109_e7	N	N	2	P4_16	Armatimonadota-sp-003	ArmatimonadotaOTU12like
Ga0308395_100039627	2.4.1.319|2.4.1.320	GH130(26-322)	GH130_e13	GH130	N	3	P4_16	Armatimonadota-sp-003	ArmatimonadotaOTU12like
Ga0308395_10003963	-	GT9(85-332)	GT9_e93	N	N	2	P4_16	Armatimonadota-sp-003	ArmatimonadotaOTU12like
Ga0308395_100039632	N	CBM9(42-201)	N	N	Y(1-24)	1	P4_16	Armatimonadota-sp-003	ArmatimonadotaOTU12like
Ga0308395_10003967	3.2.1.21|3.2.1.-|3.2.1.38|3.2.1.23|3.2.1.74	GH1(5-443)	GH1_e113	GH1	N	3	P4_16	Armatimonadota-sp-003	ArmatimonadotaOTU12like
Ga0308395_10003969	4.2.2.3	PL15(480-608)	PL15_e6	PL15	N	3	P4_16	Armatimonadota-sp-003	ArmatimonadotaOTU12like
Ga0308395_100039914	-	GT4(187-338)	GT4_e1928	N	N	2	P4_16	Armatimonadota-sp-003	ArmatimonadotaOTU12like
Ga0308395_100039917	-	GH109(2-176)	GH109_e5	N	N	2	P4_16	Armatimonadota-sp-003	ArmatimonadotaOTU12like
Ga0308395_100040521	-	GT4(196-350)	GT4_e2799	N	N	2	P4_16	Armatimonadota-sp-003	ArmatimonadotaOTU12like
Ga0308395_100040530	3.2.1.51	GH29(6-305)	GH29_e17	GH29	N	3	P4_16	Armatimonadota-sp-003	ArmatimonadotaOTU12like
Ga0308395_100040827	-	GH109(43-195)	GH109_e2	N	Y(1-37)	2	P4_16	Armatimonadota-sp-003	ArmatimonadotaOTU12like
Ga0308395_10004112	N	PL12(579-698)	N	N	Y(1-22)	1	P4_16	Armatimonadota-sp-003	ArmatimonadotaOTU12like
Ga0308395_10004113	3.2.1.-|-	GH148(236-390)+GH148(461-576)	GH148_e2+GH148_e4	N	Y(1-19)	2	P4_16	Armatimonadota-sp-003	ArmatimonadotaOTU12like
Ga0308395_10004118	-	GT4(191-334)	GT4_e1045	N	N	2	P4_16	Armatimonadota-sp-003	ArmatimonadotaOTU12like
Ga0308395_10005082	3.2.1.177	GH31(237-666)	GH31_e31	GH31	N	3	P4_16	Armatimonadota-sp-003	ArmatimonadotaOTU12like
Ga0308395_100053420	-	CE14(8-117)	CE14_e40	N	N	2	P4_16	Armatimonadota-sp-003	ArmatimonadotaOTU12like
Ga0308395_100054616	-	GH172(92-332)	GH172_e0	GH172	N	3	P4_16	Armatimonadota-sp-003	ArmatimonadotaOTU12like
Ga0308395_10005463	-	GH172(70-342)	GH172_e10	N	N	2	P4_16	Armatimonadota-sp-003	ArmatimonadotaOTU12like
Ga0308395_100057516	N	CE1(312-528)	N	N	N	1	P4_16	Armatimonadota-sp-003	ArmatimonadotaOTU12like
Ga0308395_100057828	2.4.1.1	GT35(100-816)	GT35_e0	GT35	N	3	P4_16	Armatimonadota-sp-003	ArmatimonadotaOTU12like
Ga0308395_100058013	-	GT28(182-341)	GT28_e119	N	N	2	P4_16	Armatimonadota-sp-003	ArmatimonadotaOTU12like
Ga0308395_10006459	-	GH109(4-151)	GH109_e7	N	N	2	P4_16	Armatimonadota-sp-003	ArmatimonadotaOTU12like
Ga0308395_10006571	3.2.1.53|3.2.1.-	GH123(31-212)	GH123_e16	N	Y(1-23)	2	P4_16	Armatimonadota-sp-003	ArmatimonadotaOTU12like
Ga0308395_100065710	N	GH5(41-368)	N	N	N	1	P4_16	Armatimonadota-sp-003	ArmatimonadotaOTU12like
Ga0308395_100067512	3.2.1.54|3.2.1.133|3.2.1.135|-	GH13_20(283-577)	CBM48_e59+GH13_e225	CBM34+CBM48+GH13_20	N	3	P4_16	Armatimonadota-sp-003	ArmatimonadotaOTU12like
Ga0308395_10006752	N	CE19(46-377)	N	N	N	1	P4_16	Armatimonadota-sp-003	ArmatimonadotaOTU12like
Ga0308395_100067520	N	CBM38(1156-1274)	N	N	N	1	P4_16	Armatimonadota-sp-003	ArmatimonadotaOTU12like
Ga0308395_100070424	-	GH30_4(6-483)	GH30_e16	GH30_4	N	3	P4_16	Armatimonadota-sp-003	ArmatimonadotaOTU12like
Ga0308395_100070426	-	CE7(52-314)	CE7_e36	N	Y(1-28)	2	P4_16	Armatimonadota-sp-003	ArmatimonadotaOTU12like
Ga0308395_100071820	-	GT4(186-343)	GT4_e1634	GT4	N	3	P4_16	Armatimonadota-sp-003	ArmatimonadotaOTU12like
Ga0308395_100071822	-	PL12_3(402-537)	PL12_e38	N	N	2	P4_16	Armatimonadota-sp-003	ArmatimonadotaOTU12like
Ga0308395_10007187	-	GT4(190-339)	GT4_e726	N	N	2	P4_16	Armatimonadota-sp-003	ArmatimonadotaOTU12like
Ga0308395_100072828	-	GH109(3-155)	GH109_e7	N	N	2	P4_16	Armatimonadota-sp-003	ArmatimonadotaOTU12like
Ga0308395_100079621	-	GH109(9-160)	GH109_e7	N	N	2	P4_16	Armatimonadota-sp-003	ArmatimonadotaOTU12like
Ga0308395_10007963	-	CE20(95-346)	CE20_e20	N	N	2	P4_16	Armatimonadota-sp-003	ArmatimonadotaOTU12like
Ga0308395_10007968	-	GH133(290-647)	GH133_e2	GH133	N	3	P4_16	Armatimonadota-sp-003	ArmatimonadotaOTU12like
Ga0308395_100079714	-	GH144(2-395)	GH144_e7	N	N	2	P4_16	Armatimonadota-sp-003	ArmatimonadotaOTU12like
Ga0308395_100079715	3.2.1.49|3.2.1.52	GH109(1-171)	GH109_e0	N	N	2	P4_16	Armatimonadota-sp-003	ArmatimonadotaOTU12like
Ga0308395_100079716	-	GH109(1-173)	GH109_e2	N	N	2	P4_16	Armatimonadota-sp-003	ArmatimonadotaOTU12like
Ga0308395_100079721	-	CE1(10-240)	CE1_e22	N	N	2	P4_16	Armatimonadota-sp-003	ArmatimonadotaOTU12like
Ga0308395_100079724	-	GH110(8-530)	GH110_e7	N	N	2	P4_16	Armatimonadota-sp-003	ArmatimonadotaOTU12like
Ga0308395_10007979	-	AA4(7-243)	AA4_e1	N	N	2	P4_16	Armatimonadota-sp-003	ArmatimonadotaOTU12like
Ga0308395_100080719	-	GH51(203-801)	GH51_e33	GH51	Y(1-25)	3	P4_16	Armatimonadota-sp-003	ArmatimonadotaOTU12like
Ga0308395_10008199	-	GH20(132-384)	GH20_e75	GH20	N	3	P4_16	Armatimonadota-sp-003	ArmatimonadotaOTU12like
Ga0308395_100084610	-	GH123(700-959)	GH123_e13	GH0	Y(1-20)	3	P4_16	Armatimonadota-sp-003	ArmatimonadotaOTU12like
Ga0308395_100089818	-	GT4(200-352)	GT4_e2592	N	N	2	P4_16	Armatimonadota-sp-003	ArmatimonadotaOTU12like
Ga0308395_100094512	-	GT4(195-342)	GT4_e459	N	N	2	P4_16	Armatimonadota-sp-003	ArmatimonadotaOTU12like
Ga0308395_100094515	-	GH23(214-333)	GH23_e958	N	Y(1-21)	2	P4_16	Armatimonadota-sp-003	ArmatimonadotaOTU12like
Ga0308395_10009506	3.2.1.-|3.2.1.4	GH148(69-226)+CBM4(281-410)+GH148(483-602)	GH148_e2+CBM4_e25+GH148_e5	CBM4+GH148	Y(1-20)	3	P4_16	Armatimonadota-sp-003	ArmatimonadotaOTU12like
Ga0308395_100096020	-	GT89(5-296)	GT89_e4	N	N	2	P4_16	Armatimonadota-sp-003	ArmatimonadotaOTU12like
Ga0308395_100096022	-	GT9(5-217)	GT9_e331	N	N	2	P4_16	Armatimonadota-sp-003	ArmatimonadotaOTU12like
Ga0308395_100098019	-	CBM67(120-295)	CBM67_e3	N	N	2	P4_16	Armatimonadota-sp-003	ArmatimonadotaOTU12like
Ga0308395_10009809	-	CBM9(1197-1407)	CBM9_e16	N	Y(1-24)	2	P4_16	Armatimonadota-sp-003	ArmatimonadotaOTU12like
Ga0308395_100100515	N	GT83(107-402)	N	N	N	1	P4_16	Armatimonadota-sp-003	ArmatimonadotaOTU12like
Ga0308395_10010058	-	GT4(221-373)	GT4_e1648	GT4	N	3	P4_16	Armatimonadota-sp-003	ArmatimonadotaOTU12like
Ga0308395_100107012	-	GT4(177-327)	GT4_e820	N	N	2	P4_16	Armatimonadota-sp-003	ArmatimonadotaOTU12like
Ga0308395_100107015	N	GH109(7-162)	N	N	N	1	P4_16	Armatimonadota-sp-003	ArmatimonadotaOTU12like
Ga0308395_100107714	-	CE14(5-123)	CE14_e40	N	N	2	P4_16	Armatimonadota-sp-003	ArmatimonadotaOTU12like
Ga0308395_100107812	-	GT81(3-191)	GT2	N	N	2	P4_16	Armatimonadota-sp-003	ArmatimonadotaOTU12like
Ga0308395_100107819	N	GH109(3-159)	N	N	N	1	P4_16	Armatimonadota-sp-003	ArmatimonadotaOTU12like
Ga0308395_10010794	-	GH23(69-172)	GH23_e958	N	N	2	P4_16	Armatimonadota-sp-003	ArmatimonadotaOTU12like
Ga0308395_100108820	-	GH50(178-676)	GH50_e15	GH50	N	3	P4_16	Armatimonadota-sp-003	ArmatimonadotaOTU12like
Ga0308395_100110117	-	GH141(25-535)	GH141_e24	GH141	Y(1-21)	3	P4_16	Armatimonadota-sp-003	ArmatimonadotaOTU12like
Ga0308395_100113015	-	GH5(152-449)	GH5_e310	GH5	N	3	P4_16	Armatimonadota-sp-003	ArmatimonadotaOTU12like
Ga0308395_10011302	N	GT83(26-429)	N	N	N	1	P4_16	Armatimonadota-sp-003	ArmatimonadotaOTU12like
Ga0308395_10011479	-	GH36(59-493)	GH36_e9	GH36	N	3	P4_16	Armatimonadota-sp-003	ArmatimonadotaOTU12like
Ga0308395_100116418	-	GH43_30(12-262)	GH43_e211	N	N	2	P4_16	Armatimonadota-sp-003	ArmatimonadotaOTU12like
Ga0308395_100119917	-	GH99(441-722)	GH99_e4	N	N	2	P4_16	Armatimonadota-sp-003	ArmatimonadotaOTU12like
Ga0308395_100124511	-	GH109(3-152)	GH109_e5	N	N	2	P4_16	Armatimonadota-sp-003	ArmatimonadotaOTU12like
Ga0308395_100124912	-	GH109(9-158)	GH109_e7	N	N	2	P4_16	Armatimonadota-sp-003	ArmatimonadotaOTU12like
Ga0308395_10012621	-	CBM67(94-238)	CBM67_e9	N	N	2	P4_16	Armatimonadota-sp-003	ArmatimonadotaOTU12like
Ga0308395_10012702	3.2.1.24	GH38(235-488)	GH38_e38	GH38	N	3	P4_16	Armatimonadota-sp-003	ArmatimonadotaOTU12like
Ga0308395_100127712	-	GT5(6-481)	GT5_e43	GT5	N	3	P4_16	Armatimonadota-sp-003	ArmatimonadotaOTU12like
Ga0308395_10012923	-	GH50(261-631)	GH50_e2	GH50	N	3	P4_16	Armatimonadota-sp-003	ArmatimonadotaOTU12like
Ga0308395_10013162	-	GH4(3-179)	GH4_e21	GH4	N	3	P4_16	Armatimonadota-sp-003	ArmatimonadotaOTU12like
Ga0308395_10013169	-	CE4(123-245)	CE4_e128	N	N	2	P4_16	Armatimonadota-sp-003	ArmatimonadotaOTU12like
Ga0308395_100132617	-	GT9(89-333)	GT9_e152	N	N	2	P4_16	Armatimonadota-sp-003	ArmatimonadotaOTU12like
Ga0308395_100132618	-	GT9(73-301)	GT9_e123	N	N	2	P4_16	Armatimonadota-sp-003	ArmatimonadotaOTU12like
Ga0308395_100152110	-	GH140(20-432)	GH140_e15	GH140	N	3	P4_16	Armatimonadota-sp-003	ArmatimonadotaOTU12like
Ga0308395_10015216	-	GH165(9-459)	GH165_e5	GH165	N	3	P4_16	Armatimonadota-sp-003	ArmatimonadotaOTU12like
Ga0308395_10016504	-	GH15(280-638)	GH15_e52	GH15	N	3	P4_16	Armatimonadota-sp-003	ArmatimonadotaOTU12like
Ga0308395_10017634	3.2.1.23	GH35(12-311)	GH35_e0	GH35	N	3	P4_16	Armatimonadota-sp-003	ArmatimonadotaOTU12like
Ga0308395_10017637	-	GH38(7-260)	GH38_e19	GH38	N	3	P4_16	Armatimonadota-sp-003	ArmatimonadotaOTU12like
Ga0308395_10017984	3.2.1.40	CBM67(321-463)+GH78(501-1003)	CBM67_e28+GH78_e58	GH78	N	3	P4_16	Armatimonadota-sp-003	ArmatimonadotaOTU12like
Ga0308395_10018278	-	GH109(2-139)	GH109_e7	N	N	2	P4_16	Armatimonadota-sp-003	ArmatimonadotaOTU12like
Ga0308395_10018279	N	GH109(22-152)	N	N	N	1	P4_16	Armatimonadota-sp-003	ArmatimonadotaOTU12like
Ga0308395_100200112	-	GH50(68-697)	GH50_e16	GH50	Y(1-22)	3	P4_16	Armatimonadota-sp-003	ArmatimonadotaOTU12like
Ga0308395_10020019	-	GH172(269-499)	GH172_e5	CBM0	Y(1-24)	3	P4_16	Armatimonadota-sp-003	ArmatimonadotaOTU12like
Ga0308395_100201811	-	GT51(56-232)	GT51_e132	GT51	N	3	P4_16	Armatimonadota-sp-003	ArmatimonadotaOTU12like
Ga0308395_10020321	-	GH2(7-439)	GH2_e133	GH2	N	3	P4_16	Armatimonadota-sp-003	ArmatimonadotaOTU12like
Ga0308395_10021553	3.2.1.146	GH5_13(31-287)	GH5_e159	N	N	2	P4_16	Armatimonadota-sp-003	ArmatimonadotaOTU12like
Ga0308395_10021801	-	GH127(4-204)	GH127_e8	N	N	2	P4_16	Armatimonadota-sp-003	ArmatimonadotaOTU12like
Ga0308395_10022175	-	GH2(19-435)	GH2_e86	GH0	N	3	P4_16	Armatimonadota-sp-003	ArmatimonadotaOTU12like
Ga0308395_10022176	N	GT83(40-461)	N	N	Y(1-22)	1	P4_16	Armatimonadota-sp-003	ArmatimonadotaOTU12like
Ga0308395_10022191	-	GH109(41-195)	GH109_e2	N	Y(1-29)	2	P4_16	Armatimonadota-sp-003	ArmatimonadotaOTU12like
Ga0308395_10022192	-	CE4(45-182)	CE4_e233	N	N	2	P4_16	Armatimonadota-sp-003	ArmatimonadotaOTU12like
Ga0308395_10022193	-	GT4(150-298)	GT4_e3552	N	N	2	P4_16	Armatimonadota-sp-003	ArmatimonadotaOTU12like
Ga0308395_10022196	2.4.1.18|3.2.1.1	GH57(11-460)	GH57_e46	GH57	N	3	P4_16	Armatimonadota-sp-003	ArmatimonadotaOTU12like
Ga0308395_100222913	3.2.1.49	GH129(26-643)	GH129_e0	GH0	Y(1-29)	3	P4_16	Armatimonadota-sp-003	ArmatimonadotaOTU12like
Ga0308395_10022296	-	GT2(5-127)	GT2	N	N	2	P4_16	Armatimonadota-sp-003	ArmatimonadotaOTU12like
Ga0308395_10022588	-	GH109(4-154)	GH109_e7	N	N	2	P4_16	Armatimonadota-sp-003	ArmatimonadotaOTU12like
Ga0308395_10023272	3.2.1.40	CBM67(5-182)+GH78(414-913)	CBM67_e24+GH78_e71	CBM67+GH78	N	3	P4_16	Armatimonadota-sp-003	ArmatimonadotaOTU12like
Ga0308395_100236112	-	CE19(25-353)	CE19_e3	CE19	N	3	P4_16	Armatimonadota-sp-003	ArmatimonadotaOTU12like
Ga0308395_10024031	N	AA6(3-114)	N	N	N	1	P4_16	Armatimonadota-sp-003	ArmatimonadotaOTU12like
Ga0308395_10025154	3.2.1.-	GH20(154-442)	GH20_e47	N	Y(1-24)	2	P4_16	Armatimonadota-sp-003	ArmatimonadotaOTU12like
Ga0308395_10025703	-	CBM9(24-224)	CBM9_e16	N	N	2	P4_16	Armatimonadota-sp-003	ArmatimonadotaOTU12like
Ga0308395_10029685	N	CE1(33-216)	N	N	Y(1-16)	1	P4_16	Armatimonadota-sp-003	ArmatimonadotaOTU12like
Ga0308395_10029697	-	GT2(8-172)	GT2	N	N	2	P4_16	Armatimonadota-sp-003	ArmatimonadotaOTU12like
Ga0308395_10030567	-	GT4(179-316)	GT4_e276	N	N	2	P4_16	Armatimonadota-sp-003	ArmatimonadotaOTU12like
Ga0308395_10032532	-	GH33(42-374)	GH33_e94	GH33	Y(1-20)	3	P4_16	Armatimonadota-sp-003	ArmatimonadotaOTU12like
Ga0308395_10032814	-	GH42(6-371)	GH42_e14	GH42	N	3	P4_16	Armatimonadota-sp-003	ArmatimonadotaOTU12like
Ga0308395_10032947	N	GH109(2-154)	N	N	N	1	P4_16	Armatimonadota-sp-003	ArmatimonadotaOTU12like
Ga0308395_10033202	-	GH33(50-316)	GH33_e108	N	N	2	P4_16	Armatimonadota-sp-003	ArmatimonadotaOTU12like
Ga0308395_10033203	-	GH163(454-705)	GH163_e14	N	N	2	P4_16	Armatimonadota-sp-003	ArmatimonadotaOTU12like
Ga0308395_10035161	N	GH109(17-166)	N	N	N	1	P4_16	Armatimonadota-sp-003	ArmatimonadotaOTU12like
Ga0308395_10035162	3.2.1.55	GH51(5-505)	GH51_e19	GH51	N	3	P4_16	Armatimonadota-sp-003	ArmatimonadotaOTU12like
Ga0308395_10035163	-	GH38(121-377)	GH38_e13	GH38	N	3	P4_16	Armatimonadota-sp-003	ArmatimonadotaOTU12like
Ga0308395_10035582	-	CE15(17-343)	CE15_e13	N	N	2	P4_16	Armatimonadota-sp-003	ArmatimonadotaOTU12like
Ga0308395_10036157	-	GH148(246-389)	GH148_e6	GH148	Y(1-21)	3	P4_16	Armatimonadota-sp-003	ArmatimonadotaOTU12like
Ga0308395_10037124	-	CE14(9-120)	CE14_e40	N	N	2	P4_16	Armatimonadota-sp-003	ArmatimonadotaOTU12like
Ga0308395_10037127	-	CBM38(316-439)+GH116(777-1069)	CBM38_e8+GH116_e7	CBM38+GH116	N	3	P4_16	Armatimonadota-sp-003	ArmatimonadotaOTU12like
Ga0308395_10040733	-	GT4(197-328)	GT4_e3191	N	N	2	P4_16	Armatimonadota-sp-003	ArmatimonadotaOTU12like
Ga0308395_10040858	3.2.1.4	GH5_39(19-304)	GH5_e329	N	N	2	P4_16	Armatimonadota-sp-003	ArmatimonadotaOTU12like
Ga0308395_10043198	-	GH123(235-491)	GH123_e13	GH0	N	3	P4_16	Armatimonadota-sp-003	ArmatimonadotaOTU12like
Ga0308395_10044856	-	CE19(19-280)	CE19_e3	N	N	2	P4_16	Armatimonadota-sp-003	ArmatimonadotaOTU12like
Ga0308395_10044952	3.2.1.25	GH2(3-729)	GH2_e111	GH2	N	3	P4_16	Armatimonadota-sp-003	ArmatimonadotaOTU12like
Ga0308395_10044975	N	GH109(10-164)	N	N	N	1	P4_16	Armatimonadota-sp-003	ArmatimonadotaOTU12like
Ga0308395_10044976	-	CE14(4-113)	CE14_e40	N	N	2	P4_16	Armatimonadota-sp-003	ArmatimonadotaOTU12like
Ga0308395_10046417	N	CE14(56-215)	N	N	N	1	P4_16	Armatimonadota-sp-003	ArmatimonadotaOTU12like
Ga0308395_10046883	-	GH109(35-183)	GH109_e7	N	N	2	P4_16	Armatimonadota-sp-003	ArmatimonadotaOTU12like
Ga0308395_10047732	-	GH109(3-204)	GH109_e7	N	N	2	P4_16	Armatimonadota-sp-003	ArmatimonadotaOTU12like
Ga0308395_10051493	-	GT4(191-341)	GT4_e673	N	N	2	P4_16	Armatimonadota-sp-003	ArmatimonadotaOTU12like
Ga0308395_10054445	-	GH109(4-164)	GH109_e5	N	N	2	P4_16	Armatimonadota-sp-003	ArmatimonadotaOTU12like
Ga0308395_10056341	-	GH78(2-403)	GH78_e79	GH78	N	3	P4_16	Armatimonadota-sp-003	ArmatimonadotaOTU12like
Ga0308395_10061977	-	GH88(51-442)	GH88_e31	GH88	N	3	P4_16	Armatimonadota-sp-003	ArmatimonadotaOTU12like
Ga0308395_10065984	-	GT4(203-347)	GT4_e1289	N	N	2	P4_16	Armatimonadota-sp-003	ArmatimonadotaOTU12like
Ga0308395_10065986	-	GT4(181-332)	GT4_e276	N	N	2	P4_16	Armatimonadota-sp-003	ArmatimonadotaOTU12like
Ga0308395_10067763	-	GT2(5-166)	GT2	N	N	2	P4_16	Armatimonadota-sp-003	ArmatimonadotaOTU12like
Ga0308395_10069011	-	GT2(8-130)	GT2	N	N	2	P4_16	Armatimonadota-sp-003	ArmatimonadotaOTU12like
Ga0308395_10070125	-	GH29(21-263)	GH29_e51	N	Y(1-20)	2	P4_16	Armatimonadota-sp-003	ArmatimonadotaOTU12like
Ga0308395_10071941	-	GH9(9-343)	GH9_e23	N	N	2	P4_16	Armatimonadota-sp-003	ArmatimonadotaOTU12like
Ga0308395_10074364	-	GH109(63-243)	GH109_e5	N	N	2	P4_16	Armatimonadota-sp-003	ArmatimonadotaOTU12like
Ga0308395_10075932	-	GH32(20-303)	GH32_e80	GH32	N	3	P4_16	Armatimonadota-sp-003	ArmatimonadotaOTU12like
Ga0308395_10075933	N	CBM9(665-852)	N	N	Y(1-20)	1	P4_16	Armatimonadota-sp-003	ArmatimonadotaOTU12like
Ga0308395_10076175	-	GT2(47-158)	GT2	N	N	2	P4_16	Armatimonadota-sp-003	ArmatimonadotaOTU12like
Ga0308395_10080091	-	GT4(179-307)	GT4_e276	N	N	2	P4_16	Armatimonadota-sp-003	ArmatimonadotaOTU12like
Ga0308395_10080094	-	GT4(55-205)	GT4_e2038	N	N	2	P4_16	Armatimonadota-sp-003	ArmatimonadotaOTU12like
Ga0308395_10081603	-	GT4(167-309)	GT4_e3790	N	N	2	P4_16	Armatimonadota-sp-003	ArmatimonadotaOTU12like
Ga0308395_10081604	-	GT4(185-337)	GT4_e3106	N	N	2	P4_16	Armatimonadota-sp-003	ArmatimonadotaOTU12like
Ga0308395_10096791	3.2.1.24	GH38(8-228)	GH38_e14	GH38	N	3	P4_16	Armatimonadota-sp-003	ArmatimonadotaOTU12like
Ga0308395_10100781	3.2.1.8	GH10(40-343)	GH10_e77	GH10	N	3	P4_16	Armatimonadota-sp-003	ArmatimonadotaOTU12like
Ga0308395_10102111	-	GH109(3-258)	GH109_e7	N	N	2	P4_16	Armatimonadota-sp-003	ArmatimonadotaOTU12like
Ga0308395_10103973	N	GH109(37-224)	N	GH0	N	2	P4_16	Armatimonadota-sp-003	ArmatimonadotaOTU12like
Ga0308395_10103974	N	GH109(40-210)	N	GH0	Y(1-37)	2	P4_16	Armatimonadota-sp-003	ArmatimonadotaOTU12like
Ga0308395_10110442	-	GH163(211-445)	GH163_e14	N	Y(1-18)	2	P4_16	Armatimonadota-sp-003	ArmatimonadotaOTU12like
Ga0308395_10112433	-	GT2(3-156)	GT2	N	N	2	P4_16	Armatimonadota-sp-003	ArmatimonadotaOTU12like
Ga0308395_10116282	-	GT9(77-323)	GT9_e110	N	N	2	P4_16	Armatimonadota-sp-003	ArmatimonadotaOTU12like
Ga0308395_10116284	-	GT9(82-327)	GT9_e179	N	N	2	P4_16	Armatimonadota-sp-003	ArmatimonadotaOTU12like
Ga0308395_10117691	-	GH137(4-331)	GH137_e2	N	N	2	P4_16	Armatimonadota-sp-003	ArmatimonadotaOTU12like
Ga0308395_10123083	-	GH127(2-217)	GH127_e1	N	N	2	P4_16	Armatimonadota-sp-003	ArmatimonadotaOTU12like
Ga0308395_10128761	3.2.1.41|3.2.1.135	GH13_20(50-239)	GH13_e157	GH13_20	N	3	P4_16	Armatimonadota-sp-003	ArmatimonadotaOTU12like
Ga0308395_10128764	2.4.1.25	GH77(13-493)	GH77_e26	GH77	N	3	P4_16	Armatimonadota-sp-003	ArmatimonadotaOTU12like
Ga0308395_10129652	-	CBM32(720-826)	CBM32_e184	N	N	2	P4_16	Armatimonadota-sp-003	ArmatimonadotaOTU12like
Ga0308395_10013483	-	N	AA2_e1	AA0	N	2	P4_16	Armatimonadota-sp-003	ArmatimonadotaOTU12like
Ga0308395_10030564	-	N	GT4_e2572	N	N	1	P4_16	Armatimonadota-sp-003	ArmatimonadotaOTU12like
Ga0308395_10031191	-	N	GT4_e2996	N	N	1	P4_16	Armatimonadota-sp-003	ArmatimonadotaOTU12like
Ga0308395_100032214	-	N	CBM50_e820	N	N	1	P4_16	Armatimonadota-sp-003	ArmatimonadotaOTU12like
Ga0308395_10008071	-	N	PL17_e3	N	N	1	P4_16	Armatimonadota-sp-003	ArmatimonadotaOTU12like
Ga0308395_100096021	-	N	GT4_e2874	N	N	1	P4_16	Armatimonadota-sp-003	ArmatimonadotaOTU12like
Ga0308395_10033832	3.2.1.151|3.2.1.150	N	GH74_e1	N	Y(1-21)	1	P4_16	Armatimonadota-sp-003	ArmatimonadotaOTU12like
Ga0308395_10083084	-	N	GT2	N	N	1	P4_16	Armatimonadota-sp-003	ArmatimonadotaOTU12like
Ga0308395_100026011	N	N	N	GH13	N	1	P4_16	Armatimonadota-sp-003	ArmatimonadotaOTU12like
Ga0308395_10002786	N	N	N	CE14	N	1	P4_16	Armatimonadota-sp-003	ArmatimonadotaOTU12like
Ga0308395_100027840	N	N	N	GT2	N	1	P4_16	Armatimonadota-sp-003	ArmatimonadotaOTU12like
Ga0308395_100029722	N	N	N	GH13_23	N	1	P4_16	Armatimonadota-sp-003	ArmatimonadotaOTU12like
Ga0308395_100032219	N	N	N	GH13	N	1	P4_16	Armatimonadota-sp-003	ArmatimonadotaOTU12like
Ga0308395_100032234	N	N	N	GT83	N	1	P4_16	Armatimonadota-sp-003	ArmatimonadotaOTU12like
Ga0308395_100050810	N	N	N	GH28	N	1	P4_16	Armatimonadota-sp-003	ArmatimonadotaOTU12like
Ga0308395_100053413	N	N	N	GT43	Y(1-23)	1	P4_16	Armatimonadota-sp-003	ArmatimonadotaOTU12like
Ga0308395_10005751	N	N	N	GH28	N	1	P4_16	Armatimonadota-sp-003	ArmatimonadotaOTU12like
Ga0308395_10006576	N	N	N	GH28	N	1	P4_16	Armatimonadota-sp-003	ArmatimonadotaOTU12like
Ga0308395_100071821	N	N	N	GT4	N	1	P4_16	Armatimonadota-sp-003	ArmatimonadotaOTU12like
Ga0308395_100072811	N	N	N	GT58	N	1	P4_16	Armatimonadota-sp-003	ArmatimonadotaOTU12like
Ga0308395_100084310	N	N	N	GH13_30	N	1	P4_16	Armatimonadota-sp-003	ArmatimonadotaOTU12like
Ga0308395_100084612	N	N	N	CBM67	Y(1-27)	1	P4_16	Armatimonadota-sp-003	ArmatimonadotaOTU12like
Ga0308395_100095012	N	N	N	GH43_3	N	1	P4_16	Armatimonadota-sp-003	ArmatimonadotaOTU12like
Ga0308395_100107717	N	N	N	GH39	N	1	P4_16	Armatimonadota-sp-003	ArmatimonadotaOTU12like
Ga0308395_100107919	N	N	N	GT2	N	1	P4_16	Armatimonadota-sp-003	ArmatimonadotaOTU12like
Ga0308395_100110615	N	N	N	GT2	N	1	P4_16	Armatimonadota-sp-003	ArmatimonadotaOTU12like
Ga0308395_10011473	N	N	N	GT106	N	1	P4_16	Armatimonadota-sp-003	ArmatimonadotaOTU12like
Ga0308395_100124015	N	N	N	GH13	N	1	P4_16	Armatimonadota-sp-003	ArmatimonadotaOTU12like
Ga0308395_10012706	N	N	N	GT2	N	1	P4_16	Armatimonadota-sp-003	ArmatimonadotaOTU12like
Ga0308395_100152612	N	N	N	GH13_30	N	1	P4_16	Armatimonadota-sp-003	ArmatimonadotaOTU12like
Ga0308395_10017635	N	N	N	GH52	N	1	P4_16	Armatimonadota-sp-003	ArmatimonadotaOTU12like
Ga0308395_10019214	N	N	N	GT4	N	1	P4_16	Armatimonadota-sp-003	ArmatimonadotaOTU12like
Ga0308395_10019224	N	N	N	GH84	N	1	P4_16	Armatimonadota-sp-003	ArmatimonadotaOTU12like
Ga0308395_10020231	N	N	N	GH38	N	1	P4_16	Armatimonadota-sp-003	ArmatimonadotaOTU12like
Ga0308395_10020234	N	N	N	GH1	N	1	P4_16	Armatimonadota-sp-003	ArmatimonadotaOTU12like
Ga0308395_100251510	N	N	N	GT1	N	1	P4_16	Armatimonadota-sp-003	ArmatimonadotaOTU12like
Ga0308395_10026119	N	N	N	GT4	N	1	P4_16	Armatimonadota-sp-003	ArmatimonadotaOTU12like
Ga0308395_10026622	N	N	N	CE8	N	1	P4_16	Armatimonadota-sp-003	ArmatimonadotaOTU12like
Ga0308395_10029691	N	N	N	GH1	N	1	P4_16	Armatimonadota-sp-003	ArmatimonadotaOTU12like
Ga0308395_10035203	N	N	N	GT0	N	1	P4_16	Armatimonadota-sp-003	ArmatimonadotaOTU12like
Ga0308395_10035206	N	N	N	GH13_11	N	1	P4_16	Armatimonadota-sp-003	ArmatimonadotaOTU12like
Ga0308395_10052503	N	N	N	GT4	N	1	P4_16	Armatimonadota-sp-003	ArmatimonadotaOTU12like
Ga0308395_10057993	N	N	N	GH9	N	1	P4_16	Armatimonadota-sp-003	ArmatimonadotaOTU12like
Ga0308395_10086582	N	N	N	GT2	N	1	P4_16	Armatimonadota-sp-003	ArmatimonadotaOTU12like
Ga0308396_100015436	2.4.1.-|2.4.1.333	GH94(4-784)	GH94_e1	GH94	N	3	Pe2_16	Armatimonadota-sp-003	ArmatimonadotaOTU12like
Ga0308396_10001544	-	GT26(66-234)	GT26_e111	N	N	2	Pe2_16	Armatimonadota-sp-003	ArmatimonadotaOTU12like
Ga0308396_100015449	-	GH163(454-705)	GH163_e14	N	N	2	Pe2_16	Armatimonadota-sp-003	ArmatimonadotaOTU12like
Ga0308396_100016820	3.2.1.49	GH109(39-186)	GH109_e1	N	Y(1-29)	2	Pe2_16	Armatimonadota-sp-003	ArmatimonadotaOTU12like
Ga0308396_100016822	-	CBM67(157-299)	CBM67_e12	N	N	2	Pe2_16	Armatimonadota-sp-003	ArmatimonadotaOTU12like
Ga0308396_100019627	-	GH4(4-185)	GH4_e27	GH4	N	3	Pe2_16	Armatimonadota-sp-003	ArmatimonadotaOTU12like
Ga0308396_100021725	-	GH172(92-332)	GH172_e0	GH172	N	3	Pe2_16	Armatimonadota-sp-003	ArmatimonadotaOTU12like
Ga0308396_100021738	-	GH172(70-342)	GH172_e10	N	N	2	Pe2_16	Armatimonadota-sp-003	ArmatimonadotaOTU12like
Ga0308396_10002175	-	GH109(3-204)	GH109_e7	N	N	2	Pe2_16	Armatimonadota-sp-003	ArmatimonadotaOTU12like
Ga0308396_10002801	-	GT2(6-117)	GT2	N	N	2	Pe2_16	Armatimonadota-sp-003	ArmatimonadotaOTU12like
Ga0308396_100028034	-	GT4(200-352)	GT4_e2592	N	N	2	Pe2_16	Armatimonadota-sp-003	ArmatimonadotaOTU12like
Ga0308396_100028511	-	GT4(187-338)	GT4_e1928	N	N	2	Pe2_16	Armatimonadota-sp-003	ArmatimonadotaOTU12like
Ga0308396_100028514	-	GH109(2-176)	GH109_e5	N	N	2	Pe2_16	Armatimonadota-sp-003	ArmatimonadotaOTU12like
Ga0308396_100030122	-	GT4(196-350)	GT4_e2799	N	N	2	Pe2_16	Armatimonadota-sp-003	ArmatimonadotaOTU12like
Ga0308396_100030131	3.2.1.51	GH29(6-305)	GH29_e17	GH29	N	3	Pe2_16	Armatimonadota-sp-003	ArmatimonadotaOTU12like
Ga0308396_100030424	-	GH36(59-493)	GH36_e9	GH36	N	3	Pe2_16	Armatimonadota-sp-003	ArmatimonadotaOTU12like
Ga0308396_100035520	-	GH109(4-151)	GH109_e7	N	N	2	Pe2_16	Armatimonadota-sp-003	ArmatimonadotaOTU12like
Ga0308396_10003776	-	GH9(349-748)	GH9_e23	GH9	Y(1-34)	3	Pe2_16	Armatimonadota-sp-003	ArmatimonadotaOTU12like
Ga0308396_100037918	-	PL17(491-613)	PL17_e3	PL0	Y(1-31)	3	Pe2_16	Armatimonadota-sp-003	ArmatimonadotaOTU12like
Ga0308396_10003794	-	CE14(5-123)	CE14_e40	N	N	2	Pe2_16	Armatimonadota-sp-003	ArmatimonadotaOTU12like
Ga0308396_10003881	-	GT2(1-162)	GT2	N	N	2	Pe2_16	Armatimonadota-sp-003	ArmatimonadotaOTU12like
Ga0308396_100038818	N	GH5(41-375)	N	N	N	1	Pe2_16	Armatimonadota-sp-003	ArmatimonadotaOTU12like
Ga0308396_100038827	3.2.1.53|3.2.1.-	GH123(31-212)	GH123_e16	N	Y(1-23)	2	Pe2_16	Armatimonadota-sp-003	ArmatimonadotaOTU12like
Ga0308396_100038920	-	CE14(8-117)	CE14_e40	N	N	2	Pe2_16	Armatimonadota-sp-003	ArmatimonadotaOTU12like
Ga0308396_100039625	-	GH130(15-315)	GH130_e10	GH130	N	3	Pe2_16	Armatimonadota-sp-003	ArmatimonadotaOTU12like
Ga0308396_100039715	-	GH109(4-188)	GH109_e7	N	N	2	Pe2_16	Armatimonadota-sp-003	ArmatimonadotaOTU12like
Ga0308396_100039721	4.2.2.3	PL15(480-608)	PL15_e6	PL15	N	3	Pe2_16	Armatimonadota-sp-003	ArmatimonadotaOTU12like
Ga0308396_100039723	3.2.1.21|3.2.1.-|3.2.1.38|3.2.1.23|3.2.1.74	GH1(5-443)	GH1_e113	GH1	N	3	Pe2_16	Armatimonadota-sp-003	ArmatimonadotaOTU12like
Ga0308396_100039727	-	GT9(85-332)	GT9_e93	N	N	2	Pe2_16	Armatimonadota-sp-003	ArmatimonadotaOTU12like
Ga0308396_100039728	-	GT9(87-326)	GT9_e179	N	N	2	Pe2_16	Armatimonadota-sp-003	ArmatimonadotaOTU12like
Ga0308396_100039729	-	GT9(73-314)	GT9_e331	N	N	2	Pe2_16	Armatimonadota-sp-003	ArmatimonadotaOTU12like
Ga0308396_10003973	2.4.1.319|2.4.1.320	GH130(26-322)	GH130_e13	GH130	N	3	Pe2_16	Armatimonadota-sp-003	ArmatimonadotaOTU12like
Ga0308396_100039731	-	GT89(11-311)	GT89_e4	N	N	2	Pe2_16	Armatimonadota-sp-003	ArmatimonadotaOTU12like
Ga0308396_10003978	-	GH109(1-170)	GH109_e7	N	N	2	Pe2_16	Armatimonadota-sp-003	ArmatimonadotaOTU12like
Ga0308396_100041317	-	GT5(6-481)	GT5_e43	GT5	N	3	Pe2_16	Armatimonadota-sp-003	ArmatimonadotaOTU12like
Ga0308396_10004133	-	GT2(4-132)	GT2	N	N	2	Pe2_16	Armatimonadota-sp-003	ArmatimonadotaOTU12like
Ga0308396_10004134	-	GT2(5-247)	GT2	N	N	2	Pe2_16	Armatimonadota-sp-003	ArmatimonadotaOTU12like
Ga0308396_100042316	N	CE1(312-528)	N	N	N	1	Pe2_16	Armatimonadota-sp-003	ArmatimonadotaOTU12like
Ga0308396_100042519	-	CBM9(1197-1407)	CBM9_e16	N	Y(1-24)	2	Pe2_16	Armatimonadota-sp-003	ArmatimonadotaOTU12like
Ga0308396_10004259	-	CBM67(120-295)+GH78(316-825)	CBM67_e3+GH78_e79	GH78	N	3	Pe2_16	Armatimonadota-sp-003	ArmatimonadotaOTU12like
Ga0308396_10004301	-	GH109(4-154)	GH109_e7	N	N	2	Pe2_16	Armatimonadota-sp-003	ArmatimonadotaOTU12like
Ga0308396_100044323	-	GH109(43-195)	GH109_e2	N	Y(1-32)	2	Pe2_16	Armatimonadota-sp-003	ArmatimonadotaOTU12like
Ga0308396_100046319	N	AA4(26-236)	N	N	N	1	Pe2_16	Armatimonadota-sp-003	ArmatimonadotaOTU12like
Ga0308396_10004636	-	GH109(2-153)	GH109_e7	N	N	2	Pe2_16	Armatimonadota-sp-003	ArmatimonadotaOTU12like
Ga0308396_10004651	-	GT9(89-292)	GT9_e152	N	N	2	Pe2_16	Armatimonadota-sp-003	ArmatimonadotaOTU12like
Ga0308396_100047014	-	GT28(182-341)	GT28_e119	N	N	2	Pe2_16	Armatimonadota-sp-003	ArmatimonadotaOTU12like
Ga0308396_100053211	3.2.1.-|3.2.1.4	GH148(69-226)+CBM4(281-410)+GH148(483-602)	GH148_e2+CBM4_e25+GH148_e5	CBM4+GH148	Y(1-20)	3	Pe2_16	Armatimonadota-sp-003	ArmatimonadotaOTU12like
Ga0308396_100053217	3.2.1.8	GH10(40-343)	GH10_e77	GH10	N	3	Pe2_16	Armatimonadota-sp-003	ArmatimonadotaOTU12like
Ga0308396_100056519	-	GT4(184-343)	GT4_e1634	GT4	N	3	Pe2_16	Armatimonadota-sp-003	ArmatimonadotaOTU12like
Ga0308396_100056521	-	PL12_3(142-277)	PL12_e38	N	N	2	Pe2_16	Armatimonadota-sp-003	ArmatimonadotaOTU12like
Ga0308396_10005656	-	GT4(190-339)	GT4_e726	N	N	2	Pe2_16	Armatimonadota-sp-003	ArmatimonadotaOTU12like
Ga0308396_100057410	-	GH20(132-384)	GH20_e75	GH20	N	3	Pe2_16	Armatimonadota-sp-003	ArmatimonadotaOTU12like
Ga0308396_100058521	-	GH109(9-160)	GH109_e7	N	N	2	Pe2_16	Armatimonadota-sp-003	ArmatimonadotaOTU12like
Ga0308396_10005853	-	CE20(95-346)	CE20_e20	N	N	2	Pe2_16	Armatimonadota-sp-003	ArmatimonadotaOTU12like
Ga0308396_10005858	-	GH133(290-647)	GH133_e2	GH133	N	3	Pe2_16	Armatimonadota-sp-003	ArmatimonadotaOTU12like
Ga0308396_100061519	N	CE19(46-377)	N	N	N	1	Pe2_16	Armatimonadota-sp-003	ArmatimonadotaOTU12like
Ga0308396_10006159	3.2.1.54|3.2.1.133|3.2.1.135|-	GH13_20(283-577)	CBM48_e59+GH13_e225	CBM34+CBM48+GH13_20	N	3	Pe2_16	Armatimonadota-sp-003	ArmatimonadotaOTU12like
Ga0308396_10006341	-	GH163(14-270)	GH163_e14	GH163	N	3	Pe2_16	Armatimonadota-sp-003	ArmatimonadotaOTU12like
Ga0308396_10006343	-	CBM9(24-224)	CBM9_e16	N	N	2	Pe2_16	Armatimonadota-sp-003	ArmatimonadotaOTU12like
Ga0308396_100063722	-	GH99(441-722)	GH99_e4	N	N	2	Pe2_16	Armatimonadota-sp-003	ArmatimonadotaOTU12like
Ga0308396_10006373	-	GT4(187-337)	GT4_e3106	N	N	2	Pe2_16	Armatimonadota-sp-003	ArmatimonadotaOTU12like
Ga0308396_10006374	-	GT4(168-309)	GT4_e3790	N	N	2	Pe2_16	Armatimonadota-sp-003	ArmatimonadotaOTU12like
Ga0308396_100064916	N	CBM9(42-201)	N	N	Y(1-24)	1	Pe2_16	Armatimonadota-sp-003	ArmatimonadotaOTU12like
Ga0308396_10006492	-	GH15(280-638)	GH15_e52	GH15	N	3	Pe2_16	Armatimonadota-sp-003	ArmatimonadotaOTU12like
Ga0308396_100065612	-	GT19(7-364)	GT19_e19	N	N	2	Pe2_16	Armatimonadota-sp-003	ArmatimonadotaOTU12like
Ga0308396_100065615	-	GT30(34-213)	GT30_e35	N	N	2	Pe2_16	Armatimonadota-sp-003	ArmatimonadotaOTU12like
Ga0308396_100065617	-	GH39(68-371)	GH39_e77	GH39	Y(1-22)	3	Pe2_16	Armatimonadota-sp-003	ArmatimonadotaOTU12like
Ga0308396_10006569	-	CE11(4-266)	CE11_e0	N	N	2	Pe2_16	Armatimonadota-sp-003	ArmatimonadotaOTU12like
Ga0308396_100068510	-	GH144(2-395)	GH144_e7	N	N	2	Pe2_16	Armatimonadota-sp-003	ArmatimonadotaOTU12like
Ga0308396_100068511	3.2.1.49|3.2.1.52	GH109(1-171)	GH109_e0	N	N	2	Pe2_16	Armatimonadota-sp-003	ArmatimonadotaOTU12like
Ga0308396_100068512	-	GH109(1-173)	GH109_e2	N	N	2	Pe2_16	Armatimonadota-sp-003	ArmatimonadotaOTU12like
Ga0308396_100068517	-	CE1(10-240)	CE1_e22	N	N	2	Pe2_16	Armatimonadota-sp-003	ArmatimonadotaOTU12like
Ga0308396_100068520	-	GH110(8-530)	GH110_e7	N	N	2	Pe2_16	Armatimonadota-sp-003	ArmatimonadotaOTU12like
Ga0308396_10006855	-	AA4(7-243)	AA4_e1	N	N	2	Pe2_16	Armatimonadota-sp-003	ArmatimonadotaOTU12like
Ga0308396_100068913	3.2.1.177	GH31(237-666)	GH31_e31	GH31	N	3	Pe2_16	Armatimonadota-sp-003	ArmatimonadotaOTU12like
Ga0308396_100070922	-	GH50(178-676)	GH50_e15	GH50	N	3	Pe2_16	Armatimonadota-sp-003	ArmatimonadotaOTU12like
Ga0308396_10007196	-	GH23(69-172)	GH23_e958	N	N	2	Pe2_16	Armatimonadota-sp-003	ArmatimonadotaOTU12like
Ga0308396_100072616	N	GT83(26-429)	N	N	N	1	Pe2_16	Armatimonadota-sp-003	ArmatimonadotaOTU12like
Ga0308396_100072619	3.2.1.51	GH151(28-159)	GH151_e0	GH151	N	3	Pe2_16	Armatimonadota-sp-003	ArmatimonadotaOTU12like
Ga0308396_10007263	-	GH5(152-449)	GH5_e310	GH5	N	3	Pe2_16	Armatimonadota-sp-003	ArmatimonadotaOTU12like
Ga0308396_100073815	N	GT83(107-402)	N	N	N	1	Pe2_16	Armatimonadota-sp-003	ArmatimonadotaOTU12like
Ga0308396_10007388	-	GT4(221-373)	GT4_e1648	GT4	N	3	Pe2_16	Armatimonadota-sp-003	ArmatimonadotaOTU12like
Ga0308396_10007592	-	CBM67(716-860)	CBM67_e9	N	Y(1-20)	2	Pe2_16	Armatimonadota-sp-003	ArmatimonadotaOTU12like
Ga0308396_100077511	-	GT81(3-191)	GT2	N	N	2	Pe2_16	Armatimonadota-sp-003	ArmatimonadotaOTU12like
Ga0308396_10007754	N	GH109(3-159)	N	N	N	1	Pe2_16	Armatimonadota-sp-003	ArmatimonadotaOTU12like
Ga0308396_10007988	-	GH2(34-700)	GH2_e133	GH2	N	3	Pe2_16	Armatimonadota-sp-003	ArmatimonadotaOTU12like
Ga0308396_10008661	-	GH127(28-356)	GH127_e8	N	N	2	Pe2_16	Armatimonadota-sp-003	ArmatimonadotaOTU12like
Ga0308396_100086611	3.2.1.25	GH2(3-729)	GH2_e111	GH2	N	3	Pe2_16	Armatimonadota-sp-003	ArmatimonadotaOTU12like
Ga0308396_100087416	3.2.1.49	GH129(26-643)	GH129_e0	GH0	Y(1-29)	3	Pe2_16	Armatimonadota-sp-003	ArmatimonadotaOTU12like
Ga0308396_10008749	-	GT2(5-127)	GT2	N	N	2	Pe2_16	Armatimonadota-sp-003	ArmatimonadotaOTU12like
Ga0308396_10009034	-	GH42(6-371)	GH42_e14	GH42	N	3	Pe2_16	Armatimonadota-sp-003	ArmatimonadotaOTU12like
Ga0308396_100093012	-	GT4(189-349)	GT4_e3610	N	N	2	Pe2_16	Armatimonadota-sp-003	ArmatimonadotaOTU12like
Ga0308396_100093214	-	GH137(4-331)	GH137_e2	N	N	2	Pe2_16	Armatimonadota-sp-003	ArmatimonadotaOTU12like
Ga0308396_10009329	2.4.1.1	GT35(100-816)	GT35_e0	GT35	N	3	Pe2_16	Armatimonadota-sp-003	ArmatimonadotaOTU12like
Ga0308396_10009421	3.2.1.-	GH20(154-443)	GH20_e47	N	Y(1-24)	2	Pe2_16	Armatimonadota-sp-003	ArmatimonadotaOTU12like
Ga0308396_10010191	N	PL12(579-698)	N	N	Y(1-22)	1	Pe2_16	Armatimonadota-sp-003	ArmatimonadotaOTU12like
Ga0308396_10010192	3.2.1.-|-	GH148(236-390)+GH148(461-576)	GH148_e2+GH148_e4	N	Y(1-19)	2	Pe2_16	Armatimonadota-sp-003	ArmatimonadotaOTU12like
Ga0308396_10010197	-	GT4(191-334)	GT4_e1045	N	N	2	Pe2_16	Armatimonadota-sp-003	ArmatimonadotaOTU12like
Ga0308396_100106314	-	GH30_4(6-483)	GH30_e16	GH30_4	N	3	Pe2_16	Armatimonadota-sp-003	ArmatimonadotaOTU12like
Ga0308396_100106316	-	CE7(52-314)	CE7_e36	N	Y(1-28)	2	Pe2_16	Armatimonadota-sp-003	ArmatimonadotaOTU12like
Ga0308396_10010695	-	GH2(19-435)	GH2_e86	GH0	N	3	Pe2_16	Armatimonadota-sp-003	ArmatimonadotaOTU12like
Ga0308396_10010696	N	GT83(40-462)	N	N	Y(1-22)	1	Pe2_16	Armatimonadota-sp-003	ArmatimonadotaOTU12like
Ga0308396_100107816	-	CE15(17-343)	CE15_e13	N	N	2	Pe2_16	Armatimonadota-sp-003	ArmatimonadotaOTU12like
Ga0308396_10010786	-	GH109(8-157)	GH109_e2	N	N	2	Pe2_16	Armatimonadota-sp-003	ArmatimonadotaOTU12like
Ga0308396_10010792	3.2.1.24	GH38(235-488)	GH38_e38	GH38	N	3	Pe2_16	Armatimonadota-sp-003	ArmatimonadotaOTU12like
Ga0308396_10012262	-	GT2(8-130)	GT2	N	N	2	Pe2_16	Armatimonadota-sp-003	ArmatimonadotaOTU12like
Ga0308396_10012264	N	CBM9(665-852)	N	N	Y(1-20)	1	Pe2_16	Armatimonadota-sp-003	ArmatimonadotaOTU12like
Ga0308396_10012265	-	GH32(20-303)	GH32_e80	GH32	N	3	Pe2_16	Armatimonadota-sp-003	ArmatimonadotaOTU12like
Ga0308396_10012341	-	GH2(2-397)	GH2_e10	GH2	N	3	Pe2_16	Armatimonadota-sp-003	ArmatimonadotaOTU12like
Ga0308396_10012342	-	GH2(280-916)	GH2_e40	GH2	N	3	Pe2_16	Armatimonadota-sp-003	ArmatimonadotaOTU12like
Ga0308396_100125712	-	GH43_30(12-262)	GH43_e211	N	N	2	Pe2_16	Armatimonadota-sp-003	ArmatimonadotaOTU12like
Ga0308396_10012783	3.2.1.40	CBM67(5-182)+GH78(414-913)	CBM67_e24+GH78_e71	CBM67+GH78	N	3	Pe2_16	Armatimonadota-sp-003	ArmatimonadotaOTU12like
Ga0308396_10012844	3.2.1.146	GH5_13(31-287)	GH5_e159	N	N	2	Pe2_16	Armatimonadota-sp-003	ArmatimonadotaOTU12like
Ga0308396_10012956	-	GH109(3-152)	GH109_e5	N	N	2	Pe2_16	Armatimonadota-sp-003	ArmatimonadotaOTU12like
Ga0308396_100144912	-	GH50(68-697)	GH50_e16	GH50	Y(1-22)	3	Pe2_16	Armatimonadota-sp-003	ArmatimonadotaOTU12like
Ga0308396_10014499	-	GH172(269-499)	GH172_e5	CBM0	Y(1-24)	3	Pe2_16	Armatimonadota-sp-003	ArmatimonadotaOTU12like
Ga0308396_10015153	-	GH172(88-331)	GH172_e6	GH172	Y(1-19)	3	Pe2_16	Armatimonadota-sp-003	ArmatimonadotaOTU12like
Ga0308396_10015306	N	GH109(7-162)	N	N	N	1	Pe2_16	Armatimonadota-sp-003	ArmatimonadotaOTU12like
Ga0308396_10015309	-	GT4(177-327)	GT4_e820	N	N	2	Pe2_16	Armatimonadota-sp-003	ArmatimonadotaOTU12like
Ga0308396_100153515	-	GH27(102-346)	GH27_e10	GH27	N	3	Pe2_16	Armatimonadota-sp-003	ArmatimonadotaOTU12like
Ga0308396_100154411	3.2.1.23	GH147(92-405)	GH147_e0	N	N	2	Pe2_16	Armatimonadota-sp-003	ArmatimonadotaOTU12like
Ga0308396_100154511	-	GH109(63-243)	GH109_e5	N	N	2	Pe2_16	Armatimonadota-sp-003	ArmatimonadotaOTU12like
Ga0308396_100155910	-	GH23(214-333)	GH23_e958	N	Y(1-21)	2	Pe2_16	Armatimonadota-sp-003	ArmatimonadotaOTU12like
Ga0308396_100161410	N	GH109(31-218)	N	GH0	N	2	Pe2_16	Armatimonadota-sp-003	ArmatimonadotaOTU12like
Ga0308396_10016143	-	CE19(19-280)	CE19_e3	N	N	2	Pe2_16	Armatimonadota-sp-003	ArmatimonadotaOTU12like
Ga0308396_10016149	N	GH109(40-210)	N	GH0	Y(1-37)	2	Pe2_16	Armatimonadota-sp-003	ArmatimonadotaOTU12like
Ga0308396_10016194	3.2.1.40	CBM67(321-470)+GH78(501-1003)	CBM67_e28+GH78_e58	GH78	N	3	Pe2_16	Armatimonadota-sp-003	ArmatimonadotaOTU12like
Ga0308396_10016301	-	GH140(20-432)	GH140_e15	GH140	N	3	Pe2_16	Armatimonadota-sp-003	ArmatimonadotaOTU12like
Ga0308396_10016305	-	GH165(9-459)	GH165_e5	GH165	N	3	Pe2_16	Armatimonadota-sp-003	ArmatimonadotaOTU12like
Ga0308396_10016337	-	GH50(261-631)	GH50_e2	GH50	N	3	Pe2_16	Armatimonadota-sp-003	ArmatimonadotaOTU12like
Ga0308396_10016827	-	GH51(203-801)	GH51_e33	GH51	Y(1-25)	3	Pe2_16	Armatimonadota-sp-003	ArmatimonadotaOTU12like
Ga0308396_10017037	N	CE14(56-215)	N	N	N	1	Pe2_16	Armatimonadota-sp-003	ArmatimonadotaOTU12like
Ga0308396_100171210	-	GH109(41-195)	GH109_e2	N	Y(1-29)	2	Pe2_16	Armatimonadota-sp-003	ArmatimonadotaOTU12like
Ga0308396_10017125	2.4.1.18|3.2.1.1	GH57(11-460)	GH57_e46	GH57	N	3	Pe2_16	Armatimonadota-sp-003	ArmatimonadotaOTU12like
Ga0308396_10017128	-	GT4(150-298)	GT4_e3552	N	N	2	Pe2_16	Armatimonadota-sp-003	ArmatimonadotaOTU12like
Ga0308396_10017129	-	CE4(45-182)	CE4_e233	N	N	2	Pe2_16	Armatimonadota-sp-003	ArmatimonadotaOTU12like
Ga0308396_100172012	-	CE19(25-353)	CE19_e3	CE19	N	3	Pe2_16	Armatimonadota-sp-003	ArmatimonadotaOTU12like
Ga0308396_10017515	-	GH33(42-374)	GH33_e94	GH33	Y(1-20)	3	Pe2_16	Armatimonadota-sp-003	ArmatimonadotaOTU12like
Ga0308396_10019205	3.2.1.24	GH38(8-227)	GH38_e14	GH38	N	3	Pe2_16	Armatimonadota-sp-003	ArmatimonadotaOTU12like
Ga0308396_10020671	-	GH4(3-179)	GH4_e21	GH4	N	3	Pe2_16	Armatimonadota-sp-003	ArmatimonadotaOTU12like
Ga0308396_10020678	-	CE4(35-157)	CE4_e128	N	N	2	Pe2_16	Armatimonadota-sp-003	ArmatimonadotaOTU12like
Ga0308396_10024042	-	GH38(16-180)	GH38_e36	GH38	N	3	Pe2_16	Armatimonadota-sp-003	ArmatimonadotaOTU12like
Ga0308396_10024705	N	AA6(3-162)	N	N	N	1	Pe2_16	Armatimonadota-sp-003	ArmatimonadotaOTU12like
Ga0308396_10025284	-	GH38(121-377)	GH38_e13	GH38	N	3	Pe2_16	Armatimonadota-sp-003	ArmatimonadotaOTU12like
Ga0308396_10025285	3.2.1.55	GH51(5-505)	GH51_e19	GH51	N	3	Pe2_16	Armatimonadota-sp-003	ArmatimonadotaOTU12like
Ga0308396_10025286	N	GH109(17-166)	N	N	N	1	Pe2_16	Armatimonadota-sp-003	ArmatimonadotaOTU12like
Ga0308396_10026502	-	GT51(56-232)	GT51_e132	GT51	N	3	Pe2_16	Armatimonadota-sp-003	ArmatimonadotaOTU12like
Ga0308396_10026697	-	GH148(246-389)	GH148_e6	GH148	Y(1-21)	3	Pe2_16	Armatimonadota-sp-003	ArmatimonadotaOTU12like
Ga0308396_10029793	-	GH109(35-183)	GH109_e7	N	N	2	Pe2_16	Armatimonadota-sp-003	ArmatimonadotaOTU12like
Ga0308396_10033475	N	CE1(33-216)	N	N	Y(1-16)	1	Pe2_16	Armatimonadota-sp-003	ArmatimonadotaOTU12like
Ga0308396_10036321	N	CBM38(1156-1274)	N	N	N	1	Pe2_16	Armatimonadota-sp-003	ArmatimonadotaOTU12like
Ga0308396_10037135	-	GH116(458-643)	GH116_e4	GH116	N	3	Pe2_16	Armatimonadota-sp-003	ArmatimonadotaOTU12like
Ga0308396_10039407	-	GH123(29-216)+GH123(235-490)	GH123_e13	N	N	2	Pe2_16	Armatimonadota-sp-003	ArmatimonadotaOTU12like
Ga0308396_10039624	-	GT4(92-227)+GT2(482-591)	GT4_e4008+GT2	GT2+GT4	N	3	Pe2_16	Armatimonadota-sp-003	ArmatimonadotaOTU12like
Ga0308396_10044112	-	GH38(7-260)	GH38_e19	GH38	N	3	Pe2_16	Armatimonadota-sp-003	ArmatimonadotaOTU12like
Ga0308396_10044921	-	GH88(51-442)	GH88_e31	GH88	N	3	Pe2_16	Armatimonadota-sp-003	ArmatimonadotaOTU12like
Ga0308396_10045404	-	GT4(203-347)	GT4_e1289	N	N	2	Pe2_16	Armatimonadota-sp-003	ArmatimonadotaOTU12like
Ga0308396_10045406	-	GT4(58-209)	GT4_e276	N	N	2	Pe2_16	Armatimonadota-sp-003	ArmatimonadotaOTU12like
Ga0308396_10046611	-	GT2(16-185)	GT2	N	N	2	Pe2_16	Armatimonadota-sp-003	ArmatimonadotaOTU12like
Ga0308396_10047701	3.2.1.8	GH10(43-232)	GH10_e77	N	N	2	Pe2_16	Armatimonadota-sp-003	ArmatimonadotaOTU12like
Ga0308396_10047705	3.2.1.-	GH20(32-266)	GH20_e47	N	N	2	Pe2_16	Armatimonadota-sp-003	ArmatimonadotaOTU12like
Ga0308396_10047706	3.2.1.22	GH4(3-179)	GH4_e17	GH4	N	3	Pe2_16	Armatimonadota-sp-003	ArmatimonadotaOTU12like
Ga0308396_10048684	-	GH109(2-139)	GH109_e7	N	N	2	Pe2_16	Armatimonadota-sp-003	ArmatimonadotaOTU12like
Ga0308396_10048685	N	GH109(22-152)	N	N	N	1	Pe2_16	Armatimonadota-sp-003	ArmatimonadotaOTU12like
Ga0308396_10050023	-	GT2(5-167)	GT2	N	N	2	Pe2_16	Armatimonadota-sp-003	ArmatimonadotaOTU12like
Ga0308396_10051113	2.4.1.279	GH65(307-699)	GH65_e14	GH65	N	3	Pe2_16	Armatimonadota-sp-003	ArmatimonadotaOTU12like
Ga0308396_10055453	N	AA12(55-364)	N	N	N	1	Pe2_16	Armatimonadota-sp-003	ArmatimonadotaOTU12like
Ga0308396_10055923	-	GH109(3-366)	GH109_e7	N	N	2	Pe2_16	Armatimonadota-sp-003	ArmatimonadotaOTU12like
Ga0308396_10057591	-	GH141(25-443)	GH141_e24	GH141	Y(1-21)	3	Pe2_16	Armatimonadota-sp-003	ArmatimonadotaOTU12like
Ga0308396_10060432	-	GH106(4-705)	GH106_e35	GH106	N	3	Pe2_16	Armatimonadota-sp-003	ArmatimonadotaOTU12like
Ga0308396_10062252	-	GH29(21-263)	GH29_e51	N	Y(1-20)	2	Pe2_16	Armatimonadota-sp-003	ArmatimonadotaOTU12like
Ga0308396_10062326	3.2.1.4	GH5_39(30-315)	GH5_e329	N	N	2	Pe2_16	Armatimonadota-sp-003	ArmatimonadotaOTU12like
Ga0308396_10067681	-	GH33(49-303)	GH33_e108	N	N	2	Pe2_16	Armatimonadota-sp-003	ArmatimonadotaOTU12like
Ga0308396_10069863	-	GT4(195-342)	GT4_e459	N	N	2	Pe2_16	Armatimonadota-sp-003	ArmatimonadotaOTU12like
Ga0308396_10070031	2.4.1.25	GH77(77-557)	GH77_e26	GH77	N	3	Pe2_16	Armatimonadota-sp-003	ArmatimonadotaOTU12like
Ga0308396_10070033	-	GH139(7-297)	GH139_e2	N	N	2	Pe2_16	Armatimonadota-sp-003	ArmatimonadotaOTU12like
Ga0308396_10070482	-	GT4(197-328)	GT4_e3191	N	N	2	Pe2_16	Armatimonadota-sp-003	ArmatimonadotaOTU12like
Ga0308396_10072054	2.4.2.43	GT83(2-455)	GT83_e27	N	N	2	Pe2_16	Armatimonadota-sp-003	ArmatimonadotaOTU12like
Ga0308396_10072723	N	GH109(2-154)	N	N	N	1	Pe2_16	Armatimonadota-sp-003	ArmatimonadotaOTU12like
Ga0308396_10077221	-	GT4(196-264)	GT4_e492	N	N	2	Pe2_16	Armatimonadota-sp-003	ArmatimonadotaOTU12like
Ga0308396_10077222	-	GT4(213-359)	GT4_e231	N	N	2	Pe2_16	Armatimonadota-sp-003	ArmatimonadotaOTU12like
Ga0308396_10077223	-	GT4(179-330)	GT4_e276	N	N	2	Pe2_16	Armatimonadota-sp-003	ArmatimonadotaOTU12like
Ga0308396_10091291	3.2.1.23	GH35(12-155)	GH35_e0	N	N	2	Pe2_16	Armatimonadota-sp-003	ArmatimonadotaOTU12like
Ga0308396_10091651	-	GH127(2-217)	GH127_e1	N	N	2	Pe2_16	Armatimonadota-sp-003	ArmatimonadotaOTU12like
Ga0308396_10093284	2.4.1.-|3.5.1.-	CE4(15-209)	CE4_e298	N	N	2	Pe2_16	Armatimonadota-sp-003	ArmatimonadotaOTU12like
Ga0308396_10094601	N	GH109(1-146)	N	N	N	1	Pe2_16	Armatimonadota-sp-003	ArmatimonadotaOTU12like
Ga0308396_100039730	-	N	GT4_e2874	N	N	1	Pe2_16	Armatimonadota-sp-003	ArmatimonadotaOTU12like
Ga0308396_100046313	-	N	CBM50_e820	N	N	1	Pe2_16	Armatimonadota-sp-003	ArmatimonadotaOTU12like
Ga0308396_100061917	-	N	PL17_e3	N	N	1	Pe2_16	Armatimonadota-sp-003	ArmatimonadotaOTU12like
Ga0308396_10034141	-	N	GH2_e10	GH2	N	2	Pe2_16	Armatimonadota-sp-003	ArmatimonadotaOTU12like
Ga0308396_10039243	-	N	GT2	N	N	1	Pe2_16	Armatimonadota-sp-003	ArmatimonadotaOTU12like
Ga0308396_10060474	-	N	GT2	N	N	1	Pe2_16	Armatimonadota-sp-003	ArmatimonadotaOTU12like
Ga0308396_100036912	3.2.1.151|3.2.1.150	N	GH74_e1	N	Y(1-21)	1	Pe2_16	Armatimonadota-sp-003	ArmatimonadotaOTU12like
Ga0308396_100036927	-	N	AA2_e1	AA0	N	2	Pe2_16	Armatimonadota-sp-003	ArmatimonadotaOTU12like
Ga0308396_10038082	3.2.1.151|3.2.1.150	N	GH74_e1	N	Y(1-21)	1	Pe2_16	Armatimonadota-sp-003	ArmatimonadotaOTU12like
Ga0308396_10045401	-	N	GT4_e2729	N	N	1	Pe2_16	Armatimonadota-sp-003	ArmatimonadotaOTU12like
Ga0308396_10001546	N	N	N	GT2	N	1	Pe2_16	Armatimonadota-sp-003	ArmatimonadotaOTU12like
Ga0308396_100015440	N	N	N	CE14	N	1	Pe2_16	Armatimonadota-sp-003	ArmatimonadotaOTU12like
Ga0308396_100019625	N	N	N	GH13	N	1	Pe2_16	Armatimonadota-sp-003	ArmatimonadotaOTU12like
Ga0308396_100021628	N	N	N	GT2	N	1	Pe2_16	Armatimonadota-sp-003	ArmatimonadotaOTU12like
Ga0308396_100021636	N	N	N	GT4	N	1	Pe2_16	Armatimonadota-sp-003	ArmatimonadotaOTU12like
Ga0308396_100030412	N	N	N	GH84	N	1	Pe2_16	Armatimonadota-sp-003	ArmatimonadotaOTU12like
Ga0308396_100030418	N	N	N	GT106	N	1	Pe2_16	Armatimonadota-sp-003	ArmatimonadotaOTU12like
Ga0308396_100037219	N	N	N	GH13_30	N	1	Pe2_16	Armatimonadota-sp-003	ArmatimonadotaOTU12like
Ga0308396_10003791	N	N	N	GH39	N	1	Pe2_16	Armatimonadota-sp-003	ArmatimonadotaOTU12like
Ga0308396_10003883	N	N	N	GH13_31	N	1	Pe2_16	Armatimonadota-sp-003	ArmatimonadotaOTU12like
Ga0308396_100038822	N	N	N	GH28	N	1	Pe2_16	Armatimonadota-sp-003	ArmatimonadotaOTU12like
Ga0308396_100038913	N	N	N	GT43	Y(1-23)	1	Pe2_16	Armatimonadota-sp-003	ArmatimonadotaOTU12like
Ga0308396_10004231	N	N	N	GH28	N	1	Pe2_16	Armatimonadota-sp-003	ArmatimonadotaOTU12like
Ga0308396_10004638	N	N	N	GH13	N	1	Pe2_16	Armatimonadota-sp-003	ArmatimonadotaOTU12like
Ga0308396_10005325	N	N	N	GH43_3	N	1	Pe2_16	Armatimonadota-sp-003	ArmatimonadotaOTU12like
Ga0308396_100056520	N	N	N	GT4	N	1	Pe2_16	Armatimonadota-sp-003	ArmatimonadotaOTU12like
Ga0308396_100061311	N	N	N	GT58	N	1	Pe2_16	Armatimonadota-sp-003	ArmatimonadotaOTU12like
Ga0308396_10006895	N	N	N	GH28	N	1	Pe2_16	Armatimonadota-sp-003	ArmatimonadotaOTU12like
Ga0308396_100071921	N	N	N	GT2	N	1	Pe2_16	Armatimonadota-sp-003	ArmatimonadotaOTU12like
Ga0308396_10007559	N	N	N	GH13_23	N	1	Pe2_16	Armatimonadota-sp-003	ArmatimonadotaOTU12like
Ga0308396_10009427	N	N	N	GT1	N	1	Pe2_16	Armatimonadota-sp-003	ArmatimonadotaOTU12like
Ga0308396_10010392	N	N	N	GH13_30	N	1	Pe2_16	Armatimonadota-sp-003	ArmatimonadotaOTU12like
Ga0308396_10010796	N	N	N	GT2	N	1	Pe2_16	Armatimonadota-sp-003	ArmatimonadotaOTU12like
Ga0308396_100113811	N	N	N	GT4	N	1	Pe2_16	Armatimonadota-sp-003	ArmatimonadotaOTU12like
Ga0308396_10012126	N	N	N	GT4	N	1	Pe2_16	Armatimonadota-sp-003	ArmatimonadotaOTU12like
Ga0308396_100135210	N	N	N	CBM67	Y(1-27)	1	Pe2_16	Armatimonadota-sp-003	ArmatimonadotaOTU12like
Ga0308396_10013551	N	N	N	GH38	N	1	Pe2_16	Armatimonadota-sp-003	ArmatimonadotaOTU12like
Ga0308396_10013554	N	N	N	GH1	N	1	Pe2_16	Armatimonadota-sp-003	ArmatimonadotaOTU12like
Ga0308396_10015156	N	N	N	GT0	N	1	Pe2_16	Armatimonadota-sp-003	ArmatimonadotaOTU12like
Ga0308396_10015159	N	N	N	GH13_11	N	1	Pe2_16	Armatimonadota-sp-003	ArmatimonadotaOTU12like
Ga0308396_10017039	N	N	N	GH1	N	1	Pe2_16	Armatimonadota-sp-003	ArmatimonadotaOTU12like
Ga0308396_10021598	N	N	N	GH0	N	1	Pe2_16	Armatimonadota-sp-003	ArmatimonadotaOTU12like
Ga0308396_10024044	N	N	N	GT2	N	1	Pe2_16	Armatimonadota-sp-003	ArmatimonadotaOTU12like
Ga0308396_10036753	N	N	N	GH9	N	1	Pe2_16	Armatimonadota-sp-003	ArmatimonadotaOTU12like
Ga0308396_10055451	N	N	N	GT83	N	1	Pe2_16	Armatimonadota-sp-003	ArmatimonadotaOTU12like
Ga0308396_10064392	N	N	N	GH52	N	1	Pe2_16	Armatimonadota-sp-003	ArmatimonadotaOTU12like
Ga0308396_10086811	N	N	N	PL0	Y(1-19)	1	Pe2_16	Armatimonadota-sp-003	ArmatimonadotaOTU12like
Ga0308418_100016412	-	GT4(196-350)	GT4_e2799	N	N	2	R4cd_15	Armatimonadota-sp-003	ArmatimonadotaOTU12like
Ga0308418_100016421	3.2.1.51	GH29(6-305)	GH29_e17	GH29	N	3	R4cd_15	Armatimonadota-sp-003	ArmatimonadotaOTU12like
Ga0308418_100017627	-	GH50(178-676)	GH50_e15	GH50	N	3	R4cd_15	Armatimonadota-sp-003	ArmatimonadotaOTU12like
Ga0308418_10001763	-	GH139(26-754)	GH139_e2	GH139	Y(1-22)	3	R4cd_15	Armatimonadota-sp-003	ArmatimonadotaOTU12like
Ga0308418_100017647	2.4.1.129	GT51(105-258)	GT51_e144	N	N	2	R4cd_15	Armatimonadota-sp-003	ArmatimonadotaOTU12like
Ga0308418_100017748	-	GH130(15-315)	GH130_e10	GH130	N	3	R4cd_15	Armatimonadota-sp-003	ArmatimonadotaOTU12like
Ga0308418_100018433	-	GH116(458-743)	GH116_e6	GH116	N	3	R4cd_15	Armatimonadota-sp-003	ArmatimonadotaOTU12like
Ga0308418_100022019	-	GT4(186-343)	GT4_e1634	GT4	N	3	R4cd_15	Armatimonadota-sp-003	ArmatimonadotaOTU12like
Ga0308418_100022021	-	PL12_3(425-560)	PL12_e38	N	N	2	R4cd_15	Armatimonadota-sp-003	ArmatimonadotaOTU12like
Ga0308418_100022025	-	GH13(271-555)	GH13_e39	N	N	2	R4cd_15	Armatimonadota-sp-003	ArmatimonadotaOTU12like
Ga0308418_10002206	-	GT4(190-339)	GT4_e726	N	N	2	R4cd_15	Armatimonadota-sp-003	ArmatimonadotaOTU12like
Ga0308418_100024736	-	CBM9(38-238)	CBM9_e16	N	N	2	R4cd_15	Armatimonadota-sp-003	ArmatimonadotaOTU12like
Ga0308418_100026120	-	GH51(203-801)	GH51_e33	GH51	Y(1-25)	3	R4cd_15	Armatimonadota-sp-003	ArmatimonadotaOTU12like
Ga0308418_100029621	-	CE14(8-117)	CE14_e40	N	N	2	R4cd_15	Armatimonadota-sp-003	ArmatimonadotaOTU12like
Ga0308418_100029922	2.4.1.-|2.4.1.333	GH94(4-784)	GH94_e1	GH94	N	3	R4cd_15	Armatimonadota-sp-003	ArmatimonadotaOTU12like
Ga0308418_10003616	-	GH109(43-195)	GH109_e2	N	Y(1-32)	2	R4cd_15	Armatimonadota-sp-003	ArmatimonadotaOTU12like
Ga0308418_100036728	-	GH109(2-176)	GH109_e5	N	N	2	R4cd_15	Armatimonadota-sp-003	ArmatimonadotaOTU12like
Ga0308418_100038414	-	GT28(182-341)	GT28_e119	N	N	2	R4cd_15	Armatimonadota-sp-003	ArmatimonadotaOTU12like
Ga0308418_100040615	N	CE1(312-528)	N	N	N	1	R4cd_15	Armatimonadota-sp-003	ArmatimonadotaOTU12like
Ga0308418_10004161	-	GT2(7-134)	GT2	N	N	2	R4cd_15	Armatimonadota-sp-003	ArmatimonadotaOTU12like
Ga0308418_100041616	-	AA4(7-243)	AA4_e1	N	N	2	R4cd_15	Armatimonadota-sp-003	ArmatimonadotaOTU12like
Ga0308418_100041621	-	GH144(2-395)	GH144_e7	N	N	2	R4cd_15	Armatimonadota-sp-003	ArmatimonadotaOTU12like
Ga0308418_100041622	3.2.1.49|3.2.1.52	GH109(1-171)	GH109_e0	N	N	2	R4cd_15	Armatimonadota-sp-003	ArmatimonadotaOTU12like
Ga0308418_100041623	-	GH109(1-173)	GH109_e2	N	N	2	R4cd_15	Armatimonadota-sp-003	ArmatimonadotaOTU12like
Ga0308418_100042311	3.2.1.-|3.2.1.4	GH148(69-226)+CBM4(281-410)+GH148(483-602)	GH148_e2+CBM4_e25+GH148_e5	CBM4+GH148	Y(1-20)	3	R4cd_15	Armatimonadota-sp-003	ArmatimonadotaOTU12like
Ga0308418_100042317	3.2.1.8	GH10(40-343)	GH10_e77	GH10	N	3	R4cd_15	Armatimonadota-sp-003	ArmatimonadotaOTU12like
Ga0308418_10004241	-	GH39(68-371)	GH39_e77	GH39	Y(1-22)	3	R4cd_15	Armatimonadota-sp-003	ArmatimonadotaOTU12like
Ga0308418_10004243	-	GT30(34-213)	GT30_e35	N	N	2	R4cd_15	Armatimonadota-sp-003	ArmatimonadotaOTU12like
Ga0308418_10004246	-	GT19(7-364)	GT19_e31	N	N	2	R4cd_15	Armatimonadota-sp-003	ArmatimonadotaOTU12like
Ga0308418_10004249	-	CE11(4-266)	CE11_e0	N	N	2	R4cd_15	Armatimonadota-sp-003	ArmatimonadotaOTU12like
Ga0308418_100043417	-	GH109(36-183)	GH109_e2	N	N	2	R4cd_15	Armatimonadota-sp-003	ArmatimonadotaOTU12like
Ga0308418_10004343	3.2.1.146	GH5_13(31-287)	GH5_e159	N	N	2	R4cd_15	Armatimonadota-sp-003	ArmatimonadotaOTU12like
Ga0308418_100045416	-	CE19(25-353)	CE19_e3	CE19	N	3	R4cd_15	Armatimonadota-sp-003	ArmatimonadotaOTU12like
Ga0308418_100047417	N	CBM9(42-201)	N	N	Y(1-24)	1	R4cd_15	Armatimonadota-sp-003	ArmatimonadotaOTU12like
Ga0308418_10004743	-	GH15(279-638)	GH15_e52	GH15	N	3	R4cd_15	Armatimonadota-sp-003	ArmatimonadotaOTU12like
Ga0308418_100047621	-	GH109(9-160)	GH109_e7	N	N	2	R4cd_15	Armatimonadota-sp-003	ArmatimonadotaOTU12like
Ga0308418_10004763	-	CE20(95-346)	CE20_e20	N	N	2	R4cd_15	Armatimonadota-sp-003	ArmatimonadotaOTU12like
Ga0308418_10004768	-	GH133(290-647)	GH133_e2	GH133	N	3	R4cd_15	Armatimonadota-sp-003	ArmatimonadotaOTU12like
Ga0308418_100050112	3.2.1.54|3.2.1.133|3.2.1.135|-	GH13_20(283-577)	CBM48_e59+GH13_e225	CBM34+CBM48+GH13_20	N	3	R4cd_15	Armatimonadota-sp-003	ArmatimonadotaOTU12like
Ga0308418_10005012	N	CE19(46-377)	N	N	N	1	R4cd_15	Armatimonadota-sp-003	ArmatimonadotaOTU12like
Ga0308418_100050120	N	CBM38(413-531)	N	N	N	1	R4cd_15	Armatimonadota-sp-003	ArmatimonadotaOTU12like
Ga0308418_100051311	-	GH109(4-154)	GH109_e7	N	N	2	R4cd_15	Armatimonadota-sp-003	ArmatimonadotaOTU12like
Ga0308418_10005135	-	GH163(454-705)	GH163_e14	N	N	2	R4cd_15	Armatimonadota-sp-003	ArmatimonadotaOTU12like
Ga0308418_10005136	-	GH33(50-316)	GH33_e108	N	N	2	R4cd_15	Armatimonadota-sp-003	ArmatimonadotaOTU12like
Ga0308418_10005276	-	GT4(200-352)	GT4_e2592	N	N	2	R4cd_15	Armatimonadota-sp-003	ArmatimonadotaOTU12like
Ga0308418_100052816	N	AA4(26-236)	N	N	N	1	R4cd_15	Armatimonadota-sp-003	ArmatimonadotaOTU12like
Ga0308418_10005283	-	GH109(2-153)	GH109_e7	N	N	2	R4cd_15	Armatimonadota-sp-003	ArmatimonadotaOTU12like
Ga0308418_100052911	-	GH2(34-700)	GH2_e133	GH2	N	3	R4cd_15	Armatimonadota-sp-003	ArmatimonadotaOTU12like
Ga0308418_100052919	-	GH163(214-470)	GH163_e14	GH163	Y(1-22)	3	R4cd_15	Armatimonadota-sp-003	ArmatimonadotaOTU12like
Ga0308418_100053014	-	GH110(8-530)	GH110_e7	N	N	2	R4cd_15	Armatimonadota-sp-003	ArmatimonadotaOTU12like
Ga0308418_100053017	-	CE1(10-240)	CE1_e22	N	N	2	R4cd_15	Armatimonadota-sp-003	ArmatimonadotaOTU12like
Ga0308418_10005303	-	GH50(261-631)	GH50_e2	GH50	N	3	R4cd_15	Armatimonadota-sp-003	ArmatimonadotaOTU12like
Ga0308418_100055011	-	GH109(4-188)	GH109_e7	N	N	2	R4cd_15	Armatimonadota-sp-003	ArmatimonadotaOTU12like
Ga0308418_100055018	-	GH109(1-170)	GH109_e7	N	N	2	R4cd_15	Armatimonadota-sp-003	ArmatimonadotaOTU12like
Ga0308418_100055023	2.4.1.319|2.4.1.320	GH130(3-249)	GH130_e13	GH130	N	3	R4cd_15	Armatimonadota-sp-003	ArmatimonadotaOTU12like
Ga0308418_10005503	3.2.1.21|3.2.1.-|3.2.1.38|3.2.1.23|3.2.1.74	GH1(5-443)	GH1_e113	GH1	N	3	R4cd_15	Armatimonadota-sp-003	ArmatimonadotaOTU12like
Ga0308418_10005505	4.2.2.3	PL15(480-608)	PL15_e6	PL15	N	3	R4cd_15	Armatimonadota-sp-003	ArmatimonadotaOTU12like
Ga0308418_100058015	-	GH109(4-164)	GH109_e5	N	N	2	R4cd_15	Armatimonadota-sp-003	ArmatimonadotaOTU12like
Ga0308418_10005921	-	PL17(45-167)	PL17_e3	N	N	2	R4cd_15	Armatimonadota-sp-003	ArmatimonadotaOTU12like
Ga0308418_100059215	-	CE14(5-123)	CE14_e40	N	N	2	R4cd_15	Armatimonadota-sp-003	ArmatimonadotaOTU12like
Ga0308418_100060510	-	GT2(5-127)	GT2	N	N	2	R4cd_15	Armatimonadota-sp-003	ArmatimonadotaOTU12like
Ga0308418_10006053	3.2.1.49	GH129(26-643)	GH129_e0	GH0	Y(1-29)	3	R4cd_15	Armatimonadota-sp-003	ArmatimonadotaOTU12like
Ga0308418_100064310	-	GH137(4-331)	GH137_e2	N	N	2	R4cd_15	Armatimonadota-sp-003	ArmatimonadotaOTU12like
Ga0308418_100064315	2.4.1.1	GT35(100-816)	GT35_e0	GT35	N	3	R4cd_15	Armatimonadota-sp-003	ArmatimonadotaOTU12like
Ga0308418_10006434	-	GH109(2-139)	GH109_e7	N	N	2	R4cd_15	Armatimonadota-sp-003	ArmatimonadotaOTU12like
Ga0308418_10006435	N	GH109(22-152)	N	N	N	1	R4cd_15	Armatimonadota-sp-003	ArmatimonadotaOTU12like
Ga0308418_100065113	-	GT2(6-117)	GT2	N	N	2	R4cd_15	Armatimonadota-sp-003	ArmatimonadotaOTU12like
Ga0308418_100065415	-	GH172(70-342)	GH172_e10	N	N	2	R4cd_15	Armatimonadota-sp-003	ArmatimonadotaOTU12like
Ga0308418_10006542	-	GH172(92-332)	GH172_e0	GH172	N	3	R4cd_15	Armatimonadota-sp-003	ArmatimonadotaOTU12like
Ga0308418_10006631	-	GH88(51-442)	GH88_e31	GH88	N	3	R4cd_15	Armatimonadota-sp-003	ArmatimonadotaOTU12like
Ga0308418_10006639	-	GH29(21-263)	GH29_e51	N	Y(1-20)	2	R4cd_15	Armatimonadota-sp-003	ArmatimonadotaOTU12like
Ga0308418_10006989	-	GH123(700-959)	GH123_e13	GH0	Y(1-20)	3	R4cd_15	Armatimonadota-sp-003	ArmatimonadotaOTU12like
Ga0308418_100071113	-	GH20(132-384)	GH20_e75	GH20	N	3	R4cd_15	Armatimonadota-sp-003	ArmatimonadotaOTU12like
Ga0308418_100072116	-	CBM67(596-740)	CBM67_e9	N	N	2	R4cd_15	Armatimonadota-sp-003	ArmatimonadotaOTU12like
Ga0308418_100074510	-	GT4(221-373)	GT4_e1648	GT4	N	3	R4cd_15	Armatimonadota-sp-003	ArmatimonadotaOTU12like
Ga0308418_100074517	N	GT83(107-390)	N	N	N	1	R4cd_15	Armatimonadota-sp-003	ArmatimonadotaOTU12like
Ga0308418_10007561	N	GT83(26-429)	N	N	N	1	R4cd_15	Armatimonadota-sp-003	ArmatimonadotaOTU12like
Ga0308418_100075614	-	GH5(152-449)	GH5_e310	GH5	N	3	R4cd_15	Armatimonadota-sp-003	ArmatimonadotaOTU12like
Ga0308418_10007906	-	GH36(59-493)	GH36_e9	GH36	N	3	R4cd_15	Armatimonadota-sp-003	ArmatimonadotaOTU12like
Ga0308418_100083410	3.2.1.40	CBM67(321-470)+GH78(501-1003)	CBM67_e28+GH78_e58	GH78	N	3	R4cd_15	Armatimonadota-sp-003	ArmatimonadotaOTU12like
Ga0308418_100083512	-	GT2(47-158)	GT2	N	N	2	R4cd_15	Armatimonadota-sp-003	ArmatimonadotaOTU12like
Ga0308418_10008532	3.2.1.177	GH31(237-666)	GH31_e31	GH31	N	3	R4cd_15	Armatimonadota-sp-003	ArmatimonadotaOTU12like
Ga0308418_100089411	3.2.1.23	GH147(537-850)	GH147_e0	N	N	2	R4cd_15	Armatimonadota-sp-003	ArmatimonadotaOTU12like
Ga0308418_100095310	3.2.1.-|-	GH148(236-390)+GH148(461-576)	GH148_e2+GH148_e4	N	Y(1-19)	2	R4cd_15	Armatimonadota-sp-003	ArmatimonadotaOTU12like
Ga0308418_100095311	N	PL12(579-698)	N	N	Y(1-22)	1	R4cd_15	Armatimonadota-sp-003	ArmatimonadotaOTU12like
Ga0308418_10009535	-	GT4(191-334)	GT4_e1045	N	N	2	R4cd_15	Armatimonadota-sp-003	ArmatimonadotaOTU12like
Ga0308418_10009772	-	GH109(3-204)	GH109_e7	N	N	2	R4cd_15	Armatimonadota-sp-003	ArmatimonadotaOTU12like
Ga0308418_10010194	-	GH109(3-155)	GH109_e7	N	N	2	R4cd_15	Armatimonadota-sp-003	ArmatimonadotaOTU12like
Ga0308418_10010533	-	GH127(28-531)	GH127_e8	GH127	N	3	R4cd_15	Armatimonadota-sp-003	ArmatimonadotaOTU12like
Ga0308418_10010766	-	GH109(3-152)	GH109_e5	N	N	2	R4cd_15	Armatimonadota-sp-003	ArmatimonadotaOTU12like
Ga0308418_100112810	N	AA12(55-364)	N	N	N	1	R4cd_15	Armatimonadota-sp-003	ArmatimonadotaOTU12like
Ga0308418_10011288	-	GT2(16-185)	GT2	N	N	2	R4cd_15	Armatimonadota-sp-003	ArmatimonadotaOTU12like
Ga0308418_10011581	-	GT5(6-180)	GT5_e43	N	N	2	R4cd_15	Armatimonadota-sp-003	ArmatimonadotaOTU12like
Ga0308418_10011669	-	GH33(42-374)	GH33_e94	GH33	Y(1-20)	3	R4cd_15	Armatimonadota-sp-003	ArmatimonadotaOTU12like
Ga0308418_10011738	N	AA6(3-162)	N	N	N	1	R4cd_15	Armatimonadota-sp-003	ArmatimonadotaOTU12like
Ga0308418_10011837	-	GT81(2-191)	GT2	N	N	2	R4cd_15	Armatimonadota-sp-003	ArmatimonadotaOTU12like
Ga0308418_10012281	3.2.1.24	GH38(235-488)	GH38_e38	GH38	N	3	R4cd_15	Armatimonadota-sp-003	ArmatimonadotaOTU12like
Ga0308418_10012367	-	CBM67(120-295)+GH78(316-825)	CBM67_e3+GH78_e79	GH78	N	3	R4cd_15	Armatimonadota-sp-003	ArmatimonadotaOTU12like
Ga0308418_10013083	2.4.1.-	GT4(185-337)	GT4_e2995	N	N	2	R4cd_15	Armatimonadota-sp-003	ArmatimonadotaOTU12like
Ga0308418_10013084	-	GT4(167-309)	GT4_e3790	N	N	2	R4cd_15	Armatimonadota-sp-003	ArmatimonadotaOTU12like
Ga0308418_100134210	-	GH23(214-333)	GH23_e958	N	Y(1-21)	2	R4cd_15	Armatimonadota-sp-003	ArmatimonadotaOTU12like
Ga0308418_100134213	-	GT4(105-252)	GT4_e459	N	N	2	R4cd_15	Armatimonadota-sp-003	ArmatimonadotaOTU12like
Ga0308418_10013551	N	GH109(1-146)	N	N	N	1	R4cd_15	Armatimonadota-sp-003	ArmatimonadotaOTU12like
Ga0308418_10013554	-	GH27(102-346)	GH27_e10	GH27	N	3	R4cd_15	Armatimonadota-sp-003	ArmatimonadotaOTU12like
Ga0308418_10013613	-	CBM9(1197-1407)	CBM9_e16	N	Y(1-24)	2	R4cd_15	Armatimonadota-sp-003	ArmatimonadotaOTU12like
Ga0308418_10014302	-	GH2(280-916)	GH2_e40	GH2	N	3	R4cd_15	Armatimonadota-sp-003	ArmatimonadotaOTU12like
Ga0308418_10014574	-	GH50(68-697)	GH50_e16	GH50	Y(1-22)	3	R4cd_15	Armatimonadota-sp-003	ArmatimonadotaOTU12like
Ga0308418_10014577	-	GH172(269-499)	GH172_e5	CBM0	Y(1-24)	3	R4cd_15	Armatimonadota-sp-003	ArmatimonadotaOTU12like
Ga0308418_10015621	-	GT4(138-288)	GT4_e673	N	N	2	R4cd_15	Armatimonadota-sp-003	ArmatimonadotaOTU12like
Ga0308418_10015625	3.2.1.24	GH38(8-228)	GH38_e14	GH38	N	3	R4cd_15	Armatimonadota-sp-003	ArmatimonadotaOTU12like
Ga0308418_10015764	3.2.1.-	GH20(154-442)	GH20_e47	N	Y(1-24)	2	R4cd_15	Armatimonadota-sp-003	ArmatimonadotaOTU12like
Ga0308418_10016105	N	CE1(33-216)	N	N	Y(1-16)	1	R4cd_15	Armatimonadota-sp-003	ArmatimonadotaOTU12like
Ga0308418_10016572	-	GH140(20-432)	GH140_e15	GH140	N	3	R4cd_15	Armatimonadota-sp-003	ArmatimonadotaOTU12like
Ga0308418_10016576	-	GH165(9-459)	GH165_e5	GH165	N	3	R4cd_15	Armatimonadota-sp-003	ArmatimonadotaOTU12like
Ga0308418_10016992	-	GH32(20-303)	GH32_e80	GH32	N	3	R4cd_15	Armatimonadota-sp-003	ArmatimonadotaOTU12like
Ga0308418_10016993	N	CBM9(665-852)	N	N	Y(1-20)	1	R4cd_15	Armatimonadota-sp-003	ArmatimonadotaOTU12like
Ga0308418_10016995	-	GT2(8-130)	GT2	N	N	2	R4cd_15	Armatimonadota-sp-003	ArmatimonadotaOTU12like
Ga0308418_10016998	-	GH141(80-264)	GH141_e24	N	N	2	R4cd_15	Armatimonadota-sp-003	ArmatimonadotaOTU12like
Ga0308418_10019111	-	GH109(41-195)	GH109_e2	N	Y(1-29)	2	R4cd_15	Armatimonadota-sp-003	ArmatimonadotaOTU12like
Ga0308418_10019112	-	CE4(45-182)	CE4_e233	N	N	2	R4cd_15	Armatimonadota-sp-003	ArmatimonadotaOTU12like
Ga0308418_10019113	-	GT4(150-298)	GT4_e3552	N	N	2	R4cd_15	Armatimonadota-sp-003	ArmatimonadotaOTU12like
Ga0308418_10019116	2.4.1.18|3.2.1.1	GH57(11-460)	GH57_e46	GH57	N	3	R4cd_15	Armatimonadota-sp-003	ArmatimonadotaOTU12like
Ga0308418_100192810	-	CE19(19-280)	CE19_e3	N	N	2	R4cd_15	Armatimonadota-sp-003	ArmatimonadotaOTU12like
Ga0308418_10019283	N	GH109(37-224)	N	GH0	N	2	R4cd_15	Armatimonadota-sp-003	ArmatimonadotaOTU12like
Ga0308418_10019284	N	GH109(40-210)	N	GH0	Y(1-37)	2	R4cd_15	Armatimonadota-sp-003	ArmatimonadotaOTU12like
Ga0308418_10021163	-	GT9(85-332)	GT9_e93	N	N	2	R4cd_15	Armatimonadota-sp-003	ArmatimonadotaOTU12like
Ga0308418_10021164	-	GT9(87-326)	GT9_e179	N	N	2	R4cd_15	Armatimonadota-sp-003	ArmatimonadotaOTU12like
Ga0308418_10021165	-	GT9(73-314)	GT9_e331	N	N	2	R4cd_15	Armatimonadota-sp-003	ArmatimonadotaOTU12like
Ga0308418_10021167	-	GT89(11-311)	GT89_e4	N	N	2	R4cd_15	Armatimonadota-sp-003	ArmatimonadotaOTU12like
Ga0308418_100211814	-	GH4(3-179)	GH4_e21	GH4	N	3	R4cd_15	Armatimonadota-sp-003	ArmatimonadotaOTU12like
Ga0308418_10021187	-	CE4(104-226)	CE4_e128	N	N	2	R4cd_15	Armatimonadota-sp-003	ArmatimonadotaOTU12like
Ga0308418_100212012	-	GH172(88-331)	GH172_e6	GH172	Y(1-19)	3	R4cd_15	Armatimonadota-sp-003	ArmatimonadotaOTU12like
Ga0308418_10022254	-	GH38(7-260)	GH38_e19	GH38	N	3	R4cd_15	Armatimonadota-sp-003	ArmatimonadotaOTU12like
Ga0308418_10024028	-	GH127(269-547)	GH127_e1	CBM13	N	3	R4cd_15	Armatimonadota-sp-003	ArmatimonadotaOTU12like
Ga0308418_10024353	-	GT4(197-328)	GT4_e3191	N	N	2	R4cd_15	Armatimonadota-sp-003	ArmatimonadotaOTU12like
Ga0308418_10024554	-	GT4(196-344)	GT4_e90	N	N	2	R4cd_15	Armatimonadota-sp-003	ArmatimonadotaOTU12like
Ga0308418_10024556	-	GT2(9-119)	GT2	N	N	2	R4cd_15	Armatimonadota-sp-003	ArmatimonadotaOTU12like
Ga0308418_10024558	-	GT4(195-341)	GT4_e1984	GT4	N	3	R4cd_15	Armatimonadota-sp-003	ArmatimonadotaOTU12like
Ga0308418_10025172	N	GH109(2-154)	N	N	N	1	R4cd_15	Armatimonadota-sp-003	ArmatimonadotaOTU12like
Ga0308418_10026094	-	GH141(25-535)	GH141_e24	GH141	Y(1-21)	3	R4cd_15	Armatimonadota-sp-003	ArmatimonadotaOTU12like
Ga0308418_100266111	-	GT5(1-342)	GT5_e43	GT5	N	3	R4cd_15	Armatimonadota-sp-003	ArmatimonadotaOTU12like
Ga0308418_10026707	-	GH99(441-722)	GH99_e4	N	N	2	R4cd_15	Armatimonadota-sp-003	ArmatimonadotaOTU12like
Ga0308418_10026803	-	GH4(4-185)	GH4_e27	GH4	N	3	R4cd_15	Armatimonadota-sp-003	ArmatimonadotaOTU12like
Ga0308418_10027722	-	CE15(17-343)	CE15_e13	N	N	2	R4cd_15	Armatimonadota-sp-003	ArmatimonadotaOTU12like
Ga0308418_10028188	3.2.1.49	GH109(39-186)	GH109_e1	N	Y(1-29)	2	R4cd_15	Armatimonadota-sp-003	ArmatimonadotaOTU12like
Ga0308418_10028343	N	GH5(41-368)	N	N	N	1	R4cd_15	Armatimonadota-sp-003	ArmatimonadotaOTU12like
Ga0308418_10029471	N	GT83(40-461)	N	N	Y(1-22)	1	R4cd_15	Armatimonadota-sp-003	ArmatimonadotaOTU12like
Ga0308418_10029526	-	GT51(56-232)	GT51_e132	GT51	N	3	R4cd_15	Armatimonadota-sp-003	ArmatimonadotaOTU12like
Ga0308418_10030201	N	GH109(17-166)	N	N	N	1	R4cd_15	Armatimonadota-sp-003	ArmatimonadotaOTU12like
Ga0308418_10030202	3.2.1.55	GH51(6-505)	GH51_e19	GH51	N	3	R4cd_15	Armatimonadota-sp-003	ArmatimonadotaOTU12like
Ga0308418_10030203	-	GH38(121-377)	GH38_e13	GH38	N	3	R4cd_15	Armatimonadota-sp-003	ArmatimonadotaOTU12like
Ga0308418_10030567	-	GH148(246-389)	GH148_e6	GH148	Y(1-21)	3	R4cd_15	Armatimonadota-sp-003	ArmatimonadotaOTU12like
Ga0308418_10032148	-	GH123(29-491)	GH123_e13	GH0	N	3	R4cd_15	Armatimonadota-sp-003	ArmatimonadotaOTU12like
Ga0308418_10033655	-	GH30_4(6-483)	GH30_e16	GH30_4	N	3	R4cd_15	Armatimonadota-sp-003	ArmatimonadotaOTU12like
Ga0308418_10033657	-	CE7(52-314)	CE7_e36	N	Y(1-28)	2	R4cd_15	Armatimonadota-sp-003	ArmatimonadotaOTU12like
Ga0308418_10033706	-	GH109(8-157)	GH109_e2	N	N	2	R4cd_15	Armatimonadota-sp-003	ArmatimonadotaOTU12like
Ga0308418_10033933	3.2.1.40	CBM67(5-182)+GH78(414-913)	CBM67_e24+GH78_e71	CBM67+GH78	N	3	R4cd_15	Armatimonadota-sp-003	ArmatimonadotaOTU12like
Ga0308418_10036231	-	GT4(240-386)	GT4_e2863	N	N	2	R4cd_15	Armatimonadota-sp-003	ArmatimonadotaOTU12like
Ga0308418_10036232	2.4.1.-|3.5.1.-	CE4(15-209)	CE4_e298	N	N	2	R4cd_15	Armatimonadota-sp-003	ArmatimonadotaOTU12like
Ga0308418_10036236	-	GT4(216-362)	GT4_e3533	N	N	2	R4cd_15	Armatimonadota-sp-003	ArmatimonadotaOTU12like
Ga0308418_10036237	-	GT4(195-343)	GT4_e1289	N	N	2	R4cd_15	Armatimonadota-sp-003	ArmatimonadotaOTU12like
Ga0308418_10036238	-	GT4(3-92)	GT4_e276	N	N	2	R4cd_15	Armatimonadota-sp-003	ArmatimonadotaOTU12like
Ga0308418_10037085	-	GT4(166-301)+GT2(556-665)	GT4_e4008+GT2	GT2+GT4	N	3	R4cd_15	Armatimonadota-sp-003	ArmatimonadotaOTU12like
Ga0308418_10038671	-	GH163(211-445)	GH163_e14	N	Y(1-18)	2	R4cd_15	Armatimonadota-sp-003	ArmatimonadotaOTU12like
Ga0308418_10038672	3.2.1.41|3.2.1.135	GH13_20(50-349)	GH13_e157	GH13_20	N	3	R4cd_15	Armatimonadota-sp-003	ArmatimonadotaOTU12like
Ga0308418_10038675	2.4.1.25	GH77(13-493)	GH77_e26	GH77	N	3	R4cd_15	Armatimonadota-sp-003	ArmatimonadotaOTU12like
Ga0308418_10041612	N	CE14(45-204)	N	N	N	1	R4cd_15	Armatimonadota-sp-003	ArmatimonadotaOTU12like
Ga0308418_10041617	-	GH33(12-146)	GH33_e124	N	N	2	R4cd_15	Armatimonadota-sp-003	ArmatimonadotaOTU12like
Ga0308418_10043116	-	GT26(66-234)	GT26_e111	N	N	2	R4cd_15	Armatimonadota-sp-003	ArmatimonadotaOTU12like
Ga0308418_10043171	N	GH109(7-162)	N	N	N	1	R4cd_15	Armatimonadota-sp-003	ArmatimonadotaOTU12like
Ga0308418_10049072	3.2.1.22	GH4(3-179)	GH4_e17	GH4	N	3	R4cd_15	Armatimonadota-sp-003	ArmatimonadotaOTU12like
Ga0308418_10049073	3.2.1.-	GH20(32-265)	GH20_e47	N	N	2	R4cd_15	Armatimonadota-sp-003	ArmatimonadotaOTU12like
Ga0308418_10049077	3.2.1.8	GH10(44-232)	GH10_e77	N	N	2	R4cd_15	Armatimonadota-sp-003	ArmatimonadotaOTU12like
Ga0308418_10050604	-	GT4(177-327)	GT4_e820	N	N	2	R4cd_15	Armatimonadota-sp-003	ArmatimonadotaOTU12like
Ga0308418_10051314	-	GH109(4-151)	GH109_e7	N	N	2	R4cd_15	Armatimonadota-sp-003	ArmatimonadotaOTU12like
Ga0308418_10051402	-	CBM38(316-439)+GH116(777-1069)	CBM38_e8+GH116_e7	CBM38+GH116	N	3	R4cd_15	Armatimonadota-sp-003	ArmatimonadotaOTU12like
Ga0308418_10052042	-	GH109(63-243)	GH109_e5	N	N	2	R4cd_15	Armatimonadota-sp-003	ArmatimonadotaOTU12like
Ga0308418_10053652	-	GT2(5-167)	GT2	N	N	2	R4cd_15	Armatimonadota-sp-003	ArmatimonadotaOTU12like
Ga0308418_10053653	-	GH5_36(22-302)	GH5_e166	GH5_36	N	3	R4cd_15	Armatimonadota-sp-003	ArmatimonadotaOTU12like
Ga0308418_10055936	-	GT4(189-349)	GT4_e3610	N	N	2	R4cd_15	Armatimonadota-sp-003	ArmatimonadotaOTU12like
Ga0308418_10057162	N	GH109(3-159)	N	N	N	1	R4cd_15	Armatimonadota-sp-003	ArmatimonadotaOTU12like
Ga0308418_10059671	-	GH9(1-333)	GH9_e23	N	N	2	R4cd_15	Armatimonadota-sp-003	ArmatimonadotaOTU12like
Ga0308418_10062423	-	GH109(3-366)	GH109_e7	N	N	2	R4cd_15	Armatimonadota-sp-003	ArmatimonadotaOTU12like
Ga0308418_10064162	-	GH109(9-158)	GH109_e7	N	N	2	R4cd_15	Armatimonadota-sp-003	ArmatimonadotaOTU12like
Ga0308418_10064442	-	GT2(4-132)	GT2	N	N	2	R4cd_15	Armatimonadota-sp-003	ArmatimonadotaOTU12like
Ga0308418_10064443	-	GT2(5-247)	GT2	N	N	2	R4cd_15	Armatimonadota-sp-003	ArmatimonadotaOTU12like
Ga0308418_10071372	-	CBM32(720-826)	CBM32_e184	N	N	2	R4cd_15	Armatimonadota-sp-003	ArmatimonadotaOTU12like
Ga0308418_10071373	-	GH141(25-254)	GH141_e24	N	Y(1-21)	2	R4cd_15	Armatimonadota-sp-003	ArmatimonadotaOTU12like
Ga0308418_10071544	-	GH42(1-365)	GH42_e14	GH42	N	3	R4cd_15	Armatimonadota-sp-003	ArmatimonadotaOTU12like
Ga0308418_10072262	-	GT4(187-338)	GT4_e1928	N	N	2	R4cd_15	Armatimonadota-sp-003	ArmatimonadotaOTU12like
Ga0308418_10076683	2.4.1.279	GH65(307-699)	GH65_e14	GH65	N	3	R4cd_15	Armatimonadota-sp-003	ArmatimonadotaOTU12like
Ga0308418_10097382	-	GH2(19-435)	GH2_e86	GH0	N	3	R4cd_15	Armatimonadota-sp-003	ArmatimonadotaOTU12like
Ga0308418_10099762	-	GT9(77-323)	GT9_e110	N	N	2	R4cd_15	Armatimonadota-sp-003	ArmatimonadotaOTU12like
Ga0308418_10099764	-	GT9(65-310)	GT9_e179	N	N	2	R4cd_15	Armatimonadota-sp-003	ArmatimonadotaOTU12like
Ga0308418_10099962	-	GH38(16-180)	GH38_e36	GH38	N	3	R4cd_15	Armatimonadota-sp-003	ArmatimonadotaOTU12like
Ga0308418_10101434	-	CE14(4-113)	CE14_e40	N	N	2	R4cd_15	Armatimonadota-sp-003	ArmatimonadotaOTU12like
Ga0308418_10101435	N	GH109(10-164)	N	N	N	1	R4cd_15	Armatimonadota-sp-003	ArmatimonadotaOTU12like
Ga0308418_10109695	-	GH5_39(1-266)	GH5_e278	N	N	2	R4cd_15	Armatimonadota-sp-003	ArmatimonadotaOTU12like
Ga0308418_10115693	-	GH33(55-353)	GH33_e48	N	N	2	R4cd_15	Armatimonadota-sp-003	ArmatimonadotaOTU12like
Ga0308418_10116123	2.4.2.43	GT83(20-496)	GT83_e27	N	N	2	R4cd_15	Armatimonadota-sp-003	ArmatimonadotaOTU12like
Ga0308418_100052810	-	N	CBM50_e820	N	N	1	R4cd_15	Armatimonadota-sp-003	ArmatimonadotaOTU12like
Ga0308418_10002612	-	N	PL17_e3	N	N	1	R4cd_15	Armatimonadota-sp-003	ArmatimonadotaOTU12like
Ga0308418_100090611	-	N	AA2_e1	AA0	N	2	R4cd_15	Armatimonadota-sp-003	ArmatimonadotaOTU12like
Ga0308418_10021166	-	N	GT4_e2874	N	N	1	R4cd_15	Armatimonadota-sp-003	ArmatimonadotaOTU12like
Ga0308418_10022286	-	N	GT2	N	N	1	R4cd_15	Armatimonadota-sp-003	ArmatimonadotaOTU12like
Ga0308418_10037086	-	N	GT4_e1522	N	N	1	R4cd_15	Armatimonadota-sp-003	ArmatimonadotaOTU12like
Ga0308418_10046342	3.2.1.151|3.2.1.150	N	GH74_e1	N	Y(1-21)	1	R4cd_15	Armatimonadota-sp-003	ArmatimonadotaOTU12like
Ga0308418_10085684	-	N	GT4_e2572	N	N	1	R4cd_15	Armatimonadota-sp-003	ArmatimonadotaOTU12like
Ga0308418_10107481	3.2.1.151|3.2.1.150	N	GH74_e1	N	Y(1-21)	1	R4cd_15	Armatimonadota-sp-003	ArmatimonadotaOTU12like
Ga0308418_100016423	N	N	N	GH13_30	N	1	R4cd_15	Armatimonadota-sp-003	ArmatimonadotaOTU12like
Ga0308418_100021818	N	N	N	GH13_23	N	1	R4cd_15	Armatimonadota-sp-003	ArmatimonadotaOTU12like
Ga0308418_100022020	N	N	N	GT4	N	1	R4cd_15	Armatimonadota-sp-003	ArmatimonadotaOTU12like
Ga0308418_100022023	N	N	N	GH9	N	1	R4cd_15	Armatimonadota-sp-003	ArmatimonadotaOTU12like
Ga0308418_100029614	N	N	N	GT43	Y(1-23)	1	R4cd_15	Armatimonadota-sp-003	ArmatimonadotaOTU12like
Ga0308418_100029926	N	N	N	CE14	N	1	R4cd_15	Armatimonadota-sp-003	ArmatimonadotaOTU12like
Ga0308418_100032224	N	N	N	GT2	N	1	R4cd_15	Armatimonadota-sp-003	ArmatimonadotaOTU12like
Ga0308418_100032511	N	N	N	GH13	N	1	R4cd_15	Armatimonadota-sp-003	ArmatimonadotaOTU12like
Ga0308418_10004168	N	N	N	GH0	N	1	R4cd_15	Armatimonadota-sp-003	ArmatimonadotaOTU12like
Ga0308418_10004235	N	N	N	GH43_3	N	1	R4cd_15	Armatimonadota-sp-003	ArmatimonadotaOTU12like
Ga0308418_10005285	N	N	N	GH13	N	1	R4cd_15	Armatimonadota-sp-003	ArmatimonadotaOTU12like
Ga0308418_100059218	N	N	N	GH39	N	1	R4cd_15	Armatimonadota-sp-003	ArmatimonadotaOTU12like
Ga0308418_100061110	N	N	N	GH13_30	N	1	R4cd_15	Armatimonadota-sp-003	ArmatimonadotaOTU12like
Ga0308418_10006987	N	N	N	CBM67	Y(1-27)	1	R4cd_15	Armatimonadota-sp-003	ArmatimonadotaOTU12like
Ga0308418_100077616	N	N	N	GT2	N	1	R4cd_15	Armatimonadota-sp-003	ArmatimonadotaOTU12like
Ga0308418_100079012	N	N	N	GT106	N	1	R4cd_15	Armatimonadota-sp-003	ArmatimonadotaOTU12like
Ga0308418_100085310	N	N	N	GH28	N	1	R4cd_15	Armatimonadota-sp-003	ArmatimonadotaOTU12like
Ga0308418_100112812	N	N	N	GT83	N	1	R4cd_15	Armatimonadota-sp-003	ArmatimonadotaOTU12like
Ga0308418_10012285	N	N	N	GT2	N	1	R4cd_15	Armatimonadota-sp-003	ArmatimonadotaOTU12like
Ga0308418_10012711	N	N	N	GH13_31	N	1	R4cd_15	Armatimonadota-sp-003	ArmatimonadotaOTU12like
Ga0308418_10014113	N	N	N	GH1	N	1	R4cd_15	Armatimonadota-sp-003	ArmatimonadotaOTU12like
Ga0308418_10014116	N	N	N	GH38	N	1	R4cd_15	Armatimonadota-sp-003	ArmatimonadotaOTU12like
Ga0308418_10014264	N	N	N	GH84	N	1	R4cd_15	Armatimonadota-sp-003	ArmatimonadotaOTU12like
Ga0308418_10015187	N	N	N	GT4	N	1	R4cd_15	Armatimonadota-sp-003	ArmatimonadotaOTU12like
Ga0308418_100157610	N	N	N	GT1	N	1	R4cd_15	Armatimonadota-sp-003	ArmatimonadotaOTU12like
Ga0308418_10019971	N	N	N	GT58	N	1	R4cd_15	Armatimonadota-sp-003	ArmatimonadotaOTU12like
Ga0308418_10020582	N	N	N	CE8	N	1	R4cd_15	Armatimonadota-sp-003	ArmatimonadotaOTU12like
Ga0308418_10021206	N	N	N	GH13_11	N	1	R4cd_15	Armatimonadota-sp-003	ArmatimonadotaOTU12like
Ga0308418_10021209	N	N	N	GT0	N	1	R4cd_15	Armatimonadota-sp-003	ArmatimonadotaOTU12like
Ga0308418_10022252	N	N	N	GH52	N	1	R4cd_15	Armatimonadota-sp-003	ArmatimonadotaOTU12like
Ga0308418_10022687	N	N	N	GT4	N	1	R4cd_15	Armatimonadota-sp-003	ArmatimonadotaOTU12like
Ga0308418_10026805	N	N	N	GH13	N	1	R4cd_15	Armatimonadota-sp-003	ArmatimonadotaOTU12like
Ga0308418_10028347	N	N	N	GH28	N	1	R4cd_15	Armatimonadota-sp-003	ArmatimonadotaOTU12like
Ga0308418_10030052	N	N	N	GH28	N	1	R4cd_15	Armatimonadota-sp-003	ArmatimonadotaOTU12like
Ga0308418_10039235	N	N	N	GH1	N	1	R4cd_15	Armatimonadota-sp-003	ArmatimonadotaOTU12like
Ga0308418_10043114	N	N	N	GT2	N	1	R4cd_15	Armatimonadota-sp-003	ArmatimonadotaOTU12like
Ga0308418_10046083	N	N	N	GT4	N	1	R4cd_15	Armatimonadota-sp-003	ArmatimonadotaOTU12like
Ga0308418_10058932	N	N	N	GT2	N	1	R4cd_15	Armatimonadota-sp-003	ArmatimonadotaOTU12like
Ga0308418_10101734	N	N	N	PL0	Y(1-19)	1	R4cd_15	Armatimonadota-sp-003	ArmatimonadotaOTU12like
Ga0308413_000233_26600_27682	-	GT4(181-335)	GT4_e2799	N	N	2	t10cd_41	Armatimonadota-sp-003	ArmatimonadotaOTU12like
Ga0308413_000233_38607_39773	3.2.1.51	GH29(1-283)	GH29_e17	GH29	N	3	t10cd_41	Armatimonadota-sp-003	ArmatimonadotaOTU12like
Ga0308413_000238_32173_34581	-	GH51(203-801)	GH51_e33	GH51	Y(1-25)	3	t10cd_41	Armatimonadota-sp-003	ArmatimonadotaOTU12like
Ga0308413_000258_11551_13851	4.2.2.3	PL15(472-600)	PL15_e6	PL15	N	3	t10cd_41	Armatimonadota-sp-003	ArmatimonadotaOTU12like
Ga0308413_000258_17370_18536	-	GH109(4-188)	GH109_e7	N	N	2	t10cd_41	Armatimonadota-sp-003	ArmatimonadotaOTU12like
Ga0308413_000258_204_1724	-	GT89(11-311)	GT89_e4	N	N	2	t10cd_41	Armatimonadota-sp-003	ArmatimonadotaOTU12like
Ga0308413_000258_24039_25187	-	GH109(1-170)	GH109_e5	N	N	2	t10cd_41	Armatimonadota-sp-003	ArmatimonadotaOTU12like
Ga0308413_000258_28181_29164	2.4.1.319|2.4.1.320	GH130(26-322)	GH130_e13	GH130	N	3	t10cd_41	Armatimonadota-sp-003	ArmatimonadotaOTU12like
Ga0308413_000258_3012_4031	-	GT9(73-314)	GT9_e331	N	N	2	t10cd_41	Armatimonadota-sp-003	ArmatimonadotaOTU12like
Ga0308413_000258_32252_34177	N	CBM9(22-181)	N	N	N	1	t10cd_41	Armatimonadota-sp-003	ArmatimonadotaOTU12like
Ga0308413_000258_3991_5031	-	GT9(79-318)	GT9_e179	N	N	2	t10cd_41	Armatimonadota-sp-003	ArmatimonadotaOTU12like
Ga0308413_000258_5042_6145	-	GT9(85-332)	GT9_e93	N	N	2	t10cd_41	Armatimonadota-sp-003	ArmatimonadotaOTU12like
Ga0308413_000258_8931_10271	3.2.1.21|3.2.1.-|3.2.1.38|3.2.1.23|3.2.1.74	GH1(5-443)	GH1_e113	GH1	N	3	t10cd_41	Armatimonadota-sp-003	ArmatimonadotaOTU12like
Ga0308413_000392_9455_11821	2.4.1.-|2.4.1.333	GH94(4-784)	GH94_e1	GH94	N	3	t10cd_41	Armatimonadota-sp-003	ArmatimonadotaOTU12like
Ga0308413_000423_21063_22511	-	GH30_4(2-479)	GH30_e16	GH30_4	N	3	t10cd_41	Armatimonadota-sp-003	ArmatimonadotaOTU12like
Ga0308413_000423_23790_24773	-	CE7(52-314)	CE7_e36	N	Y(1-28)	2	t10cd_41	Armatimonadota-sp-003	ArmatimonadotaOTU12like
Ga0308413_000456_20660_21367	-	CE14(8-117)	CE14_e40	N	N	2	t10cd_41	Armatimonadota-sp-003	ArmatimonadotaOTU12like
Ga0308413_000476_20769_24647	N	CBM38(1156-1274)	N	N	N	1	t10cd_41	Armatimonadota-sp-003	ArmatimonadotaOTU12like
Ga0308413_000476_613_1749	N	CE19(46-377)	N	N	N	1	t10cd_41	Armatimonadota-sp-003	ArmatimonadotaOTU12like
Ga0308413_000476_8259_10394	3.2.1.54|3.2.1.133|3.2.1.135|-	GH13_20(283-577)	CBM48_e59+GH13_e225	CBM34+CBM48+GH13_20	N	3	t10cd_41	Armatimonadota-sp-003	ArmatimonadotaOTU12like
Ga0308413_000477_10755_11840	-	GT28(187-346)	GT28_e119	N	N	2	t10cd_41	Armatimonadota-sp-003	ArmatimonadotaOTU12like
Ga0308413_000487_3111_4424	-	GT30(34-213)	GT30_e35	N	N	2	t10cd_41	Armatimonadota-sp-003	ArmatimonadotaOTU12like
Ga0308413_000487_3_1640	-	GH39(58-361)	GH39_e77	GH39	N	3	t10cd_41	Armatimonadota-sp-003	ArmatimonadotaOTU12like
Ga0308413_000487_6866_8035	-	GT19(7-364)	GT19_e19	N	N	2	t10cd_41	Armatimonadota-sp-003	ArmatimonadotaOTU12like
Ga0308413_000487_9369_10190	-	CE11(4-266)	CE11_e0	N	N	2	t10cd_41	Armatimonadota-sp-003	ArmatimonadotaOTU12like
Ga0308413_000501_12944_16222	-	GH2(280-916)	GH2_e40	GH2	N	3	t10cd_41	Armatimonadota-sp-003	ArmatimonadotaOTU12like
Ga0308413_000501_16241_18559	-	GH2(2-689)	GH2_e10	GH2	N	3	t10cd_41	Armatimonadota-sp-003	ArmatimonadotaOTU12like
Ga0308413_000516_19132_20259	-	GT4(190-339)	GT4_e726	N	N	2	t10cd_41	Armatimonadota-sp-003	ArmatimonadotaOTU12like
Ga0308413_000516_3483_4607	-	GT4(184-343)	GT4_e1634	GT4	N	3	t10cd_41	Armatimonadota-sp-003	ArmatimonadotaOTU12like
Ga0308413_000516_65_2113	-	PL12_3(381-516)	PL12_e38	N	N	2	t10cd_41	Armatimonadota-sp-003	ArmatimonadotaOTU12like
Ga0308413_000586_15307_16407	-	GH172(70-342)	GH172_e10	N	N	2	t10cd_41	Armatimonadota-sp-003	ArmatimonadotaOTU12like
Ga0308413_000586_4033_5088	-	GH172(92-332)	GH172_e0	GH172	N	3	t10cd_41	Armatimonadota-sp-003	ArmatimonadotaOTU12like
Ga0308413_000597_16646_17734	-	GH109(16-169)	GH109_e7	N	N	2	t10cd_41	Armatimonadota-sp-003	ArmatimonadotaOTU12like
Ga0308413_000597_4786_5565	-	GT2(16-185)	GT2	N	N	2	t10cd_41	Armatimonadota-sp-003	ArmatimonadotaOTU12like
Ga0308413_000622_4127_6094	-	GH42(6-371)	GH42_e14	GH42	N	3	t10cd_41	Armatimonadota-sp-003	ArmatimonadotaOTU12like
Ga0308413_000684_5251_6549	-	GH109(46-198)	GH109_e2	N	Y(1-35)	2	t10cd_41	Armatimonadota-sp-003	ArmatimonadotaOTU12like
Ga0308413_000694_20251_21132	-	GH130(15-294)	GH130_e10	GH130	N	3	t10cd_41	Armatimonadota-sp-003	ArmatimonadotaOTU12like
Ga0308413_000727_2201_3955	-	CE19(1-297)	CE19_e3	N	N	2	t10cd_41	Armatimonadota-sp-003	ArmatimonadotaOTU12like
Ga0308413_000734_1135_3345	-	GH5(152-449)	GH5_e310	GH5	N	3	t10cd_41	Armatimonadota-sp-003	ArmatimonadotaOTU12like
Ga0308413_000734_16029_17330	N	GT83(26-429)	N	N	N	1	t10cd_41	Armatimonadota-sp-003	ArmatimonadotaOTU12like
Ga0308413_000734_18286_20283	3.2.1.51	GH151(35-166)	GH151_e0	GH151	N	3	t10cd_41	Armatimonadota-sp-003	ArmatimonadotaOTU12like
Ga0308413_000739_42_1931	-	GH78(63-572)	GH78_e79	GH78	N	3	t10cd_41	Armatimonadota-sp-003	ArmatimonadotaOTU12like
Ga0308413_000768_19027_20022	-	GH127(4-332)	GH127_e8	N	N	2	t10cd_41	Armatimonadota-sp-003	ArmatimonadotaOTU12like
Ga0308413_000768_3564_6104	3.2.1.25	GH2(3-727)	GH2_e111	GH2	N	3	t10cd_41	Armatimonadota-sp-003	ArmatimonadotaOTU12like
Ga0308413_000815_5482_8013	-	GH2(34-700)	GH2_e133	GH2	N	3	t10cd_41	Armatimonadota-sp-003	ArmatimonadotaOTU12like
Ga0308413_000821_12719_15184	2.4.1.1	GT35(100-816)	GT35_e0	GT35	N	3	t10cd_41	Armatimonadota-sp-003	ArmatimonadotaOTU12like
Ga0308413_000830_7832_10231	N	CE1(259-475)	N	N	N	1	t10cd_41	Armatimonadota-sp-003	ArmatimonadotaOTU12like
Ga0308413_000847_10476_13016	-	GH9(347-750)	GH9_e23	GH9	Y(1-35)	3	t10cd_41	Armatimonadota-sp-003	ArmatimonadotaOTU12like
Ga0308413_000850_7091_10081	-	GH123(694-953)	GH123_e13	GH0	Y(1-24)	3	t10cd_41	Armatimonadota-sp-003	ArmatimonadotaOTU12like
Ga0308413_000929_2380_4959	3.2.1.-|-	GH148(272-426)+GH148(497-612)	GH148_e2+GH148_e4	N	N	2	t10cd_41	Armatimonadota-sp-003	ArmatimonadotaOTU12like
Ga0308413_000929_3_2102	N	PL12(556-675)	N	N	N	1	t10cd_41	Armatimonadota-sp-003	ArmatimonadotaOTU12like
Ga0308413_000929_9238_10377	-	GT4(191-334)	GT4_e1045	N	N	2	t10cd_41	Armatimonadota-sp-003	ArmatimonadotaOTU12like
Ga0308413_000940_14349_16412	-	GH50(178-676)	GH50_e15	GH50	N	3	t10cd_41	Armatimonadota-sp-003	ArmatimonadotaOTU12like
Ga0308413_000943_14557_16875	3.2.1.177	GH31(237-666)	GH31_e31	GH31	N	3	t10cd_41	Armatimonadota-sp-003	ArmatimonadotaOTU12like
Ga0308413_000953_14754_16121	3.2.1.49	GH109(39-186)	GH109_e1	N	Y(1-29)	2	t10cd_41	Armatimonadota-sp-003	ArmatimonadotaOTU12like
Ga0308413_001003_9953_11209	N	AA4(26-236)	N	N	N	1	t10cd_41	Armatimonadota-sp-003	ArmatimonadotaOTU12like
Ga0308413_001035_560_949	-	GH23(22-125)	GH23_e958	N	N	2	t10cd_41	Armatimonadota-sp-003	ArmatimonadotaOTU12like
Ga0308413_001070_4452_7136	3.2.1.-|3.2.1.4	GH148(69-226)+CBM4(281-410)+GH148(483-602)	GH148_e2+CBM4_e25+GH148_e5	CBM4+GH148	Y(1-20)	3	t10cd_41	Armatimonadota-sp-003	ArmatimonadotaOTU12like
Ga0308413_001114_6793_7689	-	GT4(118-268)	GT4_e820	N	N	2	t10cd_41	Armatimonadota-sp-003	ArmatimonadotaOTU12like
Ga0308413_001114_9444_10523	N	GH109(9-164)	N	N	N	1	t10cd_41	Armatimonadota-sp-003	ArmatimonadotaOTU12like
Ga0308413_001119_10026_10763	-	CE1(10-240)	CE1_e22	N	N	2	t10cd_41	Armatimonadota-sp-003	ArmatimonadotaOTU12like
Ga0308413_001119_6254_7918	-	GH110(10-532)	GH110_e7	N	N	2	t10cd_41	Armatimonadota-sp-003	ArmatimonadotaOTU12like
Ga0308413_001255_5855_6553	-	GT81(2-191)	GT2	N	N	2	t10cd_41	Armatimonadota-sp-003	ArmatimonadotaOTU12like
Ga0308413_001340_2265_3269	3.2.1.146	GH5_13(31-287)	GH5_e159	N	N	2	t10cd_41	Armatimonadota-sp-003	ArmatimonadotaOTU12like
Ga0308413_001389_10796_12238	-	GH109(41-195)	GH109_e2	N	Y(1-29)	2	t10cd_41	Armatimonadota-sp-003	ArmatimonadotaOTU12like
Ga0308413_001389_4924_6708	2.4.1.18|3.2.1.1	GH57(26-475)	GH57_e46	GH57	N	3	t10cd_41	Armatimonadota-sp-003	ArmatimonadotaOTU12like
Ga0308413_001389_8898_9911	-	GT4(158-306)	GT4_e3552	N	N	2	t10cd_41	Armatimonadota-sp-003	ArmatimonadotaOTU12like
Ga0308413_001389_9913_10602	-	CE4(50-187)	CE4_e233	N	N	2	t10cd_41	Armatimonadota-sp-003	ArmatimonadotaOTU12like
Ga0308413_001452_4076_6967	3.2.1.40	CBM67(38-215)+GH78(447-946)	CBM67_e24+GH78_e71	CBM67+GH78	N	3	t10cd_41	Armatimonadota-sp-003	ArmatimonadotaOTU12like
Ga0308413_001477_8942_9973	-	GH109(3-152)	GH109_e5	N	N	2	t10cd_41	Armatimonadota-sp-003	ArmatimonadotaOTU12like
Ga0308413_001498_1_1095	-	GT4(176-328)	GT4_e1648	GT4	N	3	t10cd_41	Armatimonadota-sp-003	ArmatimonadotaOTU12like
Ga0308413_001501_6783_9344	-	CBM67(704-848)	CBM67_e9	N	N	2	t10cd_41	Armatimonadota-sp-003	ArmatimonadotaOTU12like
Ga0308413_001506_1540_6303	-	CBM9(1186-1396)	CBM9_e16	N	N	2	t10cd_41	Armatimonadota-sp-003	ArmatimonadotaOTU12like
Ga0308413_001543_2940_4112	N	GH5(41-368)	N	N	N	1	t10cd_41	Armatimonadota-sp-003	ArmatimonadotaOTU12like
Ga0308413_001579_5106_7106	-	GH36(59-493)	GH36_e9	GH36	N	3	t10cd_41	Armatimonadota-sp-003	ArmatimonadotaOTU12like
Ga0308413_001665_9589_11568	-	GH172(256-486)	GH172_e5	CBM0	N	3	t10cd_41	Armatimonadota-sp-003	ArmatimonadotaOTU12like
Ga0308413_001677_4929_5822	-	GT9(74-288)	GT9_e110	N	N	2	t10cd_41	Armatimonadota-sp-003	ArmatimonadotaOTU12like
Ga0308413_001677_6870_7994	-	GH109(3-204)	GH109_e7	N	N	2	t10cd_41	Armatimonadota-sp-003	ArmatimonadotaOTU12like
Ga0308413_001781_3574_4692	-	GH33(50-316)	GH33_e108	N	N	2	t10cd_41	Armatimonadota-sp-003	ArmatimonadotaOTU12like
Ga0308413_001781_5032_8373	-	GH163(454-705)	GH163_e14	N	N	2	t10cd_41	Armatimonadota-sp-003	ArmatimonadotaOTU12like
Ga0308413_001826_10138_11517	-	CE20(90-341)	CE20_e20	N	N	2	t10cd_41	Armatimonadota-sp-003	ArmatimonadotaOTU12like
Ga0308413_001826_5104_7068	-	GH133(290-647)	GH133_e2	GH133	N	3	t10cd_41	Armatimonadota-sp-003	ArmatimonadotaOTU12like
Ga0308413_001959_7846_9333	-	GT5(6-481)	GT5_e43	GT5	N	3	t10cd_41	Armatimonadota-sp-003	ArmatimonadotaOTU12like
Ga0308413_001989_2911_3936	-	GH109(1-150)	GH109_e7	N	N	2	t10cd_41	Armatimonadota-sp-003	ArmatimonadotaOTU12like
Ga0308413_002018_1495_2661	-	GT4(200-352)	GT4_e2592	N	N	2	t10cd_41	Armatimonadota-sp-003	ArmatimonadotaOTU12like
Ga0308413_002020_2_841	-	GT4(102-244)	GT4_e3790	N	N	2	t10cd_41	Armatimonadota-sp-003	ArmatimonadotaOTU12like
Ga0308413_002046_3127_3804	-	GT2(5-127)	GT2	N	N	2	t10cd_41	Armatimonadota-sp-003	ArmatimonadotaOTU12like
Ga0308413_002046_8352_10712	3.2.1.49	GH129(26-643)	GH129_e0	GH0	Y(1-29)	3	t10cd_41	Armatimonadota-sp-003	ArmatimonadotaOTU12like
Ga0308413_002051_954_4010	-	GH50(261-631)	GH50_e2	GH50	N	3	t10cd_41	Armatimonadota-sp-003	ArmatimonadotaOTU12like
Ga0308413_002154_144_1388	-	GH109(8-157)	GH109_e2	N	N	2	t10cd_41	Armatimonadota-sp-003	ArmatimonadotaOTU12like
Ga0308413_002154_7964_9070	-	CE15(17-343)	CE15_e13	N	N	2	t10cd_41	Armatimonadota-sp-003	ArmatimonadotaOTU12like
Ga0308413_002259_7103_9487	3.2.1.-	GH20(154-442)	GH20_e47	N	Y(1-24)	2	t10cd_41	Armatimonadota-sp-003	ArmatimonadotaOTU12like
Ga0308413_002359_8183_9688	3.2.1.40	CBM67(321-470)	CBM67_e28	N	N	2	t10cd_41	Armatimonadota-sp-003	ArmatimonadotaOTU12like
Ga0308413_002422_442_1917	-	GH172(88-331)	GH172_e6	GH172	Y(1-19)	3	t10cd_41	Armatimonadota-sp-003	ArmatimonadotaOTU12like
Ga0308413_002460_1880_3262	-	GH165(9-459)	GH165_e5	GH165	N	3	t10cd_41	Armatimonadota-sp-003	ArmatimonadotaOTU12like
Ga0308413_002460_7799_9139	-	GH140(20-432)	GH140_e15	GH140	N	3	t10cd_41	Armatimonadota-sp-003	ArmatimonadotaOTU12like
Ga0308413_002485_2958_4769	-	GH20(118-370)	GH20_e75	GH20	N	3	t10cd_41	Armatimonadota-sp-003	ArmatimonadotaOTU12like
Ga0308413_002490_3542_5293	N	GT83(38-461)	N	N	Y(1-22)	1	t10cd_41	Armatimonadota-sp-003	ArmatimonadotaOTU12like
Ga0308413_002490_804_3542	-	GH2(19-435)	GH2_e86	GH0	N	3	t10cd_41	Armatimonadota-sp-003	ArmatimonadotaOTU12like
Ga0308413_002512_4655_6730	-	GH141(25-535)	GH141_e24	GH141	Y(1-21)	3	t10cd_41	Armatimonadota-sp-003	ArmatimonadotaOTU12like
Ga0308413_002548_3_794	-	GT2(1-159)	GT2	N	N	2	t10cd_41	Armatimonadota-sp-003	ArmatimonadotaOTU12like
Ga0308413_002613_3281_3823	N	AA6(3-162)	N	N	N	1	t10cd_41	Armatimonadota-sp-003	ArmatimonadotaOTU12like
Ga0308413_002620_1189_3879	-	GH99(441-722)	GH99_e4	N	N	2	t10cd_41	Armatimonadota-sp-003	ArmatimonadotaOTU12like
Ga0308413_002693_1880_4978	3.2.1.24	GH38(235-488)	GH38_e38	GH38	N	3	t10cd_41	Armatimonadota-sp-003	ArmatimonadotaOTU12like
Ga0308413_002847_4693_5403	N	CE1(33-216)	N	N	Y(1-16)	1	t10cd_41	Armatimonadota-sp-003	ArmatimonadotaOTU12like
Ga0308413_002950_868_2475	N	GT83(107-402)	N	N	N	1	t10cd_41	Armatimonadota-sp-003	ArmatimonadotaOTU12like
Ga0308413_003008_2652_5534	-	GH38(92-348)	GH38_e13	GH38	N	3	t10cd_41	Armatimonadota-sp-003	ArmatimonadotaOTU12like
Ga0308413_003008_5760_7292	3.2.1.55	GH51(5-505)	GH51_e19	GH51	N	3	t10cd_41	Armatimonadota-sp-003	ArmatimonadotaOTU12like
Ga0308413_003008_7364_8287	N	GH109(17-166)	N	N	N	1	t10cd_41	Armatimonadota-sp-003	ArmatimonadotaOTU12like
Ga0308413_003065_175_1497	-	GH32(1-277)	GH32_e80	GH32	N	3	t10cd_41	Armatimonadota-sp-003	ArmatimonadotaOTU12like
Ga0308413_003065_1830_4901	N	CBM9(661-848)	N	N	N	1	t10cd_41	Armatimonadota-sp-003	ArmatimonadotaOTU12like
Ga0308413_003065_5656_6348	-	GT2(8-130)	GT2	N	N	2	t10cd_41	Armatimonadota-sp-003	ArmatimonadotaOTU12like
Ga0308413_003220_1580_3982	-	GT51(56-232)	GT51_e132	GT51	N	3	t10cd_41	Armatimonadota-sp-003	ArmatimonadotaOTU12like
Ga0308413_003392_785_3310	-	GH38(33-180)	GH38_e36	GH38	N	3	t10cd_41	Armatimonadota-sp-003	ArmatimonadotaOTU12like
Ga0308413_003487_1687_3090	-	AA4(7-243)	AA4_e1	N	N	2	t10cd_41	Armatimonadota-sp-003	ArmatimonadotaOTU12like
Ga0308413_003499_4757_7393	-	GH13(101-385)	GH13_e40	N	N	2	t10cd_41	Armatimonadota-sp-003	ArmatimonadotaOTU12like
Ga0308413_003558_3428_5986	3.2.1.23	GH147(537-850)	GH147_e0	N	N	2	t10cd_41	Armatimonadota-sp-003	ArmatimonadotaOTU12like
Ga0308413_003753_6363_7205	-	CBM67(120-281)	CBM67_e3	N	N	2	t10cd_41	Armatimonadota-sp-003	ArmatimonadotaOTU12like
Ga0308413_003816_1638_2468	-	CE14(5-123)	CE14_e40	N	N	2	t10cd_41	Armatimonadota-sp-003	ArmatimonadotaOTU12like
Ga0308413_003993_4277_6739	-	CE19(19-280)	CE19_e3	N	N	2	t10cd_41	Armatimonadota-sp-003	ArmatimonadotaOTU12like
Ga0308413_004164_3_1514	-	GH123(29-216)+GH123(235-490)	GH123_e13	N	N	2	t10cd_41	Armatimonadota-sp-003	ArmatimonadotaOTU12like
Ga0308413_004416_4507_6507	-	GH116(458-644)	GH116_e6	GH116	N	3	t10cd_41	Armatimonadota-sp-003	ArmatimonadotaOTU12like
Ga0308413_004855_504_1604	-	GH27(95-339)	GH27_e10	GH27	N	3	t10cd_41	Armatimonadota-sp-003	ArmatimonadotaOTU12like
Ga0308413_005016_6_3158	-	GT4(91-226)+GT2(481-590)	GT4_e4008+GT2	GT2+GT4	N	3	t10cd_41	Armatimonadota-sp-003	ArmatimonadotaOTU12like
Ga0308413_005126_3932_4711	-	GT26(66-234)	GT26_e111	N	N	2	t10cd_41	Armatimonadota-sp-003	ArmatimonadotaOTU12like
Ga0308413_005147_146_3958	3.2.1.24	GH38(8-228)	GH38_e14	GH38	N	3	t10cd_41	Armatimonadota-sp-003	ArmatimonadotaOTU12like
Ga0308413_005149_658_1770	-	GT4(197-328)	GT4_e3191	N	N	2	t10cd_41	Armatimonadota-sp-003	ArmatimonadotaOTU12like
Ga0308413_005290_166_912	-	CBM9(36-236)	CBM9_e16	N	N	2	t10cd_41	Armatimonadota-sp-003	ArmatimonadotaOTU12like
Ga0308413_005432_157_1542	-	GH88(51-442)	GH88_e31	GH88	N	3	t10cd_41	Armatimonadota-sp-003	ArmatimonadotaOTU12like
Ga0308413_005643_3277_5607	-	GH38(7-260)	GH38_e19	GH38	N	3	t10cd_41	Armatimonadota-sp-003	ArmatimonadotaOTU12like
Ga0308413_005882_4556_5479	-	GT2(6-117)	GT2	N	N	2	t10cd_41	Armatimonadota-sp-003	ArmatimonadotaOTU12like
Ga0308413_005915_2797_3693	-	GT2(5-247)	GT2	N	N	2	t10cd_41	Armatimonadota-sp-003	ArmatimonadotaOTU12like
Ga0308413_005915_3677_4555	-	GT2(4-132)	GT2	N	N	2	t10cd_41	Armatimonadota-sp-003	ArmatimonadotaOTU12like
Ga0308413_006445_1944_3902	-	GH15(280-638)	GH15_e52	GH15	N	3	t10cd_41	Armatimonadota-sp-003	ArmatimonadotaOTU12like
Ga0308413_006585_2610_3815	3.2.1.8	GH10(40-343)	GH10_e77	GH10	N	3	t10cd_41	Armatimonadota-sp-003	ArmatimonadotaOTU12like
Ga0308413_006671_3_1658	-	GH109(3-366)	GH109_e7	N	N	2	t10cd_41	Armatimonadota-sp-003	ArmatimonadotaOTU12like
Ga0308413_007329_2694_4040	-	GH109(63-243)	GH109_e5	N	N	2	t10cd_41	Armatimonadota-sp-003	ArmatimonadotaOTU12like
Ga0308413_007361_3041_3850	-	GH141(25-254)	GH141_e24	N	Y(1-21)	2	t10cd_41	Armatimonadota-sp-003	ArmatimonadotaOTU12like
Ga0308413_007361_472_3018	-	CBM32(738-844)	CBM32_e184	N	N	2	t10cd_41	Armatimonadota-sp-003	ArmatimonadotaOTU12like
Ga0308413_008346_101_2218	-	GH50(68-697)	GH50_e16	GH50	Y(1-22)	3	t10cd_41	Armatimonadota-sp-003	ArmatimonadotaOTU12like
Ga0308413_008670_3068_3973	-	CE4(104-226)	CE4_e128	N	N	2	t10cd_41	Armatimonadota-sp-003	ArmatimonadotaOTU12like
Ga0308413_008670_57_1481	-	GH4(11-187)	GH4_e21	GH4	N	3	t10cd_41	Armatimonadota-sp-003	ArmatimonadotaOTU12like
Ga0308413_008816_2021_3184	N	GH109(3-159)	N	N	N	1	t10cd_41	Armatimonadota-sp-003	ArmatimonadotaOTU12like
Ga0308413_008923_3164_4150	-	GH109(18-165)	GH109_e7	N	N	2	t10cd_41	Armatimonadota-sp-003	ArmatimonadotaOTU12like
Ga0308413_009152_3_704	N	GH109(22-152)	N	N	N	1	t10cd_41	Armatimonadota-sp-003	ArmatimonadotaOTU12like
Ga0308413_009152_706_1698	-	GH109(2-139)	GH109_e7	N	N	2	t10cd_41	Armatimonadota-sp-003	ArmatimonadotaOTU12like
Ga0308413_009381_2977_3771	-	GH29(15-251)	GH29_e51	N	N	2	t10cd_41	Armatimonadota-sp-003	ArmatimonadotaOTU12like
Ga0308413_009599_2703_3827	-	GT4(195-342)	GT4_e459	N	N	2	t10cd_41	Armatimonadota-sp-003	ArmatimonadotaOTU12like
Ga0308413_009904_2455_3468	-	GH5_36(22-302)	GH5_e166	GH5_36	N	3	t10cd_41	Armatimonadota-sp-003	ArmatimonadotaOTU12like
Ga0308413_010281_1835_3067	-	GH144(2-395)	GH144_e7	N	N	2	t10cd_41	Armatimonadota-sp-003	ArmatimonadotaOTU12like
Ga0308413_010281_548_1690	3.2.1.49|3.2.1.52	GH109(1-171)	GH109_e0	N	N	2	t10cd_41	Armatimonadota-sp-003	ArmatimonadotaOTU12like
Ga0308413_010358_1378_2394	-	GH23(214-333)	GH23_e958	N	Y(1-21)	2	t10cd_41	Armatimonadota-sp-003	ArmatimonadotaOTU12like
Ga0308413_010372_1303_2397	-	GT4(181-332)	GT4_e1928	N	N	2	t10cd_41	Armatimonadota-sp-003	ArmatimonadotaOTU12like
Ga0308413_010878_1218_2561	-	GH4(4-185)	GH4_e27	GH4	N	3	t10cd_41	Armatimonadota-sp-003	ArmatimonadotaOTU12like
Ga0308413_011448_1_1167	-	GH127(1-293)	GH127_e8	GH127	N	3	t10cd_41	Armatimonadota-sp-003	ArmatimonadotaOTU12like
Ga0308413_012066_3_749	3.2.1.-	GH20(32-242)	GH20_e47	N	N	2	t10cd_41	Armatimonadota-sp-003	ArmatimonadotaOTU12like
Ga0308413_012066_877_2178	3.2.1.22	GH4(3-179)	GH4_e17	GH4	N	3	t10cd_41	Armatimonadota-sp-003	ArmatimonadotaOTU12like
Ga0308413_012141_1_1377	3.2.1.40	GH78(2-400)	GH78_e58	GH78	N	3	t10cd_41	Armatimonadota-sp-003	ArmatimonadotaOTU12like
Ga0308413_012381_66_1106	N	GH109(1-146)	N	N	N	1	t10cd_41	Armatimonadota-sp-003	ArmatimonadotaOTU12like
Ga0308413_013616_1845_2972	-	GT4(183-335)	GT4_e2038	N	N	2	t10cd_41	Armatimonadota-sp-003	ArmatimonadotaOTU12like
Ga0308413_000258_2189_3064	-	N	GT4_e2874	N	N	1	t10cd_41	Armatimonadota-sp-003	ArmatimonadotaOTU12like
Ga0308413_002793_6980_8677	-	N	AA2_e1	AA0	N	2	t10cd_41	Armatimonadota-sp-003	ArmatimonadotaOTU12like
Ga0308413_002213_9153_10157	-	N	GT4_e2996	N	N	1	t10cd_41	Armatimonadota-sp-003	ArmatimonadotaOTU12like
Ga0308413_008347_2549_3670	-	N	GT2	N	N	1	t10cd_41	Armatimonadota-sp-003	ArmatimonadotaOTU12like
Ga0308413_013432_588_3101	3.2.1.151|3.2.1.150	N	GH74_e1	N	N	1	t10cd_41	Armatimonadota-sp-003	ArmatimonadotaOTU12like
Ga0308413_013616_646_1848	-	N	GT4_e2874	N	N	1	t10cd_41	Armatimonadota-sp-003	ArmatimonadotaOTU12like
Ga0308413_000238_15563_18205	-	N	PL17_e3	N	N	1	t10cd_41	Armatimonadota-sp-003	ArmatimonadotaOTU12like
Ga0308413_005725_1_921	-	N	GH148_e6	N	N	1	t10cd_41	Armatimonadota-sp-003	ArmatimonadotaOTU12like
Ga0308413_000392_4272_6080	N	N	N	CE14	N	1	t10cd_41	Armatimonadota-sp-003	ArmatimonadotaOTU12like
Ga0308413_000456_13567_15714	N	N	N	GT43	Y(1-23)	1	t10cd_41	Armatimonadota-sp-003	ArmatimonadotaOTU12like
Ga0308413_000516_2114_3427	N	N	N	GT4	N	1	t10cd_41	Armatimonadota-sp-003	ArmatimonadotaOTU12like
Ga0308413_000597_379_2097	N	N	N	GT83	N	1	t10cd_41	Armatimonadota-sp-003	ArmatimonadotaOTU12like
Ga0308413_000597_18228_19835	N	N	N	GH13	N	1	t10cd_41	Armatimonadota-sp-003	ArmatimonadotaOTU12like
Ga0308413_000601_11448_14918	N	N	N	GH13_30	N	1	t10cd_41	Armatimonadota-sp-003	ArmatimonadotaOTU12like
Ga0308413_000753_10106_11509	N	N	N	GT58	N	1	t10cd_41	Armatimonadota-sp-003	ArmatimonadotaOTU12like
Ga0308413_000820_8405_9985	N	N	N	GH13_23	N	1	t10cd_41	Armatimonadota-sp-003	ArmatimonadotaOTU12like
Ga0308413_000850_11463_14339	N	N	N	CBM67	Y(1-27)	1	t10cd_41	Armatimonadota-sp-003	ArmatimonadotaOTU12like
Ga0308413_000867_12747_14711	N	N	N	GT2	N	1	t10cd_41	Armatimonadota-sp-003	ArmatimonadotaOTU12like
Ga0308413_000876_1217_2872	N	N	N	GT106	N	1	t10cd_41	Armatimonadota-sp-003	ArmatimonadotaOTU12like
Ga0308413_000876_8091_10025	N	N	N	GH84	N	1	t10cd_41	Armatimonadota-sp-003	ArmatimonadotaOTU12like
Ga0308413_000943_4258_6066	N	N	N	GH28	N	1	t10cd_41	Armatimonadota-sp-003	ArmatimonadotaOTU12like
Ga0308413_001035_12385_14613	N	N	N	GT2	N	1	t10cd_41	Armatimonadota-sp-003	ArmatimonadotaOTU12like
Ga0308413_001070_11619_13721	N	N	N	GH43_3	N	1	t10cd_41	Armatimonadota-sp-003	ArmatimonadotaOTU12like
Ga0308413_001493_12167_13057	N	N	N	GH13_31	N	1	t10cd_41	Armatimonadota-sp-003	ArmatimonadotaOTU12like
Ga0308413_001543_6765_8204	N	N	N	GH28	N	1	t10cd_41	Armatimonadota-sp-003	ArmatimonadotaOTU12like
Ga0308413_001585_4249_6756	N	N	N	GT4	N	1	t10cd_41	Armatimonadota-sp-003	ArmatimonadotaOTU12like
Ga0308413_001593_3_1247	N	N	N	GH5_11	N	1	t10cd_41	Armatimonadota-sp-003	ArmatimonadotaOTU12like
Ga0308413_001971_181_2277	N	N	N	GH38	N	1	t10cd_41	Armatimonadota-sp-003	ArmatimonadotaOTU12like
Ga0308413_001971_3506_7996	N	N	N	GH1	N	1	t10cd_41	Armatimonadota-sp-003	ArmatimonadotaOTU12like
Ga0308413_002257_7787_9013	N	N	N	CE8	N	1	t10cd_41	Armatimonadota-sp-003	ArmatimonadotaOTU12like
Ga0308413_002259_152_2893	N	N	N	GT1	N	1	t10cd_41	Armatimonadota-sp-003	ArmatimonadotaOTU12like
Ga0308413_002422_3887_4999	N	N	N	GT0	N	1	t10cd_41	Armatimonadota-sp-003	ArmatimonadotaOTU12like
Ga0308413_002422_6485_7738	N	N	N	GH13_11	N	1	t10cd_41	Armatimonadota-sp-003	ArmatimonadotaOTU12like
Ga0308413_002548_6926_8440	N	N	N	GH0	N	1	t10cd_41	Armatimonadota-sp-003	ArmatimonadotaOTU12like
Ga0308413_002813_2126_4612	N	N	N	GT4	N	1	t10cd_41	Armatimonadota-sp-003	ArmatimonadotaOTU12like
Ga0308413_003138_4415_7021	N	N	N	GT4	N	1	t10cd_41	Armatimonadota-sp-003	ArmatimonadotaOTU12like
Ga0308413_003392_4693_7596	N	N	N	GT2	N	1	t10cd_41	Armatimonadota-sp-003	ArmatimonadotaOTU12like
Ga0308413_003499_1366_3621	N	N	N	GH9	N	1	t10cd_41	Armatimonadota-sp-003	ArmatimonadotaOTU12like
Ga0308413_003812_1443_3059	N	N	N	GH13	N	1	t10cd_41	Armatimonadota-sp-003	ArmatimonadotaOTU12like
Ga0308413_003816_4195_7134	N	N	N	GH39	N	1	t10cd_41	Armatimonadota-sp-003	ArmatimonadotaOTU12like
Ga0308413_004670_2917_6282	N	N	N	GT2	N	1	t10cd_41	Armatimonadota-sp-003	ArmatimonadotaOTU12like
Ga0308413_005126_2023_3354	N	N	N	GT2	N	1	t10cd_41	Armatimonadota-sp-003	ArmatimonadotaOTU12like
Ga0308413_005812_931_2196	N	N	N	GT4	N	1	t10cd_41	Armatimonadota-sp-003	ArmatimonadotaOTU12like
Ga0308413_008082_864_4007	N	N	N	GH13_30	N	1	t10cd_41	Armatimonadota-sp-003	ArmatimonadotaOTU12like
Ga0308413_008611_199_2268	N	N	N	GH1	N	1	t10cd_41	Armatimonadota-sp-003	ArmatimonadotaOTU12like
Ga0308413_010681_825_2969	N	N	N	GH52	N	1	t10cd_41	Armatimonadota-sp-003	ArmatimonadotaOTU12like
Ga0308413_011744_2279_3406	N	N	N	PL0	N	1	t10cd_41	Armatimonadota-sp-003	ArmatimonadotaOTU12like
Ga0308391_10000762	-	GH4(4-185)	GH4_e27	GH4	N	3	t1_7	Armatimonadota-sp-003	ArmatimonadotaOTU12like
Ga0308391_10001201	-	GT4(194-340)	GT4_e1984	GT4	N	3	t1_7	Armatimonadota-sp-003	ArmatimonadotaOTU12like
Ga0308391_100012010	-	CE20(95-346)	CE20_e20	N	N	2	t1_7	Armatimonadota-sp-003	ArmatimonadotaOTU12like
Ga0308391_100012016	-	GH133(290-647)	GH133_e2	GH133	N	3	t1_7	Armatimonadota-sp-003	ArmatimonadotaOTU12like
Ga0308391_100012029	-	GH109(9-160)	GH109_e7	N	N	2	t1_7	Armatimonadota-sp-003	ArmatimonadotaOTU12like
Ga0308391_10001205	-	GT4(196-344)	GT4_e90	N	N	2	t1_7	Armatimonadota-sp-003	ArmatimonadotaOTU12like
Ga0308391_10001376	-	GH109(43-195)	GH109_e2	N	Y(1-32)	2	t1_7	Armatimonadota-sp-003	ArmatimonadotaOTU12like
Ga0308391_100014514	-	CE1(10-240)	CE1_e22	N	N	2	t1_7	Armatimonadota-sp-003	ArmatimonadotaOTU12like
Ga0308391_100014517	-	GH110(8-530)	GH110_e7	N	N	2	t1_7	Armatimonadota-sp-003	ArmatimonadotaOTU12like
Ga0308391_10001452	-	AA4(7-243)	AA4_e1	N	N	2	t1_7	Armatimonadota-sp-003	ArmatimonadotaOTU12like
Ga0308391_10001457	-	GH144(2-395)	GH144_e7	N	N	2	t1_7	Armatimonadota-sp-003	ArmatimonadotaOTU12like
Ga0308391_10001458	3.2.1.49|3.2.1.52	GH109(1-171)	GH109_e0	N	N	2	t1_7	Armatimonadota-sp-003	ArmatimonadotaOTU12like
Ga0308391_10001459	3.2.1.49|3.2.1.52	GH109(1-173)	GH109_e0	N	N	2	t1_7	Armatimonadota-sp-003	ArmatimonadotaOTU12like
Ga0308391_100014618	-	GH109(4-164)	GH109_e5	N	N	2	t1_7	Armatimonadota-sp-003	ArmatimonadotaOTU12like
Ga0308391_100015912	-	GT28(182-341)	GT28_e119	N	N	2	t1_7	Armatimonadota-sp-003	ArmatimonadotaOTU12like
Ga0308391_100017511	-	GT4(196-350)	GT4_e2799	N	N	2	t1_7	Armatimonadota-sp-003	ArmatimonadotaOTU12like
Ga0308391_10001752	3.2.1.51	GH29(6-305)	GH29_e17	GH29	N	3	t1_7	Armatimonadota-sp-003	ArmatimonadotaOTU12like
Ga0308391_10002107	-	CBM67(716-860)	CBM67_e9	N	Y(1-20)	2	t1_7	Armatimonadota-sp-003	ArmatimonadotaOTU12like
Ga0308391_100021621	-	GH43_30(12-262)	GH43_e211	N	N	2	t1_7	Armatimonadota-sp-003	ArmatimonadotaOTU12like
Ga0308391_100027913	-	GH140(20-432)	GH140_e15	GH140	N	3	t1_7	Armatimonadota-sp-003	ArmatimonadotaOTU12like
Ga0308391_100027917	-	GH165(9-459)	GH165_e5	GH165	N	3	t1_7	Armatimonadota-sp-003	ArmatimonadotaOTU12like
Ga0308391_10002798	N	AA6(3-162)	N	N	N	1	t1_7	Armatimonadota-sp-003	ArmatimonadotaOTU12like
Ga0308391_100030812	-	GT4(221-373)	GT4_e1648	GT4	N	3	t1_7	Armatimonadota-sp-003	ArmatimonadotaOTU12like
Ga0308391_10003085	N	GT83(107-402)	N	N	N	1	t1_7	Armatimonadota-sp-003	ArmatimonadotaOTU12like
Ga0308391_10003173	-	GT4(200-352)	GT4_e2592	N	N	2	t1_7	Armatimonadota-sp-003	ArmatimonadotaOTU12like
Ga0308391_100032212	-	GT4(189-349)	GT4_e3610	N	N	2	t1_7	Armatimonadota-sp-003	ArmatimonadotaOTU12like
Ga0308391_10003428	-	GH109(4-151)	GH109_e7	N	N	2	t1_7	Armatimonadota-sp-003	ArmatimonadotaOTU12like
Ga0308391_100034611	-	GT19(7-364)	GT19_e19	N	N	2	t1_7	Armatimonadota-sp-003	ArmatimonadotaOTU12like
Ga0308391_100034614	-	GT30(34-213)	GT30_e35	N	N	2	t1_7	Armatimonadota-sp-003	ArmatimonadotaOTU12like
Ga0308391_100034616	-	GH39(68-371)	GH39_e77	GH39	Y(1-22)	3	t1_7	Armatimonadota-sp-003	ArmatimonadotaOTU12like
Ga0308391_10003468	-	CE11(4-266)	CE11_e0	N	N	2	t1_7	Armatimonadota-sp-003	ArmatimonadotaOTU12like
Ga0308391_10003471	-	GT4(2-152)	GT4_e1634	N	N	2	t1_7	Armatimonadota-sp-003	ArmatimonadotaOTU12like
Ga0308391_100034714	-	GT4(190-339)	GT4_e726	N	N	2	t1_7	Armatimonadota-sp-003	ArmatimonadotaOTU12like
Ga0308391_100035511	2.4.1.1	GT35(100-816)	GT35_e0	GT35	N	3	t1_7	Armatimonadota-sp-003	ArmatimonadotaOTU12like
Ga0308391_10003556	-	GH137(4-331)	GH137_e2	N	N	2	t1_7	Armatimonadota-sp-003	ArmatimonadotaOTU12like
Ga0308391_100035713	-	GH32(20-303)	GH32_e80	GH32	N	3	t1_7	Armatimonadota-sp-003	ArmatimonadotaOTU12like
Ga0308391_100035714	N	CBM9(665-852)	N	N	Y(1-20)	1	t1_7	Armatimonadota-sp-003	ArmatimonadotaOTU12like
Ga0308391_100035716	-	GT2(8-130)	GT2	N	N	2	t1_7	Armatimonadota-sp-003	ArmatimonadotaOTU12like
Ga0308391_100043510	-	GT4(150-298)	GT4_e3552	N	N	2	t1_7	Armatimonadota-sp-003	ArmatimonadotaOTU12like
Ga0308391_100043513	2.4.1.18|3.2.1.1	GH57(11-460)	GH57_e46	GH57	N	3	t1_7	Armatimonadota-sp-003	ArmatimonadotaOTU12like
Ga0308391_10004358	-	GH109(41-195)	GH109_e2	N	Y(1-29)	2	t1_7	Armatimonadota-sp-003	ArmatimonadotaOTU12like
Ga0308391_10004359	-	CE4(45-182)	CE4_e233	N	N	2	t1_7	Armatimonadota-sp-003	ArmatimonadotaOTU12like
Ga0308391_10004533	-	GH50(178-676)	GH50_e15	GH50	N	3	t1_7	Armatimonadota-sp-003	ArmatimonadotaOTU12like
Ga0308391_100045913	3.2.1.177	GH31(237-666)	GH31_e31	GH31	N	3	t1_7	Armatimonadota-sp-003	ArmatimonadotaOTU12like
Ga0308391_100047516	-	GH5(152-449)	GH5_e310	GH5	N	3	t1_7	Armatimonadota-sp-003	ArmatimonadotaOTU12like
Ga0308391_10004753	N	GT83(26-429)	N	N	N	1	t1_7	Armatimonadota-sp-003	ArmatimonadotaOTU12like
Ga0308391_10005195	-	CE14(5-123)	CE14_e40	N	N	2	t1_7	Armatimonadota-sp-003	ArmatimonadotaOTU12like
Ga0308391_10005395	-	GH2(34-700)	GH2_e133	GH2	N	3	t1_7	Armatimonadota-sp-003	ArmatimonadotaOTU12like
Ga0308391_10006173	-	GH2(280-916)	GH2_e40	GH2	N	3	t1_7	Armatimonadota-sp-003	ArmatimonadotaOTU12like
Ga0308391_10006174	-	GH2(2-689)	GH2_e10	GH2	N	3	t1_7	Armatimonadota-sp-003	ArmatimonadotaOTU12like
Ga0308391_100062113	-	GT4(73-208)+GT2(463-575)	GT4_e4008+GT2	GT2+GT4	N	3	t1_7	Armatimonadota-sp-003	ArmatimonadotaOTU12like
Ga0308391_10006891	-	GH172(92-332)	GH172_e0	GH172	N	3	t1_7	Armatimonadota-sp-003	ArmatimonadotaOTU12like
Ga0308391_100068914	-	GH172(70-342)	GH172_e10	N	N	2	t1_7	Armatimonadota-sp-003	ArmatimonadotaOTU12like
Ga0308391_10007103	2.4.1.-|2.4.1.333	GH94(4-784)	GH94_e1	GH94	N	3	t1_7	Armatimonadota-sp-003	ArmatimonadotaOTU12like
Ga0308391_100076210	3.2.1.-|3.2.1.4	GH148(69-226)+CBM4(281-410)+GH148(483-602)	GH148_e2+CBM4_e25+GH148_e5	CBM4+GH148	Y(1-20)	3	t1_7	Armatimonadota-sp-003	ArmatimonadotaOTU12like
Ga0308391_10007623	3.2.1.8	GH10(40-343)	GH10_e77	GH10	N	3	t1_7	Armatimonadota-sp-003	ArmatimonadotaOTU12like
Ga0308391_10007836	N	GH5(41-368)	N	N	N	1	t1_7	Armatimonadota-sp-003	ArmatimonadotaOTU12like
Ga0308391_10007863	-	GT4(191-334)	GT4_e1045	N	N	2	t1_7	Armatimonadota-sp-003	ArmatimonadotaOTU12like
Ga0308391_10007868	3.2.1.-|-	GH148(236-390)+GH148(461-576)	GH148_e2+GH148_e4	N	Y(1-19)	2	t1_7	Armatimonadota-sp-003	ArmatimonadotaOTU12like
Ga0308391_10007869	N	PL12(579-698)	N	N	Y(1-22)	1	t1_7	Armatimonadota-sp-003	ArmatimonadotaOTU12like
Ga0308391_10007966	-	GH36(59-493)	GH36_e9	GH36	N	3	t1_7	Armatimonadota-sp-003	ArmatimonadotaOTU12like
Ga0308391_10008873	N	CBM9(42-201)	N	N	Y(1-24)	1	t1_7	Armatimonadota-sp-003	ArmatimonadotaOTU12like
Ga0308391_10008878	2.4.1.319|2.4.1.320	GH130(26-322)	GH130_e13	GH130	N	3	t1_7	Armatimonadota-sp-003	ArmatimonadotaOTU12like
Ga0308391_10009414	-	GH50(68-697)	GH50_e16	GH50	Y(1-22)	3	t1_7	Armatimonadota-sp-003	ArmatimonadotaOTU12like
Ga0308391_10009417	-	GH172(269-499)	GH172_e5	CBM0	Y(1-24)	3	t1_7	Armatimonadota-sp-003	ArmatimonadotaOTU12like
Ga0308391_10009796	-	GH51(203-801)	GH51_e33	GH51	Y(1-25)	3	t1_7	Armatimonadota-sp-003	ArmatimonadotaOTU12like
Ga0308391_10009953	-	GH2(19-435)	GH2_e86	GH0	N	3	t1_7	Armatimonadota-sp-003	ArmatimonadotaOTU12like
Ga0308391_10009954	N	GT83(37-461)	N	N	Y(1-22)	1	t1_7	Armatimonadota-sp-003	ArmatimonadotaOTU12like
Ga0308391_10010225	-	GH130(15-315)	GH130_e10	GH130	N	3	t1_7	Armatimonadota-sp-003	ArmatimonadotaOTU12like
Ga0308391_10010286	-	GH109(3-152)	GH109_e5	N	N	2	t1_7	Armatimonadota-sp-003	ArmatimonadotaOTU12like
Ga0308391_10010738	-	GH127(28-255)	GH127_e8	N	N	2	t1_7	Armatimonadota-sp-003	ArmatimonadotaOTU12like
Ga0308391_100108313	N	CE19(46-377)	N	N	N	1	t1_7	Armatimonadota-sp-003	ArmatimonadotaOTU12like
Ga0308391_10010833	3.2.1.54|3.2.1.133|3.2.1.135|-	GH13_20(283-577)	CBM48_e59+GH13_e225	CBM34+CBM48+GH13_20	N	3	t1_7	Armatimonadota-sp-003	ArmatimonadotaOTU12like
Ga0308391_10011405	3.2.1.24	GH38(235-488)	GH38_e38	GH38	N	3	t1_7	Armatimonadota-sp-003	ArmatimonadotaOTU12like
Ga0308391_10011411	3.2.1.146	GH5_13(3-154)	GH5_e159	N	N	2	t1_7	Armatimonadota-sp-003	ArmatimonadotaOTU12like
Ga0308391_10011602	-	GH27(102-346)	GH27_e10	GH27	N	3	t1_7	Armatimonadota-sp-003	ArmatimonadotaOTU12like
Ga0308391_10011734	-	GH42(6-371)	GH42_e14	GH42	N	3	t1_7	Armatimonadota-sp-003	ArmatimonadotaOTU12like
Ga0308391_10011983	-	CBM9(1197-1407)	CBM9_e16	N	Y(1-24)	2	t1_7	Armatimonadota-sp-003	ArmatimonadotaOTU12like
Ga0308391_10012365	-	GH33(42-374)	GH33_e94	GH33	Y(1-20)	3	t1_7	Armatimonadota-sp-003	ArmatimonadotaOTU12like
Ga0308391_10012376	-	GT26(66-234)	GT26_e111	N	N	2	t1_7	Armatimonadota-sp-003	ArmatimonadotaOTU12like
Ga0308391_100124712	-	CE19(25-353)	CE19_e3	CE19	N	3	t1_7	Armatimonadota-sp-003	ArmatimonadotaOTU12like
Ga0308391_10012865	-	GH163(454-705)	GH163_e14	N	N	2	t1_7	Armatimonadota-sp-003	ArmatimonadotaOTU12like
Ga0308391_10012866	-	GH33(50-316)	GH33_e108	N	N	2	t1_7	Armatimonadota-sp-003	ArmatimonadotaOTU12like
Ga0308391_10012946	-	GH109(3-204)	GH109_e7	N	N	2	t1_7	Armatimonadota-sp-003	ArmatimonadotaOTU12like
Ga0308391_10013048	-	GH20(132-384)	GH20_e75	GH20	N	3	t1_7	Armatimonadota-sp-003	ArmatimonadotaOTU12like
Ga0308391_10013212	-	GH172(88-331)	GH172_e6	GH172	Y(1-19)	3	t1_7	Armatimonadota-sp-003	ArmatimonadotaOTU12like
Ga0308391_10013397	3.2.1.-	GH20(154-442)	GH20_e47	N	Y(1-24)	2	t1_7	Armatimonadota-sp-003	ArmatimonadotaOTU12like
Ga0308391_10013436	N	GH109(7-162)	N	N	N	1	t1_7	Armatimonadota-sp-003	ArmatimonadotaOTU12like
Ga0308391_10013439	-	GT4(177-327)	GT4_e820	N	N	2	t1_7	Armatimonadota-sp-003	ArmatimonadotaOTU12like
Ga0308391_10013451	-	GH88(51-442)	GH88_e31	GH88	N	3	t1_7	Armatimonadota-sp-003	ArmatimonadotaOTU12like
Ga0308391_10013459	-	GH29(21-263)	GH29_e51	N	Y(1-20)	2	t1_7	Armatimonadota-sp-003	ArmatimonadotaOTU12like
Ga0308391_100139410	-	CBM9(64-264)	CBM9_e16	N	N	2	t1_7	Armatimonadota-sp-003	ArmatimonadotaOTU12like
Ga0308391_10014259	-	GT5(6-481)	GT5_e43	GT5	N	3	t1_7	Armatimonadota-sp-003	ArmatimonadotaOTU12like
Ga0308391_10014375	-	GH109(4-188)	GH109_e7	N	N	2	t1_7	Armatimonadota-sp-003	ArmatimonadotaOTU12like
Ga0308391_10016645	N	CE1(312-528)	N	N	N	1	t1_7	Armatimonadota-sp-003	ArmatimonadotaOTU12like
Ga0308391_10016779	-	CBM67(5-124)+GH78(145-654)	CBM67_e3+GH78_e79	GH78	N	3	t1_7	Armatimonadota-sp-003	ArmatimonadotaOTU12like
Ga0308391_10016861	-	CE19(19-280)	CE19_e3	N	N	2	t1_7	Armatimonadota-sp-003	ArmatimonadotaOTU12like
Ga0308391_10016867	N	GH109(40-210)	N	GH0	N	2	t1_7	Armatimonadota-sp-003	ArmatimonadotaOTU12like
Ga0308391_10018512	-	GH148(246-389)	GH148_e6	GH148	Y(1-21)	3	t1_7	Armatimonadota-sp-003	ArmatimonadotaOTU12like
Ga0308391_10019442	3.2.1.40	CBM67(5-182)+GH78(414-913)	CBM67_e24+GH78_e71	CBM67+GH78	N	3	t1_7	Armatimonadota-sp-003	ArmatimonadotaOTU12like
Ga0308391_10019763	-	GH109(2-153)	GH109_e7	N	N	2	t1_7	Armatimonadota-sp-003	ArmatimonadotaOTU12like
Ga0308391_10020453	-	GH15(280-638)	GH15_e52	GH15	N	3	t1_7	Armatimonadota-sp-003	ArmatimonadotaOTU12like
Ga0308391_10020693	3.2.1.21|3.2.1.-|3.2.1.38|3.2.1.23|3.2.1.74	GH1(5-443)	GH1_e113	GH1	N	3	t1_7	Armatimonadota-sp-003	ArmatimonadotaOTU12like
Ga0308391_10020695	4.2.2.3	PL15(480-608)	PL15_e6	PL15	N	3	t1_7	Armatimonadota-sp-003	ArmatimonadotaOTU12like
Ga0308391_10020851	-	GH99(441-715)	GH99_e4	N	N	2	t1_7	Armatimonadota-sp-003	ArmatimonadotaOTU12like
Ga0308391_10021346	3.2.1.40	CBM67(321-452)	CBM67_e28	N	N	2	t1_7	Armatimonadota-sp-003	ArmatimonadotaOTU12like
Ga0308391_10021362	-	GT2(4-132)	GT2	N	N	2	t1_7	Armatimonadota-sp-003	ArmatimonadotaOTU12like
Ga0308391_10021363	-	GT2(8-131)	GT2	N	N	2	t1_7	Armatimonadota-sp-003	ArmatimonadotaOTU12like
Ga0308391_10021367	-	GT2(4-132)	GT2	N	N	2	t1_7	Armatimonadota-sp-003	ArmatimonadotaOTU12like
Ga0308391_10021368	-	GT2(5-247)	GT2	N	N	2	t1_7	Armatimonadota-sp-003	ArmatimonadotaOTU12like
Ga0308391_10022274	-	GT2(5-127)	GT2	N	N	2	t1_7	Armatimonadota-sp-003	ArmatimonadotaOTU12like
Ga0308391_100223510	-	CE15(5-304)	CE15_e13	N	N	2	t1_7	Armatimonadota-sp-003	ArmatimonadotaOTU12like
Ga0308391_10022443	N	CE14(56-215)	N	N	N	1	t1_7	Armatimonadota-sp-003	ArmatimonadotaOTU12like
Ga0308391_10022473	-	CE14(8-117)	CE14_e40	N	N	2	t1_7	Armatimonadota-sp-003	ArmatimonadotaOTU12like
Ga0308391_10023221	-	CBM67(120-210)	CBM67_e3	N	N	2	t1_7	Armatimonadota-sp-003	ArmatimonadotaOTU12like
Ga0308391_10023483	-	CE7(52-314)	CE7_e36	N	Y(1-28)	2	t1_7	Armatimonadota-sp-003	ArmatimonadotaOTU12like
Ga0308391_10023485	-	GH30_4(6-483)	GH30_e16	GH30_4	N	3	t1_7	Armatimonadota-sp-003	ArmatimonadotaOTU12like
Ga0308391_10023501	3.2.1.49	GH109(39-186)	GH109_e1	N	Y(1-29)	2	t1_7	Armatimonadota-sp-003	ArmatimonadotaOTU12like
Ga0308391_10024004	N	AA4(26-233)	N	N	N	1	t1_7	Armatimonadota-sp-003	ArmatimonadotaOTU12like
Ga0308391_10025041	N	CBM38(1156-1274)	N	N	N	1	t1_7	Armatimonadota-sp-003	ArmatimonadotaOTU12like
Ga0308391_10025213	-	GH109(36-183)	GH109_e7	N	N	2	t1_7	Armatimonadota-sp-003	ArmatimonadotaOTU12like
Ga0308391_10025364	-	GH23(214-333)	GH23_e958	N	Y(1-21)	2	t1_7	Armatimonadota-sp-003	ArmatimonadotaOTU12like
Ga0308391_10025565	3.2.1.23	GH147(368-681)	GH147_e0	N	N	2	t1_7	Armatimonadota-sp-003	ArmatimonadotaOTU12like
Ga0308391_10026655	-	GH109(4-154)	GH109_e7	N	N	2	t1_7	Armatimonadota-sp-003	ArmatimonadotaOTU12like
Ga0308391_10027056	N	GH109(2-154)	N	N	N	1	t1_7	Armatimonadota-sp-003	ArmatimonadotaOTU12like
Ga0308391_10030961	N	GH109(34-183)	N	N	N	1	t1_7	Armatimonadota-sp-003	ArmatimonadotaOTU12like
Ga0308391_10030962	3.2.1.55	GH51(5-505)	GH51_e19	GH51	N	3	t1_7	Armatimonadota-sp-003	ArmatimonadotaOTU12like
Ga0308391_10030963	-	GH38(121-377)	GH38_e13	GH38	N	3	t1_7	Armatimonadota-sp-003	ArmatimonadotaOTU12like
Ga0308391_10033323	N	CE1(33-216)	N	N	Y(1-16)	1	t1_7	Armatimonadota-sp-003	ArmatimonadotaOTU12like
Ga0308391_10034342	-	GH109(63-243)	GH109_e5	N	N	2	t1_7	Armatimonadota-sp-003	ArmatimonadotaOTU12like
Ga0308391_10034683	N	AA12(55-364)	N	N	N	1	t1_7	Armatimonadota-sp-003	ArmatimonadotaOTU12like
Ga0308391_10034685	-	GT2(16-185)	GT2	N	N	2	t1_7	Armatimonadota-sp-003	ArmatimonadotaOTU12like
Ga0308391_10036242	N	GH109(3-159)	N	N	N	1	t1_7	Armatimonadota-sp-003	ArmatimonadotaOTU12like
Ga0308391_10037633	-	GH50(261-631)	GH50_e2	GH50	N	3	t1_7	Armatimonadota-sp-003	ArmatimonadotaOTU12like
Ga0308391_10038021	-	GH9(9-343)	GH9_e23	N	N	2	t1_7	Armatimonadota-sp-003	ArmatimonadotaOTU12like
Ga0308391_10039592	-	GT51(56-232)	GT51_e132	GT51	N	3	t1_7	Armatimonadota-sp-003	ArmatimonadotaOTU12like
Ga0308391_10043801	N	GH109(22-152)	N	N	N	1	t1_7	Armatimonadota-sp-003	ArmatimonadotaOTU12like
Ga0308391_10043802	-	GH109(2-139)	GH109_e7	N	N	2	t1_7	Armatimonadota-sp-003	ArmatimonadotaOTU12like
Ga0308391_10044743	-	GT4(185-337)	GT4_e3106	N	N	2	t1_7	Armatimonadota-sp-003	ArmatimonadotaOTU12like
Ga0308391_10044744	-	GT4(167-309)	GT4_e3790	N	N	2	t1_7	Armatimonadota-sp-003	ArmatimonadotaOTU12like
Ga0308391_10044943	-	GH141(25-254)	GH141_e24	N	Y(1-21)	2	t1_7	Armatimonadota-sp-003	ArmatimonadotaOTU12like
Ga0308391_10044944	-	CBM32(720-826)	CBM32_e184	N	N	2	t1_7	Armatimonadota-sp-003	ArmatimonadotaOTU12like
Ga0308391_10048981	3.2.1.24	GH38(8-228)	GH38_e14	GH38	N	3	t1_7	Armatimonadota-sp-003	ArmatimonadotaOTU12like
Ga0308391_10049325	3.2.1.53|3.2.1.-	GH123(31-212)	GH123_e16	N	Y(1-23)	2	t1_7	Armatimonadota-sp-003	ArmatimonadotaOTU12like
Ga0308391_10050642	-	GH5_36(22-302)	GH5_e166	GH5_36	N	3	t1_7	Armatimonadota-sp-003	ArmatimonadotaOTU12like
Ga0308391_10051151	-	GH116(458-688)	GH116_e6	GH116	N	3	t1_7	Armatimonadota-sp-003	ArmatimonadotaOTU12like
Ga0308391_10051414	-	CE14(9-120)	CE14_e40	N	N	2	t1_7	Armatimonadota-sp-003	ArmatimonadotaOTU12like
Ga0308391_10056463	-	GT9(97-344)	GT9_e93	N	N	2	t1_7	Armatimonadota-sp-003	ArmatimonadotaOTU12like
Ga0308391_10056464	-	GT9(87-326)	GT9_e179	N	N	2	t1_7	Armatimonadota-sp-003	ArmatimonadotaOTU12like
Ga0308391_10059232	-	GH123(566-825)	GH123_e13	GH0	N	3	t1_7	Armatimonadota-sp-003	ArmatimonadotaOTU12like
Ga0308391_10059622	-	GT4(187-338)	GT4_e1928	N	N	2	t1_7	Armatimonadota-sp-003	ArmatimonadotaOTU12like
Ga0308391_10063194	3.2.1.40	GH78(1-427)	GH78_e58	GH78	N	3	t1_7	Armatimonadota-sp-003	ArmatimonadotaOTU12like
Ga0308391_10065651	3.2.1.25	GH2(2-595)	GH2_e111	GH2	N	3	t1_7	Armatimonadota-sp-003	ArmatimonadotaOTU12like
Ga0308391_10067712	-	GT9(65-310)	GT9_e179	N	N	2	t1_7	Armatimonadota-sp-003	ArmatimonadotaOTU12like
Ga0308391_10067714	-	GT9(77-323)	GT9_e110	N	N	2	t1_7	Armatimonadota-sp-003	ArmatimonadotaOTU12like
Ga0308391_10072661	3.2.1.41|3.2.1.135	GH13_20(50-263)	GH13_e157	GH13_20	N	3	t1_7	Armatimonadota-sp-003	ArmatimonadotaOTU12like
Ga0308391_10072664	2.4.1.25	GH77(13-493)	GH77_e26	GH77	N	3	t1_7	Armatimonadota-sp-003	ArmatimonadotaOTU12like
Ga0308391_10072941	-	GT2(47-158)	GT2	N	N	2	t1_7	Armatimonadota-sp-003	ArmatimonadotaOTU12like
Ga0308391_10019533	-	N	AA2_e1	AA0	N	2	t1_7	Armatimonadota-sp-003	ArmatimonadotaOTU12like
Ga0308391_10021614	-	N	CBM50_e820	N	N	1	t1_7	Armatimonadota-sp-003	ArmatimonadotaOTU12like
Ga0308391_10063294	-	N	GT2	N	N	1	t1_7	Armatimonadota-sp-003	ArmatimonadotaOTU12like
Ga0308391_100026319	-	N	PL17_e3	N	N	1	t1_7	Armatimonadota-sp-003	ArmatimonadotaOTU12like
Ga0308391_100180412	-	N	GT2	N	N	1	t1_7	Armatimonadota-sp-003	ArmatimonadotaOTU12like
Ga0308391_10028461	-	N	GT2	N	N	1	t1_7	Armatimonadota-sp-003	ArmatimonadotaOTU12like
Ga0308391_10000764	N	N	N	GH13	N	1	t1_7	Armatimonadota-sp-003	ArmatimonadotaOTU12like
Ga0308391_10001464	N	N	N	GH13_30	N	1	t1_7	Armatimonadota-sp-003	ArmatimonadotaOTU12like
Ga0308391_10001687	N	N	N	GT2	N	1	t1_7	Armatimonadota-sp-003	ArmatimonadotaOTU12like
Ga0308391_10004595	N	N	N	GH28	N	1	t1_7	Armatimonadota-sp-003	ArmatimonadotaOTU12like
Ga0308391_10005192	N	N	N	GH39	N	1	t1_7	Armatimonadota-sp-003	ArmatimonadotaOTU12like
Ga0308391_100058313	N	N	N	GH13_30	N	1	t1_7	Armatimonadota-sp-003	ArmatimonadotaOTU12like
Ga0308391_10006727	N	N	N	GH13_23	N	1	t1_7	Armatimonadota-sp-003	ArmatimonadotaOTU12like
Ga0308391_10007107	N	N	N	CE14	N	1	t1_7	Armatimonadota-sp-003	ArmatimonadotaOTU12like
Ga0308391_10007213	N	N	N	GT2	N	1	t1_7	Armatimonadota-sp-003	ArmatimonadotaOTU12like
Ga0308391_10007832	N	N	N	GH28	N	1	t1_7	Armatimonadota-sp-003	ArmatimonadotaOTU12like
Ga0308391_10008357	N	N	N	GT4	N	1	t1_7	Armatimonadota-sp-003	ArmatimonadotaOTU12like
Ga0308391_10009492	N	N	N	GH1	N	1	t1_7	Armatimonadota-sp-003	ArmatimonadotaOTU12like
Ga0308391_10009495	N	N	N	GH38	N	1	t1_7	Armatimonadota-sp-003	ArmatimonadotaOTU12like
Ga0308391_10010127	N	N	N	GT4	N	1	t1_7	Armatimonadota-sp-003	ArmatimonadotaOTU12like
Ga0308391_10010647	N	N	N	GH0	N	1	t1_7	Armatimonadota-sp-003	ArmatimonadotaOTU12like
Ga0308391_10011401	N	N	N	GT2	N	1	t1_7	Armatimonadota-sp-003	ArmatimonadotaOTU12like
Ga0308391_10012374	N	N	N	GT2	N	1	t1_7	Armatimonadota-sp-003	ArmatimonadotaOTU12like
Ga0308391_10013215	N	N	N	GT0	N	1	t1_7	Armatimonadota-sp-003	ArmatimonadotaOTU12like
Ga0308391_10013218	N	N	N	GH13_11	N	1	t1_7	Armatimonadota-sp-003	ArmatimonadotaOTU12like
Ga0308391_10013391	N	N	N	GT1	N	1	t1_7	Armatimonadota-sp-003	ArmatimonadotaOTU12like
Ga0308391_10019765	N	N	N	GH13	N	1	t1_7	Armatimonadota-sp-003	ArmatimonadotaOTU12like
Ga0308391_10021137	N	N	N	CBM67	Y(1-27)	1	t1_7	Armatimonadota-sp-003	ArmatimonadotaOTU12like
Ga0308391_10022445	N	N	N	GH1	N	1	t1_7	Armatimonadota-sp-003	ArmatimonadotaOTU12like
Ga0308391_10024586	N	N	N	GH43_3	N	1	t1_7	Armatimonadota-sp-003	ArmatimonadotaOTU12like
Ga0308391_10029753	N	N	N	GT4	N	1	t1_7	Armatimonadota-sp-003	ArmatimonadotaOTU12like
Ga0308391_10031191	N	N	N	GT106	N	1	t1_7	Armatimonadota-sp-003	ArmatimonadotaOTU12like
Ga0308391_10034681	N	N	N	GT83	N	1	t1_7	Armatimonadota-sp-003	ArmatimonadotaOTU12like
Ga0308391_10039566	N	N	N	GT58	N	1	t1_7	Armatimonadota-sp-003	ArmatimonadotaOTU12like
Ga0308391_10049263	N	N	N	GH9	N	1	t1_7	Armatimonadota-sp-003	ArmatimonadotaOTU12like
Ga0308391_10051371	N	N	N	GT2	N	1	t1_7	Armatimonadota-sp-003	ArmatimonadotaOTU12like
Ga0308391_10067094	N	N	N	GH84	N	1	t1_7	Armatimonadota-sp-003	ArmatimonadotaOTU12like
Ga0308391_10075191	N	N	N	GH5_11	N	1	t1_7	Armatimonadota-sp-003	ArmatimonadotaOTU12like
Ga0308391_10077842	N	N	N	CE8	N	1	t1_7	Armatimonadota-sp-003	ArmatimonadotaOTU12like
	-	GT89(5-296)	GT89_e4	N	N	2	T8_23	Armatimonadota-sp-003	ArmatimonadotaOTU12like
	-	GT9(73-314)	GT9_e331	N	N	2	T8_23	Armatimonadota-sp-003	ArmatimonadotaOTU12like
	-	GT9(87-326)	GT9_e179	N	N	2	T8_23	Armatimonadota-sp-003	ArmatimonadotaOTU12like
	-	GT9(97-344)	GT9_e93	N	N	2	T8_23	Armatimonadota-sp-003	ArmatimonadotaOTU12like
	3.2.1.21|3.2.1.-|3.2.1.38|3.2.1.23|3.2.1.74	GH1(5-443)	GH1_e113	GH1	N	3	T8_23	Armatimonadota-sp-003	ArmatimonadotaOTU12like
	4.2.2.3	PL15(480-608)	PL15_e6	PL15	N	3	T8_23	Armatimonadota-sp-003	ArmatimonadotaOTU12like
	-	GH109(4-188)	GH109_e7	N	N	2	T8_23	Armatimonadota-sp-003	ArmatimonadotaOTU12like
	-	GH109(1-170)	GH109_e5	N	N	2	T8_23	Armatimonadota-sp-003	ArmatimonadotaOTU12like
	2.4.1.319|2.4.1.320	GH130(26-322)	GH130_e13	GH130	N	3	T8_23	Armatimonadota-sp-003	ArmatimonadotaOTU12like
	N	CBM9(42-201)	N	N	N	1	T8_23	Armatimonadota-sp-003	ArmatimonadotaOTU12like
	-	GH15(280-638)	GH15_e52	GH15	N	3	T8_23	Armatimonadota-sp-003	ArmatimonadotaOTU12like
	-	GT4(186-343)	GT4_e1634	GT4	N	3	T8_23	Armatimonadota-sp-003	ArmatimonadotaOTU12like
	-	PL12_3(425-560)	PL12_e38	N	N	2	T8_23	Armatimonadota-sp-003	ArmatimonadotaOTU12like
	-	GH13(271-555)	GH13_e39	N	N	2	T8_23	Armatimonadota-sp-003	ArmatimonadotaOTU12like
	-	GT4(190-339)	GT4_e726	N	N	2	T8_23	Armatimonadota-sp-003	ArmatimonadotaOTU12like
	-	CE11(4-266)	CE11_e0	N	N	2	T8_23	Armatimonadota-sp-003	ArmatimonadotaOTU12like
	-	GT19(7-364)	GT19_e19	N	N	2	T8_23	Armatimonadota-sp-003	ArmatimonadotaOTU12like
	-	GT30(34-213)	GT30_e35	N	N	2	T8_23	Armatimonadota-sp-003	ArmatimonadotaOTU12like
	-	GH39(68-371)	GH39_e77	GH39	Y(1-22)	3	T8_23	Armatimonadota-sp-003	ArmatimonadotaOTU12like
	-	GT9(73-301)	GT9_e123	N	N	2	T8_23	Armatimonadota-sp-003	ArmatimonadotaOTU12like
	-	GH2(39-700)	GH2_e133	GH2	N	3	T8_23	Armatimonadota-sp-003	ArmatimonadotaOTU12like
	-	GT9(89-333)	GT9_e152	N	N	2	T8_23	Armatimonadota-sp-003	ArmatimonadotaOTU12like
	-	GT4(187-338)	GT4_e1928	N	N	2	T8_23	Armatimonadota-sp-003	ArmatimonadotaOTU12like
	-	GH109(2-176)	GH109_e5	N	N	2	T8_23	Armatimonadota-sp-003	ArmatimonadotaOTU12like
	-	GH2(2-689)	GH2_e10	GH2	N	3	T8_23	Armatimonadota-sp-003	ArmatimonadotaOTU12like
	-	GH2(280-916)	GH2_e40	GH2	N	3	T8_23	Armatimonadota-sp-003	ArmatimonadotaOTU12like
	-	GH130(15-315)	GH130_e10	GH130	N	3	T8_23	Armatimonadota-sp-003	ArmatimonadotaOTU12like
	3.2.1.54|3.2.1.133|3.2.1.135|-	GH13_20(283-577)	CBM48_e59+GH13_e225	CBM34+CBM48+GH13_20	N	3	T8_23	Armatimonadota-sp-003	ArmatimonadotaOTU12like
	N	CE19(46-377)	N	N	N	1	T8_23	Armatimonadota-sp-003	ArmatimonadotaOTU12like
	3.2.1.40	CBM67(5-182)+GH78(414-913)	CBM67_e24+GH78_e71	CBM67+GH78	N	3	T8_23	Armatimonadota-sp-003	ArmatimonadotaOTU12like
	N	CBM38(1130-1248)	N	N	Y(1-20)	1	T8_23	Armatimonadota-sp-003	ArmatimonadotaOTU12like
	-	GH4(4-185)	GH4_e27	GH4	N	3	T8_23	Armatimonadota-sp-003	ArmatimonadotaOTU12like
	3.2.1.53|3.2.1.-|-	GH123(43-224)+GH123(291-535)	GH123_e16+GH123_e13	N	N	2	T8_23	Armatimonadota-sp-003	ArmatimonadotaOTU12like
	-	GT4(168-309)	GT4_e3790	N	N	2	T8_23	Armatimonadota-sp-003	ArmatimonadotaOTU12like
	-	GT4(185-337)	GT4_e3106	N	N	2	T8_23	Armatimonadota-sp-003	ArmatimonadotaOTU12like
	N	GH109(2-154)	N	N	N	1	T8_23	Armatimonadota-sp-003	ArmatimonadotaOTU12like
	-	GH99(441-722)	GH99_e4	N	N	2	T8_23	Armatimonadota-sp-003	ArmatimonadotaOTU12like
	-	GH109(2-153)	GH109_e7	N	N	2	T8_23	Armatimonadota-sp-003	ArmatimonadotaOTU12like
	-	GT2(16-185)	GT2	N	N	2	T8_23	Armatimonadota-sp-003	ArmatimonadotaOTU12like
	N	AA12(55-364)	N	N	N	1	T8_23	Armatimonadota-sp-003	ArmatimonadotaOTU12like
	N	AA4(26-234)	N	N	N	1	T8_23	Armatimonadota-sp-003	ArmatimonadotaOTU12like
	-	GT4(200-352)	GT4_e2592	N	N	2	T8_23	Armatimonadota-sp-003	ArmatimonadotaOTU12like
	3.2.1.177	GH31(237-666)	GH31_e31	GH31	N	3	T8_23	Armatimonadota-sp-003	ArmatimonadotaOTU12like
	-	CBM9(46-246)	CBM9_e16	N	N	2	T8_23	Armatimonadota-sp-003	ArmatimonadotaOTU12like
	-	GT4(191-334)	GT4_e1045	N	N	2	T8_23	Armatimonadota-sp-003	ArmatimonadotaOTU12like
	3.2.1.-|-	GH148(236-390)+GH148(461-576)	GH148_e2+GH148_e4	N	Y(1-19)	2	T8_23	Armatimonadota-sp-003	ArmatimonadotaOTU12like
	N	PL12(579-698)	N	N	Y(1-22)	1	T8_23	Armatimonadota-sp-003	ArmatimonadotaOTU12like
	-	CBM67(716-860)	CBM67_e9	N	Y(1-20)	2	T8_23	Armatimonadota-sp-003	ArmatimonadotaOTU12like
	2.4.1.-|2.4.1.333	GH94(4-784)	GH94_e1	GH94	N	3	T8_23	Armatimonadota-sp-003	ArmatimonadotaOTU12like
	-	GH137(4-331)	GH137_e2	N	N	2	T8_23	Armatimonadota-sp-003	ArmatimonadotaOTU12like
	2.4.1.1	GT35(100-816)	GT35_e0	GT35	N	3	T8_23	Armatimonadota-sp-003	ArmatimonadotaOTU12like
	-	GH109(2-139)	GH109_e7	N	N	2	T8_23	Armatimonadota-sp-003	ArmatimonadotaOTU12like
	N	GH109(22-152)	N	N	N	1	T8_23	Armatimonadota-sp-003	ArmatimonadotaOTU12like
	-	GH36(59-493)	GH36_e9	GH36	N	3	T8_23	Armatimonadota-sp-003	ArmatimonadotaOTU12like
	-	GT2(5-168)	GT2	N	N	2	T8_23	Armatimonadota-sp-003	ArmatimonadotaOTU12like
	-	CBM9(1197-1407)	CBM9_e16	N	Y(1-24)	2	T8_23	Armatimonadota-sp-003	ArmatimonadotaOTU12like
	-	CBM67(120-295)+GH78(316-825)	CBM67_e3+GH78_e79	GH78	N	3	T8_23	Armatimonadota-sp-003	ArmatimonadotaOTU12like
	-	GT28(182-341)	GT28_e119	N	N	2	T8_23	Armatimonadota-sp-003	ArmatimonadotaOTU12like
	-	GH165(9-459)	GH165_e5	GH165	N	3	T8_23	Armatimonadota-sp-003	ArmatimonadotaOTU12like
	-	GH140(20-432)	GH140_e15	GH140	N	3	T8_23	Armatimonadota-sp-003	ArmatimonadotaOTU12like
	N	GT83(40-461)	N	N	Y(1-22)	1	T8_23	Armatimonadota-sp-003	ArmatimonadotaOTU12like
	-	GH2(19-435)	GH2_e86	GH0	N	3	T8_23	Armatimonadota-sp-003	ArmatimonadotaOTU12like
	3.2.1.8	GH10(40-343)	GH10_e77	GH10	N	3	T8_23	Armatimonadota-sp-003	ArmatimonadotaOTU12like
	3.2.1.-|3.2.1.4	GH148(69-226)+CBM4(281-410)+GH148(483-602)	GH148_e2+CBM4_e25+GH148_e5	CBM4+GH148	Y(1-20)	3	T8_23	Armatimonadota-sp-003	ArmatimonadotaOTU12like
	-	GH109(4-151)	GH109_e7	N	N	2	T8_23	Armatimonadota-sp-003	ArmatimonadotaOTU12like
	-	GH109(1-173)	GH109_e7	N	N	2	T8_23	Armatimonadota-sp-003	ArmatimonadotaOTU12like
	3.2.1.49|3.2.1.52	GH109(1-171)	GH109_e0	N	N	2	T8_23	Armatimonadota-sp-003	ArmatimonadotaOTU12like
	-	GH144(2-395)	GH144_e7	N	N	2	T8_23	Armatimonadota-sp-003	ArmatimonadotaOTU12like
	-	AA4(7-243)	AA4_e1	N	N	2	T8_23	Armatimonadota-sp-003	ArmatimonadotaOTU12like
	-	GH110(8-530)	GH110_e7	N	N	2	T8_23	Armatimonadota-sp-003	ArmatimonadotaOTU12like
	-	CE1(10-240)	CE1_e22	N	N	2	T8_23	Armatimonadota-sp-003	ArmatimonadotaOTU12like
	3.2.1.146	GH5_13(31-287)	GH5_e159	N	N	2	T8_23	Armatimonadota-sp-003	ArmatimonadotaOTU12like
	-	GH109(35-183)	GH109_e7	N	N	2	T8_23	Armatimonadota-sp-003	ArmatimonadotaOTU12like
	-	GH30_4(6-483)	GH30_e16	GH30_4	N	3	T8_23	Armatimonadota-sp-003	ArmatimonadotaOTU12like
	-	CE7(52-314)	CE7_e36	N	Y(1-28)	2	T8_23	Armatimonadota-sp-003	ArmatimonadotaOTU12like
	-	GT4(196-350)	GT4_e2799	N	N	2	T8_23	Armatimonadota-sp-003	ArmatimonadotaOTU12like
	-	GH20(132-384)	GH20_e75	GH20	N	3	T8_23	Armatimonadota-sp-003	ArmatimonadotaOTU12like
	-	GT5(6-481)	GT5_e43	GT5	N	3	T8_23	Armatimonadota-sp-003	ArmatimonadotaOTU12like
	-	GH33(50-316)	GH33_e108	N	N	2	T8_23	Armatimonadota-sp-003	ArmatimonadotaOTU12like
	-	GH163(454-705)	GH163_e14	N	N	2	T8_23	Armatimonadota-sp-003	ArmatimonadotaOTU12like
	-	GH109(4-154)	GH109_e7	N	N	2	T8_23	Armatimonadota-sp-003	ArmatimonadotaOTU12like
	N	GT83(26-429)	N	N	N	1	T8_23	Armatimonadota-sp-003	ArmatimonadotaOTU12like
	3.2.1.51	GH151(28-159)	GH151_e0	GH151	N	3	T8_23	Armatimonadota-sp-003	ArmatimonadotaOTU12like
	-	GH5(152-449)	GH5_e310	GH5	N	3	T8_23	Armatimonadota-sp-003	ArmatimonadotaOTU12like
	-	GH109(4-163)	GH109_e5	N	N	2	T8_23	Armatimonadota-sp-003	ArmatimonadotaOTU12like
	N	GT83(107-402)	N	N	N	1	T8_23	Armatimonadota-sp-003	ArmatimonadotaOTU12like
	-	GT4(221-373)	GT4_e1648	GT4	N	3	T8_23	Armatimonadota-sp-003	ArmatimonadotaOTU12like
	-	GH172(70-342)	GH172_e10	N	N	2	T8_23	Armatimonadota-sp-003	ArmatimonadotaOTU12like
	-	GH172(92-332)	GH172_e0	GH172	N	3	T8_23	Armatimonadota-sp-003	ArmatimonadotaOTU12like
	-	GH23(69-172)	GH23_e958	N	N	2	T8_23	Armatimonadota-sp-003	ArmatimonadotaOTU12like
	N	GH50(13-254)	N	N	N	1	T8_23	Armatimonadota-sp-003	ArmatimonadotaOTU12like
	-	GH141(25-535)	GH141_e24	GH141	Y(1-21)	3	T8_23	Armatimonadota-sp-003	ArmatimonadotaOTU12like
	3.2.1.53|3.2.1.-	GH123(31-212)	GH123_e16	N	Y(1-23)	2	T8_23	Armatimonadota-sp-003	ArmatimonadotaOTU12like
	N	GH5(41-368)	N	N	N	1	T8_23	Armatimonadota-sp-003	ArmatimonadotaOTU12like
	-	GH42(6-371)	GH42_e14	GH42	N	3	T8_23	Armatimonadota-sp-003	ArmatimonadotaOTU12like
	N	CE1(312-528)	N	N	N	1	T8_23	Armatimonadota-sp-003	ArmatimonadotaOTU12like
	3.2.1.23	GH147(535-848)	GH147_e0	N	N	2	T8_23	Armatimonadota-sp-003	ArmatimonadotaOTU12like
	N	GH109(7-162)	N	N	N	1	T8_23	Armatimonadota-sp-003	ArmatimonadotaOTU12like
	-	GT4(177-327)	GT4_e820	N	N	2	T8_23	Armatimonadota-sp-003	ArmatimonadotaOTU12like
	-	GH51(203-801)	GH51_e33	GH51	Y(1-25)	3	T8_23	Armatimonadota-sp-003	ArmatimonadotaOTU12like
	-	GH109(3-204)	GH109_e7	N	N	2	T8_23	Armatimonadota-sp-003	ArmatimonadotaOTU12like
	-	CE14(5-123)	CE14_e40	N	N	2	T8_23	Armatimonadota-sp-003	ArmatimonadotaOTU12like
	-	GH109(9-158)	GH109_e7	N	N	2	T8_23	Armatimonadota-sp-003	ArmatimonadotaOTU12like
	-	GH50(178-456)	GH50_e16	N	N	2	T8_23	Armatimonadota-sp-003	ArmatimonadotaOTU12like
	-	GH29(21-263)	GH29_e51	N	Y(1-20)	2	T8_23	Armatimonadota-sp-003	ArmatimonadotaOTU12like
	-	GH127(28-531)	GH127_e8	GH127	N	3	T8_23	Armatimonadota-sp-003	ArmatimonadotaOTU12like
	-	GH4(3-179)	GH4_e21	GH4	N	3	T8_23	Armatimonadota-sp-003	ArmatimonadotaOTU12like
	-	CE4(123-245)	CE4_e128	N	N	2	T8_23	Armatimonadota-sp-003	ArmatimonadotaOTU12like
	-	GH109(9-160)	GH109_e7	N	N	2	T8_23	Armatimonadota-sp-003	ArmatimonadotaOTU12like
	3.2.1.24	GH38(235-488)	GH38_e38	GH38	N	3	T8_23	Armatimonadota-sp-003	ArmatimonadotaOTU12like
	-	GT81(3-191)	GT2	N	N	2	T8_23	Armatimonadota-sp-003	ArmatimonadotaOTU12like
	-	CE15(29-355)	CE15_e13	N	N	2	T8_23	Armatimonadota-sp-003	ArmatimonadotaOTU12like
	-	GH109(8-157)	GH109_e2	N	N	2	T8_23	Armatimonadota-sp-003	ArmatimonadotaOTU12like
	N	CE1(33-216)	N	N	Y(1-16)	1	T8_23	Armatimonadota-sp-003	ArmatimonadotaOTU12like
	-	CE14(8-117)	CE14_e40	N	N	2	T8_23	Armatimonadota-sp-003	ArmatimonadotaOTU12like
	N	GH109(1-146)	N	N	N	1	T8_23	Armatimonadota-sp-003	ArmatimonadotaOTU12like
	-	GH27(102-346)	GH27_e10	GH27	N	3	T8_23	Armatimonadota-sp-003	ArmatimonadotaOTU12like
	3.2.1.23	GH35(1-166)	GH35_e0	GH35	N	3	T8_23	Armatimonadota-sp-003	ArmatimonadotaOTU12like
	-	GH38(7-260)	GH38_e19	GH38	N	3	T8_23	Armatimonadota-sp-003	ArmatimonadotaOTU12like
	-	GH5_36(22-302)	GH5_e166	N	N	2	T8_23	Armatimonadota-sp-003	ArmatimonadotaOTU12like
	3.2.1.40	CBM67(321-463)+GH78(501-1003)	CBM67_e28+GH78_e58	GH78	N	3	T8_23	Armatimonadota-sp-003	ArmatimonadotaOTU12like
	N	AA6(3-162)	N	N	N	1	T8_23	Armatimonadota-sp-003	ArmatimonadotaOTU12like
	N	CE14(56-215)	N	N	N	1	T8_23	Armatimonadota-sp-003	ArmatimonadotaOTU12like
	-	GH109(3-152)	GH109_e5	N	N	2	T8_23	Armatimonadota-sp-003	ArmatimonadotaOTU12like
	-	GT26(66-234)	GT26_e111	N	N	2	T8_23	Armatimonadota-sp-003	ArmatimonadotaOTU12like
	-	CE19(25-353)	CE19_e3	CE19	N	3	T8_23	Armatimonadota-sp-003	ArmatimonadotaOTU12like
	-	GH50(68-697)	GH50_e16	GH50	Y(1-22)	3	T8_23	Armatimonadota-sp-003	ArmatimonadotaOTU12like
	-	GH172(269-499)	GH172_e5	CBM0	Y(1-24)	3	T8_23	Armatimonadota-sp-003	ArmatimonadotaOTU12like
	3.2.1.24	GH38(8-228)	GH38_e14	GH38	N	3	T8_23	Armatimonadota-sp-003	ArmatimonadotaOTU12like
	-	GT4(191-341)	GT4_e673	N	N	2	T8_23	Armatimonadota-sp-003	ArmatimonadotaOTU12like
	-	GT51(56-232)	GT51_e132	GT51	N	3	T8_23	Armatimonadota-sp-003	ArmatimonadotaOTU12like
	3.2.1.51	GH29(6-305)	GH29_e17	GH29	N	3	T8_23	Armatimonadota-sp-003	ArmatimonadotaOTU12like
	-	GH23(214-333)	GH23_e958	N	Y(1-21)	2	T8_23	Armatimonadota-sp-003	ArmatimonadotaOTU12like
	-	GT4(9-156)	GT4_e459	N	N	2	T8_23	Armatimonadota-sp-003	ArmatimonadotaOTU12like
	-	GT2(5-127)	GT2	N	N	2	T8_23	Armatimonadota-sp-003	ArmatimonadotaOTU12like
	-	GH32(20-303)	GH32_e80	GH32	N	3	T8_23	Armatimonadota-sp-003	ArmatimonadotaOTU12like
	N	CBM9(665-852)	N	N	Y(1-20)	1	T8_23	Armatimonadota-sp-003	ArmatimonadotaOTU12like
	-	GT2(8-130)	GT2	N	N	2	T8_23	Armatimonadota-sp-003	ArmatimonadotaOTU12like
	3.2.1.49	GH129(26-643)	GH129_e0	GH0	Y(1-29)	3	T8_23	Armatimonadota-sp-003	ArmatimonadotaOTU12like
	3.2.1.-	GH20(154-442)	GH20_e47	N	Y(1-24)	2	T8_23	Armatimonadota-sp-003	ArmatimonadotaOTU12like
	-	GH50(261-631)	GH50_e2	GH50	N	3	T8_23	Armatimonadota-sp-003	ArmatimonadotaOTU12like
	-	GH109(41-195)	GH109_e2	N	Y(1-29)	2	T8_23	Armatimonadota-sp-003	ArmatimonadotaOTU12like
	-	CE4(45-182)	CE4_e233	N	N	2	T8_23	Armatimonadota-sp-003	ArmatimonadotaOTU12like
	-	GT4(150-298)	GT4_e3552	N	N	2	T8_23	Armatimonadota-sp-003	ArmatimonadotaOTU12like
	2.4.1.18|3.2.1.1	GH57(11-460)	GH57_e46	GH57	N	3	T8_23	Armatimonadota-sp-003	ArmatimonadotaOTU12like
	-	GH172(88-331)	GH172_e6	GH172	Y(1-19)	3	T8_23	Armatimonadota-sp-003	ArmatimonadotaOTU12like
	-	GH123(700-959)	GH123_e13	GH0	Y(1-20)	3	T8_23	Armatimonadota-sp-003	ArmatimonadotaOTU12like
	-	CBM38(316-439)+GH116(777-1069)	CBM38_e8+GH116_e7	CBM38+GH116	N	3	T8_23	Armatimonadota-sp-003	ArmatimonadotaOTU12like
	-	CE14(9-120)	CE14_e40	N	N	2	T8_23	Armatimonadota-sp-003	ArmatimonadotaOTU12like
	-	GH141(2-278)	GH141_e20	N	N	2	T8_23	Armatimonadota-sp-003	ArmatimonadotaOTU12like
	-	GH33(42-374)	GH33_e94	GH33	Y(1-20)	3	T8_23	Armatimonadota-sp-003	ArmatimonadotaOTU12like
	-	GH116(458-743)	GH116_e6	GH116	N	3	T8_23	Armatimonadota-sp-003	ArmatimonadotaOTU12like
	-	CE20(95-346)	CE20_e20	N	N	2	T8_23	Armatimonadota-sp-003	ArmatimonadotaOTU12like
	-	GH133(290-647)	GH133_e2	GH133	N	3	T8_23	Armatimonadota-sp-003	ArmatimonadotaOTU12like
	-	GH38(121-377)	GH38_e13	GH38	N	3	T8_23	Armatimonadota-sp-003	ArmatimonadotaOTU12like
	3.2.1.55	GH51(5-505)	GH51_e19	GH51	N	3	T8_23	Armatimonadota-sp-003	ArmatimonadotaOTU12like
	N	GH109(17-166)	N	N	N	1	T8_23	Armatimonadota-sp-003	ArmatimonadotaOTU12like
	-	GT4(197-328)	GT4_e3191	N	N	2	T8_23	Armatimonadota-sp-003	ArmatimonadotaOTU12like
	-	GH148(246-389)	GH148_e6	GH148	Y(1-21)	3	T8_23	Armatimonadota-sp-003	ArmatimonadotaOTU12like
	3.2.1.4	GH5_39(19-304)	GH5_e329	N	N	2	T8_23	Armatimonadota-sp-003	ArmatimonadotaOTU12like
	-	GH43_30(12-262)	GH43_e211	N	N	2	T8_23	Armatimonadota-sp-003	ArmatimonadotaOTU12like
	2.4.1.25	GH77(13-493)	GH77_e26	GH77	N	3	T8_23	Armatimonadota-sp-003	ArmatimonadotaOTU12like
	3.2.1.41|3.2.1.135	GH13_20(50-349)	GH13_e157	GH13_20	N	3	T8_23	Armatimonadota-sp-003	ArmatimonadotaOTU12like
	-	GH163(211-445)	GH163_e14	N	Y(1-18)	2	T8_23	Armatimonadota-sp-003	ArmatimonadotaOTU12like
	-	GH123(29-216)+GH123(235-491)	GH123_e13	GH0	N	3	T8_23	Armatimonadota-sp-003	ArmatimonadotaOTU12like
	N	GH109(10-164)	N	N	N	1	T8_23	Armatimonadota-sp-003	ArmatimonadotaOTU12like
	-	CE14(4-113)	CE14_e40	N	N	2	T8_23	Armatimonadota-sp-003	ArmatimonadotaOTU12like
	-	GT4(189-349)	GT4_e3610	N	N	2	T8_23	Armatimonadota-sp-003	ArmatimonadotaOTU12like
	-	GH9(312-711)	GH9_e23	GH9	N	3	T8_23	Armatimonadota-sp-003	ArmatimonadotaOTU12like
	-	GH88(51-442)	GH88_e31	GH88	N	3	T8_23	Armatimonadota-sp-003	ArmatimonadotaOTU12like
	-	GH163(214-470)	GH163_e14	GH163	Y(1-22)	3	T8_23	Armatimonadota-sp-003	ArmatimonadotaOTU12like
	-	GH109(3-366)	GH109_e7	N	N	2	T8_23	Armatimonadota-sp-003	ArmatimonadotaOTU12like
	-	GH109(3-155)	GH109_e7	N	N	2	T8_23	Armatimonadota-sp-003	ArmatimonadotaOTU12like
	-	GH109(43-195)	GH109_e2	N	Y(1-32)	2	T8_23	Armatimonadota-sp-003	ArmatimonadotaOTU12like
	-	GH109(63-243)	GH109_e5	N	N	2	T8_23	Armatimonadota-sp-003	ArmatimonadotaOTU12like
	-	CE19(19-280)	CE19_e3	N	N	2	T8_23	Armatimonadota-sp-003	ArmatimonadotaOTU12like
	3.2.1.25	GH2(3-729)	GH2_e111	GH2	N	3	T8_23	Armatimonadota-sp-003	ArmatimonadotaOTU12like
	N	GH109(3-159)	N	N	N	1	T8_23	Armatimonadota-sp-003	ArmatimonadotaOTU12like
	-	GH139(26-755)	GH139_e2	GH139	Y(1-22)	3	T8_23	Armatimonadota-sp-003	ArmatimonadotaOTU12like
	3.2.1.22	GH4(3-179)	GH4_e17	GH4	N	3	T8_23	Armatimonadota-sp-003	ArmatimonadotaOTU12like
	3.2.1.-	GH20(32-265)	GH20_e47	N	N	2	T8_23	Armatimonadota-sp-003	ArmatimonadotaOTU12like
	3.2.1.49	GH109(39-186)	GH109_e1	N	Y(1-29)	2	T8_23	Armatimonadota-sp-003	ArmatimonadotaOTU12like
	-	GT9(77-323)	GT9_e110	N	N	2	T8_23	Armatimonadota-sp-003	ArmatimonadotaOTU12like
	-	GT9(82-327)	GT9_e179	N	N	2	T8_23	Armatimonadota-sp-003	ArmatimonadotaOTU12like
	-	GT2(3-156)	GT2	N	N	2	T8_23	Armatimonadota-sp-003	ArmatimonadotaOTU12like
	2.4.1.279	GH65(307-699)	GH65_e14	GH65	N	3	T8_23	Armatimonadota-sp-003	ArmatimonadotaOTU12like
	-	N	GT2	N	N	1	T8_23	Armatimonadota-sp-003	ArmatimonadotaOTU12like
	-	N	GT2	N	N	1	T8_23	Armatimonadota-sp-003	ArmatimonadotaOTU12like
	-	N	GT4_e2874	N	N	1	T8_23	Armatimonadota-sp-003	ArmatimonadotaOTU12like
	-	N	PL17_e3	N	N	1	T8_23	Armatimonadota-sp-003	ArmatimonadotaOTU12like
	-	N	CBM50_e820	N	N	1	T8_23	Armatimonadota-sp-003	ArmatimonadotaOTU12like
	-	N	AA2_e1	AA0	N	2	T8_23	Armatimonadota-sp-003	ArmatimonadotaOTU12like
	3.2.1.151|3.2.1.150	N	GH74_e1	N	Y(1-21)	1	T8_23	Armatimonadota-sp-003	ArmatimonadotaOTU12like
	3.2.1.151|3.2.1.150	N	GH74_e1	N	Y(1-21)	1	T8_23	Armatimonadota-sp-003	ArmatimonadotaOTU12like
	N	N	N	GT4	N	1	T8_23	Armatimonadota-sp-003	ArmatimonadotaOTU12like
	N	N	N	GH9	N	1	T8_23	Armatimonadota-sp-003	ArmatimonadotaOTU12like
	N	N	N	GH13	N	1	T8_23	Armatimonadota-sp-003	ArmatimonadotaOTU12like
	N	N	N	GH13	N	1	T8_23	Armatimonadota-sp-003	ArmatimonadotaOTU12like
	N	N	N	GT83	N	1	T8_23	Armatimonadota-sp-003	ArmatimonadotaOTU12like
	N	N	N	GH28	N	1	T8_23	Armatimonadota-sp-003	ArmatimonadotaOTU12like
	N	N	N	GH13_23	N	1	T8_23	Armatimonadota-sp-003	ArmatimonadotaOTU12like
	N	N	N	GT2	N	1	T8_23	Armatimonadota-sp-003	ArmatimonadotaOTU12like
	N	N	N	CE14	N	1	T8_23	Armatimonadota-sp-003	ArmatimonadotaOTU12like
	N	N	N	GT106	N	1	T8_23	Armatimonadota-sp-003	ArmatimonadotaOTU12like
	N	N	N	GH84	N	1	T8_23	Armatimonadota-sp-003	ArmatimonadotaOTU12like
	N	N	N	GH43_3	N	1	T8_23	Armatimonadota-sp-003	ArmatimonadotaOTU12like
	N	N	N	GT58	N	1	T8_23	Armatimonadota-sp-003	ArmatimonadotaOTU12like
	N	N	N	GH13_30	N	1	T8_23	Armatimonadota-sp-003	ArmatimonadotaOTU12like
	N	N	N	GT2	N	1	T8_23	Armatimonadota-sp-003	ArmatimonadotaOTU12like
	N	N	N	GH28	N	1	T8_23	Armatimonadota-sp-003	ArmatimonadotaOTU12like
	N	N	N	CBM67	Y(1-27)	1	T8_23	Armatimonadota-sp-003	ArmatimonadotaOTU12like
	N	N	N	GH13	N	1	T8_23	Armatimonadota-sp-003	ArmatimonadotaOTU12like
	N	N	N	GT4	N	1	T8_23	Armatimonadota-sp-003	ArmatimonadotaOTU12like
	N	N	N	GT2	N	1	T8_23	Armatimonadota-sp-003	ArmatimonadotaOTU12like
	N	N	N	GH52	N	1	T8_23	Armatimonadota-sp-003	ArmatimonadotaOTU12like
	N	N	N	GH1	N	1	T8_23	Armatimonadota-sp-003	ArmatimonadotaOTU12like
	N	N	N	GT2	N	1	T8_23	Armatimonadota-sp-003	ArmatimonadotaOTU12like
	N	N	N	GH1	N	1	T8_23	Armatimonadota-sp-003	ArmatimonadotaOTU12like
	N	N	N	GH38	N	1	T8_23	Armatimonadota-sp-003	ArmatimonadotaOTU12like
	N	N	N	GT1	N	1	T8_23	Armatimonadota-sp-003	ArmatimonadotaOTU12like
	N	N	N	GH28	N	1	T8_23	Armatimonadota-sp-003	ArmatimonadotaOTU12like
	N	N	N	GT0	N	1	T8_23	Armatimonadota-sp-003	ArmatimonadotaOTU12like
	N	N	N	GH13_11	N	1	T8_23	Armatimonadota-sp-003	ArmatimonadotaOTU12like
	N	N	N	CE8	N	1	T8_23	Armatimonadota-sp-003	ArmatimonadotaOTU12like
	N	N	N	GH13_31	N	1	T8_23	Armatimonadota-sp-003	ArmatimonadotaOTU12like
	N	N	N	GT4	N	1	T8_23	Armatimonadota-sp-003	ArmatimonadotaOTU12like
	N	N	N	GT4	N	1	T8_23	Armatimonadota-sp-003	ArmatimonadotaOTU12like
	N	N	N	GT2	N	1	T8_23	Armatimonadota-sp-003	ArmatimonadotaOTU12like
	N	N	N	GH13_30	N	1	T8_23	Armatimonadota-sp-003	ArmatimonadotaOTU12like
	N	N	N	GH39	N	1	T8_23	Armatimonadota-sp-003	ArmatimonadotaOTU12like
