## Supplementary Data 20 for "Abundant and active community members respond to the diel cycle in hot spring phototrophic mats"

### Sheet: Sheet1
orf (JGI-IMG accession)	heme_c_binding_motifs	heme_b_binding_motifs	product_name	function	longsamplename	Short Name	bin_id	Consensus Genome Designation	Lineage Designation
Ga0308389_10002337	8	0	cytochrome c3-like protein/cytochrome c554/c'-like protein	pfam14537,pfam13435	Hotspr2Sample148	sample148	148_34	Armatimonadota-sp-003	ArmatimonadotaOTU12like
Ga0308389_10002338	9	0	hypothetical protein	Hypo-rule applied	Hotspr2Sample148	sample148	148_34	Armatimonadota-sp-003	ArmatimonadotaOTU12like
Ga0308389_100023310	10	0	doubled CXXCH motif protein/doubled CXXCH motif protein/doubled CXXCH motif protein	pfam09699,pfam09699,pfam09699	Hotspr2Sample148	sample148	148_34	Armatimonadota-sp-003	ArmatimonadotaOTU12like
Ga0308389_100023335	1	0	ADP-ribosylglycohydrolase	COG1397	Hotspr2Sample148	sample148	148_34	Armatimonadota-sp-003	ArmatimonadotaOTU12like
Ga0308389_100024718	1	0	molecular chaperone DnaJ	KO:K03686	Hotspr2Sample148	sample148	148_34	Armatimonadota-sp-003	ArmatimonadotaOTU12like
Ga0308389_10002493	1	0	hypothetical protein	KO:K07164	Hotspr2Sample148	sample148	148_34	Armatimonadota-sp-003	ArmatimonadotaOTU12like
Ga0308389_100024912	1	0	hypothetical protein	Hypo-rule applied	Hotspr2Sample148	sample148	148_34	Armatimonadota-sp-003	ArmatimonadotaOTU12like
Ga0308389_10002773	1	0	excinuclease ABC subunit A	KO:K03701	Hotspr2Sample148	sample148	148_34	Armatimonadota-sp-003	ArmatimonadotaOTU12like
Ga0308389_10002774	1	0	alpha-galactosidase	KO:K07406	Hotspr2Sample148	sample148	148_34	Armatimonadota-sp-003	ArmatimonadotaOTU12like
Ga0308389_100032728	1	0	2-polyprenyl-3-methyl-5-hydroxy-6-metoxy-1,4-benzoquinol methylase	COG2227	Hotspr2Sample148	sample148	148_34	Armatimonadota-sp-003	ArmatimonadotaOTU12like
Ga0308389_100033226	1	0	putative ATPase	KO:K07478	Hotspr2Sample148	sample148	148_34	Armatimonadota-sp-003	ArmatimonadotaOTU12like
Ga0308389_100033823	1	0	molecular chaperone DnaJ/curved DNA-binding protein	KO:K03686,KO:K05516	Hotspr2Sample148	sample148	148_34	Armatimonadota-sp-003	ArmatimonadotaOTU12like
Ga0308389_10003859	1	0	hypothetical protein	Hypo-rule applied	Hotspr2Sample148	sample148	148_34	Armatimonadota-sp-003	ArmatimonadotaOTU12like
Ga0308389_100038510	1	0	hypothetical protein	Hypo-rule applied	Hotspr2Sample148	sample148	148_34	Armatimonadota-sp-003	ArmatimonadotaOTU12like
Ga0308389_100049211	1	0	thiol-disulfide isomerase/thioredoxin	COG0526	Hotspr2Sample148	sample148	148_34	Armatimonadota-sp-003	ArmatimonadotaOTU12like
Ga0308389_10005238	1	0	large subunit ribosomal protein L31	KO:K02909	Hotspr2Sample148	sample148	148_34	Armatimonadota-sp-003	ArmatimonadotaOTU12like
Ga0308389_10005767	2	0	hypothetical protein	Hypo-rule applied	Hotspr2Sample148	sample148	148_34	Armatimonadota-sp-003	ArmatimonadotaOTU12like
Ga0308389_10005769	2	0	hypothetical protein	Hypo-rule applied	Hotspr2Sample148	sample148	148_34	Armatimonadota-sp-003	ArmatimonadotaOTU12like
Ga0308389_100058422	1	0	thymidine kinase	KO:K00857	Hotspr2Sample148	sample148	148_34	Armatimonadota-sp-003	ArmatimonadotaOTU12like
Ga0308389_100058430	1	0	hypothetical protein	KO:K09791	Hotspr2Sample148	sample148	148_34	Armatimonadota-sp-003	ArmatimonadotaOTU12like
Ga0308389_100059219	2	0	ferredoxin	COG1145	Hotspr2Sample148	sample148	148_34	Armatimonadota-sp-003	ArmatimonadotaOTU12like
Ga0308389_100067513	1	0	hypothetical protein	Hypo-rule applied	Hotspr2Sample148	sample148	148_34	Armatimonadota-sp-003	ArmatimonadotaOTU12like
Ga0308389_100071421	1	0	thioredoxin-like protein	pfam13192	Hotspr2Sample148	sample148	148_34	Armatimonadota-sp-003	ArmatimonadotaOTU12like
Ga0308389_100077011	1	0	deoxyribonuclease V	KO:K05982	Hotspr2Sample148	sample148	148_34	Armatimonadota-sp-003	ArmatimonadotaOTU12like
Ga0308389_100081212	1	0	deoxyribonuclease-4	KO:K01151	Hotspr2Sample148	sample148	148_34	Armatimonadota-sp-003	ArmatimonadotaOTU12like
Ga0308389_10008434	1	0	ribosomal protein S18 acetylase RimI-like enzyme	COG0456	Hotspr2Sample148	sample148	148_34	Armatimonadota-sp-003	ArmatimonadotaOTU12like
Ga0308389_100089616	1	0	glutamate synthase (NADPH/NADH) small chain	KO:K00266	Hotspr2Sample148	sample148	148_34	Armatimonadota-sp-003	ArmatimonadotaOTU12like
Ga0308389_100094220	1	0	NAD-reducing hydrogenase small subunit	KO:K18007	Hotspr2Sample148	sample148	148_34	Armatimonadota-sp-003	ArmatimonadotaOTU12like
Ga0308389_100101516	8	0	cytochrome c	pfam11783	Hotspr2Sample148	sample148	148_34	Armatimonadota-sp-003	ArmatimonadotaOTU12like
Ga0308389_100103111	1	0	F420-non-reducing hydrogenase iron-sulfur subunit	KO:K14127	Hotspr2Sample148	sample148	148_34	Armatimonadota-sp-003	ArmatimonadotaOTU12like
Ga0308389_100103414	1	0	hypothetical protein	Hypo-rule applied	Hotspr2Sample148	sample148	148_34	Armatimonadota-sp-003	ArmatimonadotaOTU12like
Ga0308389_10013145	1	0	response regulator RpfG family c-di-GMP phosphodiesterase	COG3437	Hotspr2Sample148	sample148	148_34	Armatimonadota-sp-003	ArmatimonadotaOTU12like
Ga0308389_10015435	1	0	primosomal protein N' (replication factor Y)	KO:K04066	Hotspr2Sample148	sample148	148_34	Armatimonadota-sp-003	ArmatimonadotaOTU12like
Ga0308389_10016142	1	0	mono/diheme cytochrome c family protein	COG2010	Hotspr2Sample148	sample148	148_34	Armatimonadota-sp-003	ArmatimonadotaOTU12like
Ga0308389_10017489	0	1	hypothetical protein	Hypo-rule applied	Hotspr2Sample148	sample148	148_34	Armatimonadota-sp-003	ArmatimonadotaOTU12like
Ga0308389_10017668	5	0	cytochrome c7-like protein	pfam14522	Hotspr2Sample148	sample148	148_34	Armatimonadota-sp-003	ArmatimonadotaOTU12like
Ga0308389_100176612	1	0	mono/diheme cytochrome c family protein	COG2010	Hotspr2Sample148	sample148	148_34	Armatimonadota-sp-003	ArmatimonadotaOTU12like
Ga0308389_100176616	1	0	cytochrome c oxidase subunit 2	KO:K02275	Hotspr2Sample148	sample148	148_34	Armatimonadota-sp-003	ArmatimonadotaOTU12like
Ga0308389_10023077	7	0	nitrite reductase (cytochrome c-552)	KO:K03385	Hotspr2Sample148	sample148	148_34	Armatimonadota-sp-003	ArmatimonadotaOTU12like
Ga0308389_10024184	1	0	phosphoribosyl-AMP cyclohydrolase/phosphoribosyl-ATP pyrophosphohydrolase/phosphoribosyl-AMP cyclohydrolase	KO:K01496,KO:K11755	Hotspr2Sample148	sample148	148_34	Armatimonadota-sp-003	ArmatimonadotaOTU12like
Ga0308389_10025861	1	0	cytochrome bd-type quinol oxidase subunit 1/mono/diheme cytochrome c family protein	COG1271,COG2010	Hotspr2Sample148	sample148	148_34	Armatimonadota-sp-003	ArmatimonadotaOTU12like
Ga0308389_10025894	1	0	succinate dehydrogenase / fumarate reductase iron-sulfur subunit	KO:K00240	Hotspr2Sample148	sample148	148_34	Armatimonadota-sp-003	ArmatimonadotaOTU12like
Ga0308389_10025895	13	0	quinol-cytochrome oxidoreductase complex cytochrome b subunit	COG1290	Hotspr2Sample148	sample148	148_34	Armatimonadota-sp-003	ArmatimonadotaOTU12like
Ga0308389_10033981	2	0	iron-sulfur cluster assembly protein	KO:K13628	Hotspr2Sample148	sample148	148_34	Armatimonadota-sp-003	ArmatimonadotaOTU12like
Ga0308389_10065161	0	1	alpha-galactosidase	KO:K07407	Hotspr2Sample148	sample148	148_34	Armatimonadota-sp-003	ArmatimonadotaOTU12like
Ga0308389_10089744	1	0	phytoene synthase	KO:K02291	Hotspr2Sample148	sample148	148_34	Armatimonadota-sp-003	ArmatimonadotaOTU12like
Ga0308389_10096152	1	0	polyferredoxin/formate hydrogenlyase subunit 6/NADH:ubiquinone oxidoreductase subunit I/MinD superfamily P-loop ATPase	COG0348,COG1143,COG1149	Hotspr2Sample148	sample148	148_34	Armatimonadota-sp-003	ArmatimonadotaOTU12like
Ga0308389_10109732	1	0	hypothetical protein	KO:K06888	Hotspr2Sample148	sample148	148_34	Armatimonadota-sp-003	ArmatimonadotaOTU12like
Ga0308389_10126902	1	0	hypothetical protein	Hypo-rule applied	Hotspr2Sample148	sample148	148_34	Armatimonadota-sp-003	ArmatimonadotaOTU12like
Ga0308390_100010111	1	0	deoxyribonuclease V	KO:K05982	Hotspr2Sample149	sample149	149_2	Armatimonadota-sp-003	ArmatimonadotaOTU12like
Ga0308390_100010161	7	0	nitrite reductase (cytochrome c-552)	KO:K03385	Hotspr2Sample149	sample149	149_2	Armatimonadota-sp-003	ArmatimonadotaOTU12like
Ga0308390_100016422	1	0	thymidine kinase	KO:K00857	Hotspr2Sample149	sample149	149_2	Armatimonadota-sp-003	ArmatimonadotaOTU12like
Ga0308390_100016430	1	0	hypothetical protein	KO:K09791	Hotspr2Sample149	sample149	149_2	Armatimonadota-sp-003	ArmatimonadotaOTU12like
Ga0308390_10002143	1	0	glutamate synthase (NADPH/NADH) small chain	KO:K00266	Hotspr2Sample149	sample149	149_2	Armatimonadota-sp-003	ArmatimonadotaOTU12like
Ga0308390_100021430	1	0	putative ATPase	KO:K07478	Hotspr2Sample149	sample149	149_2	Armatimonadota-sp-003	ArmatimonadotaOTU12like
Ga0308390_10002722	1	0	mono/diheme cytochrome c family protein	COG2010	Hotspr2Sample149	sample149	149_2	Armatimonadota-sp-003	ArmatimonadotaOTU12like
Ga0308390_100027222	1	0	hypothetical protein	Hypo-rule applied	Hotspr2Sample149	sample149	149_2	Armatimonadota-sp-003	ArmatimonadotaOTU12like
Ga0308390_100031929	1	0	2-polyprenyl-3-methyl-5-hydroxy-6-metoxy-1,4-benzoquinol methylase	COG2227	Hotspr2Sample149	sample149	149_2	Armatimonadota-sp-003	ArmatimonadotaOTU12like
Ga0308390_100035616	1	0	thiol-disulfide isomerase/thioredoxin	COG0526	Hotspr2Sample149	sample149	149_2	Armatimonadota-sp-003	ArmatimonadotaOTU12like
Ga0308390_100044324	1	0	hypothetical protein	Hypo-rule applied	Hotspr2Sample149	sample149	149_2	Armatimonadota-sp-003	ArmatimonadotaOTU12like
Ga0308390_100047218	1	0	ribosomal protein S18 acetylase RimI-like enzyme	COG0456	Hotspr2Sample149	sample149	149_2	Armatimonadota-sp-003	ArmatimonadotaOTU12like
Ga0308390_100051018	1	0	alpha-galactosidase	KO:K07406	Hotspr2Sample149	sample149	149_2	Armatimonadota-sp-003	ArmatimonadotaOTU12like
Ga0308390_100051019	1	0	excinuclease ABC subunit A	KO:K03701	Hotspr2Sample149	sample149	149_2	Armatimonadota-sp-003	ArmatimonadotaOTU12like
Ga0308390_10005238	1	0	large subunit ribosomal protein L31	KO:K02909	Hotspr2Sample149	sample149	149_2	Armatimonadota-sp-003	ArmatimonadotaOTU12like
Ga0308390_100058717	1	0	deoxyribonuclease-4	KO:K01151	Hotspr2Sample149	sample149	149_2	Armatimonadota-sp-003	ArmatimonadotaOTU12like
Ga0308390_100070611	1	0	thioredoxin-like protein	pfam13192	Hotspr2Sample149	sample149	149_2	Armatimonadota-sp-003	ArmatimonadotaOTU12like
Ga0308390_10007289	1	0	hypothetical protein	Hypo-rule applied	Hotspr2Sample149	sample149	149_2	Armatimonadota-sp-003	ArmatimonadotaOTU12like
Ga0308390_100072810	1	0	hypothetical protein	Hypo-rule applied	Hotspr2Sample149	sample149	149_2	Armatimonadota-sp-003	ArmatimonadotaOTU12like
Ga0308390_100090316	1	0	molecular chaperone DnaJ	KO:K03686	Hotspr2Sample149	sample149	149_2	Armatimonadota-sp-003	ArmatimonadotaOTU12like
Ga0308390_10010803	1	0	molecular chaperone DnaJ/curved DNA-binding protein	KO:K03686,KO:K05516	Hotspr2Sample149	sample149	149_2	Armatimonadota-sp-003	ArmatimonadotaOTU12like
Ga0308390_10013015	1	0	response regulator RpfG family c-di-GMP phosphodiesterase	COG3437	Hotspr2Sample149	sample149	149_2	Armatimonadota-sp-003	ArmatimonadotaOTU12like
Ga0308390_10013063	8	0	cytochrome c	pfam11783	Hotspr2Sample149	sample149	149_2	Armatimonadota-sp-003	ArmatimonadotaOTU12like
Ga0308390_100146910	1	0	F420-non-reducing hydrogenase iron-sulfur subunit	KO:K14127	Hotspr2Sample149	sample149	149_2	Armatimonadota-sp-003	ArmatimonadotaOTU12like
Ga0308390_10015548	1	0	polyferredoxin/formate hydrogenlyase subunit 6/NADH:ubiquinone oxidoreductase subunit I/MinD superfamily P-loop ATPase	COG0348,COG1143,COG1149	Hotspr2Sample149	sample149	149_2	Armatimonadota-sp-003	ArmatimonadotaOTU12like
Ga0308390_10016359	2	0	ferredoxin	COG1145	Hotspr2Sample149	sample149	149_2	Armatimonadota-sp-003	ArmatimonadotaOTU12like
Ga0308390_10017914	13	0	quinol-cytochrome oxidoreductase complex cytochrome b subunit	COG1290	Hotspr2Sample149	sample149	149_2	Armatimonadota-sp-003	ArmatimonadotaOTU12like
Ga0308390_10017915	1	0	succinate dehydrogenase / fumarate reductase iron-sulfur subunit	KO:K00240	Hotspr2Sample149	sample149	149_2	Armatimonadota-sp-003	ArmatimonadotaOTU12like
Ga0308390_100233010	1	0	phosphoribosyl-AMP cyclohydrolase/phosphoribosyl-ATP pyrophosphohydrolase/phosphoribosyl-AMP cyclohydrolase	KO:K01496,KO:K11755	Hotspr2Sample149	sample149	149_2	Armatimonadota-sp-003	ArmatimonadotaOTU12like
Ga0308390_10032271	1	0	hypothetical protein	Hypo-rule applied	Hotspr2Sample149	sample149	149_2	Armatimonadota-sp-003	ArmatimonadotaOTU12like
Ga0308390_10032275	5	0	cytochrome c7-like protein	pfam14522	Hotspr2Sample149	sample149	149_2	Armatimonadota-sp-003	ArmatimonadotaOTU12like
Ga0308390_10032661	2	0	iron-sulfur cluster assembly protein	KO:K13628	Hotspr2Sample149	sample149	149_2	Armatimonadota-sp-003	ArmatimonadotaOTU12like
Ga0308390_10036423	8	0	cytochrome c3-like protein/cytochrome c554/c'-like protein	pfam14537,pfam13435	Hotspr2Sample149	sample149	149_2	Armatimonadota-sp-003	ArmatimonadotaOTU12like
Ga0308390_10036424	9	0	hypothetical protein	Hypo-rule applied	Hotspr2Sample149	sample149	149_2	Armatimonadota-sp-003	ArmatimonadotaOTU12like
Ga0308390_10036426	10	0	doubled CXXCH motif protein/doubled CXXCH motif protein/doubled CXXCH motif protein	pfam09699,pfam09699,pfam09699	Hotspr2Sample149	sample149	149_2	Armatimonadota-sp-003	ArmatimonadotaOTU12like
Ga0308390_10037194	0	1	hypothetical protein	Hypo-rule applied	Hotspr2Sample149	sample149	149_2	Armatimonadota-sp-003	ArmatimonadotaOTU12like
Ga0308390_10052766	1	0	ADP-ribosylglycohydrolase	COG1397	Hotspr2Sample149	sample149	149_2	Armatimonadota-sp-003	ArmatimonadotaOTU12like
Ga0308390_10055373	1	0	primosomal protein N' (replication factor Y)	KO:K04066	Hotspr2Sample149	sample149	149_2	Armatimonadota-sp-003	ArmatimonadotaOTU12like
Ga0308390_10057141	1	0	hypothetical protein	Hypo-rule applied	Hotspr2Sample149	sample149	149_2	Armatimonadota-sp-003	ArmatimonadotaOTU12like
Ga0308390_10057142	0	1	alpha-galactosidase	KO:K07407	Hotspr2Sample149	sample149	149_2	Armatimonadota-sp-003	ArmatimonadotaOTU12like
Ga0308390_10061632	1	0	NAD-reducing hydrogenase small subunit	KO:K18007	Hotspr2Sample149	sample149	149_2	Armatimonadota-sp-003	ArmatimonadotaOTU12like
Ga0308390_10063763	1	0	hypothetical protein	KO:K06888	Hotspr2Sample149	sample149	149_2	Armatimonadota-sp-003	ArmatimonadotaOTU12like
Ga0308390_10082724	1	0	phytoene synthase	KO:K02291	Hotspr2Sample149	sample149	149_2	Armatimonadota-sp-003	ArmatimonadotaOTU12like
Ga0308390_10091431	1	0	superfamily I DNA and/or RNA helicase/superfamily I DNA and/or RNA helicase	COG1112,COG1112	Hotspr2Sample149	sample149	149_2	Armatimonadota-sp-003	ArmatimonadotaOTU12like
Ga0308390_10103205	1	0	cytochrome c oxidase subunit 2	KO:K02275	Hotspr2Sample149	sample149	149_2	Armatimonadota-sp-003	ArmatimonadotaOTU12like
Ga0308390_10119242	1	0	hypothetical protein	KO:K07164	Hotspr2Sample149	sample149	149_2	Armatimonadota-sp-003	ArmatimonadotaOTU12like
Ga0308390_10127082	1	0	cytochrome bd-type quinol oxidase subunit 1/mono/diheme cytochrome c family protein	COG1271,COG2010	Hotspr2Sample149	sample149	149_2	Armatimonadota-sp-003	ArmatimonadotaOTU12like
Ga0308405_10000904	1	0	thiol-disulfide isomerase/thioredoxin	COG0526	HotsprSampleMS13	MS13	MS13_14	Armatimonadota-sp-003	ArmatimonadotaOTU12like
Ga0308405_100009039	1	0	thymidine kinase	KO:K00857	HotsprSampleMS13	MS13	MS13_14	Armatimonadota-sp-003	ArmatimonadotaOTU12like
Ga0308405_100009047	1	0	hypothetical protein	KO:K09791	HotsprSampleMS13	MS13	MS13_14	Armatimonadota-sp-003	ArmatimonadotaOTU12like
Ga0308405_10001688	1	0	excinuclease ABC subunit A	KO:K03701	HotsprSampleMS13	MS13	MS13_14	Armatimonadota-sp-003	ArmatimonadotaOTU12like
Ga0308405_10001689	1	0	alpha-galactosidase	KO:K07406	HotsprSampleMS13	MS13	MS13_14	Armatimonadota-sp-003	ArmatimonadotaOTU12like
Ga0308405_10001952	1	0	mono/diheme cytochrome c family protein	COG2010	HotsprSampleMS13	MS13	MS13_14	Armatimonadota-sp-003	ArmatimonadotaOTU12like
Ga0308405_100019522	1	0	hypothetical protein	Hypo-rule applied	HotsprSampleMS13	MS13	MS13_14	Armatimonadota-sp-003	ArmatimonadotaOTU12like
Ga0308405_10002202	1	0	cytochrome c oxidase subunit 2	KO:K02275	HotsprSampleMS13	MS13	MS13_14	Armatimonadota-sp-003	ArmatimonadotaOTU12like
Ga0308405_10002206	1	0	mono/diheme cytochrome c family protein	COG2010	HotsprSampleMS13	MS13	MS13_14	Armatimonadota-sp-003	ArmatimonadotaOTU12like
Ga0308405_100022010	5	0	cytochrome c7-like protein	pfam14522	HotsprSampleMS13	MS13	MS13_14	Armatimonadota-sp-003	ArmatimonadotaOTU12like
Ga0308405_100022027	1	0	deoxyribonuclease V	KO:K05982	HotsprSampleMS13	MS13	MS13_14	Armatimonadota-sp-003	ArmatimonadotaOTU12like
Ga0308405_100022526	1	0	putative ATPase	KO:K07478	HotsprSampleMS13	MS13	MS13_14	Armatimonadota-sp-003	ArmatimonadotaOTU12like
Ga0308405_100023018	1	0	molecular chaperone DnaJ	KO:K03686	HotsprSampleMS13	MS13	MS13_14	Armatimonadota-sp-003	ArmatimonadotaOTU12like
Ga0308405_100023225	1	0	hypothetical protein	Hypo-rule applied	HotsprSampleMS13	MS13	MS13_14	Armatimonadota-sp-003	ArmatimonadotaOTU12like
Ga0308405_100027217	1	0	polyferredoxin/formate hydrogenlyase subunit 6/NADH:ubiquinone oxidoreductase subunit I/MinD superfamily P-loop ATPase	COG0348,COG1143,COG1149	HotsprSampleMS13	MS13	MS13_14	Armatimonadota-sp-003	ArmatimonadotaOTU12like
Ga0308405_10002867	8	0	cytochrome c3-like protein/cytochrome c554/c'-like protein	pfam14537,pfam13435	HotsprSampleMS13	MS13	MS13_14	Armatimonadota-sp-003	ArmatimonadotaOTU12like
Ga0308405_10002868	9	0	hypothetical protein	Hypo-rule applied	HotsprSampleMS13	MS13	MS13_14	Armatimonadota-sp-003	ArmatimonadotaOTU12like
Ga0308405_100028610	10	0	doubled CXXCH motif protein/doubled CXXCH motif protein/doubled CXXCH motif protein	pfam09699,pfam09699,pfam09699	HotsprSampleMS13	MS13	MS13_14	Armatimonadota-sp-003	ArmatimonadotaOTU12like
Ga0308405_100030219	1	0	ribosomal protein S18 acetylase RimI-like enzyme	COG0456	HotsprSampleMS13	MS13	MS13_14	Armatimonadota-sp-003	ArmatimonadotaOTU12like
Ga0308405_100030812	2	0	hypothetical protein	Hypo-rule applied	HotsprSampleMS13	MS13	MS13_14	Armatimonadota-sp-003	ArmatimonadotaOTU12like
Ga0308405_100030814	2	0	hypothetical protein	Hypo-rule applied	HotsprSampleMS13	MS13	MS13_14	Armatimonadota-sp-003	ArmatimonadotaOTU12like
Ga0308405_100031417	8	0	cytochrome c	pfam11783	HotsprSampleMS13	MS13	MS13_14	Armatimonadota-sp-003	ArmatimonadotaOTU12like
Ga0308405_10003418	1	0	large subunit ribosomal protein L31	KO:K02909	HotsprSampleMS13	MS13	MS13_14	Armatimonadota-sp-003	ArmatimonadotaOTU12like
Ga0308405_100038218	1	0	glutamate synthase (NADPH/NADH) small chain	KO:K00266	HotsprSampleMS13	MS13	MS13_14	Armatimonadota-sp-003	ArmatimonadotaOTU12like
Ga0308405_100042613	1	0	thioredoxin-like protein	pfam13192	HotsprSampleMS13	MS13	MS13_14	Armatimonadota-sp-003	ArmatimonadotaOTU12like
Ga0308405_10004488	1	0	cytochrome c oxidase subunit 2	KO:K02275	HotsprSampleMS13	MS13	MS13_13	Armatimonadota-sp-002	ArmatimonadotaOTU3like
Ga0308405_100045117	1	0	hypothetical protein	Hypo-rule applied	HotsprSampleMS13	MS13	MS13_14	Armatimonadota-sp-003	ArmatimonadotaOTU12like
Ga0308405_10004953	1	0	NAD-reducing hydrogenase small subunit	KO:K18007	HotsprSampleMS13	MS13	MS13_14	Armatimonadota-sp-003	ArmatimonadotaOTU12like
Ga0308405_100051712	1	0	deoxyribonuclease-4	KO:K01151	HotsprSampleMS13	MS13	MS13_14	Armatimonadota-sp-003	ArmatimonadotaOTU12like
Ga0308405_10005233	1	0	site-specific DNA-methyltransferase (adenine-specific)	KO:K00571	HotsprSampleMS13	MS13	MS13_14	Armatimonadota-sp-003	ArmatimonadotaOTU12like
Ga0308405_100053122	1	0	molecular chaperone DnaJ/curved DNA-binding protein	KO:K03686,KO:K05516	HotsprSampleMS13	MS13	MS13_14	Armatimonadota-sp-003	ArmatimonadotaOTU12like
Ga0308405_100055517	1	0	histidyl-tRNA synthetase	KO:K01892	HotsprSampleMS13	MS13	MS13_13	Armatimonadota-sp-002	ArmatimonadotaOTU3like
Ga0308405_10006113	1	0	hypothetical protein	Hypo-rule applied	HotsprSampleMS13	MS13	MS13_14	Armatimonadota-sp-003	ArmatimonadotaOTU12like
Ga0308405_10006114	1	0	hypothetical protein	Hypo-rule applied	HotsprSampleMS13	MS13	MS13_14	Armatimonadota-sp-003	ArmatimonadotaOTU12like
Ga0308405_10008792	5	0	chitodextrinase	COG3979	HotsprSampleMS13	MS13	MS13_13	Armatimonadota-sp-002	ArmatimonadotaOTU3like
Ga0308405_10008798	1	0	phosphoribosyl-AMP cyclohydrolase	KO:K01496	HotsprSampleMS13	MS13	MS13_13	Armatimonadota-sp-002	ArmatimonadotaOTU3like
Ga0308405_10008807	2	0	ferredoxin	COG1145	HotsprSampleMS13	MS13	MS13_14	Armatimonadota-sp-003	ArmatimonadotaOTU12like
Ga0308405_10008835	13	0	quinol-cytochrome oxidoreductase complex cytochrome b subunit	COG1290	HotsprSampleMS13	MS13	MS13_14	Armatimonadota-sp-003	ArmatimonadotaOTU12like
Ga0308405_10008836	1	0	succinate dehydrogenase / fumarate reductase iron-sulfur subunit	KO:K00240	HotsprSampleMS13	MS13	MS13_14	Armatimonadota-sp-003	ArmatimonadotaOTU12like
Ga0308405_10010299	0	1	hypothetical protein	Hypo-rule applied	HotsprSampleMS13	MS13	MS13_14	Armatimonadota-sp-003	ArmatimonadotaOTU12like
Ga0308405_10010733	1	0	response regulator RpfG family c-di-GMP phosphodiesterase	COG3437	HotsprSampleMS13	MS13	MS13_14	Armatimonadota-sp-003	ArmatimonadotaOTU12like
Ga0308405_100110715	0	1	alpha-galactosidase	KO:K07407	HotsprSampleMS13	MS13	MS13_14	Armatimonadota-sp-003	ArmatimonadotaOTU12like
Ga0308405_100110716	1	0	hypothetical protein	Hypo-rule applied	HotsprSampleMS13	MS13	MS13_14	Armatimonadota-sp-003	ArmatimonadotaOTU12like
Ga0308405_10012255	1	0	ADP-ribosylglycohydrolase	COG1397	HotsprSampleMS13	MS13	MS13_14	Armatimonadota-sp-003	ArmatimonadotaOTU12like
Ga0308405_10013404	1	0	cytochrome bd-type quinol oxidase subunit 1/mono/diheme cytochrome c family protein	COG1271,COG2010	HotsprSampleMS13	MS13	MS13_14	Armatimonadota-sp-003	ArmatimonadotaOTU12like
Ga0308405_10013443	1	0	hypothetical protein	KO:K07164	HotsprSampleMS13	MS13	MS13_13	Armatimonadota-sp-002	ArmatimonadotaOTU3like
Ga0308405_10013444	1	0	ribosomal L7/L12-like protein	pfam00542	HotsprSampleMS13	MS13	MS13_13	Armatimonadota-sp-002	ArmatimonadotaOTU3like
Ga0308405_10013529	1	0	putative sterol carrier protein	COG3255	HotsprSampleMS13	MS13	MS13_13	Armatimonadota-sp-002	ArmatimonadotaOTU3like
Ga0308405_10014062	1	0	dCMP deaminase	KO:K01493	HotsprSampleMS13	MS13	MS13_13	Armatimonadota-sp-002	ArmatimonadotaOTU3like
Ga0308405_100148311	1	0	large subunit ribosomal protein L31	KO:K02909	HotsprSampleMS13	MS13	MS13_13	Armatimonadota-sp-002	ArmatimonadotaOTU3like
Ga0308405_10015184	1	0	phosphoribosyl-AMP cyclohydrolase/phosphoribosyl-ATP pyrophosphohydrolase/phosphoribosyl-AMP cyclohydrolase	KO:K01496,KO:K11755	HotsprSampleMS13	MS13	MS13_14	Armatimonadota-sp-003	ArmatimonadotaOTU12like
Ga0308405_10015293	1	0	primosomal protein N' (replication factor Y)	KO:K04066	HotsprSampleMS13	MS13	MS13_14	Armatimonadota-sp-003	ArmatimonadotaOTU12like
Ga0308405_100159511	1	0	ATP-dependent DNA helicase RecG	KO:K03655	HotsprSampleMS13	MS13	MS13_13	Armatimonadota-sp-002	ArmatimonadotaOTU3like
Ga0308405_10021781	2	0	iron-sulfur cluster assembly protein	KO:K13628	HotsprSampleMS13	MS13	MS13_14	Armatimonadota-sp-003	ArmatimonadotaOTU12like
Ga0308405_10024178	1	0	glycosyltransferase involved in cell wall biosynthesis/glycosyltransferase involved in cell wall biosynthesis	COG0438,COG0438	HotsprSampleMS13	MS13	MS13_13	Armatimonadota-sp-002	ArmatimonadotaOTU3like
Ga0308405_10025722	1	0	cbb3-type cytochrome c oxidase subunit III	pfam13442	HotsprSampleMS13	MS13	MS13_13	Armatimonadota-sp-002	ArmatimonadotaOTU3like
Ga0308405_10029882	4	0	2',3'-cyclic-nucleotide 2'-phosphodiesterase (5'-nucleotidase family)	COG0737	HotsprSampleMS13	MS13	MS13_13	Armatimonadota-sp-002	ArmatimonadotaOTU3like
Ga0308405_100309810	1	0	phosphoribosyl-AMP cyclohydrolase	KO:K01496	HotsprSampleMS13	MS13	MS13_13	Armatimonadota-sp-002	ArmatimonadotaOTU3like
Ga0308405_10032052	1	0	AhpC/TSA family protein/copper type II ascorbate-dependent monooxygenase-like protein	pfam00578,pfam03712	HotsprSampleMS13	MS13	MS13_13	Armatimonadota-sp-002	ArmatimonadotaOTU3like
Ga0308405_10032697	7	0	nitrite reductase (cytochrome c-552)	KO:K03385	HotsprSampleMS13	MS13	MS13_14	Armatimonadota-sp-003	ArmatimonadotaOTU12like
Ga0308405_10033941	1	0	primosomal protein N' (replication factor Y)	KO:K04066	HotsprSampleMS13	MS13	MS13_13	Armatimonadota-sp-002	ArmatimonadotaOTU3like
Ga0308405_10036294	1	0	F420-non-reducing hydrogenase iron-sulfur subunit	KO:K14127	HotsprSampleMS13	MS13	MS13_14	Armatimonadota-sp-003	ArmatimonadotaOTU12like
Ga0308405_10036346	1	0	dCMP deaminase	KO:K01493	HotsprSampleMS13	MS13	MS13_13	Armatimonadota-sp-002	ArmatimonadotaOTU3like
Ga0308405_10038874	2	0	hypothetical protein	Hypo-rule applied	HotsprSampleMS13	MS13	MS13_13	Armatimonadota-sp-002	ArmatimonadotaOTU3like
Ga0308405_10040113	4	0	2',3'-cyclic-nucleotide 2'-phosphodiesterase (5'-nucleotidase family)	COG0737	HotsprSampleMS13	MS13	MS13_13	Armatimonadota-sp-002	ArmatimonadotaOTU3like
Ga0308405_10041403	2	0	valyl-tRNA synthetase	KO:K01873	HotsprSampleMS13	MS13	MS13_13	Armatimonadota-sp-002	ArmatimonadotaOTU3like
Ga0308405_10045752	1	0	hypothetical protein	KO:K06888	HotsprSampleMS13	MS13	MS13_13	Armatimonadota-sp-002	ArmatimonadotaOTU3like
Ga0308405_10046232	1	0	putative sterol carrier protein	COG3255	HotsprSampleMS13	MS13	MS13_13	Armatimonadota-sp-002	ArmatimonadotaOTU3like
Ga0308405_10046493	1	0	hypothetical protein	KO:K06888	HotsprSampleMS13	MS13	MS13_14	Armatimonadota-sp-003	ArmatimonadotaOTU12like
Ga0308405_10047051	2	0	cytochrome c peroxidase	COG1858	HotsprSampleMS13	MS13	MS13_13	Armatimonadota-sp-002	ArmatimonadotaOTU3like
Ga0308405_10053074	1	0	large subunit ribosomal protein L31	KO:K02909	HotsprSampleMS13	MS13	MS13_13	Armatimonadota-sp-002	ArmatimonadotaOTU3like
Ga0308405_10053502	1	0	hypothetical protein	Hypo-rule applied	HotsprSampleMS13	MS13	MS13_13	Armatimonadota-sp-002	ArmatimonadotaOTU3like
Ga0308405_10054783	1	0	mono/diheme cytochrome c family protein	COG2010	HotsprSampleMS13	MS13	MS13_13	Armatimonadota-sp-002	ArmatimonadotaOTU3like
Ga0308405_10057553	1	0	primosomal protein N' (replication factor Y)	KO:K04066	HotsprSampleMS13	MS13	MS13_13	Armatimonadota-sp-002	ArmatimonadotaOTU3like
Ga0308405_10058524	1	0	uncharacterized protein DUF3365	pfam11845	HotsprSampleMS13	MS13	MS13_13	Armatimonadota-sp-002	ArmatimonadotaOTU3like
Ga0308405_10060831	5	0	chitodextrinase	COG3979	HotsprSampleMS13	MS13	MS13_13	Armatimonadota-sp-002	ArmatimonadotaOTU3like
Ga0308405_10061404	1	0	glutamate synthase (NADPH/NADH) large chain	KO:K00265	HotsprSampleMS13	MS13	MS13_13	Armatimonadota-sp-002	ArmatimonadotaOTU3like
Ga0308405_10062722	5	0	cytochrome c554/c'-like protein	pfam13435	HotsprSampleMS13	MS13	MS13_13	Armatimonadota-sp-002	ArmatimonadotaOTU3like
Ga0308405_10065293	1	0	large subunit ribosomal protein L31	KO:K02909	HotsprSampleMS13	MS13	MS13_13	Armatimonadota-sp-002	ArmatimonadotaOTU3like
Ga0308405_10065844	1	0	mono/diheme cytochrome c family protein	COG2010	HotsprSampleMS13	MS13	MS13_13	Armatimonadota-sp-002	ArmatimonadotaOTU3like
Ga0308405_10066714	1	0	phytoene synthase	KO:K02291	HotsprSampleMS13	MS13	MS13_14	Armatimonadota-sp-003	ArmatimonadotaOTU12like
Ga0308405_10072461	2	0	hypothetical protein	Hypo-rule applied	HotsprSampleMS13	MS13	MS13_13	Armatimonadota-sp-002	ArmatimonadotaOTU3like
Ga0308405_10077233	2	0	molecular chaperone DnaJ	KO:K03686	HotsprSampleMS13	MS13	MS13_13	Armatimonadota-sp-002	ArmatimonadotaOTU3like
Ga0308405_10077854	1	0	phosphoribosyl-AMP cyclohydrolase	KO:K01496	HotsprSampleMS13	MS13	MS13_13	Armatimonadota-sp-002	ArmatimonadotaOTU3like
Ga0308405_10079721	5	0	cytochrome c554/c'-like protein	pfam13435	HotsprSampleMS13	MS13	MS13_13	Armatimonadota-sp-002	ArmatimonadotaOTU3like
Ga0308405_10083793	1	0	predicted nucleic acid-binding Zn-ribbon protein	COG1579	HotsprSampleMS13	MS13	MS13_14	Armatimonadota-sp-003	ArmatimonadotaOTU12like
Ga0308405_10085092	5	0	hypothetical protein	Hypo-rule applied	HotsprSampleMS13	MS13	MS13_13	Armatimonadota-sp-002	ArmatimonadotaOTU3like
Ga0308405_10088241	2	0	uncharacterized protein DUF1549/uncharacterized protein DUF1553/cytochrome c	pfam07583,pfam07587,pfam07635	HotsprSampleMS13	MS13	MS13_13	Armatimonadota-sp-002	ArmatimonadotaOTU3like
Ga0308405_10089573	1	0	reprolysin-like metallo-peptidase family M12B	pfam13583	HotsprSampleMS13	MS13	MS13_13	Armatimonadota-sp-002	ArmatimonadotaOTU3like
Ga0308405_10098101	1	0	Fur family peroxide stress response transcriptional regulator	KO:K09825	HotsprSampleMS13	MS13	MS13_13	Armatimonadota-sp-002	ArmatimonadotaOTU3like
Ga0308405_10104543	1	0	ribonuclease G	KO:K08301	HotsprSampleMS13	MS13	MS13_13	Armatimonadota-sp-002	ArmatimonadotaOTU3like
Ga0308405_10108962	1	0	cytochrome bd-type quinol oxidase subunit 1	COG1271	HotsprSampleMS13	MS13	MS13_13	Armatimonadota-sp-002	ArmatimonadotaOTU3like
Ga0308405_10108963	1	0	cytochrome c oxidase subunit 2	KO:K02275	HotsprSampleMS13	MS13	MS13_13	Armatimonadota-sp-002	ArmatimonadotaOTU3like
Ga0308405_10110342	2	0	hypothetical protein	Hypo-rule applied	HotsprSampleMS13	MS13	MS13_13	Armatimonadota-sp-002	ArmatimonadotaOTU3like
Ga0308405_10116782	5	0	hypothetical protein	Hypo-rule applied	HotsprSampleMS13	MS13	MS13_13	Armatimonadota-sp-002	ArmatimonadotaOTU3like
Ga0308405_10116922	1	0	peroxiredoxin	COG1225	HotsprSampleMS13	MS13	MS13_13	Armatimonadota-sp-002	ArmatimonadotaOTU3like
Ga0308405_10119331	2	0	hypothetical protein	Hypo-rule applied	HotsprSampleMS13	MS13	MS13_13	Armatimonadota-sp-002	ArmatimonadotaOTU3like
Ga0308405_10121916	1	0	deoxyribonuclease-4	KO:K01151	HotsprSampleMS13	MS13	MS13_13	Armatimonadota-sp-002	ArmatimonadotaOTU3like
Ga0308405_10122483	1	0	hypothetical protein	Hypo-rule applied	HotsprSampleMS13	MS13	MS13_13	Armatimonadota-sp-002	ArmatimonadotaOTU3like
Ga0308405_10122924	1	0	hypothetical protein	KO:K09981	HotsprSampleMS13	MS13	MS13_13	Armatimonadota-sp-002	ArmatimonadotaOTU3like
Ga0308405_10123462	1	0	AhpC/TSA family protein/copper type II ascorbate-dependent monooxygenase-like protein	pfam00578,pfam03712	HotsprSampleMS13	MS13	MS13_13	Armatimonadota-sp-002	ArmatimonadotaOTU3like
Ga0308405_10124202	1	0	Fur family peroxide stress response transcriptional regulator	KO:K09825	HotsprSampleMS13	MS13	MS13_13	Armatimonadota-sp-002	ArmatimonadotaOTU3like
Ga0308405_10124764	4	0	cytochrome c554/c'-like protein	pfam13435	HotsprSampleMS13	MS13	MS13_13	Armatimonadota-sp-002	ArmatimonadotaOTU3like
Ga0308419_100026150	8	0	cytochrome c3-like protein/cytochrome c554/c'-like protein	pfam14537,pfam13435	HotsprSampleMS50	MS50	MS50_43	Armatimonadota-sp-003	ArmatimonadotaOTU12like
Ga0308419_100026151	9	0	hypothetical protein	Hypo-rule applied	HotsprSampleMS50	MS50	MS50_43	Armatimonadota-sp-003	ArmatimonadotaOTU12like
Ga0308419_100026153	10	0	doubled CXXCH motif protein/doubled CXXCH motif protein/doubled CXXCH motif protein	pfam09699,pfam09699,pfam09699	HotsprSampleMS50	MS50	MS50_43	Armatimonadota-sp-003	ArmatimonadotaOTU12like
Ga0308419_100029916	1	0	glutamate synthase (NADPH/NADH) small chain	KO:K00266	HotsprSampleMS50	MS50	MS50_43	Armatimonadota-sp-003	ArmatimonadotaOTU12like
Ga0308419_100033811	1	0	thymidine kinase	KO:K00857	HotsprSampleMS50	MS50	MS50_43	Armatimonadota-sp-003	ArmatimonadotaOTU12like
Ga0308419_100033819	1	0	hypothetical protein	KO:K09791	HotsprSampleMS50	MS50	MS50_43	Armatimonadota-sp-003	ArmatimonadotaOTU12like
Ga0308419_100054019	1	0	ADP-ribosylglycohydrolase	COG1397	HotsprSampleMS50	MS50	MS50_43	Armatimonadota-sp-003	ArmatimonadotaOTU12like
Ga0308419_100056314	1	0	hypothetical protein	Hypo-rule applied	HotsprSampleMS50	MS50	MS50_43	Armatimonadota-sp-003	ArmatimonadotaOTU12like
Ga0308419_100069517	1	0	hypothetical protein	Hypo-rule applied	HotsprSampleMS50	MS50	MS50_43	Armatimonadota-sp-003	ArmatimonadotaOTU12like
Ga0308419_100072518	1	0	deoxyribonuclease-4	KO:K01151	HotsprSampleMS50	MS50	MS50_43	Armatimonadota-sp-003	ArmatimonadotaOTU12like
Ga0308419_10007613	1	0	molecular chaperone DnaJ/curved DNA-binding protein	KO:K03686,KO:K05516	HotsprSampleMS50	MS50	MS50_43	Armatimonadota-sp-003	ArmatimonadotaOTU12like
Ga0308419_100080412	1	0	deoxyribonuclease V	KO:K05982	HotsprSampleMS50	MS50	MS50_43	Armatimonadota-sp-003	ArmatimonadotaOTU12like
Ga0308419_100094020	2	0	iron-sulfur cluster assembly protein	KO:K13628	HotsprSampleMS50	MS50	MS50_43	Armatimonadota-sp-003	ArmatimonadotaOTU12like
Ga0308419_10010566	1	0	primosomal protein N' (replication factor Y)	KO:K04066	HotsprSampleMS50	MS50	MS50_43	Armatimonadota-sp-003	ArmatimonadotaOTU12like
Ga0308419_10011293	1	0	response regulator RpfG family c-di-GMP phosphodiesterase	COG3437	HotsprSampleMS50	MS50	MS50_43	Armatimonadota-sp-003	ArmatimonadotaOTU12like
Ga0308419_100125313	1	0	excinuclease ABC subunit A	KO:K03701	HotsprSampleMS50	MS50	MS50_43	Armatimonadota-sp-003	ArmatimonadotaOTU12like
Ga0308419_100125314	1	0	alpha-galactosidase	KO:K07406	HotsprSampleMS50	MS50	MS50_43	Armatimonadota-sp-003	ArmatimonadotaOTU12like
Ga0308419_10012732	1	0	NAD-reducing hydrogenase small subunit	KO:K18007	HotsprSampleMS50	MS50	MS50_43	Armatimonadota-sp-003	ArmatimonadotaOTU12like
Ga0308419_10014838	2	0	ferredoxin	COG1145	HotsprSampleMS50	MS50	MS50_43	Armatimonadota-sp-003	ArmatimonadotaOTU12like
Ga0308419_10016656	1	0	putative ATPase	KO:K07478	HotsprSampleMS50	MS50	MS50_43	Armatimonadota-sp-003	ArmatimonadotaOTU12like
Ga0308419_10016717	1	0	polyferredoxin/formate hydrogenlyase subunit 6/NADH:ubiquinone oxidoreductase subunit I/MinD superfamily P-loop ATPase	COG0348,COG1143,COG1149	HotsprSampleMS50	MS50	MS50_43	Armatimonadota-sp-003	ArmatimonadotaOTU12like
Ga0308419_10018528	1	0	large subunit ribosomal protein L31	KO:K02909	HotsprSampleMS50	MS50	MS50_43	Armatimonadota-sp-003	ArmatimonadotaOTU12like
Ga0308419_10018544	1	0	molecular chaperone DnaJ	KO:K03686	HotsprSampleMS50	MS50	MS50_43	Armatimonadota-sp-003	ArmatimonadotaOTU12like
Ga0308419_100187420	1	0	thioredoxin-like protein	pfam13192	HotsprSampleMS50	MS50	MS50_43	Armatimonadota-sp-003	ArmatimonadotaOTU12like
Ga0308419_10018798	1	0	succinate dehydrogenase / fumarate reductase iron-sulfur subunit	KO:K00240	HotsprSampleMS50	MS50	MS50_43	Armatimonadota-sp-003	ArmatimonadotaOTU12like
Ga0308419_10018799	13	0	quinol-cytochrome oxidoreductase complex cytochrome b subunit	COG1290	HotsprSampleMS50	MS50	MS50_43	Armatimonadota-sp-003	ArmatimonadotaOTU12like
Ga0308419_10019286	5	0	cytochrome c7-like protein	pfam14522	HotsprSampleMS50	MS50	MS50_43	Armatimonadota-sp-003	ArmatimonadotaOTU12like
Ga0308419_100192810	1	0	mono/diheme cytochrome c family protein	COG2010	HotsprSampleMS50	MS50	MS50_43	Armatimonadota-sp-003	ArmatimonadotaOTU12like
Ga0308419_100192814	1	0	cytochrome c oxidase subunit 2	KO:K02275	HotsprSampleMS50	MS50	MS50_43	Armatimonadota-sp-003	ArmatimonadotaOTU12like
Ga0308419_100196411	1	0	hypothetical protein	Hypo-rule applied	HotsprSampleMS50	MS50	MS50_43	Armatimonadota-sp-003	ArmatimonadotaOTU12like
Ga0308419_10020753	8	0	cytochrome c	pfam11783	HotsprSampleMS50	MS50	MS50_43	Armatimonadota-sp-003	ArmatimonadotaOTU12like
Ga0308419_10026777	1	0	F420-non-reducing hydrogenase iron-sulfur subunit	KO:K14127	HotsprSampleMS50	MS50	MS50_43	Armatimonadota-sp-003	ArmatimonadotaOTU12like
Ga0308419_10029022	1	0	mono/diheme cytochrome c family protein	COG2010	HotsprSampleMS50	MS50	MS50_43	Armatimonadota-sp-003	ArmatimonadotaOTU12like
Ga0308419_10062644	1	0	hypothetical protein	KO:K06888	HotsprSampleMS50	MS50	MS50_43	Armatimonadota-sp-003	ArmatimonadotaOTU12like
Ga0308419_10081924	1	0	phosphoribosyl-AMP cyclohydrolase/phosphoribosyl-ATP pyrophosphohydrolase/phosphoribosyl-AMP cyclohydrolase	KO:K01496,KO:K11755	HotsprSampleMS50	MS50	MS50_43	Armatimonadota-sp-003	ArmatimonadotaOTU12like
Ga0308419_10085685	1	0	hypothetical protein	Hypo-rule applied	HotsprSampleMS50	MS50	MS50_43	Armatimonadota-sp-003	ArmatimonadotaOTU12like
Ga0308419_10085686	1	0	hypothetical protein	Hypo-rule applied	HotsprSampleMS50	MS50	MS50_43	Armatimonadota-sp-003	ArmatimonadotaOTU12like
Ga0308419_10107272	0	1	hypothetical protein	Hypo-rule applied	HotsprSampleMS50	MS50	MS50_43	Armatimonadota-sp-003	ArmatimonadotaOTU12like
Ga0308419_10115916	0	1	alpha-galactosidase	KO:K07407	HotsprSampleMS50	MS50	MS50_43	Armatimonadota-sp-003	ArmatimonadotaOTU12like
Ga0308419_10115917	1	0	hypothetical protein	Hypo-rule applied	HotsprSampleMS50	MS50	MS50_43	Armatimonadota-sp-003	ArmatimonadotaOTU12like
Ga0308419_10118664	1	0	phytoene synthase	KO:K02291	HotsprSampleMS50	MS50	MS50_43	Armatimonadota-sp-003	ArmatimonadotaOTU12like
Ga0308419_10121391	0	1	REP element-mobilizing transposase RayT/REP element-mobilizing transposase RayT	COG1943,COG1943	HotsprSampleMS50	MS50	MS50_43	Armatimonadota-sp-003	ArmatimonadotaOTU12like
Ga0308419_10158963	1	0	predicted nucleic acid-binding Zn-ribbon protein	COG1579	HotsprSampleMS50	MS50	MS50_43	Armatimonadota-sp-003	ArmatimonadotaOTU12like
Ga0308419_10181633	7	0	nitrite reductase (cytochrome c-552)	KO:K03385	HotsprSampleMS50	MS50	MS50_43	Armatimonadota-sp-003	ArmatimonadotaOTU12like
Ga0308419_10201581	1	0	isoleucyl-tRNA synthetase	KO:K01870	HotsprSampleMS50	MS50	MS50_43	Armatimonadota-sp-003	ArmatimonadotaOTU12like
Ga0308420_10005977	5	0	chitodextrinase	COG3979	HotsprSampleMS55	MS55	MS55_51	Armatimonadota-sp-002	ArmatimonadotaOTU3like
Ga0308420_100059713	1	0	phosphoribosyl-AMP cyclohydrolase	KO:K01496	HotsprSampleMS55	MS55	MS55_51	Armatimonadota-sp-002	ArmatimonadotaOTU3like
Ga0308420_10006009	1	0	large subunit ribosomal protein L31	KO:K02909	HotsprSampleMS55	MS55	MS55_42	Armatimonadota-sp-003	ArmatimonadotaOTU12like
Ga0308420_10007549	1	0	hypothetical protein	Hypo-rule applied	HotsprSampleMS55	MS55	MS55_42	Armatimonadota-sp-003	ArmatimonadotaOTU12like
Ga0308420_100075410	1	0	hypothetical protein	Hypo-rule applied	HotsprSampleMS55	MS55	MS55_42	Armatimonadota-sp-003	ArmatimonadotaOTU12like
Ga0308420_100081719	1	0	molecular chaperone DnaJ/curved DNA-binding protein	KO:K03686,KO:K05516	HotsprSampleMS55	MS55	MS55_42	Armatimonadota-sp-003	ArmatimonadotaOTU12like
Ga0308420_10010522	1	0	deoxyribonuclease-4	KO:K01151	HotsprSampleMS55	MS55	MS55_42	Armatimonadota-sp-003	ArmatimonadotaOTU12like
Ga0308420_10012918	8	0	cytochrome c3-like protein/cytochrome c554/c'-like protein	pfam14537,pfam13435	HotsprSampleMS55	MS55	MS55_42	Armatimonadota-sp-003	ArmatimonadotaOTU12like
Ga0308420_10012919	9	0	hypothetical protein	Hypo-rule applied	HotsprSampleMS55	MS55	MS55_42	Armatimonadota-sp-003	ArmatimonadotaOTU12like
Ga0308420_100174214	1	0	thioredoxin-like protein	pfam13192	HotsprSampleMS55	MS55	MS55_42	Armatimonadota-sp-003	ArmatimonadotaOTU12like
Ga0308420_10018731	1	0	thymidine kinase	KO:K00857	HotsprSampleMS55	MS55	MS55_42	Armatimonadota-sp-003	ArmatimonadotaOTU12like
Ga0308420_10028695	13	0	quinol-cytochrome oxidoreductase complex cytochrome b subunit	COG1290	HotsprSampleMS55	MS55	MS55_42	Armatimonadota-sp-003	ArmatimonadotaOTU12like
Ga0308420_10028696	1	0	succinate dehydrogenase / fumarate reductase iron-sulfur subunit	KO:K00240	HotsprSampleMS55	MS55	MS55_42	Armatimonadota-sp-003	ArmatimonadotaOTU12like
Ga0308420_10030049	1	0	deoxyribonuclease V	KO:K05982	HotsprSampleMS55	MS55	MS55_42	Armatimonadota-sp-003	ArmatimonadotaOTU12like
Ga0308420_10031863	1	0	hypothetical protein	Hypo-rule applied	HotsprSampleMS55	MS55	MS55_42	Armatimonadota-sp-003	ArmatimonadotaOTU12like
Ga0308420_10035798	1	0	ribosomal L7/L12-like protein	pfam00542	HotsprSampleMS55	MS55	MS55_51	Armatimonadota-sp-002	ArmatimonadotaOTU3like
Ga0308420_10039796	7	0	nitrite reductase (cytochrome c-552)	KO:K03385	HotsprSampleMS55	MS55	MS55_42	Armatimonadota-sp-003	ArmatimonadotaOTU12like
Ga0308420_10042391	1	0	ribosomal protein S18 acetylase RimI-like enzyme	COG0456	HotsprSampleMS55	MS55	MS55_42	Armatimonadota-sp-003	ArmatimonadotaOTU12like
Ga0308420_10042676	1	0	cbb3-type cytochrome c oxidase subunit III	pfam13442	HotsprSampleMS55	MS55	MS55_51	Armatimonadota-sp-002	ArmatimonadotaOTU3like
Ga0308420_10053686	1	0	anti-sigma factor RsiW	COG5662	HotsprSampleMS55	MS55	MS55_51	Armatimonadota-sp-002	ArmatimonadotaOTU3like
Ga0308420_10055324	1	0	F420-non-reducing hydrogenase iron-sulfur subunit	KO:K14127	HotsprSampleMS55	MS55	MS55_42	Armatimonadota-sp-003	ArmatimonadotaOTU12like
Ga0308420_10063074	1	0	phosphoribosyl-AMP cyclohydrolase/phosphoribosyl-ATP pyrophosphohydrolase/phosphoribosyl-AMP cyclohydrolase	KO:K01496,KO:K11755	HotsprSampleMS55	MS55	MS55_42	Armatimonadota-sp-003	ArmatimonadotaOTU12like
Ga0308420_10064788	0	1	alpha-galactosidase	KO:K07407	HotsprSampleMS55	MS55	MS55_42	Armatimonadota-sp-003	ArmatimonadotaOTU12like
Ga0308420_10071254	1	0	dCMP deaminase	KO:K01493	HotsprSampleMS55	MS55	MS55_51	Armatimonadota-sp-002	ArmatimonadotaOTU3like
Ga0308420_10075683	1	0	CRISPR-associated protein Csm3	KO:K09002	HotsprSampleMS55	MS55	MS55_51	Armatimonadota-sp-002	ArmatimonadotaOTU3like
Ga0308420_10075884	1	0	hypothetical protein	Hypo-rule applied	HotsprSampleMS55	MS55	MS55_42	Armatimonadota-sp-003	ArmatimonadotaOTU12like
Ga0308420_10087552	1	0	NAD-reducing hydrogenase small subunit	KO:K18007	HotsprSampleMS55	MS55	MS55_42	Armatimonadota-sp-003	ArmatimonadotaOTU12like
Ga0308420_10089176	1	0	cytochrome c oxidase subunit 2	KO:K02275	HotsprSampleMS55	MS55	MS55_51	Armatimonadota-sp-002	ArmatimonadotaOTU3like
Ga0308420_10096293	1	0	putative sterol carrier protein	COG3255	HotsprSampleMS55	MS55	MS55_51	Armatimonadota-sp-002	ArmatimonadotaOTU3like
Ga0308420_10098951	0	1	hypothetical protein	Hypo-rule applied	HotsprSampleMS55	MS55	MS55_42	Armatimonadota-sp-003	ArmatimonadotaOTU12like
Ga0308420_10099853	5	0	cytochrome c554/c'-like protein	pfam13435	HotsprSampleMS55	MS55	MS55_51	Armatimonadota-sp-002	ArmatimonadotaOTU3like
Ga0308420_10101201	1	0	isoleucyl-tRNA synthetase	KO:K01870	HotsprSampleMS55	MS55	MS55_42	Armatimonadota-sp-003	ArmatimonadotaOTU12like
Ga0308420_10102392	1	0	cytochrome c5	COG3245	HotsprSampleMS55	MS55	MS55_51	Armatimonadota-sp-002	ArmatimonadotaOTU3like
Ga0308420_10102541	6	0	cytochrome c	pfam11783	HotsprSampleMS55	MS55	MS55_42	Armatimonadota-sp-003	ArmatimonadotaOTU12like
Ga0308420_10102862	1	0	polyferredoxin/formate hydrogenlyase subunit 6/NADH:ubiquinone oxidoreductase subunit I/MinD superfamily P-loop ATPase	COG0348,COG1143,COG1149	HotsprSampleMS55	MS55	MS55_42	Armatimonadota-sp-003	ArmatimonadotaOTU12like
Ga0308420_10102992	1	0	AhpC/TSA family protein/copper type II ascorbate-dependent monooxygenase-like protein	pfam00578,pfam03712	HotsprSampleMS55	MS55	MS55_51	Armatimonadota-sp-002	ArmatimonadotaOTU3like
Ga0308420_10103811	1	0	hypothetical protein	KO:K09981	HotsprSampleMS55	MS55	MS55_51	Armatimonadota-sp-002	ArmatimonadotaOTU3like
Ga0308420_10106885	2	0	ferredoxin	COG1145	HotsprSampleMS55	MS55	MS55_42	Armatimonadota-sp-003	ArmatimonadotaOTU12like
Ga0308420_10114922	10	0	doubled CXXCH motif protein/doubled CXXCH motif protein/doubled CXXCH motif protein	pfam09699,pfam09699,pfam09699	HotsprSampleMS55	MS55	MS55_42	Armatimonadota-sp-003	ArmatimonadotaOTU12like
Ga0308420_10116914	1	0	molecular chaperone DnaJ	KO:K03686	HotsprSampleMS55	MS55	MS55_42	Armatimonadota-sp-003	ArmatimonadotaOTU12like
Ga0308420_10125964	1	0	hypothetical protein	Hypo-rule applied	HotsprSampleMS55	MS55	MS55_42	Armatimonadota-sp-003	ArmatimonadotaOTU12like
Ga0308420_10132774	1	0	cytochrome c oxidase subunit 2	KO:K02275	HotsprSampleMS55	MS55	MS55_42	Armatimonadota-sp-003	ArmatimonadotaOTU12like
Ga0308420_10142032	1	0	primosomal protein N' (replication factor Y)	KO:K04066	HotsprSampleMS55	MS55	MS55_42	Armatimonadota-sp-003	ArmatimonadotaOTU12like
Ga0308420_10158751	1	0	cytochrome c oxidase subunit 2	KO:K02275	HotsprSampleMS55	MS55	MS55_51	Armatimonadota-sp-002	ArmatimonadotaOTU3like
Ga0308420_10158752	1	0	cytochrome bd-type quinol oxidase subunit 1	COG1271	HotsprSampleMS55	MS55	MS55_51	Armatimonadota-sp-002	ArmatimonadotaOTU3like
Ga0308420_10167663	1	0	cytochrome c oxidase subunit 2	KO:K02275	HotsprSampleMS55	MS55	MS55_51	Armatimonadota-sp-002	ArmatimonadotaOTU3like
Ga0308420_10173943	1	0	large subunit ribosomal protein L31	KO:K02909	HotsprSampleMS55	MS55	MS55_51	Armatimonadota-sp-002	ArmatimonadotaOTU3like
Ga0308420_10176842	1	0	hypothetical protein	KO:K07164	HotsprSampleMS55	MS55	MS55_51	Armatimonadota-sp-002	ArmatimonadotaOTU3like
Ga0308420_10176843	1	0	hypothetical protein	Hypo-rule applied	HotsprSampleMS55	MS55	MS55_51	Armatimonadota-sp-002	ArmatimonadotaOTU3like
Ga0308421_100003012	5	0	cytochrome c554/c'-like protein	pfam13435	HotsprSampleMS60	MS60	MS60_15	Armatimonadota-sp-002	ArmatimonadotaOTU3like
Ga0308421_100003829	1	0	peroxiredoxin	COG1225	HotsprSampleMS60	MS60	MS60_15	Armatimonadota-sp-002	ArmatimonadotaOTU3like
Ga0308421_100004121	1	0	thymidine kinase	KO:K00857	HotsprSampleMS60	MS60	MS60_13	Armatimonadota-sp-003	ArmatimonadotaOTU12like
Ga0308421_100004129	1	0	hypothetical protein	KO:K09791	HotsprSampleMS60	MS60	MS60_13	Armatimonadota-sp-003	ArmatimonadotaOTU12like
Ga0308421_10000453	1	0	NAD-reducing hydrogenase small subunit	KO:K18007	HotsprSampleMS60	MS60	MS60_13	Armatimonadota-sp-003	ArmatimonadotaOTU12like
Ga0308421_100004548	1	0	alpha-galactosidase	KO:K07406	HotsprSampleMS60	MS60	MS60_13	Armatimonadota-sp-003	ArmatimonadotaOTU12like
Ga0308421_100004549	1	0	excinuclease ABC subunit A	KO:K03701	HotsprSampleMS60	MS60	MS60_13	Armatimonadota-sp-003	ArmatimonadotaOTU12like
Ga0308421_100008013	1	0	ATP-dependent DNA helicase RecG	KO:K03655	HotsprSampleMS60	MS60	MS60_15	Armatimonadota-sp-002	ArmatimonadotaOTU3like
Ga0308421_100008021	1	0	phosphoribosyl-AMP cyclohydrolase	KO:K01496	HotsprSampleMS60	MS60	MS60_15	Armatimonadota-sp-002	ArmatimonadotaOTU3like
Ga0308421_100008027	5	0	chitodextrinase	COG3979	HotsprSampleMS60	MS60	MS60_15	Armatimonadota-sp-002	ArmatimonadotaOTU3like
Ga0308421_100008345	1	0	deoxyribonuclease V	KO:K05982	HotsprSampleMS60	MS60	MS60_13	Armatimonadota-sp-003	ArmatimonadotaOTU12like
Ga0308421_100009123	1	0	putative sterol carrier protein	COG3255	HotsprSampleMS60	MS60	MS60_15	Armatimonadota-sp-002	ArmatimonadotaOTU3like
Ga0308421_100013044	2	0	cytochrome c peroxidase	COG1858	HotsprSampleMS60	MS60	MS60_15	Armatimonadota-sp-002	ArmatimonadotaOTU3like
Ga0308421_100019824	1	0	histidyl-tRNA synthetase	KO:K01892	HotsprSampleMS60	MS60	MS60_15	Armatimonadota-sp-002	ArmatimonadotaOTU3like
Ga0308421_100020211	1	0	putative ATPase	KO:K07478	HotsprSampleMS60	MS60	MS60_13	Armatimonadota-sp-003	ArmatimonadotaOTU12like
Ga0308421_100020320	1	0	cytochrome c oxidase subunit 2	KO:K02275	HotsprSampleMS60	MS60	MS60_15	Armatimonadota-sp-002	ArmatimonadotaOTU3like
Ga0308421_10002145	1	0	dCMP deaminase	KO:K01493	HotsprSampleMS60	MS60	MS60_15	Armatimonadota-sp-002	ArmatimonadotaOTU3like
Ga0308421_100021618	1	0	molecular chaperone DnaJ	KO:K03686	HotsprSampleMS60	MS60	MS60_13	Armatimonadota-sp-003	ArmatimonadotaOTU12like
Ga0308421_100022635	1	0	hypothetical protein	KO:K06888	HotsprSampleMS60	MS60	MS60_13	Armatimonadota-sp-003	ArmatimonadotaOTU12like
Ga0308421_100031822	1	0	polyferredoxin/formate hydrogenlyase subunit 6/NADH:ubiquinone oxidoreductase subunit I/MinD superfamily P-loop ATPase	COG0348,COG1143,COG1149	HotsprSampleMS60	MS60	MS60_13	Armatimonadota-sp-003	ArmatimonadotaOTU12like
Ga0308421_100037429	1	0	primosomal protein N' (replication factor Y)	KO:K04066	HotsprSampleMS60	MS60	MS60_15	Armatimonadota-sp-002	ArmatimonadotaOTU3like
Ga0308421_100042023	1	0	ribosomal L7/L12-like protein	pfam00542	HotsprSampleMS60	MS60	MS60_15	Armatimonadota-sp-002	ArmatimonadotaOTU3like
Ga0308421_100042024	1	0	hypothetical protein	KO:K07164	HotsprSampleMS60	MS60	MS60_15	Armatimonadota-sp-002	ArmatimonadotaOTU3like
Ga0308421_100044621	1	0	thioredoxin-like protein	pfam13192	HotsprSampleMS60	MS60	MS60_13	Armatimonadota-sp-003	ArmatimonadotaOTU12like
Ga0308421_100045918	1	0	acetylornithine/N-succinyldiaminopimelate aminotransferase	KO:K00821	HotsprSampleMS60	MS60	MS60_15	Armatimonadota-sp-002	ArmatimonadotaOTU3like
Ga0308421_10004931	1	0	thymidine kinase	KO:K00857	HotsprSampleMS60	MS60	MS60_15	Armatimonadota-sp-002	ArmatimonadotaOTU3like
Ga0308421_10004937	1	0	large subunit ribosomal protein L31	KO:K02909	HotsprSampleMS60	MS60	MS60_15	Armatimonadota-sp-002	ArmatimonadotaOTU3like
Ga0308421_100049322	1	0	hypothetical protein	KO:K09981	HotsprSampleMS60	MS60	MS60_15	Armatimonadota-sp-002	ArmatimonadotaOTU3like
Ga0308421_100054013	1	0	hypothetical protein	Hypo-rule applied	HotsprSampleMS60	MS60	MS60_13	Armatimonadota-sp-003	ArmatimonadotaOTU12like
Ga0308421_10005693	1	0	molecular chaperone DnaJ/curved DNA-binding protein	KO:K03686,KO:K05516	HotsprSampleMS60	MS60	MS60_13	Armatimonadota-sp-003	ArmatimonadotaOTU12like
Ga0308421_10006268	1	0	large subunit ribosomal protein L31	KO:K02909	HotsprSampleMS60	MS60	MS60_13	Armatimonadota-sp-003	ArmatimonadotaOTU12like
Ga0308421_10007005	1	0	CRISPR-associated protein Csm3	KO:K09002	HotsprSampleMS60	MS60	MS60_15	Armatimonadota-sp-002	ArmatimonadotaOTU3like
Ga0308421_100077114	1	0	ribosomal protein S18 acetylase RimI-like enzyme	COG0456	HotsprSampleMS60	MS60	MS60_13	Armatimonadota-sp-003	ArmatimonadotaOTU12like
Ga0308421_10007829	2	0	ferredoxin	COG1145	HotsprSampleMS60	MS60	MS60_13	Armatimonadota-sp-003	ArmatimonadotaOTU12like
Ga0308421_100081514	1	0	mono/diheme cytochrome c family protein	COG2010	HotsprSampleMS60	MS60	MS60_13	Armatimonadota-sp-003	ArmatimonadotaOTU12like
Ga0308421_100082610	1	0	ADP-ribosylglycohydrolase	COG1397	HotsprSampleMS60	MS60	MS60_13	Armatimonadota-sp-003	ArmatimonadotaOTU12like
Ga0308421_100083511	1	0	deoxyribonuclease-4	KO:K01151	HotsprSampleMS60	MS60	MS60_13	Armatimonadota-sp-003	ArmatimonadotaOTU12like
Ga0308421_10008549	1	0	2-polyprenyl-3-methyl-5-hydroxy-6-metoxy-1,4-benzoquinol methylase	COG2227	HotsprSampleMS60	MS60	MS60_13	Armatimonadota-sp-003	ArmatimonadotaOTU12like
Ga0308421_100097918	1	0	hypothetical protein	Hypo-rule applied	HotsprSampleMS60	MS60	MS60_15	Armatimonadota-sp-002	ArmatimonadotaOTU3like
Ga0308421_10009898	4	0	2',3'-cyclic-nucleotide 2'-phosphodiesterase (5'-nucleotidase family)	COG0737	HotsprSampleMS60	MS60	MS60_15	Armatimonadota-sp-002	ArmatimonadotaOTU3like
Ga0308421_10009931	1	0	ribonuclease G	KO:K08301	HotsprSampleMS60	MS60	MS60_15	Armatimonadota-sp-002	ArmatimonadotaOTU3like
Ga0308421_100099815	8	0	cytochrome c	pfam11783	HotsprSampleMS60	MS60	MS60_13	Armatimonadota-sp-003	ArmatimonadotaOTU12like
Ga0308421_10011228	1	0	cbb3-type cytochrome c oxidase subunit III	pfam13442	HotsprSampleMS60	MS60	MS60_15	Armatimonadota-sp-002	ArmatimonadotaOTU3like
Ga0308421_10012105	1	0	primosomal protein N' (replication factor Y)	KO:K04066	HotsprSampleMS60	MS60	MS60_13	Armatimonadota-sp-003	ArmatimonadotaOTU12like
Ga0308421_10012778	1	0	succinate dehydrogenase / fumarate reductase iron-sulfur subunit	KO:K00240	HotsprSampleMS60	MS60	MS60_13	Armatimonadota-sp-003	ArmatimonadotaOTU12like
Ga0308421_10012779	13	0	quinol-cytochrome oxidoreductase complex cytochrome b subunit	COG1290	HotsprSampleMS60	MS60	MS60_13	Armatimonadota-sp-003	ArmatimonadotaOTU12like
Ga0308421_10013085	1	0	response regulator RpfG family c-di-GMP phosphodiesterase	COG3437	HotsprSampleMS60	MS60	MS60_13	Armatimonadota-sp-003	ArmatimonadotaOTU12like
Ga0308421_10014089	1	0	hypothetical protein	Hypo-rule applied	HotsprSampleMS60	MS60	MS60_13	Armatimonadota-sp-003	ArmatimonadotaOTU12like
Ga0308421_100140810	1	0	hypothetical protein	Hypo-rule applied	HotsprSampleMS60	MS60	MS60_13	Armatimonadota-sp-003	ArmatimonadotaOTU12like
Ga0308421_100141815	2	0	valyl-tRNA synthetase	KO:K01873	HotsprSampleMS60	MS60	MS60_15	Armatimonadota-sp-002	ArmatimonadotaOTU3like
Ga0308421_10016502	1	0	glycosyltransferase involved in cell wall biosynthesis/glycosyltransferase involved in cell wall biosynthesis	COG0438,COG0438	HotsprSampleMS60	MS60	MS60_15	Armatimonadota-sp-002	ArmatimonadotaOTU3like
Ga0308421_10016779	1	0	hypothetical protein	Hypo-rule applied	HotsprSampleMS60	MS60	MS60_13	Armatimonadota-sp-003	ArmatimonadotaOTU12like
Ga0308421_10018386	1	0	thiol-disulfide isomerase/thioredoxin	COG0526	HotsprSampleMS60	MS60	MS60_13	Armatimonadota-sp-003	ArmatimonadotaOTU12like
Ga0308421_10018849	1	0	phytoene synthase	KO:K02291	HotsprSampleMS60	MS60	MS60_13	Armatimonadota-sp-003	ArmatimonadotaOTU12like
Ga0308421_10021352	2	0	iron-sulfur cluster assembly protein	KO:K13628	HotsprSampleMS60	MS60	MS60_13	Armatimonadota-sp-003	ArmatimonadotaOTU12like
Ga0308421_10021642	1	0	phosphoribosyl-AMP cyclohydrolase/phosphoribosyl-ATP pyrophosphohydrolase/phosphoribosyl-AMP cyclohydrolase	KO:K01496,KO:K11755	HotsprSampleMS60	MS60	MS60_13	Armatimonadota-sp-003	ArmatimonadotaOTU12like
Ga0308421_10021741	1	0	hypothetical protein	Hypo-rule applied	HotsprSampleMS60	MS60	MS60_13	Armatimonadota-sp-003	ArmatimonadotaOTU12like
Ga0308421_10021745	5	0	cytochrome c7-like protein	pfam14522	HotsprSampleMS60	MS60	MS60_13	Armatimonadota-sp-003	ArmatimonadotaOTU12like
Ga0308421_10021978	1	0	molybdopterin-containing oxidoreductase family iron-sulfur binding subunit	KO:K00184	HotsprSampleMS60	MS60	MS60_13	Armatimonadota-sp-003	ArmatimonadotaOTU12like
Ga0308421_10023672	1	0	AhpC/TSA family protein/copper type II ascorbate-dependent monooxygenase-like protein	pfam00578,pfam03712	HotsprSampleMS60	MS60	MS60_15	Armatimonadota-sp-002	ArmatimonadotaOTU3like
Ga0308421_10024287	0	1	hypothetical protein	Hypo-rule applied	HotsprSampleMS60	MS60	MS60_13	Armatimonadota-sp-003	ArmatimonadotaOTU12like
Ga0308421_10026883	8	0	cytochrome c3-like protein/cytochrome c554/c'-like protein	pfam14537,pfam13435	HotsprSampleMS60	MS60	MS60_13	Armatimonadota-sp-003	ArmatimonadotaOTU12like
Ga0308421_10026884	9	0	hypothetical protein	Hypo-rule applied	HotsprSampleMS60	MS60	MS60_13	Armatimonadota-sp-003	ArmatimonadotaOTU12like
Ga0308421_10026886	10	0	doubled CXXCH motif protein/doubled CXXCH motif protein/doubled CXXCH motif protein	pfam09699,pfam09699,pfam09699	HotsprSampleMS60	MS60	MS60_13	Armatimonadota-sp-003	ArmatimonadotaOTU12like
Ga0308421_10027956	1	0	F420-non-reducing hydrogenase iron-sulfur subunit	KO:K14127	HotsprSampleMS60	MS60	MS60_13	Armatimonadota-sp-003	ArmatimonadotaOTU12like
Ga0308421_10030913	1	0	hypothetical protein	Hypo-rule applied	HotsprSampleMS60	MS60	MS60_13	Armatimonadota-sp-003	ArmatimonadotaOTU12like
Ga0308421_10030914	0	1	alpha-galactosidase	KO:K07407	HotsprSampleMS60	MS60	MS60_13	Armatimonadota-sp-003	ArmatimonadotaOTU12like
Ga0308421_10045715	1	0	Zn-finger nucleic acid-binding protein/Zn-finger nucleic acid-binding protein	COG3809,COG3809	HotsprSampleMS60	MS60	MS60_13	Armatimonadota-sp-003	ArmatimonadotaOTU12like
Ga0308421_10047702	1	0	parallel beta helix pectate lyase-like protein/parallel beta helix pectate lyase-like protein	pfam13229,pfam13229	HotsprSampleMS60	MS60	MS60_13	Armatimonadota-sp-003	ArmatimonadotaOTU12like
Ga0308421_10065752	1	0	cytochrome c oxidase subunit 2	KO:K02275	HotsprSampleMS60	MS60	MS60_15	Armatimonadota-sp-002	ArmatimonadotaOTU3like
Ga0308421_10071913	5	0	hypothetical protein	Hypo-rule applied	HotsprSampleMS60	MS60	MS60_15	Armatimonadota-sp-002	ArmatimonadotaOTU3like
Ga0308421_10074454	1	0	ribonuclease G	KO:K08301	HotsprSampleMS60	MS60	MS60_15	Armatimonadota-sp-002	ArmatimonadotaOTU3like
Ga0308421_10074843	5	0	chitodextrinase	COG3979	HotsprSampleMS60	MS60	MS60_15	Armatimonadota-sp-002	ArmatimonadotaOTU3like
Ga0308421_10075963	1	0	adenine-specific DNA methylase/tRNA G37 N-methylase Trm5	COG1743,COG2520	HotsprSampleMS60	MS60	MS60_15	Armatimonadota-sp-002	ArmatimonadotaOTU3like
Ga0308421_10076933	7	0	nitrite reductase (cytochrome c-552)	KO:K03385	HotsprSampleMS60	MS60	MS60_13	Armatimonadota-sp-003	ArmatimonadotaOTU12like
Ga0308421_10077152	4	0	2',3'-cyclic-nucleotide 2'-phosphodiesterase (5'-nucleotidase family)	COG0737	HotsprSampleMS60	MS60	MS60_15	Armatimonadota-sp-002	ArmatimonadotaOTU3like
Ga0308421_10078971	1	0	primosomal protein N' (replication factor Y)	KO:K04066	HotsprSampleMS60	MS60	MS60_15	Armatimonadota-sp-002	ArmatimonadotaOTU3like
Ga0308421_10081753	1	0	predicted nucleic acid-binding Zn-ribbon protein	COG1579	HotsprSampleMS60	MS60	MS60_13	Armatimonadota-sp-003	ArmatimonadotaOTU12like
Ga0308421_10087282	1	0	hypothetical protein	Hypo-rule applied	HotsprSampleMS60	MS60	MS60_13	Armatimonadota-sp-003	ArmatimonadotaOTU12like
Ga0308421_10090414	1	0	cytochrome c oxidase subunit 2	KO:K02275	HotsprSampleMS60	MS60	MS60_13	Armatimonadota-sp-003	ArmatimonadotaOTU12like
Ga0308421_10099014	2	0	hypothetical protein	Hypo-rule applied	HotsprSampleMS60	MS60	MS60_15	Armatimonadota-sp-002	ArmatimonadotaOTU3like
Ga0308421_10100191	1	0	acetylornithine/N-succinyldiaminopimelate aminotransferase	KO:K00821	HotsprSampleMS60	MS60	MS60_15	Armatimonadota-sp-002	ArmatimonadotaOTU3like
Ga0308421_10108941	1	0	cytochrome c peroxidase	COG1858	HotsprSampleMS60	MS60	MS60_15	Armatimonadota-sp-002	ArmatimonadotaOTU3like
Ga0308421_10111911	1	0	cytochrome c oxidase subunit 2	KO:K02275	HotsprSampleMS60	MS60	MS60_15	Armatimonadota-sp-002	ArmatimonadotaOTU3like
Ga0308421_10111912	1	0	cytochrome bd-type quinol oxidase subunit 1	COG1271	HotsprSampleMS60	MS60	MS60_15	Armatimonadota-sp-002	ArmatimonadotaOTU3like
Ga0308421_10115064	5	0	cytochrome c554/c'-like protein	pfam13435	HotsprSampleMS60	MS60	MS60_15	Armatimonadota-sp-002	ArmatimonadotaOTU3like
Ga0308421_10121521	2	0	uncharacterized protein DUF1553/uncharacterized protein DUF1549/cytochrome c	pfam07587,pfam07583,pfam07635	HotsprSampleMS60	MS60	MS60_15	Armatimonadota-sp-002	ArmatimonadotaOTU3like
Ga0308421_10122174	1	0	cytochrome bd-type quinol oxidase subunit 1/mono/diheme cytochrome c family protein	COG1271,COG2010	HotsprSampleMS60	MS60	MS60_13	Armatimonadota-sp-003	ArmatimonadotaOTU12like
Ga0308421_10127361	1	0	glutamate synthase (NADPH/NADH) small chain	KO:K00266	HotsprSampleMS60	MS60	MS60_13	Armatimonadota-sp-003	ArmatimonadotaOTU12like
Ga0308310_10000701	1	0	thymidine kinase	KO:K00857	HotsprSampleMS65	MS65	MS65_4	Armatimonadota-sp-003	ArmatimonadotaOTU12like
Ga0308310_10000709	1	0	hypothetical protein	KO:K09791	HotsprSampleMS65	MS65	MS65_4	Armatimonadota-sp-003	ArmatimonadotaOTU12like
Ga0308310_100008318	1	0	cytochrome bd-type quinol oxidase subunit 1/mono/diheme cytochrome c family protein	COG1271,COG2010	HotsprSampleMS65	MS65	MS65_4	Armatimonadota-sp-003	ArmatimonadotaOTU12like
Ga0308310_100009323	1	0	2-polyprenyl-3-methyl-5-hydroxy-6-metoxy-1,4-benzoquinol methylase	COG2227	HotsprSampleMS65	MS65	MS65_4	Armatimonadota-sp-003	ArmatimonadotaOTU12like
Ga0308310_100013817	1	0	large subunit ribosomal protein L31	KO:K02909	HotsprSampleMS65	MS65	MS65_4	Armatimonadota-sp-003	ArmatimonadotaOTU12like
Ga0308310_10002881	1	0	molecular chaperone DnaJ	KO:K03686	HotsprSampleMS65	MS65	MS65_4	Armatimonadota-sp-003	ArmatimonadotaOTU12like
Ga0308310_100031514	1	0	deoxyribonuclease-4	KO:K01151	HotsprSampleMS65	MS65	MS65_4	Armatimonadota-sp-003	ArmatimonadotaOTU12like
Ga0308310_100032518	2	0	hypothetical protein	Hypo-rule applied	HotsprSampleMS65	MS65	MS65_4	Armatimonadota-sp-003	ArmatimonadotaOTU12like
Ga0308310_100032520	2	0	hypothetical protein	Hypo-rule applied	HotsprSampleMS65	MS65	MS65_4	Armatimonadota-sp-003	ArmatimonadotaOTU12like
Ga0308310_100034511	1	0	deoxyribonuclease V	KO:K05982	HotsprSampleMS65	MS65	MS65_4	Armatimonadota-sp-003	ArmatimonadotaOTU12like
Ga0308310_10004233	1	0	molecular chaperone DnaJ/curved DNA-binding protein	KO:K03686,KO:K05516	HotsprSampleMS65	MS65	MS65_4	Armatimonadota-sp-003	ArmatimonadotaOTU12like
Ga0308310_10004939	8	0	cytochrome c3-like protein/cytochrome c554/c'-like protein	pfam14537,pfam13435	HotsprSampleMS65	MS65	MS65_4	Armatimonadota-sp-003	ArmatimonadotaOTU12like
Ga0308310_100049310	9	0	hypothetical protein	Hypo-rule applied	HotsprSampleMS65	MS65	MS65_4	Armatimonadota-sp-003	ArmatimonadotaOTU12like
Ga0308310_100049312	10	0	doubled CXXCH motif protein/doubled CXXCH motif protein/doubled CXXCH motif protein	pfam09699,pfam09699,pfam09699	HotsprSampleMS65	MS65	MS65_4	Armatimonadota-sp-003	ArmatimonadotaOTU12like
Ga0308310_10005332	1	0	excinuclease ABC subunit A	KO:K03701	HotsprSampleMS65	MS65	MS65_4	Armatimonadota-sp-003	ArmatimonadotaOTU12like
Ga0308310_10005333	1	0	alpha-galactosidase	KO:K07406	HotsprSampleMS65	MS65	MS65_4	Armatimonadota-sp-003	ArmatimonadotaOTU12like
Ga0308310_10006413	1	0	thioredoxin-like protein	pfam13192	HotsprSampleMS65	MS65	MS65_4	Armatimonadota-sp-003	ArmatimonadotaOTU12like
Ga0308310_100065711	1	0	hypothetical protein	Hypo-rule applied	HotsprSampleMS65	MS65	MS65_4	Armatimonadota-sp-003	ArmatimonadotaOTU12like
Ga0308310_10007284	1	0	polyferredoxin/formate hydrogenlyase subunit 6/NADH:ubiquinone oxidoreductase subunit I/MinD superfamily P-loop ATPase	COG0348,COG1143,COG1149	HotsprSampleMS65	MS65	MS65_4	Armatimonadota-sp-003	ArmatimonadotaOTU12like
Ga0308310_10007322	1	0	thiol-disulfide isomerase/thioredoxin	COG0526	HotsprSampleMS65	MS65	MS65_4	Armatimonadota-sp-003	ArmatimonadotaOTU12like
Ga0308310_10007622	1	0	mono/diheme cytochrome c family protein	COG2010	HotsprSampleMS65	MS65	MS65_4	Armatimonadota-sp-003	ArmatimonadotaOTU12like
Ga0308310_10010111	1	0	hypothetical protein	Hypo-rule applied	HotsprSampleMS65	MS65	MS65_4	Armatimonadota-sp-003	ArmatimonadotaOTU12like
Ga0308310_10010112	1	0	hypothetical protein	Hypo-rule applied	HotsprSampleMS65	MS65	MS65_4	Armatimonadota-sp-003	ArmatimonadotaOTU12like
Ga0308310_10010161	1	0	putative ATPase	KO:K07478	HotsprSampleMS65	MS65	MS65_4	Armatimonadota-sp-003	ArmatimonadotaOTU12like
Ga0308310_10011775	1	0	succinate dehydrogenase / fumarate reductase iron-sulfur subunit	KO:K00240	HotsprSampleMS65	MS65	MS65_4	Armatimonadota-sp-003	ArmatimonadotaOTU12like
Ga0308310_10011776	13	0	quinol-cytochrome oxidoreductase complex cytochrome b subunit	COG1290	HotsprSampleMS65	MS65	MS65_4	Armatimonadota-sp-003	ArmatimonadotaOTU12like
Ga0308310_10014631	0	1	alpha-galactosidase	KO:K07407	HotsprSampleMS65	MS65	MS65_4	Armatimonadota-sp-003	ArmatimonadotaOTU12like
Ga0308310_10015542	1	0	response regulator RpfG family c-di-GMP phosphodiesterase	COG3437	HotsprSampleMS65	MS65	MS65_4	Armatimonadota-sp-003	ArmatimonadotaOTU12like
Ga0308310_10015821	1	0	cbb3-type cytochrome c oxidase subunit III	pfam13442	HotsprSampleMS65	MS65	MS65_4	Armatimonadota-sp-003	ArmatimonadotaOTU12like
Ga0308310_10015825	5	0	cytochrome c7-like protein	pfam14522	HotsprSampleMS65	MS65	MS65_4	Armatimonadota-sp-003	ArmatimonadotaOTU12like
Ga0308310_10016809	1	0	primosomal protein N' (replication factor Y)	KO:K04066	HotsprSampleMS65	MS65	MS65_4	Armatimonadota-sp-003	ArmatimonadotaOTU12like
Ga0308310_10017501	8	0	cytochrome c	pfam11783	HotsprSampleMS65	MS65	MS65_4	Armatimonadota-sp-003	ArmatimonadotaOTU12like
Ga0308310_10018941	2	0	iron-sulfur cluster assembly protein	KO:K13628	HotsprSampleMS65	MS65	MS65_4	Armatimonadota-sp-003	ArmatimonadotaOTU12like
Ga0308310_100203411	1	0	hypothetical protein	Hypo-rule applied	HotsprSampleMS65	MS65	MS65_4	Armatimonadota-sp-003	ArmatimonadotaOTU12like
Ga0308310_10024166	0	1	hypothetical protein	Hypo-rule applied	HotsprSampleMS65	MS65	MS65_4	Armatimonadota-sp-003	ArmatimonadotaOTU12like
Ga0308310_10025261	2	0	ferredoxin	COG1145	HotsprSampleMS65	MS65	MS65_4	Armatimonadota-sp-003	ArmatimonadotaOTU12like
Ga0308310_10029884	1	0	F420-non-reducing hydrogenase iron-sulfur subunit	KO:K14127	HotsprSampleMS65	MS65	MS65_4	Armatimonadota-sp-003	ArmatimonadotaOTU12like
Ga0308310_10030543	7	0	nitrite reductase (cytochrome c-552)	KO:K03385	HotsprSampleMS65	MS65	MS65_4	Armatimonadota-sp-003	ArmatimonadotaOTU12like
Ga0308310_10031911	2	0	hypothetical protein	Hypo-rule applied	HotsprSampleMS65	MS65	MS65_4	Armatimonadota-sp-003	ArmatimonadotaOTU12like
Ga0308310_10031912	1	0	cytochrome c	KO:K08738	HotsprSampleMS65	MS65	MS65_4	Armatimonadota-sp-003	ArmatimonadotaOTU12like
Ga0308310_10034552	1	0	ADP-ribosylglycohydrolase	COG1397	HotsprSampleMS65	MS65	MS65_4	Armatimonadota-sp-003	ArmatimonadotaOTU12like
Ga0308310_10044551	1	0	glutamate synthase (NADPH/NADH) small chain	KO:K00266	HotsprSampleMS65	MS65	MS65_4	Armatimonadota-sp-003	ArmatimonadotaOTU12like
Ga0308310_10044564	1	0	phosphoribosyl-AMP cyclohydrolase/phosphoribosyl-ATP pyrophosphohydrolase/phosphoribosyl-AMP cyclohydrolase	KO:K01496,KO:K11755	HotsprSampleMS65	MS65	MS65_4	Armatimonadota-sp-003	ArmatimonadotaOTU12like
Ga0308310_10089015	1	0	hypothetical protein	Hypo-rule applied	HotsprSampleMS65	MS65	MS65_4	Armatimonadota-sp-003	ArmatimonadotaOTU12like
Ga0308310_10093183	1	0	phytoene synthase	KO:K02291	HotsprSampleMS65	MS65	MS65_4	Armatimonadota-sp-003	ArmatimonadotaOTU12like
Ga0308310_10098792	1	0	hypothetical protein	Hypo-rule applied	HotsprSampleMS65	MS65	MS65_4	Armatimonadota-sp-003	ArmatimonadotaOTU12like
Ga0308310_10102703	1	0	hypothetical protein	KO:K06888	HotsprSampleMS65	MS65	MS65_4	Armatimonadota-sp-003	ArmatimonadotaOTU12like
Ga0308310_10105382	1	0	cytochrome c oxidase subunit 2	KO:K02275	HotsprSampleMS65	MS65	MS65_4	Armatimonadota-sp-003	ArmatimonadotaOTU12like
Ga0308406_100009811	1	0	thioredoxin-like protein	pfam13192	HotsprSampleMSe1	MSe1	MSe1_4	Armatimonadota-sp-003	ArmatimonadotaOTU12like
Ga0308406_100012414	1	0	polyferredoxin/formate hydrogenlyase subunit 6/NADH:ubiquinone oxidoreductase subunit I/MinD superfamily P-loop ATPase	COG0348,COG1143,COG1149	HotsprSampleMSe1	MSe1	MSe1_4	Armatimonadota-sp-003	ArmatimonadotaOTU12like
Ga0308406_10001336	1	0	hypothetical protein	KO:K09791	HotsprSampleMSe1	MSe1	MSe1_4	Armatimonadota-sp-003	ArmatimonadotaOTU12like
Ga0308406_100013613	1	0	molecular chaperone DnaJ/curved DNA-binding protein	KO:K03686,KO:K05516	HotsprSampleMSe1	MSe1	MSe1_4	Armatimonadota-sp-003	ArmatimonadotaOTU12like
Ga0308406_10001472	1	0	mono/diheme cytochrome c family protein	COG2010	HotsprSampleMSe1	MSe1	MSe1_4	Armatimonadota-sp-003	ArmatimonadotaOTU12like
Ga0308406_100014722	1	0	hypothetical protein	Hypo-rule applied	HotsprSampleMSe1	MSe1	MSe1_4	Armatimonadota-sp-003	ArmatimonadotaOTU12like
Ga0308406_100017318	1	0	alpha-galactosidase	KO:K07406	HotsprSampleMSe1	MSe1	MSe1_4	Armatimonadota-sp-003	ArmatimonadotaOTU12like
Ga0308406_100017319	1	0	excinuclease ABC subunit A	KO:K03701	HotsprSampleMSe1	MSe1	MSe1_4	Armatimonadota-sp-003	ArmatimonadotaOTU12like
Ga0308406_100019514	1	0	thiol-disulfide isomerase/thioredoxin	COG0526	HotsprSampleMSe1	MSe1	MSe1_4	Armatimonadota-sp-003	ArmatimonadotaOTU12like
Ga0308406_10002358	1	0	large subunit ribosomal protein L31	KO:K02909	HotsprSampleMSe1	MSe1	MSe1_4	Armatimonadota-sp-003	ArmatimonadotaOTU12like
Ga0308406_10002364	2	0	hypothetical protein	Hypo-rule applied	HotsprSampleMSe1	MSe1	MSe1_4	Armatimonadota-sp-003	ArmatimonadotaOTU12like
Ga0308406_10002366	2	0	hypothetical protein	Hypo-rule applied	HotsprSampleMSe1	MSe1	MSe1_4	Armatimonadota-sp-003	ArmatimonadotaOTU12like
Ga0308406_10003909	2	0	ferredoxin	COG1145	HotsprSampleMSe1	MSe1	MSe1_4	Armatimonadota-sp-003	ArmatimonadotaOTU12like
Ga0308406_10003974	1	0	cytochrome bd-type quinol oxidase subunit 1/mono/diheme cytochrome c family protein	COG1271,COG2010	HotsprSampleMSe1	MSe1	MSe1_4	Armatimonadota-sp-003	ArmatimonadotaOTU12like
Ga0308406_100043512	1	0	ADP-ribosylglycohydrolase	COG1397	HotsprSampleMSe1	MSe1	MSe1_4	Armatimonadota-sp-003	ArmatimonadotaOTU12like
Ga0308406_100046211	1	0	molecular chaperone DnaJ	KO:K03686	HotsprSampleMSe1	MSe1	MSe1_4	Armatimonadota-sp-003	ArmatimonadotaOTU12like
Ga0308406_100046716	1	0	hypothetical protein	Hypo-rule applied	HotsprSampleMSe1	MSe1	MSe1_4	Armatimonadota-sp-003	ArmatimonadotaOTU12like
Ga0308406_100051511	1	0	deoxyribonuclease-4	KO:K01151	HotsprSampleMSe1	MSe1	MSe1_4	Armatimonadota-sp-003	ArmatimonadotaOTU12like
Ga0308406_10005439	1	0	deoxyribonuclease V	KO:K05982	HotsprSampleMSe1	MSe1	MSe1_4	Armatimonadota-sp-003	ArmatimonadotaOTU12like
Ga0308406_100055117	1	0	NAD-reducing hydrogenase small subunit	KO:K18007	HotsprSampleMSe1	MSe1	MSe1_4	Armatimonadota-sp-003	ArmatimonadotaOTU12like
Ga0308406_10005665	13	0	quinol-cytochrome oxidoreductase complex cytochrome b subunit	COG1290	HotsprSampleMSe1	MSe1	MSe1_4	Armatimonadota-sp-003	ArmatimonadotaOTU12like
Ga0308406_10005666	1	0	succinate dehydrogenase / fumarate reductase iron-sulfur subunit	KO:K00240	HotsprSampleMSe1	MSe1	MSe1_4	Armatimonadota-sp-003	ArmatimonadotaOTU12like
Ga0308406_100058215	8	0	cytochrome c	pfam11783	HotsprSampleMSe1	MSe1	MSe1_4	Armatimonadota-sp-003	ArmatimonadotaOTU12like
Ga0308406_100061210	0	1	hypothetical protein	Hypo-rule applied	HotsprSampleMSe1	MSe1	MSe1_4	Armatimonadota-sp-003	ArmatimonadotaOTU12like
Ga0308406_10006902	10	0	doubled CXXCH motif protein/doubled CXXCH motif protein/doubled CXXCH motif protein	pfam09699,pfam09699,pfam09699	HotsprSampleMSe1	MSe1	MSe1_4	Armatimonadota-sp-003	ArmatimonadotaOTU12like
Ga0308406_10006904	9	0	hypothetical protein	Hypo-rule applied	HotsprSampleMSe1	MSe1	MSe1_4	Armatimonadota-sp-003	ArmatimonadotaOTU12like
Ga0308406_10006905	8	0	cytochrome c3-like protein/cytochrome c554/c'-like protein	pfam14537,pfam13435	HotsprSampleMSe1	MSe1	MSe1_4	Armatimonadota-sp-003	ArmatimonadotaOTU12like
Ga0308406_10007185	1	0	response regulator RpfG family c-di-GMP phosphodiesterase	COG3437	HotsprSampleMSe1	MSe1	MSe1_4	Armatimonadota-sp-003	ArmatimonadotaOTU12like
Ga0308406_10008043	1	0	hypothetical protein	Hypo-rule applied	HotsprSampleMSe1	MSe1	MSe1_4	Armatimonadota-sp-003	ArmatimonadotaOTU12like
Ga0308406_10008044	1	0	hypothetical protein	Hypo-rule applied	HotsprSampleMSe1	MSe1	MSe1_4	Armatimonadota-sp-003	ArmatimonadotaOTU12like
Ga0308406_10008689	5	0	cytochrome c7-like protein	pfam14522	HotsprSampleMSe1	MSe1	MSe1_4	Armatimonadota-sp-003	ArmatimonadotaOTU12like
Ga0308406_100086813	1	0	hypothetical protein	Hypo-rule applied	HotsprSampleMSe1	MSe1	MSe1_4	Armatimonadota-sp-003	ArmatimonadotaOTU12like
Ga0308406_100087311	1	0	putative ATPase	KO:K07478	HotsprSampleMSe1	MSe1	MSe1_4	Armatimonadota-sp-003	ArmatimonadotaOTU12like
Ga0308406_10010582	1	0	2-polyprenyl-3-methyl-5-hydroxy-6-metoxy-1,4-benzoquinol methylase	COG2227	HotsprSampleMSe1	MSe1	MSe1_4	Armatimonadota-sp-003	ArmatimonadotaOTU12like
Ga0308406_10010888	1	0	glutamate synthase (NADPH/NADH) small chain	KO:K00266	HotsprSampleMSe1	MSe1	MSe1_4	Armatimonadota-sp-003	ArmatimonadotaOTU12like
Ga0308406_10011295	1	0	primosomal protein N' (replication factor Y)	KO:K04066	HotsprSampleMSe1	MSe1	MSe1_4	Armatimonadota-sp-003	ArmatimonadotaOTU12like
Ga0308406_10013536	1	0	F420-non-reducing hydrogenase iron-sulfur subunit	KO:K14127	HotsprSampleMSe1	MSe1	MSe1_4	Armatimonadota-sp-003	ArmatimonadotaOTU12like
Ga0308406_10020073	7	0	nitrite reductase (cytochrome c-552)	KO:K03385	HotsprSampleMSe1	MSe1	MSe1_4	Armatimonadota-sp-003	ArmatimonadotaOTU12like
Ga0308406_10026551	1	0	hypothetical protein	Hypo-rule applied	HotsprSampleMSe1	MSe1	MSe1_4	Armatimonadota-sp-003	ArmatimonadotaOTU12like
Ga0308406_10026552	0	1	alpha-galactosidase	KO:K07407	HotsprSampleMSe1	MSe1	MSe1_4	Armatimonadota-sp-003	ArmatimonadotaOTU12like
Ga0308406_10026862	1	0	hypothetical protein	KO:K06888	HotsprSampleMSe1	MSe1	MSe1_4	Armatimonadota-sp-003	ArmatimonadotaOTU12like
Ga0308406_10036694	1	0	phosphoribosyl-AMP cyclohydrolase/phosphoribosyl-ATP pyrophosphohydrolase/phosphoribosyl-AMP cyclohydrolase	KO:K01496,KO:K11755	HotsprSampleMSe1	MSe1	MSe1_4	Armatimonadota-sp-003	ArmatimonadotaOTU12like
Ga0308406_10043764	1	0	phytoene synthase	KO:K02291	HotsprSampleMSe1	MSe1	MSe1_4	Armatimonadota-sp-003	ArmatimonadotaOTU12like
Ga0308406_10044704	1	0	Zn-finger nucleic acid-binding protein/Zn-finger nucleic acid-binding protein	COG3809,COG3809	HotsprSampleMSe1	MSe1	MSe1_4	Armatimonadota-sp-003	ArmatimonadotaOTU12like
Ga0308406_10051172	1	0	predicted nucleic acid-binding Zn-ribbon protein	COG1579	HotsprSampleMSe1	MSe1	MSe1_4	Armatimonadota-sp-003	ArmatimonadotaOTU12like
Ga0308406_10060792	1	0	cytochrome c oxidase subunit 2	KO:K02275	HotsprSampleMSe1	MSe1	MSe1_4	Armatimonadota-sp-003	ArmatimonadotaOTU12like
Ga0308406_10060831	1	0	isoleucyl-tRNA synthetase	KO:K01870	HotsprSampleMSe1	MSe1	MSe1_4	Armatimonadota-sp-003	ArmatimonadotaOTU12like
Ga0308406_10067031	1	0	parallel beta helix pectate lyase-like protein/copper-binding protein NosD	pfam13229,pfam05048	HotsprSampleMSe1	MSe1	MSe1_4	Armatimonadota-sp-003	ArmatimonadotaOTU12like
Ga0308406_10068492	1	0	hypothetical protein	Hypo-rule applied	HotsprSampleMSe1	MSe1	MSe1_4	Armatimonadota-sp-003	ArmatimonadotaOTU12like
Ga0308407_100014916	1	0	glutamate synthase (NADPH/NADH) small chain	KO:K00266	HotsprSampleMSe2	MSe2	MSe2_10	Armatimonadota-sp-003	ArmatimonadotaOTU12like
Ga0308407_100014943	1	0	putative ATPase	KO:K07478	HotsprSampleMSe2	MSe2	MSe2_10	Armatimonadota-sp-003	ArmatimonadotaOTU12like
Ga0308407_10002381	1	0	hypothetical protein	KO:K06888	HotsprSampleMSe2	MSe2	MSe2_10	Armatimonadota-sp-003	ArmatimonadotaOTU12like
Ga0308407_100025617	1	0	deoxyribonuclease-4	KO:K01151	HotsprSampleMSe2	MSe2	MSe2_10	Armatimonadota-sp-003	ArmatimonadotaOTU12like
Ga0308407_100026541	1	0	predicted nucleic acid-binding Zn-ribbon protein	COG1579	HotsprSampleMSe2	MSe2	MSe2_10	Armatimonadota-sp-003	ArmatimonadotaOTU12like
Ga0308407_10002951	1	0	ATP-dependent DNA helicase RecG	KO:K03655	HotsprSampleMSe2	MSe2	MSe2_18	Armatimonadota-sp-002	ArmatimonadotaOTU3like
Ga0308407_10002959	1	0	phosphoribosyl-AMP cyclohydrolase	KO:K01496	HotsprSampleMSe2	MSe2	MSe2_18	Armatimonadota-sp-002	ArmatimonadotaOTU3like
Ga0308407_100029515	5	0	chitodextrinase	COG3979	HotsprSampleMSe2	MSe2	MSe2_18	Armatimonadota-sp-002	ArmatimonadotaOTU3like
Ga0308407_100032010	2	0	ferredoxin	COG1145	HotsprSampleMSe2	MSe2	MSe2_10	Armatimonadota-sp-003	ArmatimonadotaOTU12like
Ga0308407_10003388	1	0	hypothetical protein	Hypo-rule applied	HotsprSampleMSe2	MSe2	MSe2_10	Armatimonadota-sp-003	ArmatimonadotaOTU12like
Ga0308407_100034019	1	0	cytochrome c oxidase subunit 2	KO:K02275	HotsprSampleMSe2	MSe2	MSe2_18	Armatimonadota-sp-002	ArmatimonadotaOTU3like
Ga0308407_10003434	1	0	histidyl-tRNA synthetase	KO:K01892	HotsprSampleMSe2	MSe2	MSe2_18	Armatimonadota-sp-002	ArmatimonadotaOTU3like
Ga0308407_100039319	1	0	cytochrome c oxidase subunit 2	KO:K02275	HotsprSampleMSe2	MSe2	MSe2_10	Armatimonadota-sp-003	ArmatimonadotaOTU12like
Ga0308407_100039323	1	0	mono/diheme cytochrome c family protein	COG2010	HotsprSampleMSe2	MSe2	MSe2_10	Armatimonadota-sp-003	ArmatimonadotaOTU12like
Ga0308407_100039327	5	0	cytochrome c7-like protein	pfam14522	HotsprSampleMSe2	MSe2	MSe2_10	Armatimonadota-sp-003	ArmatimonadotaOTU12like
Ga0308407_10003973	1	0	excinuclease ABC subunit A	KO:K03701	HotsprSampleMSe2	MSe2	MSe2_10	Armatimonadota-sp-003	ArmatimonadotaOTU12like
Ga0308407_10003974	1	0	alpha-galactosidase	KO:K07406	HotsprSampleMSe2	MSe2	MSe2_10	Armatimonadota-sp-003	ArmatimonadotaOTU12like
Ga0308407_10004258	1	0	ribosomal protein S18 acetylase RimI-like enzyme	COG0456	HotsprSampleMSe2	MSe2	MSe2_10	Armatimonadota-sp-003	ArmatimonadotaOTU12like
Ga0308407_10004389	1	0	hypothetical protein	Hypo-rule applied	HotsprSampleMSe2	MSe2	MSe2_10	Armatimonadota-sp-003	ArmatimonadotaOTU12like
Ga0308407_100043810	1	0	hypothetical protein	Hypo-rule applied	HotsprSampleMSe2	MSe2	MSe2_10	Armatimonadota-sp-003	ArmatimonadotaOTU12like
Ga0308407_10004794	1	0	molecular chaperone DnaJ	KO:K03686	HotsprSampleMSe2	MSe2	MSe2_10	Armatimonadota-sp-003	ArmatimonadotaOTU12like
Ga0308407_10004867	2	0	hypothetical protein	Hypo-rule applied	HotsprSampleMSe2	MSe2	MSe2_10	Armatimonadota-sp-003	ArmatimonadotaOTU12like
Ga0308407_10004869	2	0	hypothetical protein	Hypo-rule applied	HotsprSampleMSe2	MSe2	MSe2_10	Armatimonadota-sp-003	ArmatimonadotaOTU12like
Ga0308407_10004892	10	0	doubled CXXCH motif protein/doubled CXXCH motif protein/doubled CXXCH motif protein	pfam09699,pfam09699,pfam09699	HotsprSampleMSe2	MSe2	MSe2_10	Armatimonadota-sp-003	ArmatimonadotaOTU12like
Ga0308407_10004894	9	0	hypothetical protein	Hypo-rule applied	HotsprSampleMSe2	MSe2	MSe2_10	Armatimonadota-sp-003	ArmatimonadotaOTU12like
Ga0308407_10004895	8	0	cytochrome c3-like protein/cytochrome c554/c'-like protein	pfam14537,pfam13435	HotsprSampleMSe2	MSe2	MSe2_10	Armatimonadota-sp-003	ArmatimonadotaOTU12like
Ga0308407_10005058	1	0	large subunit ribosomal protein L31	KO:K02909	HotsprSampleMSe2	MSe2	MSe2_10	Armatimonadota-sp-003	ArmatimonadotaOTU12like
Ga0308407_10005983	1	0	molecular chaperone DnaJ/curved DNA-binding protein	KO:K03686,KO:K05516	HotsprSampleMSe2	MSe2	MSe2_10	Armatimonadota-sp-003	ArmatimonadotaOTU12like
Ga0308407_10006246	1	0	dCMP deaminase	KO:K01493	HotsprSampleMSe2	MSe2	MSe2_18	Armatimonadota-sp-002	ArmatimonadotaOTU3like
Ga0308407_100066116	1	0	thiol-disulfide isomerase/thioredoxin	COG0526	HotsprSampleMSe2	MSe2	MSe2_10	Armatimonadota-sp-003	ArmatimonadotaOTU12like
Ga0308407_10006659	1	0	hypothetical protein	Hypo-rule applied	HotsprSampleMSe2	MSe2	MSe2_10	Armatimonadota-sp-003	ArmatimonadotaOTU12like
Ga0308407_10007313	1	0	NAD-reducing hydrogenase small subunit	KO:K18007	HotsprSampleMSe2	MSe2	MSe2_10	Armatimonadota-sp-003	ArmatimonadotaOTU12like
Ga0308407_100074115	1	0	hypothetical protein	KO:K09791	HotsprSampleMSe2	MSe2	MSe2_10	Armatimonadota-sp-003	ArmatimonadotaOTU12like
Ga0308407_100074217	1	0	thioredoxin-like protein	pfam13192	HotsprSampleMSe2	MSe2	MSe2_10	Armatimonadota-sp-003	ArmatimonadotaOTU12like
Ga0308407_10008023	1	0	site-specific DNA-methyltransferase (adenine-specific)	KO:K00571	HotsprSampleMSe2	MSe2	MSe2_10	Armatimonadota-sp-003	ArmatimonadotaOTU12like
Ga0308407_10008963	8	0	cytochrome c	pfam11783	HotsprSampleMSe2	MSe2	MSe2_10	Armatimonadota-sp-003	ArmatimonadotaOTU12like
Ga0308407_10009434	1	0	response regulator RpfG family c-di-GMP phosphodiesterase	COG3437	HotsprSampleMSe2	MSe2	MSe2_10	Armatimonadota-sp-003	ArmatimonadotaOTU12like
Ga0308407_10011767	0	1	hypothetical protein	Hypo-rule applied	HotsprSampleMSe2	MSe2	MSe2_10	Armatimonadota-sp-003	ArmatimonadotaOTU12like
Ga0308407_100117711	1	0	cbb3-type cytochrome c oxidase subunit III	pfam13442	HotsprSampleMSe2	MSe2	MSe2_18	Armatimonadota-sp-002	ArmatimonadotaOTU3like
Ga0308407_10012164	1	0	CRISPR-associated protein Csm3	KO:K09002	HotsprSampleMSe2	MSe2	MSe2_18	Armatimonadota-sp-002	ArmatimonadotaOTU3like
Ga0308407_10013363	1	0	F420-non-reducing hydrogenase iron-sulfur subunit	KO:K14127	HotsprSampleMSe2	MSe2	MSe2_10	Armatimonadota-sp-003	ArmatimonadotaOTU12like
Ga0308407_10013422	1	0	mono/diheme cytochrome c family protein	COG2010	HotsprSampleMSe2	MSe2	MSe2_10	Armatimonadota-sp-003	ArmatimonadotaOTU12like
Ga0308407_10014193	1	0	hypothetical protein	KO:K07164	HotsprSampleMSe2	MSe2	MSe2_18	Armatimonadota-sp-002	ArmatimonadotaOTU3like
Ga0308407_10014194	1	0	ribosomal L7/L12-like protein	pfam00542	HotsprSampleMSe2	MSe2	MSe2_18	Armatimonadota-sp-002	ArmatimonadotaOTU3like
Ga0308407_10014597	7	0	nitrite reductase (cytochrome c-552)	KO:K03385	HotsprSampleMSe2	MSe2	MSe2_10	Armatimonadota-sp-003	ArmatimonadotaOTU12like
Ga0308407_10014646	1	0	ADP-ribosylglycohydrolase	COG1397	HotsprSampleMSe2	MSe2	MSe2_10	Armatimonadota-sp-003	ArmatimonadotaOTU12like
Ga0308407_100149115	0	1	alpha-galactosidase	KO:K07407	HotsprSampleMSe2	MSe2	MSe2_10	Armatimonadota-sp-003	ArmatimonadotaOTU12like
Ga0308407_100149116	1	0	hypothetical protein	Hypo-rule applied	HotsprSampleMSe2	MSe2	MSe2_10	Armatimonadota-sp-003	ArmatimonadotaOTU12like
Ga0308407_10015825	1	0	large subunit ribosomal protein L31	KO:K02909	HotsprSampleMSe2	MSe2	MSe2_18	Armatimonadota-sp-002	ArmatimonadotaOTU3like
Ga0308407_10015944	1	0	phosphoribosyl-AMP cyclohydrolase/phosphoribosyl-ATP pyrophosphohydrolase/phosphoribosyl-AMP cyclohydrolase	KO:K01496,KO:K11755	HotsprSampleMSe2	MSe2	MSe2_10	Armatimonadota-sp-003	ArmatimonadotaOTU12like
Ga0308407_100166210	1	0	cytochrome bd-type quinol oxidase subunit 1/mono/diheme cytochrome c family protein	COG1271,COG2010	HotsprSampleMSe2	MSe2	MSe2_10	Armatimonadota-sp-003	ArmatimonadotaOTU12like
Ga0308407_10017094	1	0	succinate dehydrogenase / fumarate reductase iron-sulfur subunit	KO:K00240	HotsprSampleMSe2	MSe2	MSe2_10	Armatimonadota-sp-003	ArmatimonadotaOTU12like
Ga0308407_10017095	13	0	quinol-cytochrome oxidoreductase complex cytochrome b subunit	COG1290	HotsprSampleMSe2	MSe2	MSe2_10	Armatimonadota-sp-003	ArmatimonadotaOTU12like
Ga0308407_10017554	1	0	phytoene synthase	KO:K02291	HotsprSampleMSe2	MSe2	MSe2_10	Armatimonadota-sp-003	ArmatimonadotaOTU12like
Ga0308407_10018039	1	0	deoxyribonuclease V	KO:K05982	HotsprSampleMSe2	MSe2	MSe2_10	Armatimonadota-sp-003	ArmatimonadotaOTU12like
Ga0308407_10018462	1	0	type I restriction enzyme M protein	KO:K03427	HotsprSampleMSe2	MSe2	MSe2_18	Armatimonadota-sp-002	ArmatimonadotaOTU3like
Ga0308407_100192512	1	0	ribonuclease G	KO:K08301	HotsprSampleMSe2	MSe2	MSe2_18	Armatimonadota-sp-002	ArmatimonadotaOTU3like
Ga0308407_10019425	1	0	polyferredoxin/formate hydrogenlyase subunit 6/NADH:ubiquinone oxidoreductase subunit I/MinD superfamily P-loop ATPase	COG0348,COG1143,COG1149	HotsprSampleMSe2	MSe2	MSe2_10	Armatimonadota-sp-003	ArmatimonadotaOTU12like
Ga0308407_10020971	2	0	iron-sulfur cluster assembly protein	KO:K13628	HotsprSampleMSe2	MSe2	MSe2_10	Armatimonadota-sp-003	ArmatimonadotaOTU12like
Ga0308407_10023482	2	0	cytochrome c peroxidase	COG1858	HotsprSampleMSe2	MSe2	MSe2_18	Armatimonadota-sp-002	ArmatimonadotaOTU3like
Ga0308407_10027592	1	0	AhpC/TSA family protein/copper type II ascorbate-dependent monooxygenase-like protein	pfam00578,pfam03712	HotsprSampleMSe2	MSe2	MSe2_18	Armatimonadota-sp-002	ArmatimonadotaOTU3like
Ga0308407_10031884	2	0	cytochrome c peroxidase	COG1858	HotsprSampleMSe2	MSe2	MSe2_18	Armatimonadota-sp-002	ArmatimonadotaOTU3like
Ga0308407_10033604	2	0	uncharacterized protein DUF1553/uncharacterized protein DUF1549/cytochrome c	pfam07587,pfam07583,pfam07635	HotsprSampleMSe2	MSe2	MSe2_18	Armatimonadota-sp-002	ArmatimonadotaOTU3like
Ga0308407_10033871	1	0	adenine-specific DNA methylase	COG1743	HotsprSampleMSe2	MSe2	MSe2_18	Armatimonadota-sp-002	ArmatimonadotaOTU3like
Ga0308407_10036624	1	0	primosomal protein N' (replication factor Y)	KO:K04066	HotsprSampleMSe2	MSe2	MSe2_10	Armatimonadota-sp-003	ArmatimonadotaOTU12like
Ga0308407_10037385	1	0	hypothetical protein	KO:K07164	HotsprSampleMSe2	MSe2	MSe2_18	Armatimonadota-sp-002	ArmatimonadotaOTU3like
Ga0308407_10039304	5	0	chitodextrinase	COG3979	HotsprSampleMSe2	MSe2	MSe2_18	Armatimonadota-sp-002	ArmatimonadotaOTU3like
Ga0308407_10040312	1	0	primosomal protein N' (replication factor Y)	KO:K04066	HotsprSampleMSe2	MSe2	MSe2_18	Armatimonadota-sp-002	ArmatimonadotaOTU3like
Ga0308407_10041325	1	0	putative sterol carrier protein	COG3255	HotsprSampleMSe2	MSe2	MSe2_18	Armatimonadota-sp-002	ArmatimonadotaOTU3like
Ga0308407_10047303	1	0	hypothetical protein	KO:K06888	HotsprSampleMSe2	MSe2	MSe2_10	Armatimonadota-sp-003	ArmatimonadotaOTU12like
Ga0308407_10047313	1	0	adenine-specific DNA methylase	COG1743	HotsprSampleMSe2	MSe2	MSe2_10	Armatimonadota-sp-003	ArmatimonadotaOTU12like
Ga0308407_10053552	1	0	mono/diheme cytochrome c family protein	COG2010	HotsprSampleMSe2	MSe2	MSe2_18	Armatimonadota-sp-002	ArmatimonadotaOTU3like
Ga0308407_10054592	1	0	isoleucyl-tRNA synthetase	KO:K01870	HotsprSampleMSe2	MSe2	MSe2_10	Armatimonadota-sp-003	ArmatimonadotaOTU12like
Ga0308407_10055704	2	0	hypothetical protein	Hypo-rule applied	HotsprSampleMSe2	MSe2	MSe2_18	Armatimonadota-sp-002	ArmatimonadotaOTU3like
Ga0308407_10055944	1	0	acetylornithine/N-succinyldiaminopimelate aminotransferase	KO:K00821	HotsprSampleMSe2	MSe2	MSe2_18	Armatimonadota-sp-002	ArmatimonadotaOTU3like
Ga0308407_10056345	1	0	superfamily I DNA and/or RNA helicase/superfamily I DNA and/or RNA helicase	COG1112,COG1112	HotsprSampleMSe2	MSe2	MSe2_10	Armatimonadota-sp-003	ArmatimonadotaOTU12like
Ga0308407_10057825	3	0	hypothetical protein	Hypo-rule applied	HotsprSampleMSe2	MSe2	MSe2_18	Armatimonadota-sp-002	ArmatimonadotaOTU3like
Ga0308407_10058514	1	0	peroxiredoxin	COG1225	HotsprSampleMSe2	MSe2	MSe2_18	Armatimonadota-sp-002	ArmatimonadotaOTU3like
Ga0308407_10059782	1	0	hypothetical protein	Hypo-rule applied	HotsprSampleMSe2	MSe2	MSe2_18	Armatimonadota-sp-002	ArmatimonadotaOTU3like
Ga0308407_10061563	1	0	large subunit ribosomal protein L31	KO:K02909	HotsprSampleMSe2	MSe2	MSe2_18	Armatimonadota-sp-002	ArmatimonadotaOTU3like
Ga0308407_10062585	5	0	cytochrome c554/c'-like protein	pfam13435	HotsprSampleMSe2	MSe2	MSe2_18	Armatimonadota-sp-002	ArmatimonadotaOTU3like
Ga0308407_10063813	1	0	hypothetical protein	Hypo-rule applied	HotsprSampleMSe2	MSe2	MSe2_10	Armatimonadota-sp-003	ArmatimonadotaOTU12like
Ga0308407_10068604	1	0	hypothetical protein	Hypo-rule applied	HotsprSampleMSe2	MSe2	MSe2_18	Armatimonadota-sp-002	ArmatimonadotaOTU3like
Ga0308407_10072862	1	0	hypothetical protein	KO:K09981	HotsprSampleMSe2	MSe2	MSe2_18	Armatimonadota-sp-002	ArmatimonadotaOTU3like
Ga0308407_10073582	2	0	valyl-tRNA synthetase	KO:K01873	HotsprSampleMSe2	MSe2	MSe2_18	Armatimonadota-sp-002	ArmatimonadotaOTU3like
Ga0308407_10077344	1	0	phosphoribosyl-AMP cyclohydrolase/phosphoribosyl-ATP pyrophosphohydrolase/phosphoribosyl-AMP cyclohydrolase	KO:K01496,KO:K11755	HotsprSampleMSe2	MSe2	MSe2_18	Armatimonadota-sp-002	ArmatimonadotaOTU3like
Ga0308407_10077632	1	0	cbb3-type cytochrome c oxidase subunit III	pfam13442	HotsprSampleMSe2	MSe2	MSe2_18	Armatimonadota-sp-002	ArmatimonadotaOTU3like
Ga0308407_10078185	5	0	hypothetical protein	Hypo-rule applied	HotsprSampleMSe2	MSe2	MSe2_18	Armatimonadota-sp-002	ArmatimonadotaOTU3like
Ga0308408_10000416	1	0	ADP-ribosylglycohydrolase	COG1397	HotsprSampleMSe3	MSe3	MSe3_5	Armatimonadota-sp-003	ArmatimonadotaOTU12like
Ga0308408_100004131	10	0	doubled CXXCH motif protein/doubled CXXCH motif protein/doubled CXXCH motif protein	pfam09699,pfam09699,pfam09699	HotsprSampleMSe3	MSe3	MSe3_5	Armatimonadota-sp-003	ArmatimonadotaOTU12like
Ga0308408_100004133	9	0	hypothetical protein	Hypo-rule applied	HotsprSampleMSe3	MSe3	MSe3_5	Armatimonadota-sp-003	ArmatimonadotaOTU12like
Ga0308408_100004134	8	0	cytochrome c3-like protein/cytochrome c554/c'-like protein	pfam14537,pfam13435	HotsprSampleMSe3	MSe3	MSe3_5	Armatimonadota-sp-003	ArmatimonadotaOTU12like
Ga0308408_100004223	1	0	hypothetical protein	KO:K06888	HotsprSampleMSe3	MSe3	MSe3_5	Armatimonadota-sp-003	ArmatimonadotaOTU12like
Ga0308408_100004264	1	0	hypothetical protein	Hypo-rule applied	HotsprSampleMSe3	MSe3	MSe3_5	Armatimonadota-sp-003	ArmatimonadotaOTU12like
Ga0308408_100004265	0	1	alpha-galactosidase	KO:K07407	HotsprSampleMSe3	MSe3	MSe3_5	Armatimonadota-sp-003	ArmatimonadotaOTU12like
Ga0308408_10000602	1	0	putative ATPase	KO:K07478	HotsprSampleMSe3	MSe3	MSe3_5	Armatimonadota-sp-003	ArmatimonadotaOTU12like
Ga0308408_100006029	1	0	glutamate synthase (NADPH/NADH) small chain	KO:K00266	HotsprSampleMSe3	MSe3	MSe3_5	Armatimonadota-sp-003	ArmatimonadotaOTU12like
Ga0308408_100010121	1	0	deoxyribonuclease-4	KO:K01151	HotsprSampleMSe3	MSe3	MSe3_5	Armatimonadota-sp-003	ArmatimonadotaOTU12like
Ga0308408_10001029	1	0	deoxyribonuclease V	KO:K05982	HotsprSampleMSe3	MSe3	MSe3_5	Armatimonadota-sp-003	ArmatimonadotaOTU12like
Ga0308408_100010226	5	0	cytochrome c7-like protein	pfam14522	HotsprSampleMSe3	MSe3	MSe3_5	Armatimonadota-sp-003	ArmatimonadotaOTU12like
Ga0308408_100010230	1	0	mono/diheme cytochrome c family protein	COG2010	HotsprSampleMSe3	MSe3	MSe3_5	Armatimonadota-sp-003	ArmatimonadotaOTU12like
Ga0308408_100010234	1	0	cytochrome c oxidase subunit 2	KO:K02275	HotsprSampleMSe3	MSe3	MSe3_5	Armatimonadota-sp-003	ArmatimonadotaOTU12like
Ga0308408_100010827	1	0	alpha-galactosidase	KO:K07406	HotsprSampleMSe3	MSe3	MSe3_5	Armatimonadota-sp-003	ArmatimonadotaOTU12like
Ga0308408_100010828	1	0	excinuclease ABC subunit A	KO:K03701	HotsprSampleMSe3	MSe3	MSe3_5	Armatimonadota-sp-003	ArmatimonadotaOTU12like
Ga0308408_100016722	1	0	polyferredoxin/formate hydrogenlyase subunit 6/NADH:ubiquinone oxidoreductase subunit I/MinD superfamily P-loop ATPase	COG0348,COG1143,COG1149	HotsprSampleMSe3	MSe3	MSe3_5	Armatimonadota-sp-003	ArmatimonadotaOTU12like
Ga0308408_10001761	1	0	thymidine kinase	KO:K00857	HotsprSampleMSe3	MSe3	MSe3_5	Armatimonadota-sp-003	ArmatimonadotaOTU12like
Ga0308408_10001769	1	0	hypothetical protein	KO:K09791	HotsprSampleMSe3	MSe3	MSe3_5	Armatimonadota-sp-003	ArmatimonadotaOTU12like
Ga0308408_10002052	1	0	mono/diheme cytochrome c family protein	COG2010	HotsprSampleMSe3	MSe3	MSe3_5	Armatimonadota-sp-003	ArmatimonadotaOTU12like
Ga0308408_100020522	1	0	hypothetical protein	Hypo-rule applied	HotsprSampleMSe3	MSe3	MSe3_5	Armatimonadota-sp-003	ArmatimonadotaOTU12like
Ga0308408_100021416	1	0	thiol-disulfide isomerase/thioredoxin	COG0526	HotsprSampleMSe3	MSe3	MSe3_5	Armatimonadota-sp-003	ArmatimonadotaOTU12like
Ga0308408_100027518	5	0	chitodextrinase	COG3979	HotsprSampleMSe3	MSe3	MSe3_8	Armatimonadota-sp-002	ArmatimonadotaOTU3like
Ga0308408_100027524	1	0	phosphoribosyl-AMP cyclohydrolase	KO:K01496	HotsprSampleMSe3	MSe3	MSe3_8	Armatimonadota-sp-002	ArmatimonadotaOTU3like
Ga0308408_10003208	1	0	ribosomal protein S18 acetylase RimI-like enzyme	COG0456	HotsprSampleMSe3	MSe3	MSe3_5	Armatimonadota-sp-003	ArmatimonadotaOTU12like
Ga0308408_10003468	1	0	large subunit ribosomal protein L31	KO:K02909	HotsprSampleMSe3	MSe3	MSe3_5	Armatimonadota-sp-003	ArmatimonadotaOTU12like
Ga0308408_100035310	1	0	molecular chaperone DnaJ/curved DNA-binding protein	KO:K03686,KO:K05516	HotsprSampleMSe3	MSe3	MSe3_5	Armatimonadota-sp-003	ArmatimonadotaOTU12like
Ga0308408_100039216	1	0	primosomal protein N' (replication factor Y)	KO:K04066	HotsprSampleMSe3	MSe3	MSe3_5	Armatimonadota-sp-003	ArmatimonadotaOTU12like
Ga0308408_10005115	1	0	hypothetical protein	Hypo-rule applied	HotsprSampleMSe3	MSe3	MSe3_5	Armatimonadota-sp-003	ArmatimonadotaOTU12like
Ga0308408_10005116	1	0	hypothetical protein	Hypo-rule applied	HotsprSampleMSe3	MSe3	MSe3_5	Armatimonadota-sp-003	ArmatimonadotaOTU12like
Ga0308408_100056520	1	0	NAD-reducing hydrogenase small subunit	KO:K18007	HotsprSampleMSe3	MSe3	MSe3_5	Armatimonadota-sp-003	ArmatimonadotaOTU12like
Ga0308408_100058016	1	0	thioredoxin-like protein	pfam13192	HotsprSampleMSe3	MSe3	MSe3_5	Armatimonadota-sp-003	ArmatimonadotaOTU12like
Ga0308408_10005844	1	0	cytochrome bd-type quinol oxidase subunit 1/mono/diheme cytochrome c family protein	COG1271,COG2010	HotsprSampleMSe3	MSe3	MSe3_5	Armatimonadota-sp-003	ArmatimonadotaOTU12like
Ga0308408_10006444	1	0	molecular chaperone DnaJ	KO:K03686	HotsprSampleMSe3	MSe3	MSe3_5	Armatimonadota-sp-003	ArmatimonadotaOTU12like
Ga0308408_100079111	1	0	succinate dehydrogenase / fumarate reductase iron-sulfur subunit	KO:K00240	HotsprSampleMSe3	MSe3	MSe3_5	Armatimonadota-sp-003	ArmatimonadotaOTU12like
Ga0308408_100079112	13	0	quinol-cytochrome oxidoreductase complex cytochrome b subunit	COG1290	HotsprSampleMSe3	MSe3	MSe3_5	Armatimonadota-sp-003	ArmatimonadotaOTU12like
Ga0308408_10008547	2	0	ferredoxin	COG1145	HotsprSampleMSe3	MSe3	MSe3_5	Armatimonadota-sp-003	ArmatimonadotaOTU12like
Ga0308408_10010233	8	0	cytochrome c	pfam11783	HotsprSampleMSe3	MSe3	MSe3_5	Armatimonadota-sp-003	ArmatimonadotaOTU12like
Ga0308408_100113914	1	0	hypothetical protein	Hypo-rule applied	HotsprSampleMSe3	MSe3	MSe3_5	Armatimonadota-sp-003	ArmatimonadotaOTU12like
Ga0308408_10011656	1	0	F420-non-reducing hydrogenase iron-sulfur subunit	KO:K14127	HotsprSampleMSe3	MSe3	MSe3_5	Armatimonadota-sp-003	ArmatimonadotaOTU12like
Ga0308408_10012268	1	0	response regulator RpfG family c-di-GMP phosphodiesterase	COG3437	HotsprSampleMSe3	MSe3	MSe3_5	Armatimonadota-sp-003	ArmatimonadotaOTU12like
Ga0308408_10013609	1	0	cytochrome c oxidase subunit 2	KO:K02275	HotsprSampleMSe3	MSe3	MSe3_8	Armatimonadota-sp-002	ArmatimonadotaOTU3like
Ga0308408_10016715	1	0	dCMP deaminase	KO:K01493	HotsprSampleMSe3	MSe3	MSe3_8	Armatimonadota-sp-002	ArmatimonadotaOTU3like
Ga0308408_10016873	1	0	large subunit ribosomal protein L31	KO:K02909	HotsprSampleMSe3	MSe3	MSe3_8	Armatimonadota-sp-002	ArmatimonadotaOTU3like
Ga0308408_100175310	1	0	phosphoribosyl-AMP cyclohydrolase/phosphoribosyl-ATP pyrophosphohydrolase/phosphoribosyl-AMP cyclohydrolase	KO:K01496,KO:K11755	HotsprSampleMSe3	MSe3	MSe3_5	Armatimonadota-sp-003	ArmatimonadotaOTU12like
Ga0308408_10018183	1	0	cbb3-type cytochrome c oxidase subunit III	pfam13442	HotsprSampleMSe3	MSe3	MSe3_8	Armatimonadota-sp-002	ArmatimonadotaOTU3like
Ga0308408_10019251	2	0	iron-sulfur cluster assembly protein	KO:K13628	HotsprSampleMSe3	MSe3	MSe3_5	Armatimonadota-sp-003	ArmatimonadotaOTU12like
Ga0308408_10022285	0	1	hypothetical protein	Hypo-rule applied	HotsprSampleMSe3	MSe3	MSe3_5	Armatimonadota-sp-003	ArmatimonadotaOTU12like
Ga0308408_10024851	1	0	2-polyprenyl-3-methyl-5-hydroxy-6-metoxy-1,4-benzoquinol methylase	COG2227	HotsprSampleMSe3	MSe3	MSe3_5	Armatimonadota-sp-003	ArmatimonadotaOTU12like
Ga0308408_10026746	7	0	nitrite reductase (cytochrome c-552)	KO:K03385	HotsprSampleMSe3	MSe3	MSe3_5	Armatimonadota-sp-003	ArmatimonadotaOTU12like
Ga0308408_10026994	1	0	dCMP deaminase	KO:K01493	HotsprSampleMSe3	MSe3	MSe3_8	Armatimonadota-sp-002	ArmatimonadotaOTU3like
Ga0308408_10029407	1	0	molecular chaperone DnaJ	KO:K03686	HotsprSampleMSe3	MSe3	MSe3_8	Armatimonadota-sp-002	ArmatimonadotaOTU3like
Ga0308408_10033341	1	0	neutral/alkaline ceramidase-like enzyme	pfam04734	HotsprSampleMSe3	MSe3	MSe3_8	Armatimonadota-sp-002	ArmatimonadotaOTU3like
Ga0308408_10039913	1	0	histidyl-tRNA synthetase	KO:K01892	HotsprSampleMSe3	MSe3	MSe3_8	Armatimonadota-sp-002	ArmatimonadotaOTU3like
Ga0308408_10040901	5	0	chitodextrinase	COG3979	HotsprSampleMSe3	MSe3	MSe3_8	Armatimonadota-sp-002	ArmatimonadotaOTU3like
Ga0308408_10041202	1	0	uncharacterized protein DUF3365	pfam11845	HotsprSampleMSe3	MSe3	MSe3_8	Armatimonadota-sp-002	ArmatimonadotaOTU3like
Ga0308408_10043904	1	0	Fur family peroxide stress response transcriptional regulator	KO:K09825	HotsprSampleMSe3	MSe3	MSe3_8	Armatimonadota-sp-002	ArmatimonadotaOTU3like
Ga0308408_10050286	4	0	2',3'-cyclic-nucleotide 2'-phosphodiesterase (5'-nucleotidase family)	COG0737	HotsprSampleMSe3	MSe3	MSe3_8	Armatimonadota-sp-002	ArmatimonadotaOTU3like
Ga0308408_10051751	5	0	cytochrome c554/c'-like protein	pfam13435	HotsprSampleMSe3	MSe3	MSe3_8	Armatimonadota-sp-002	ArmatimonadotaOTU3like
Ga0308408_10052391	2	0	hypothetical protein	Hypo-rule applied	HotsprSampleMSe3	MSe3	MSe3_8	Armatimonadota-sp-002	ArmatimonadotaOTU3like
Ga0308408_10053954	1	0	large subunit ribosomal protein L31	KO:K02909	HotsprSampleMSe3	MSe3	MSe3_8	Armatimonadota-sp-002	ArmatimonadotaOTU3like
Ga0308408_10054106	4	0	2',3'-cyclic-nucleotide 2'-phosphodiesterase (5'-nucleotidase family)	COG0737	HotsprSampleMSe3	MSe3	MSe3_8	Armatimonadota-sp-002	ArmatimonadotaOTU3like
Ga0308408_10054632	1	0	phytoene synthase	KO:K02291	HotsprSampleMSe3	MSe3	MSe3_5	Armatimonadota-sp-003	ArmatimonadotaOTU12like
Ga0308408_10058193	1	0	hypothetical protein	KO:K07164	HotsprSampleMSe3	MSe3	MSe3_8	Armatimonadota-sp-002	ArmatimonadotaOTU3like
Ga0308408_10058194	1	0	ribosomal L7/L12-like protein	pfam00542	HotsprSampleMSe3	MSe3	MSe3_8	Armatimonadota-sp-002	ArmatimonadotaOTU3like
Ga0308408_10060191	1	0	cytochrome c peroxidase/polygalacturonase	COG1858,COG5434	HotsprSampleMSe3	MSe3	MSe3_8	Armatimonadota-sp-002	ArmatimonadotaOTU3like
Ga0308408_10064714	2	0	hypothetical protein	Hypo-rule applied	HotsprSampleMSe3	MSe3	MSe3_8	Armatimonadota-sp-002	ArmatimonadotaOTU3like
Ga0308408_10065072	1	0	AhpC/TSA family protein/copper type II ascorbate-dependent monooxygenase-like protein	pfam00578,pfam03712	HotsprSampleMSe3	MSe3	MSe3_8	Armatimonadota-sp-002	ArmatimonadotaOTU3like
Ga0308408_10065312	2	0	cytochrome c peroxidase	COG1858	HotsprSampleMSe3	MSe3	MSe3_8	Armatimonadota-sp-002	ArmatimonadotaOTU3like
Ga0308408_10066741	2	0	hypothetical protein	Hypo-rule applied	HotsprSampleMSe3	MSe3	MSe3_8	Armatimonadota-sp-002	ArmatimonadotaOTU3like
Ga0308408_10073828	1	0	mono/diheme cytochrome c family protein	COG2010	HotsprSampleMSe3	MSe3	MSe3_8	Armatimonadota-sp-002	ArmatimonadotaOTU3like
Ga0308408_10075142	1	0	hypothetical protein	KO:K07164	HotsprSampleMSe3	MSe3	MSe3_5	Armatimonadota-sp-003	ArmatimonadotaOTU12like
Ga0308408_10079981	1	0	hypothetical protein	Hypo-rule applied	HotsprSampleMSe3	MSe3	MSe3_5	Armatimonadota-sp-003	ArmatimonadotaOTU12like
Ga0308408_10080082	1	0	hypothetical protein	Hypo-rule applied	HotsprSampleMSe3	MSe3	MSe3_5	Armatimonadota-sp-003	ArmatimonadotaOTU12like
Ga0308408_10080362	1	0	AhpC/TSA family protein/copper type II ascorbate-dependent monooxygenase-like protein	pfam00578,pfam03712	HotsprSampleMSe3	MSe3	MSe3_8	Armatimonadota-sp-002	ArmatimonadotaOTU3like
Ga0308408_10083142	1	0	glycosyltransferase involved in cell wall biosynthesis	COG0438	HotsprSampleMSe3	MSe3	MSe3_8	Armatimonadota-sp-002	ArmatimonadotaOTU3like
Ga0308408_10085641	1	0	cytochrome c oxidase subunit 2	KO:K02275	HotsprSampleMSe3	MSe3	MSe3_8	Armatimonadota-sp-002	ArmatimonadotaOTU3like
Ga0308408_10085642	1	0	cytochrome bd-type quinol oxidase subunit 1	COG1271	HotsprSampleMSe3	MSe3	MSe3_8	Armatimonadota-sp-002	ArmatimonadotaOTU3like
Ga0308408_10086242	1	0	hypothetical protein	Hypo-rule applied	HotsprSampleMSe3	MSe3	MSe3_8	Armatimonadota-sp-002	ArmatimonadotaOTU3like
Ga0308408_10087047	1	0	hypothetical protein	Hypo-rule applied	HotsprSampleMSe3	MSe3	MSe3_8	Armatimonadota-sp-002	ArmatimonadotaOTU3like
Ga0308408_10089562	1	0	peroxiredoxin	COG1225	HotsprSampleMSe3	MSe3	MSe3_8	Armatimonadota-sp-002	ArmatimonadotaOTU3like
Ga0308408_10091333	1	0	copper type II ascorbate-dependent monooxygenase-like protein	pfam03712	HotsprSampleMSe3	MSe3	MSe3_8	Armatimonadota-sp-002	ArmatimonadotaOTU3like
Ga0308408_10096292	1	0	peroxiredoxin	COG1225	HotsprSampleMSe3	MSe3	MSe3_8	Armatimonadota-sp-002	ArmatimonadotaOTU3like
Ga0308409_100006422	1	0	thymidine kinase	KO:K00857	HotsprSampleMSe4	MSe4	MSe4_6	Armatimonadota-sp-003	ArmatimonadotaOTU12like
Ga0308409_100006430	1	0	hypothetical protein	KO:K09791	HotsprSampleMSe4	MSe4	MSe4_6	Armatimonadota-sp-003	ArmatimonadotaOTU12like
Ga0308409_100009240	1	0	F420-non-reducing hydrogenase iron-sulfur subunit	KO:K14127	HotsprSampleMSe4	MSe4	MSe4_6	Armatimonadota-sp-003	ArmatimonadotaOTU12like
Ga0308409_100017813	1	0	polyferredoxin/formate hydrogenlyase subunit 6/NADH:ubiquinone oxidoreductase subunit I/MinD superfamily P-loop ATPase	COG0348,COG1143,COG1149	HotsprSampleMSe4	MSe4	MSe4_6	Armatimonadota-sp-003	ArmatimonadotaOTU12like
Ga0308409_100018131	1	0	hypothetical protein	Hypo-rule applied	HotsprSampleMSe4	MSe4	MSe4_6	Armatimonadota-sp-003	ArmatimonadotaOTU12like
Ga0308409_10002077	1	0	hypothetical protein	Hypo-rule applied	HotsprSampleMSe4	MSe4	MSe4_6	Armatimonadota-sp-003	ArmatimonadotaOTU12like
Ga0308409_100021616	1	0	thiol-disulfide isomerase/thioredoxin	COG0526	HotsprSampleMSe4	MSe4	MSe4_6	Armatimonadota-sp-003	ArmatimonadotaOTU12like
Ga0308409_10002777	5	0	cytochrome c7-like protein	pfam14522	HotsprSampleMSe4	MSe4	MSe4_6	Armatimonadota-sp-003	ArmatimonadotaOTU12like
Ga0308409_100027711	1	0	mono/diheme cytochrome c family protein	COG2010	HotsprSampleMSe4	MSe4	MSe4_6	Armatimonadota-sp-003	ArmatimonadotaOTU12like
Ga0308409_100027715	1	0	cytochrome c oxidase subunit 2	KO:K02275	HotsprSampleMSe4	MSe4	MSe4_6	Armatimonadota-sp-003	ArmatimonadotaOTU12like
Ga0308409_100029426	8	0	cytochrome c3-like protein/cytochrome c554/c'-like protein	pfam14537,pfam13435	HotsprSampleMSe4	MSe4	MSe4_6	Armatimonadota-sp-003	ArmatimonadotaOTU12like
Ga0308409_100029427	9	0	hypothetical protein	Hypo-rule applied	HotsprSampleMSe4	MSe4	MSe4_6	Armatimonadota-sp-003	ArmatimonadotaOTU12like
Ga0308409_100029429	10	0	doubled CXXCH motif protein/doubled CXXCH motif protein/doubled CXXCH motif protein	pfam09699,pfam09699,pfam09699	HotsprSampleMSe4	MSe4	MSe4_6	Armatimonadota-sp-003	ArmatimonadotaOTU12like
Ga0308409_10003545	1	0	ribosomal protein S18 acetylase RimI-like enzyme	COG0456	HotsprSampleMSe4	MSe4	MSe4_6	Armatimonadota-sp-003	ArmatimonadotaOTU12like
Ga0308409_100036212	1	0	molecular chaperone DnaJ	KO:K03686	HotsprSampleMSe4	MSe4	MSe4_6	Armatimonadota-sp-003	ArmatimonadotaOTU12like
Ga0308409_10003664	1	0	molecular chaperone DnaJ/curved DNA-binding protein	KO:K03686,KO:K05516	HotsprSampleMSe4	MSe4	MSe4_6	Armatimonadota-sp-003	ArmatimonadotaOTU12like
Ga0308409_100040021	1	0	thioredoxin-like protein	pfam13192	HotsprSampleMSe4	MSe4	MSe4_6	Armatimonadota-sp-003	ArmatimonadotaOTU12like
Ga0308409_10004339	1	0	hypothetical protein	Hypo-rule applied	HotsprSampleMSe4	MSe4	MSe4_6	Armatimonadota-sp-003	ArmatimonadotaOTU12like
Ga0308409_100048413	1	0	hypothetical protein	Hypo-rule applied	HotsprSampleMSe4	MSe4	MSe4_6	Armatimonadota-sp-003	ArmatimonadotaOTU12like
Ga0308409_100048414	1	0	hypothetical protein	Hypo-rule applied	HotsprSampleMSe4	MSe4	MSe4_6	Armatimonadota-sp-003	ArmatimonadotaOTU12like
Ga0308409_10005264	1	0	cytochrome bd-type quinol oxidase subunit 1/mono/diheme cytochrome c family protein	COG1271,COG2010	HotsprSampleMSe4	MSe4	MSe4_6	Armatimonadota-sp-003	ArmatimonadotaOTU12like
Ga0308409_10006282	8	0	cytochrome c	pfam11783	HotsprSampleMSe4	MSe4	MSe4_6	Armatimonadota-sp-003	ArmatimonadotaOTU12like
Ga0308409_100065210	1	0	putative ATPase	KO:K07478	HotsprSampleMSe4	MSe4	MSe4_6	Armatimonadota-sp-003	ArmatimonadotaOTU12like
Ga0308409_100066112	1	0	deoxyribonuclease-4	KO:K01151	HotsprSampleMSe4	MSe4	MSe4_6	Armatimonadota-sp-003	ArmatimonadotaOTU12like
Ga0308409_100066512	1	0	ADP-ribosylglycohydrolase	COG1397	HotsprSampleMSe4	MSe4	MSe4_6	Armatimonadota-sp-003	ArmatimonadotaOTU12like
Ga0308409_100071417	1	0	NAD-reducing hydrogenase small subunit	KO:K18007	HotsprSampleMSe4	MSe4	MSe4_6	Armatimonadota-sp-003	ArmatimonadotaOTU12like
Ga0308409_100073910	2	0	ferredoxin	COG1145	HotsprSampleMSe4	MSe4	MSe4_6	Armatimonadota-sp-003	ArmatimonadotaOTU12like
Ga0308409_10007755	1	0	response regulator RpfG family c-di-GMP phosphodiesterase	COG3437	HotsprSampleMSe4	MSe4	MSe4_6	Armatimonadota-sp-003	ArmatimonadotaOTU12like
Ga0308409_10007877	1	0	deoxyribonuclease V	KO:K05982	HotsprSampleMSe4	MSe4	MSe4_6	Armatimonadota-sp-003	ArmatimonadotaOTU12like
Ga0308409_100092910	7	0	nitrite reductase (cytochrome c-552)	KO:K03385	HotsprSampleMSe4	MSe4	MSe4_6	Armatimonadota-sp-003	ArmatimonadotaOTU12like
Ga0308409_10009318	1	0	large subunit ribosomal protein L31	KO:K02909	HotsprSampleMSe4	MSe4	MSe4_6	Armatimonadota-sp-003	ArmatimonadotaOTU12like
Ga0308409_10010712	1	0	mono/diheme cytochrome c family protein	COG2010	HotsprSampleMSe4	MSe4	MSe4_6	Armatimonadota-sp-003	ArmatimonadotaOTU12like
Ga0308409_10012763	1	0	hypothetical protein	Hypo-rule applied	HotsprSampleMSe4	MSe4	MSe4_6	Armatimonadota-sp-003	ArmatimonadotaOTU12like
Ga0308409_10012764	0	1	alpha-galactosidase	KO:K07407	HotsprSampleMSe4	MSe4	MSe4_6	Armatimonadota-sp-003	ArmatimonadotaOTU12like
Ga0308409_10014454	1	0	succinate dehydrogenase / fumarate reductase iron-sulfur subunit	KO:K00240	HotsprSampleMSe4	MSe4	MSe4_6	Armatimonadota-sp-003	ArmatimonadotaOTU12like
Ga0308409_10014455	13	0	quinol-cytochrome oxidoreductase complex cytochrome b subunit	COG1290	HotsprSampleMSe4	MSe4	MSe4_6	Armatimonadota-sp-003	ArmatimonadotaOTU12like
Ga0308409_10014612	1	0	alpha-galactosidase	KO:K07406	HotsprSampleMSe4	MSe4	MSe4_6	Armatimonadota-sp-003	ArmatimonadotaOTU12like
Ga0308409_10014613	1	0	excinuclease ABC subunit A	KO:K03701	HotsprSampleMSe4	MSe4	MSe4_6	Armatimonadota-sp-003	ArmatimonadotaOTU12like
Ga0308409_10014866	2	0	hypothetical protein	Hypo-rule applied	HotsprSampleMSe4	MSe4	MSe4_6	Armatimonadota-sp-003	ArmatimonadotaOTU12like
Ga0308409_10014868	2	0	hypothetical protein	Hypo-rule applied	HotsprSampleMSe4	MSe4	MSe4_6	Armatimonadota-sp-003	ArmatimonadotaOTU12like
Ga0308409_10018251	1	0	hypothetical protein	Hypo-rule applied	HotsprSampleMSe4	MSe4	MSe4_6	Armatimonadota-sp-003	ArmatimonadotaOTU12like
Ga0308409_10018593	1	0	primosomal protein N' (replication factor Y)	KO:K04066	HotsprSampleMSe4	MSe4	MSe4_6	Armatimonadota-sp-003	ArmatimonadotaOTU12like
Ga0308409_10019101	2	0	iron-sulfur cluster assembly protein	KO:K13628	HotsprSampleMSe4	MSe4	MSe4_6	Armatimonadota-sp-003	ArmatimonadotaOTU12like
Ga0308409_10019552	1	0	phosphoribosyl-AMP cyclohydrolase	KO:K01496	HotsprSampleMSe4	MSe4	MSe4_15	Armatimonadota-sp-002	ArmatimonadotaOTU3like
Ga0308409_10019558	5	0	chitodextrinase	COG3979	HotsprSampleMSe4	MSe4	MSe4_15	Armatimonadota-sp-002	ArmatimonadotaOTU3like
Ga0308409_10022117	0	1	hypothetical protein	Hypo-rule applied	HotsprSampleMSe4	MSe4	MSe4_6	Armatimonadota-sp-003	ArmatimonadotaOTU12like
Ga0308409_10026343	1	0	hypothetical protein	KO:K07164	HotsprSampleMSe4	MSe4	MSe4_15	Armatimonadota-sp-002	ArmatimonadotaOTU3like
Ga0308409_10026344	1	0	ribosomal L7/L12-like protein	pfam00542	HotsprSampleMSe4	MSe4	MSe4_15	Armatimonadota-sp-002	ArmatimonadotaOTU3like
Ga0308409_10032463	1	0	histidyl-tRNA synthetase	KO:K01892	HotsprSampleMSe4	MSe4	MSe4_15	Armatimonadota-sp-002	ArmatimonadotaOTU3like
Ga0308409_10034063	1	0	hypothetical protein	KO:K06888	HotsprSampleMSe4	MSe4	MSe4_6	Armatimonadota-sp-003	ArmatimonadotaOTU12like
Ga0308409_10034352	1	0	cbb3-type cytochrome c oxidase subunit III	pfam13442	HotsprSampleMSe4	MSe4	MSe4_15	Armatimonadota-sp-002	ArmatimonadotaOTU3like
Ga0308409_10039346	2	0	uncharacterized protein DUF1549/cytochrome c	pfam07583,pfam07635	HotsprSampleMSe4	MSe4	MSe4_15	Armatimonadota-sp-002	ArmatimonadotaOTU3like
Ga0308409_10039482	1	0	cytochrome c oxidase subunit 2	KO:K02275	HotsprSampleMSe4	MSe4	MSe4_15	Armatimonadota-sp-002	ArmatimonadotaOTU3like
Ga0308409_10040922	1	0	phytoene synthase	KO:K02291	HotsprSampleMSe4	MSe4	MSe4_6	Armatimonadota-sp-003	ArmatimonadotaOTU12like
Ga0308409_10041615	1	0	glycosyltransferase involved in cell wall biosynthesis/glycosyltransferase involved in cell wall biosynthesis	COG0438,COG0438	HotsprSampleMSe4	MSe4	MSe4_15	Armatimonadota-sp-002	ArmatimonadotaOTU3like
Ga0308409_10043351	1	0	ribonuclease G	KO:K08301	HotsprSampleMSe4	MSe4	MSe4_15	Armatimonadota-sp-002	ArmatimonadotaOTU3like
Ga0308409_10044544	1	0	CRISPR-associated protein Csm3	KO:K09002	HotsprSampleMSe4	MSe4	MSe4_15	Armatimonadota-sp-002	ArmatimonadotaOTU3like
Ga0308409_10045505	1	0	uncharacterized membrane protein	COG1836	HotsprSampleMSe4	MSe4	MSe4_15	Armatimonadota-sp-002	ArmatimonadotaOTU3like
Ga0308409_10059641	1	0	peroxiredoxin	COG1225	HotsprSampleMSe4	MSe4	MSe4_15	Armatimonadota-sp-002	ArmatimonadotaOTU3like
Ga0308409_10060143	1	0	mono/diheme cytochrome c family protein	COG2010	HotsprSampleMSe4	MSe4	MSe4_15	Armatimonadota-sp-002	ArmatimonadotaOTU3like
Ga0308409_10064994	1	0	acetylornithine/N-succinyldiaminopimelate aminotransferase	KO:K00821	HotsprSampleMSe4	MSe4	MSe4_15	Armatimonadota-sp-002	ArmatimonadotaOTU3like
Ga0308409_10067042	1	0	hypothetical protein	KO:K07164	HotsprSampleMSe4	MSe4	MSe4_6	Armatimonadota-sp-003	ArmatimonadotaOTU12like
Ga0308409_10068052	1	0	phosphoribosyl-AMP cyclohydrolase	KO:K01496	HotsprSampleMSe4	MSe4	MSe4_15	Armatimonadota-sp-002	ArmatimonadotaOTU3like
Ga0308409_10068152	1	0	phosphoribosyl-AMP cyclohydrolase/phosphoribosyl-ATP pyrophosphohydrolase/phosphoribosyl-AMP cyclohydrolase	KO:K01496,KO:K11755	HotsprSampleMSe4	MSe4	MSe4_6	Armatimonadota-sp-003	ArmatimonadotaOTU12like
Ga0308409_10070123	1	0	hypothetical protein	Hypo-rule applied	HotsprSampleMSe4	MSe4	MSe4_15	Armatimonadota-sp-002	ArmatimonadotaOTU3like
Ga0308409_10071485	1	0	cytochrome c peroxidase	COG1858	HotsprSampleMSe4	MSe4	MSe4_15	Armatimonadota-sp-002	ArmatimonadotaOTU3like
Ga0308409_10082441	1	0	thymidine kinase	KO:K00857	HotsprSampleMSe4	MSe4	MSe4_15	Armatimonadota-sp-002	ArmatimonadotaOTU3like
Ga0308409_10085071	4	0	2',3'-cyclic-nucleotide 2'-phosphodiesterase (5'-nucleotidase family)	COG0737	HotsprSampleMSe4	MSe4	MSe4_15	Armatimonadota-sp-002	ArmatimonadotaOTU3like
Ga0308409_10085511	2	0	uncharacterized protein DUF1549/uncharacterized protein DUF1553/cytochrome c	pfam07583,pfam07587,pfam07635	HotsprSampleMSe4	MSe4	MSe4_15	Armatimonadota-sp-002	ArmatimonadotaOTU3like
Ga0308409_10087632	1	0	hypothetical protein	Hypo-rule applied	HotsprSampleMSe4	MSe4	MSe4_6	Armatimonadota-sp-003	ArmatimonadotaOTU12like
Ga0308409_10089453	1	0	adenine-specific DNA methylase	COG1743	HotsprSampleMSe4	MSe4	MSe4_15	Armatimonadota-sp-002	ArmatimonadotaOTU3like
Ga0308409_10094152	2	0	valyl-tRNA synthetase	KO:K01873	HotsprSampleMSe4	MSe4	MSe4_15	Armatimonadota-sp-002	ArmatimonadotaOTU3like
Ga0308409_10094211	1	0	glutamate synthase (NADPH/NADH) large chain	KO:K00265	HotsprSampleMSe4	MSe4	MSe4_15	Armatimonadota-sp-002	ArmatimonadotaOTU3like
Ga0308409_10094711	2	0	hypothetical protein	Hypo-rule applied	HotsprSampleMSe4	MSe4	MSe4_15	Armatimonadota-sp-002	ArmatimonadotaOTU3like
Ga0308409_10095073	1	0	hypothetical protein	Hypo-rule applied	HotsprSampleMSe4	MSe4	MSe4_15	Armatimonadota-sp-002	ArmatimonadotaOTU3like
Ga0308409_10098442	1	0	hypothetical protein	Hypo-rule applied	HotsprSampleMSe4	MSe4	MSe4_15	Armatimonadota-sp-002	ArmatimonadotaOTU3like
Ga0308409_10099571	2	0	hypothetical protein	Hypo-rule applied	HotsprSampleMSe4	MSe4	MSe4_15	Armatimonadota-sp-002	ArmatimonadotaOTU3like
Ga0308409_10101303	5	0	chitodextrinase	COG3979	HotsprSampleMSe4	MSe4	MSe4_15	Armatimonadota-sp-002	ArmatimonadotaOTU3like
Ga0308409_10102061	3	0	chitodextrinase	COG3979	HotsprSampleMSe4	MSe4	MSe4_15	Armatimonadota-sp-002	ArmatimonadotaOTU3like
Ga0308409_10102281	5	0	hypothetical protein	Hypo-rule applied	HotsprSampleMSe4	MSe4	MSe4_15	Armatimonadota-sp-002	ArmatimonadotaOTU3like
Ga0308399_10005499	1	0	hypothetical protein	KO:K09791	HotsprSampOS1260	OS1260	OS1260_24	Armatimonadota-sp-003	ArmatimonadotaOTU12like
Ga0308399_10005944	5	0	chitodextrinase	COG3979	HotsprSampOS1260	OS1260	OS1260_20	Armatimonadota-sp-002	ArmatimonadotaOTU3like
Ga0308399_100059410	1	0	phosphoribosyl-AMP cyclohydrolase	KO:K01496	HotsprSampOS1260	OS1260	OS1260_20	Armatimonadota-sp-002	ArmatimonadotaOTU3like
Ga0308399_100083711	1	0	histidyl-tRNA synthetase	KO:K01892	HotsprSampOS1260	OS1260	OS1260_20	Armatimonadota-sp-002	ArmatimonadotaOTU3like
Ga0308399_100096912	0	1	alpha-galactosidase	KO:K07407	HotsprSampOS1260	OS1260	OS1260_24	Armatimonadota-sp-003	ArmatimonadotaOTU12like
Ga0308399_100096913	1	0	hypothetical protein	Hypo-rule applied	HotsprSampOS1260	OS1260	OS1260_24	Armatimonadota-sp-003	ArmatimonadotaOTU12like
Ga0308399_10009881	6	0	cytochrome c	pfam11783	HotsprSampOS1260	OS1260	OS1260_24	Armatimonadota-sp-003	ArmatimonadotaOTU12like
Ga0308399_10010016	1	0	dCMP deaminase	KO:K01493	HotsprSampOS1260	OS1260	OS1260_20	Armatimonadota-sp-002	ArmatimonadotaOTU3like
Ga0308399_10012231	1	0	ribosomal protein S18 acetylase RimI-like enzyme	COG0456	HotsprSampOS1260	OS1260	OS1260_24	Armatimonadota-sp-003	ArmatimonadotaOTU12like
Ga0308399_10012625	0	1	hypothetical protein	Hypo-rule applied	HotsprSampOS1260	OS1260	OS1260_24	Armatimonadota-sp-003	ArmatimonadotaOTU12like
Ga0308399_10017542	1	0	cytochrome c oxidase subunit 2	KO:K02275	HotsprSampOS1260	OS1260	OS1260_24	Armatimonadota-sp-003	ArmatimonadotaOTU12like
Ga0308399_10017546	1	0	mono/diheme cytochrome c family protein	COG2010	HotsprSampOS1260	OS1260	OS1260_24	Armatimonadota-sp-003	ArmatimonadotaOTU12like
Ga0308399_10018182	1	0	cbb3-type cytochrome c oxidase subunit III	pfam13442	HotsprSampOS1260	OS1260	OS1260_20	Armatimonadota-sp-002	ArmatimonadotaOTU3like
Ga0308399_10020864	1	0	large subunit ribosomal protein L31	KO:K02909	HotsprSampOS1260	OS1260	OS1260_20	Armatimonadota-sp-002	ArmatimonadotaOTU3like
Ga0308399_10021111	5	0	chitodextrinase	COG3979	HotsprSampOS1260	OS1260	OS1260_20	Armatimonadota-sp-002	ArmatimonadotaOTU3like
Ga0308399_10022155	1	0	putative ATPase	KO:K07478	HotsprSampOS1260	OS1260	OS1260_24	Armatimonadota-sp-003	ArmatimonadotaOTU12like
Ga0308399_10022573	1	0	putative sterol carrier protein	COG3255	HotsprSampOS1260	OS1260	OS1260_20	Armatimonadota-sp-002	ArmatimonadotaOTU3like
Ga0308399_10024062	1	0	mono/diheme cytochrome c family protein	COG2010	HotsprSampOS1260	OS1260	OS1260_24	Armatimonadota-sp-003	ArmatimonadotaOTU12like
Ga0308399_10024361	1	0	hypothetical protein	Hypo-rule applied	HotsprSampOS1260	OS1260	OS1260_20	Armatimonadota-sp-002	ArmatimonadotaOTU3like
Ga0308399_10025994	1	0	molecular chaperone DnaJ	KO:K03686	HotsprSampOS1260	OS1260	OS1260_24	Armatimonadota-sp-003	ArmatimonadotaOTU12like
Ga0308399_10028196	1	0	cytochrome c oxidase subunit 2	KO:K02275	HotsprSampOS1260	OS1260	OS1260_20	Armatimonadota-sp-002	ArmatimonadotaOTU3like
Ga0308399_10029607	1	0	hypothetical protein	KO:K09981	HotsprSampOS1260	OS1260	OS1260_20	Armatimonadota-sp-002	ArmatimonadotaOTU3like
Ga0308399_10029681	1	0	excinuclease ABC subunit A	KO:K03701	HotsprSampOS1260	OS1260	OS1260_24	Armatimonadota-sp-003	ArmatimonadotaOTU12like
Ga0308399_10029682	1	0	alpha-galactosidase	KO:K07406	HotsprSampOS1260	OS1260	OS1260_24	Armatimonadota-sp-003	ArmatimonadotaOTU12like
Ga0308399_10030417	1	0	thymidine kinase	KO:K00857	HotsprSampOS1260	OS1260	OS1260_24	Armatimonadota-sp-003	ArmatimonadotaOTU12like
Ga0308399_10035194	1	0	polyferredoxin/formate hydrogenlyase subunit 6/NADH:ubiquinone oxidoreductase subunit I/MinD superfamily P-loop ATPase	COG0348,COG1143,COG1149	HotsprSampOS1260	OS1260	OS1260_24	Armatimonadota-sp-003	ArmatimonadotaOTU12like
Ga0308399_10035286	4	0	2',3'-cyclic-nucleotide 2'-phosphodiesterase (5'-nucleotidase family)	COG0737	HotsprSampOS1260	OS1260	OS1260_20	Armatimonadota-sp-002	ArmatimonadotaOTU3like
Ga0308399_10035642	7	0	nitrite reductase (cytochrome c-552)	KO:K03385	HotsprSampOS1260	OS1260	OS1260_24	Armatimonadota-sp-003	ArmatimonadotaOTU12like
Ga0308399_10036882	5	0	cytochrome c7-like protein	pfam14522	HotsprSampOS1260	OS1260	OS1260_24	Armatimonadota-sp-003	ArmatimonadotaOTU12like
Ga0308399_10037412	1	0	response regulator RpfG family c-di-GMP phosphodiesterase	COG3437	HotsprSampOS1260	OS1260	OS1260_24	Armatimonadota-sp-003	ArmatimonadotaOTU12like
Ga0308399_10037811	1	0	cytochrome c peroxidase	COG1858	HotsprSampOS1260	OS1260	OS1260_20	Armatimonadota-sp-002	ArmatimonadotaOTU3like
Ga0308399_10039133	1	0	uncharacterized protein DUF3365	pfam11845	HotsprSampOS1260	OS1260	OS1260_20	Armatimonadota-sp-002	ArmatimonadotaOTU3like
Ga0308399_10039163	1	0	large subunit ribosomal protein L31	KO:K02909	HotsprSampOS1260	OS1260	OS1260_20	Armatimonadota-sp-002	ArmatimonadotaOTU3like
Ga0308399_10040602	1	0	deoxyribonuclease-4	KO:K01151	HotsprSampOS1260	OS1260	OS1260_24	Armatimonadota-sp-003	ArmatimonadotaOTU12like
Ga0308399_10042622	4	0	doubled CXXCH motif protein	pfam09699	HotsprSampOS1260	OS1260	OS1260_24	Armatimonadota-sp-003	ArmatimonadotaOTU12like
Ga0308399_10044884	1	0	large subunit ribosomal protein L31	KO:K02909	HotsprSampOS1260	OS1260	OS1260_24	Armatimonadota-sp-003	ArmatimonadotaOTU12like
Ga0308399_10045122	1	0	AhpC/TSA family protein	pfam00578	HotsprSampOS1260	OS1260	OS1260_20	Armatimonadota-sp-002	ArmatimonadotaOTU3like
Ga0308399_10045461	4	0	cytochrome c554/c'-like protein	pfam13435	HotsprSampOS1260	OS1260	OS1260_20	Armatimonadota-sp-002	ArmatimonadotaOTU3like
Ga0308399_10048053	8	0	cytochrome c3-like protein/cytochrome c554/c'-like protein	pfam14537,pfam13435	HotsprSampOS1260	OS1260	OS1260_24	Armatimonadota-sp-003	ArmatimonadotaOTU12like
Ga0308399_10048054	9	0	hypothetical protein	Hypo-rule applied	HotsprSampOS1260	OS1260	OS1260_24	Armatimonadota-sp-003	ArmatimonadotaOTU12like
Ga0308399_10050641	1	0	excinuclease ABC subunit A	KO:K03701	HotsprSampOS1260	OS1260	OS1260_24	Armatimonadota-sp-003	ArmatimonadotaOTU12like
Ga0308399_10050728	1	0	mono/diheme cytochrome c family protein	COG2010	HotsprSampOS1260	OS1260	OS1260_20	Armatimonadota-sp-002	ArmatimonadotaOTU3like
Ga0308399_10051495	1	0	cytochrome P460	pfam16694	HotsprSampOS1260	OS1260	OS1260_20	Armatimonadota-sp-002	ArmatimonadotaOTU3like
Ga0308399_10059553	1	0	primosomal protein N' (replication factor Y)	KO:K04066	HotsprSampOS1260	OS1260	OS1260_20	Armatimonadota-sp-002	ArmatimonadotaOTU3like
Ga0308399_10061143	1	0	cytochrome bd-type quinol oxidase subunit 1/mono/diheme cytochrome c family protein	COG1271,COG2010	HotsprSampOS1260	OS1260	OS1260_24	Armatimonadota-sp-003	ArmatimonadotaOTU12like
Ga0308399_10063072	1	0	hypothetical protein	KO:K07164	HotsprSampOS1260	OS1260	OS1260_20	Armatimonadota-sp-002	ArmatimonadotaOTU3like
Ga0308399_10063073	1	0	ribosomal L7/L12-like protein	pfam00542	HotsprSampOS1260	OS1260	OS1260_20	Armatimonadota-sp-002	ArmatimonadotaOTU3like
Ga0308399_10063182	1	0	cytochrome c oxidase subunit 2	KO:K02275	HotsprSampOS1260	OS1260	OS1260_20	Armatimonadota-sp-002	ArmatimonadotaOTU3like
Ga0308399_10063244	5	0	cytochrome c554/c'-like protein	pfam13435	HotsprSampOS1260	OS1260	OS1260_20	Armatimonadota-sp-002	ArmatimonadotaOTU3like
Ga0308399_10065494	5	0	chitodextrinase	COG3979	HotsprSampOS1260	OS1260	OS1260_20	Armatimonadota-sp-002	ArmatimonadotaOTU3like
Ga0308399_10065792	1	0	cytochrome bd-type quinol oxidase subunit 1	COG1271	HotsprSampOS1260	OS1260	OS1260_20	Armatimonadota-sp-002	ArmatimonadotaOTU3like
Ga0308399_10065793	1	0	cytochrome c oxidase subunit 2	KO:K02275	HotsprSampOS1260	OS1260	OS1260_20	Armatimonadota-sp-002	ArmatimonadotaOTU3like
Ga0308399_10066184	2	0	hypothetical protein	Hypo-rule applied	HotsprSampOS1260	OS1260	OS1260_20	Armatimonadota-sp-002	ArmatimonadotaOTU3like
Ga0308399_10067251	2	0	cytochrome c peroxidase	COG1858	HotsprSampOS1260	OS1260	OS1260_20	Armatimonadota-sp-002	ArmatimonadotaOTU3like
Ga0308399_10068475	1	0	hypothetical protein	Hypo-rule applied	HotsprSampOS1260	OS1260	OS1260_20	Armatimonadota-sp-002	ArmatimonadotaOTU3like
Ga0308399_10070492	1	0	molecular chaperone DnaJ	KO:K03686	HotsprSampOS1260	OS1260	OS1260_20	Armatimonadota-sp-002	ArmatimonadotaOTU3like
Ga0308399_10073822	1	0	Fur family peroxide stress response transcriptional regulator	KO:K09825	HotsprSampOS1260	OS1260	OS1260_20	Armatimonadota-sp-002	ArmatimonadotaOTU3like
Ga0308399_10074573	1	0	phosphoribosyl-AMP cyclohydrolase	KO:K01496	HotsprSampOS1260	OS1260	OS1260_20	Armatimonadota-sp-002	ArmatimonadotaOTU3like
Ga0308399_10075344	1	0	hypothetical protein	Hypo-rule applied	HotsprSampOS1260	OS1260	OS1260_24	Armatimonadota-sp-003	ArmatimonadotaOTU12like
Ga0308399_10078214	1	0	large subunit ribosomal protein L31	KO:K02909	HotsprSampOS1260	OS1260	OS1260_20	Armatimonadota-sp-002	ArmatimonadotaOTU3like
Ga0308399_10080532	1	0	hypothetical protein	Hypo-rule applied	HotsprSampOS1260	OS1260	OS1260_20	Armatimonadota-sp-002	ArmatimonadotaOTU3like
Ga0308400_100038511	1	0	thioredoxin-like protein	pfam13192	HotsprSampOS1265	OS1265	OS1265_7	Armatimonadota-sp-003	ArmatimonadotaOTU12like
Ga0308400_10004363	1	0	histidyl-tRNA synthetase	KO:K01892	HotsprSampOS1265	OS1265	OS1265_25	Armatimonadota-sp-002	ArmatimonadotaOTU3like
Ga0308400_100043811	1	0	large subunit ribosomal protein L31	KO:K02909	HotsprSampOS1265	OS1265	OS1265_7	Armatimonadota-sp-003	ArmatimonadotaOTU12like
Ga0308400_100050317	1	0	molecular chaperone DnaJ/curved DNA-binding protein	KO:K03686,KO:K05516	HotsprSampOS1265	OS1265	OS1265_7	Armatimonadota-sp-003	ArmatimonadotaOTU12like
Ga0308400_100052017	2	0	iron-sulfur cluster assembly protein	KO:K13628	HotsprSampOS1265	OS1265	OS1265_7	Armatimonadota-sp-003	ArmatimonadotaOTU12like
Ga0308400_100052615	1	0	phosphoribosyl-AMP cyclohydrolase/phosphoribosyl-ATP pyrophosphohydrolase/phosphoribosyl-AMP cyclohydrolase	KO:K01496,KO:K11755	HotsprSampOS1265	OS1265	OS1265_7	Armatimonadota-sp-003	ArmatimonadotaOTU12like
Ga0308400_10005544	5	0	chitodextrinase	COG3979	HotsprSampOS1265	OS1265	OS1265_25	Armatimonadota-sp-002	ArmatimonadotaOTU3like
Ga0308400_100055410	1	0	phosphoribosyl-AMP cyclohydrolase	KO:K01496	HotsprSampOS1265	OS1265	OS1265_25	Armatimonadota-sp-002	ArmatimonadotaOTU3like
Ga0308400_10007608	1	0	deoxyribonuclease-4	KO:K01151	HotsprSampOS1265	OS1265	OS1265_7	Armatimonadota-sp-003	ArmatimonadotaOTU12like
Ga0308400_100079011	1	0	large subunit ribosomal protein L31	KO:K02909	HotsprSampOS1265	OS1265	OS1265_25	Armatimonadota-sp-002	ArmatimonadotaOTU3like
Ga0308400_10008124	2	0	ferredoxin	COG1145	HotsprSampOS1265	OS1265	OS1265_7	Armatimonadota-sp-003	ArmatimonadotaOTU12like
Ga0308400_10008303	1	0	hypothetical protein	KO:K07164	HotsprSampOS1265	OS1265	OS1265_25	Armatimonadota-sp-002	ArmatimonadotaOTU3like
Ga0308400_10008304	1	0	ribosomal L7/L12-like protein	pfam00542	HotsprSampOS1265	OS1265	OS1265_25	Armatimonadota-sp-002	ArmatimonadotaOTU3like
Ga0308400_100098512	1	0	deoxyribonuclease V	KO:K05982	HotsprSampOS1265	OS1265	OS1265_7	Armatimonadota-sp-003	ArmatimonadotaOTU12like
Ga0308400_10009933	1	0	alpha-galactosidase	KO:K07406	HotsprSampOS1265	OS1265	OS1265_7	Armatimonadota-sp-003	ArmatimonadotaOTU12like
Ga0308400_10009934	1	0	excinuclease ABC subunit A	KO:K03701	HotsprSampOS1265	OS1265	OS1265_7	Armatimonadota-sp-003	ArmatimonadotaOTU12like
Ga0308400_10010087	1	0	dCMP deaminase	KO:K01493	HotsprSampOS1265	OS1265	OS1265_25	Armatimonadota-sp-002	ArmatimonadotaOTU3like
Ga0308400_10010452	1	0	hypothetical protein	Hypo-rule applied	HotsprSampOS1265	OS1265	OS1265_7	Armatimonadota-sp-003	ArmatimonadotaOTU12like
Ga0308400_10011335	1	0	putative sterol carrier protein	COG3255	HotsprSampOS1265	OS1265	OS1265_25	Armatimonadota-sp-002	ArmatimonadotaOTU3like
Ga0308400_100128210	1	0	phytoene synthase	KO:K02291	HotsprSampOS1265	OS1265	OS1265_7	Armatimonadota-sp-003	ArmatimonadotaOTU12like
Ga0308400_10012967	1	0	dCMP deaminase	KO:K01493	HotsprSampOS1265	OS1265	OS1265_25	Armatimonadota-sp-002	ArmatimonadotaOTU3like
Ga0308400_10014004	5	0	cytochrome c7-like protein	pfam14522	HotsprSampOS1265	OS1265	OS1265_7	Armatimonadota-sp-003	ArmatimonadotaOTU12like
Ga0308400_10014008	1	0	hypothetical protein	Hypo-rule applied	HotsprSampOS1265	OS1265	OS1265_7	Armatimonadota-sp-003	ArmatimonadotaOTU12like
Ga0308400_10015587	1	0	response regulator RpfG family c-di-GMP phosphodiesterase	COG3437	HotsprSampOS1265	OS1265	OS1265_7	Armatimonadota-sp-003	ArmatimonadotaOTU12like
Ga0308400_10016601	0	1	hypothetical protein	Hypo-rule applied	HotsprSampOS1265	OS1265	OS1265_7	Armatimonadota-sp-003	ArmatimonadotaOTU12like
Ga0308400_10017845	1	0	succinate dehydrogenase / fumarate reductase iron-sulfur subunit	KO:K00240	HotsprSampOS1265	OS1265	OS1265_7	Armatimonadota-sp-003	ArmatimonadotaOTU12like
Ga0308400_10017846	13	0	quinol-cytochrome oxidoreductase complex cytochrome b subunit	COG1290	HotsprSampOS1265	OS1265	OS1265_7	Armatimonadota-sp-003	ArmatimonadotaOTU12like
Ga0308400_10019536	7	0	nitrite reductase (cytochrome c-552)	KO:K03385	HotsprSampOS1265	OS1265	OS1265_7	Armatimonadota-sp-003	ArmatimonadotaOTU12like
Ga0308400_10019904	1	0	AhpC/TSA family protein/copper type II ascorbate-dependent monooxygenase-like protein	pfam00578,pfam03712	HotsprSampOS1265	OS1265	OS1265_25	Armatimonadota-sp-002	ArmatimonadotaOTU3like
Ga0308400_10020224	1	0	polyferredoxin/formate hydrogenlyase subunit 6/NADH:ubiquinone oxidoreductase subunit I/MinD superfamily P-loop ATPase	COG0348,COG1143,COG1149	HotsprSampOS1265	OS1265	OS1265_7	Armatimonadota-sp-003	ArmatimonadotaOTU12like
Ga0308400_10021772	1	0	ADP-ribosylglycohydrolase	COG1397	HotsprSampOS1265	OS1265	OS1265_7	Armatimonadota-sp-003	ArmatimonadotaOTU12like
Ga0308400_10022006	2	0	DNA-directed RNA polymerase specialized sigma24 family protein	COG1595	HotsprSampOS1265	OS1265	OS1265_25	Armatimonadota-sp-002	ArmatimonadotaOTU3like
Ga0308400_10022577	1	0	cytochrome c oxidase subunit 2	KO:K02275	HotsprSampOS1265	OS1265	OS1265_25	Armatimonadota-sp-002	ArmatimonadotaOTU3like
Ga0308400_10022952	1	0	thymidine kinase	KO:K00857	HotsprSampOS1265	OS1265	OS1265_7	Armatimonadota-sp-003	ArmatimonadotaOTU12like
Ga0308400_10023662	1	0	mono/diheme cytochrome c family protein	COG2010	HotsprSampOS1265	OS1265	OS1265_7	Armatimonadota-sp-003	ArmatimonadotaOTU12like
Ga0308400_10026983	1	0	primosomal protein N' (replication factor Y)	KO:K04066	HotsprSampOS1265	OS1265	OS1265_25	Armatimonadota-sp-002	ArmatimonadotaOTU3like
Ga0308400_10028626	1	0	glutamate synthase (NADPH/NADH) large chain	KO:K00265	HotsprSampOS1265	OS1265	OS1265_25	Armatimonadota-sp-002	ArmatimonadotaOTU3like
Ga0308400_10029205	4	0	2',3'-cyclic-nucleotide 2'-phosphodiesterase (5'-nucleotidase family)	COG0737	HotsprSampOS1265	OS1265	OS1265_25	Armatimonadota-sp-002	ArmatimonadotaOTU3like
Ga0308400_10029324	2	0	cytochrome c peroxidase	COG1858	HotsprSampOS1265	OS1265	OS1265_25	Armatimonadota-sp-002	ArmatimonadotaOTU3like
Ga0308400_10034045	1	0	molecular chaperone DnaJ	KO:K03686	HotsprSampOS1265	OS1265	OS1265_25	Armatimonadota-sp-002	ArmatimonadotaOTU3like
Ga0308400_10034221	0	1	alpha-galactosidase	KO:K07407	HotsprSampOS1265	OS1265	OS1265_7	Armatimonadota-sp-003	ArmatimonadotaOTU12like
Ga0308400_10036124	1	0	Zn-finger nucleic acid-binding protein/Zn-finger nucleic acid-binding protein	COG3809,COG3809	HotsprSampOS1265	OS1265	OS1265_7	Armatimonadota-sp-003	ArmatimonadotaOTU12like
Ga0308400_10036505	1	0	CRISPR-associated protein Csm3	KO:K09002	HotsprSampOS1265	OS1265	OS1265_25	Armatimonadota-sp-002	ArmatimonadotaOTU3like
Ga0308400_10041532	1	0	hypothetical protein	Hypo-rule applied	HotsprSampOS1265	OS1265	OS1265_7	Armatimonadota-sp-003	ArmatimonadotaOTU12like
Ga0308400_10042843	1	0	F420-non-reducing hydrogenase iron-sulfur subunit	KO:K14127	HotsprSampOS1265	OS1265	OS1265_7	Armatimonadota-sp-003	ArmatimonadotaOTU12like
Ga0308400_10045972	9	0	hypothetical protein	Hypo-rule applied	HotsprSampOS1265	OS1265	OS1265_7	Armatimonadota-sp-003	ArmatimonadotaOTU12like
Ga0308400_10045973	8	0	cytochrome c3-like protein/cytochrome c554/c'-like protein	pfam14537,pfam13435	HotsprSampOS1265	OS1265	OS1265_7	Armatimonadota-sp-003	ArmatimonadotaOTU12like
Ga0308400_10047212	1	0	hypothetical protein	Hypo-rule applied	HotsprSampOS1265	OS1265	OS1265_7	Armatimonadota-sp-003	ArmatimonadotaOTU12like
Ga0308400_10052157	1	0	hypothetical protein	Hypo-rule applied	HotsprSampOS1265	OS1265	OS1265_25	Armatimonadota-sp-002	ArmatimonadotaOTU3like
Ga0308400_10056992	1	0	hypothetical protein	KO:K09981	HotsprSampOS1265	OS1265	OS1265_25	Armatimonadota-sp-002	ArmatimonadotaOTU3like
Ga0308400_10059602	5	0	cytochrome c554/c'-like protein	pfam13435	HotsprSampOS1265	OS1265	OS1265_25	Armatimonadota-sp-002	ArmatimonadotaOTU3like
Ga0308400_10060733	1	0	heptosyltransferase-1	KO:K02841	HotsprSampOS1265	OS1265	OS1265_7	Armatimonadota-sp-003	ArmatimonadotaOTU12like
Ga0308400_10061542	1	0	thiol-disulfide isomerase/thioredoxin	COG0526	HotsprSampOS1265	OS1265	OS1265_7	Armatimonadota-sp-003	ArmatimonadotaOTU12like
Ga0308400_10062441	2	0	cytochrome c peroxidase	KO:K00428	HotsprSampOS1265	OS1265	OS1265_25	Armatimonadota-sp-002	ArmatimonadotaOTU3like
Ga0308400_10064042	1	0	ribosomal protein S18 acetylase RimI-like enzyme	COG0456	HotsprSampOS1265	OS1265	OS1265_7	Armatimonadota-sp-003	ArmatimonadotaOTU12like
Ga0308400_10064224	2	0	hypothetical protein	Hypo-rule applied	HotsprSampOS1265	OS1265	OS1265_25	Armatimonadota-sp-002	ArmatimonadotaOTU3like
Ga0308400_10065692	1	0	uncharacterized protein DUF4338	pfam14236	HotsprSampOS1265	OS1265	OS1265_25	Armatimonadota-sp-002	ArmatimonadotaOTU3like
Ga0308400_10067522	1	0	cytochrome bd-type quinol oxidase subunit 1	COG1271	HotsprSampOS1265	OS1265	OS1265_25	Armatimonadota-sp-002	ArmatimonadotaOTU3like
Ga0308400_10067523	1	0	hypothetical protein	Hypo-rule applied	HotsprSampOS1265	OS1265	OS1265_25	Armatimonadota-sp-002	ArmatimonadotaOTU3like
Ga0308400_10069441	3	0	hypothetical protein	Hypo-rule applied	HotsprSampOS1265	OS1265	OS1265_25	Armatimonadota-sp-002	ArmatimonadotaOTU3like
Ga0308414_100180214	1	0	uncharacterized protein RhaS with RHS repeats	COG3209	HotsprSampleOS50	OS50	OS50_26	Armatimonadota-sp-003	ArmatimonadotaOTU12like
Ga0308414_100180215	1	0	hypothetical protein	Hypo-rule applied	HotsprSampleOS50	OS50	OS50_26	Armatimonadota-sp-003	ArmatimonadotaOTU12like
Ga0308414_10024584	1	0	response regulator RpfG family c-di-GMP phosphodiesterase	COG3437	HotsprSampleOS50	OS50	OS50_26	Armatimonadota-sp-003	ArmatimonadotaOTU12like
Ga0308414_10031954	8	0	cytochrome c3-like protein/cytochrome c554/c'-like protein	pfam14537,pfam13435	HotsprSampleOS50	OS50	OS50_26	Armatimonadota-sp-003	ArmatimonadotaOTU12like
Ga0308414_10031955	9	0	hypothetical protein	Hypo-rule applied	HotsprSampleOS50	OS50	OS50_26	Armatimonadota-sp-003	ArmatimonadotaOTU12like
Ga0308414_10031957	10	0	doubled CXXCH motif protein/doubled CXXCH motif protein/doubled CXXCH motif protein	pfam09699,pfam09699,pfam09699	HotsprSampleOS50	OS50	OS50_26	Armatimonadota-sp-003	ArmatimonadotaOTU12like
Ga0308414_10038794	1	0	ADP-ribosylglycohydrolase	COG1397	HotsprSampleOS50	OS50	OS50_26	Armatimonadota-sp-003	ArmatimonadotaOTU12like
Ga0308414_10041763	1	0	hypothetical protein	KO:K09791	HotsprSampleOS50	OS50	OS50_26	Armatimonadota-sp-003	ArmatimonadotaOTU12like
Ga0308414_10042771	1	0	deoxyribonuclease V	KO:K05982	HotsprSampleOS50	OS50	OS50_26	Armatimonadota-sp-003	ArmatimonadotaOTU12like
Ga0308414_10044415	1	0	thymidine kinase	KO:K00857	HotsprSampleOS50	OS50	OS50_26	Armatimonadota-sp-003	ArmatimonadotaOTU12like
Ga0308414_10047151	1	0	isoleucyl-tRNA synthetase	KO:K01870	HotsprSampleOS50	OS50	OS50_26	Armatimonadota-sp-003	ArmatimonadotaOTU12like
Ga0308414_10048707	1	0	hypothetical protein	Hypo-rule applied	HotsprSampleOS50	OS50	OS50_26	Armatimonadota-sp-003	ArmatimonadotaOTU12like
Ga0308414_10051662	1	0	thiol-disulfide isomerase/thioredoxin	COG0526	HotsprSampleOS50	OS50	OS50_26	Armatimonadota-sp-003	ArmatimonadotaOTU12like
Ga0308414_10056152	1	0	excinuclease ABC subunit A	KO:K03701	HotsprSampleOS50	OS50	OS50_26	Armatimonadota-sp-003	ArmatimonadotaOTU12like
Ga0308414_10056153	1	0	alpha-galactosidase	KO:K07406	HotsprSampleOS50	OS50	OS50_26	Armatimonadota-sp-003	ArmatimonadotaOTU12like
Ga0308414_10061183	1	0	site-specific DNA-methyltransferase (adenine-specific)	KO:K00571	HotsprSampleOS50	OS50	OS50_26	Armatimonadota-sp-003	ArmatimonadotaOTU12like
Ga0308414_10062104	1	0	molecular chaperone DnaJ	KO:K03686	HotsprSampleOS50	OS50	OS50_26	Armatimonadota-sp-003	ArmatimonadotaOTU12like
Ga0308414_10062212	1	0	deoxyribonuclease-4	KO:K01151	HotsprSampleOS50	OS50	OS50_26	Armatimonadota-sp-003	ArmatimonadotaOTU12like
Ga0308414_10062629	1	0	cytochrome bd-type quinol oxidase subunit 1/mono/diheme cytochrome c family protein	COG1271,COG2010	HotsprSampleOS50	OS50	OS50_26	Armatimonadota-sp-003	ArmatimonadotaOTU12like
Ga0308414_10064914	1	0	hypothetical protein	Hypo-rule applied	HotsprSampleOS50	OS50	OS50_26	Armatimonadota-sp-003	ArmatimonadotaOTU12like
Ga0308414_10064915	0	1	alpha-galactosidase	KO:K07407	HotsprSampleOS50	OS50	OS50_26	Armatimonadota-sp-003	ArmatimonadotaOTU12like
Ga0308414_10073905	1	0	molecular chaperone DnaJ/curved DNA-binding protein	KO:K03686,KO:K05516	HotsprSampleOS50	OS50	OS50_26	Armatimonadota-sp-003	ArmatimonadotaOTU12like
Ga0308414_10078453	8	0	cytochrome c	pfam11783	HotsprSampleOS50	OS50	OS50_26	Armatimonadota-sp-003	ArmatimonadotaOTU12like
Ga0308414_10082704	1	0	polyferredoxin/formate hydrogenlyase subunit 6/NADH:ubiquinone oxidoreductase subunit I/MinD superfamily P-loop ATPase	COG0348,COG1143,COG1149	HotsprSampleOS50	OS50	OS50_26	Armatimonadota-sp-003	ArmatimonadotaOTU12like
Ga0308414_10090281	7	0	ubiquinol-cytochrome c reductase cytochrome b subunit	KO:K00412	HotsprSampleOS50	OS50	OS50_26	Armatimonadota-sp-003	ArmatimonadotaOTU12like
Ga0308414_10090282	1	0	succinate dehydrogenase / fumarate reductase iron-sulfur subunit	KO:K00240	HotsprSampleOS50	OS50	OS50_26	Armatimonadota-sp-003	ArmatimonadotaOTU12like
Ga0308414_10099308	5	0	cytochrome c7-like protein	pfam14522	HotsprSampleOS50	OS50	OS50_26	Armatimonadota-sp-003	ArmatimonadotaOTU12like
Ga0308414_10101875	7	0	nitrite reductase (cytochrome c-552)	KO:K03385	HotsprSampleOS50	OS50	OS50_26	Armatimonadota-sp-003	ArmatimonadotaOTU12like
Ga0308414_10105875	1	0	heptosyltransferase-1	KO:K02841	HotsprSampleOS50	OS50	OS50_26	Armatimonadota-sp-003	ArmatimonadotaOTU12like
Ga0308414_10113832	1	0	cytochrome c oxidase subunit 2	KO:K02275	HotsprSampleOS50	OS50	OS50_26	Armatimonadota-sp-003	ArmatimonadotaOTU12like
Ga0308414_10119707	2	0	ferredoxin	COG1145	HotsprSampleOS50	OS50	OS50_26	Armatimonadota-sp-003	ArmatimonadotaOTU12like
Ga0308414_10120572	1	0	mono/diheme cytochrome c family protein	COG2010	HotsprSampleOS50	OS50	OS50_26	Armatimonadota-sp-003	ArmatimonadotaOTU12like
Ga0308414_10124962	1	0	NAD-reducing hydrogenase small subunit	KO:K18007	HotsprSampleOS50	OS50	OS50_26	Armatimonadota-sp-003	ArmatimonadotaOTU12like
Ga0308414_10142352	0	1	hypothetical protein	Hypo-rule applied	HotsprSampleOS50	OS50	OS50_26	Armatimonadota-sp-003	ArmatimonadotaOTU12like
Ga0308414_10143863	1	0	hypothetical protein	Hypo-rule applied	HotsprSampleOS50	OS50	OS50_26	Armatimonadota-sp-003	ArmatimonadotaOTU12like
Ga0308414_10150141	1	0	hypothetical protein	Hypo-rule applied	HotsprSampleOS50	OS50	OS50_26	Armatimonadota-sp-003	ArmatimonadotaOTU12like
Ga0308414_10161293	1	0	phytoene synthase	KO:K02291	HotsprSampleOS50	OS50	OS50_26	Armatimonadota-sp-003	ArmatimonadotaOTU12like
Ga0308414_10163422	1	0	Zn-finger nucleic acid-binding protein/Zn-finger nucleic acid-binding protein	COG3809,COG3809	HotsprSampleOS50	OS50	OS50_26	Armatimonadota-sp-003	ArmatimonadotaOTU12like
Ga0308414_10175663	1	0	ribosomal protein S18 acetylase RimI-like enzyme	COG0456	HotsprSampleOS50	OS50	OS50_26	Armatimonadota-sp-003	ArmatimonadotaOTU12like
Ga0308414_10205022	1	0	F420-non-reducing hydrogenase iron-sulfur subunit	KO:K14127	HotsprSampleOS50	OS50	OS50_26	Armatimonadota-sp-003	ArmatimonadotaOTU12like
Ga0308415_10015994	2	0	ferredoxin	COG1145	HotsprSampleOS55	OS55	OS55_28	Armatimonadota-sp-003	ArmatimonadotaOTU12like
Ga0308415_10016237	1	0	deoxyribonuclease-4	KO:K01151	HotsprSampleOS55	OS55	OS55_28	Armatimonadota-sp-003	ArmatimonadotaOTU12like
Ga0308415_10016659	1	0	uncharacterized protein YbaR (Trm112 family)	COG2835	HotsprSampleOS55	OS55	OS55_28	Armatimonadota-sp-003	ArmatimonadotaOTU12like
Ga0308415_10020237	1	0	polyferredoxin/formate hydrogenlyase subunit 6/NADH:ubiquinone oxidoreductase subunit I/MinD superfamily P-loop ATPase	COG0348,COG1143,COG1149	HotsprSampleOS55	OS55	OS55_28	Armatimonadota-sp-003	ArmatimonadotaOTU12like
Ga0308415_100242011	1	0	integrase/recombinase XerC	KO:K03733	HotsprSampleOS55	OS55	OS55_28	Armatimonadota-sp-003	ArmatimonadotaOTU12like
Ga0308415_10036397	1	0	cytochrome bd-type quinol oxidase subunit 1/mono/diheme cytochrome c family protein	COG1271,COG2010	HotsprSampleOS55	OS55	OS55_28	Armatimonadota-sp-003	ArmatimonadotaOTU12like
Ga0308415_10045185	1	0	tRNA (guanine26-N2/guanine27-N2)-dimethyltransferase	KO:K00555	HotsprSampleOS55	OS55	OS55_28	Armatimonadota-sp-003	ArmatimonadotaOTU12like
Ga0308415_10052582	8	0	cytochrome c554/c'-like protein/cytochrome c554/c'-like protein	pfam13435,pfam13435	HotsprSampleOS55	OS55	OS55_28	Armatimonadota-sp-003	ArmatimonadotaOTU12like
Ga0308415_10052583	9	0	hypothetical protein	Hypo-rule applied	HotsprSampleOS55	OS55	OS55_28	Armatimonadota-sp-003	ArmatimonadotaOTU12like
Ga0308415_10054962	1	0	molecular chaperone DnaJ	KO:K03686	HotsprSampleOS55	OS55	OS55_28	Armatimonadota-sp-003	ArmatimonadotaOTU12like
Ga0308415_10057454	1	0	polyferredoxin/formate hydrogenlyase subunit 6/NADH:ubiquinone oxidoreductase subunit I/MinD superfamily P-loop ATPase	COG0348,COG1143,COG1149	HotsprSampleOS55	OS55	OS55_28	Armatimonadota-sp-003	ArmatimonadotaOTU12like
Ga0308415_10063921	1	0	thymidine kinase	KO:K00857	HotsprSampleOS55	OS55	OS55_28	Armatimonadota-sp-003	ArmatimonadotaOTU12like
Ga0308415_10068612	1	0	Fe-S-cluster-containing dehydrogenase component/mono/diheme cytochrome c family protein	COG0437,COG2010	HotsprSampleOS55	OS55	OS55_28	Armatimonadota-sp-003	ArmatimonadotaOTU12like
Ga0308415_10068613	1	0	cytochrome b6-f complex iron-sulfur subunit	KO:K02636	HotsprSampleOS55	OS55	OS55_28	Armatimonadota-sp-003	ArmatimonadotaOTU12like
Ga0308415_10069794	8	0	cytochrome c3-like protein/cytochrome c554/c'-like protein	pfam14537,pfam13435	HotsprSampleOS55	OS55	OS55_28	Armatimonadota-sp-003	ArmatimonadotaOTU12like
Ga0308415_10072152	1	0	deoxyribonuclease V	KO:K05982	HotsprSampleOS55	OS55	OS55_28	Armatimonadota-sp-003	ArmatimonadotaOTU12like
Ga0308415_10074094	1	0	large subunit ribosomal protein L31	KO:K02909	HotsprSampleOS55	OS55	OS55_28	Armatimonadota-sp-003	ArmatimonadotaOTU12like
Ga0308415_10074694	1	0	parallel beta helix pectate lyase-like protein	pfam13229	HotsprSampleOS55	OS55	OS55_28	Armatimonadota-sp-003	ArmatimonadotaOTU12like
Ga0308415_10076242	1	0	ADP-ribosylglycohydrolase	COG1397	HotsprSampleOS55	OS55	OS55_28	Armatimonadota-sp-003	ArmatimonadotaOTU12like
Ga0308415_10077065	1	0	hypothetical protein	Hypo-rule applied	HotsprSampleOS55	OS55	OS55_28	Armatimonadota-sp-003	ArmatimonadotaOTU12like
Ga0308415_10078144	1	0	succinate dehydrogenase / fumarate reductase iron-sulfur subunit	KO:K00240	HotsprSampleOS55	OS55	OS55_28	Armatimonadota-sp-003	ArmatimonadotaOTU12like
Ga0308415_10081192	5	0	cytochrome c7-like protein	pfam14522	HotsprSampleOS55	OS55	OS55_28	Armatimonadota-sp-003	ArmatimonadotaOTU12like
Ga0308415_10082852	1	0	primosomal protein N' (replication factor Y)	KO:K04066	HotsprSampleOS55	OS55	OS55_28	Armatimonadota-sp-003	ArmatimonadotaOTU12like
Ga0308415_10089604	1	0	mono/diheme cytochrome c family protein	COG2010	HotsprSampleOS55	OS55	OS55_28	Armatimonadota-sp-003	ArmatimonadotaOTU12like
Ga0308415_10091982	0	1	alpha-galactosidase	KO:K07407	HotsprSampleOS55	OS55	OS55_28	Armatimonadota-sp-003	ArmatimonadotaOTU12like
Ga0308415_10094461	1	0	primosomal protein N' (replication factor Y)	KO:K04066	HotsprSampleOS55	OS55	OS55_28	Armatimonadota-sp-003	ArmatimonadotaOTU12like
Ga0308415_10097523	1	0	phosphoribosyl-AMP cyclohydrolase	KO:K01496	HotsprSampleOS55	OS55	OS55_28	Armatimonadota-sp-003	ArmatimonadotaOTU12like
Ga0308415_10099672	1	0	hypothetical protein	Hypo-rule applied	HotsprSampleOS55	OS55	OS55_28	Armatimonadota-sp-003	ArmatimonadotaOTU12like
Ga0308415_10100512	2	0	queuine tRNA-ribosyltransferase	KO:K00773	HotsprSampleOS55	OS55	OS55_28	Armatimonadota-sp-003	ArmatimonadotaOTU12like
Ga0308415_10100814	1	0	molecular chaperone DnaJ	KO:K03686	HotsprSampleOS55	OS55	OS55_28	Armatimonadota-sp-003	ArmatimonadotaOTU12like
Ga0308416_10014051	1	0	primosomal protein N' (replication factor Y)	KO:K04066	HotsprSampleOS60	OS60	OS60_15	Armatimonadota-sp-003	ArmatimonadotaOTU12like
Ga0308416_10016865	1	0	large subunit ribosomal protein L31	KO:K02909	HotsprSampleOS60	OS60	OS60_15	Armatimonadota-sp-003	ArmatimonadotaOTU12like
Ga0308416_10023922	7	0	nitrite reductase (cytochrome c-552)	KO:K03385	HotsprSampleOS60	OS60	OS60_15	Armatimonadota-sp-003	ArmatimonadotaOTU12like
Ga0308416_10027143	1	0	deoxyribonuclease-4	KO:K01151	HotsprSampleOS60	OS60	OS60_15	Armatimonadota-sp-003	ArmatimonadotaOTU12like
Ga0308416_10029731	1	0	molecular chaperone DnaJ/curved DNA-binding protein	KO:K03686,KO:K05516	HotsprSampleOS60	OS60	OS60_15	Armatimonadota-sp-003	ArmatimonadotaOTU12like
Ga0308416_10032016	1	0	predicted nucleic acid-binding Zn-ribbon protein	COG1579	HotsprSampleOS60	OS60	OS60_15	Armatimonadota-sp-003	ArmatimonadotaOTU12like
Ga0308416_10042624	1	0	polyferredoxin/formate hydrogenlyase subunit 6/NADH:ubiquinone oxidoreductase subunit I/MinD superfamily P-loop ATPase	COG0348,COG1143,COG1149	HotsprSampleOS60	OS60	OS60_15	Armatimonadota-sp-003	ArmatimonadotaOTU12like
Ga0308416_10042824	1	0	molecular chaperone DnaJ	KO:K03686	HotsprSampleOS60	OS60	OS60_15	Armatimonadota-sp-003	ArmatimonadotaOTU12like
Ga0308416_10047492	5	0	cytochrome c7-like protein	pfam14522	HotsprSampleOS60	OS60	OS60_15	Armatimonadota-sp-003	ArmatimonadotaOTU12like
Ga0308416_10047954	0	1	hypothetical protein	Hypo-rule applied	HotsprSampleOS60	OS60	OS60_15	Armatimonadota-sp-003	ArmatimonadotaOTU12like
Ga0308416_10051943	1	0	deoxyribonuclease V	KO:K05982	HotsprSampleOS60	OS60	OS60_15	Armatimonadota-sp-003	ArmatimonadotaOTU12like
Ga0308416_10058661	1	0	hypothetical protein	Hypo-rule applied	HotsprSampleOS60	OS60	OS60_15	Armatimonadota-sp-003	ArmatimonadotaOTU12like
Ga0308416_10072333	1	0	heptosyltransferase-1	KO:K02841	HotsprSampleOS60	OS60	OS60_15	Armatimonadota-sp-003	ArmatimonadotaOTU12like
Ga0308416_10075182	1	0	succinate dehydrogenase / fumarate reductase iron-sulfur subunit	KO:K00240	HotsprSampleOS60	OS60	OS60_15	Armatimonadota-sp-003	ArmatimonadotaOTU12like
Ga0308417_100009216	1	0	glutamate synthase (NADPH/NADH) small chain	KO:K00266	HotsprSampleOS65	OS65	OS65_32	Armatimonadota-sp-003	ArmatimonadotaOTU12like
Ga0308417_100009250	1	0	molecular chaperone DnaJ	KO:K03686	HotsprSampleOS65	OS65	OS65_32	Armatimonadota-sp-003	ArmatimonadotaOTU12like
Ga0308417_100011716	1	0	AhpC/TSA family protein	pfam00578	HotsprSampleOS65	OS65	OS65_32	Armatimonadota-sp-003	ArmatimonadotaOTU12like
Ga0308417_100011751	1	0	thymidine kinase	KO:K00857	HotsprSampleOS65	OS65	OS65_32	Armatimonadota-sp-003	ArmatimonadotaOTU12like
Ga0308417_10002426	1	0	2-polyprenyl-3-methyl-5-hydroxy-6-metoxy-1,4-benzoquinol methylase	COG2227	HotsprSampleOS65	OS65	OS65_32	Armatimonadota-sp-003	ArmatimonadotaOTU12like
Ga0308417_100027827	1	0	alpha-galactosidase	KO:K07406	HotsprSampleOS65	OS65	OS65_32	Armatimonadota-sp-003	ArmatimonadotaOTU12like
Ga0308417_100027828	1	0	excinuclease ABC subunit A	KO:K03701	HotsprSampleOS65	OS65	OS65_32	Armatimonadota-sp-003	ArmatimonadotaOTU12like
Ga0308417_100049222	1	0	deoxyribonuclease V	KO:K05982	HotsprSampleOS65	OS65	OS65_32	Armatimonadota-sp-003	ArmatimonadotaOTU12like
Ga0308417_100068710	1	0	cytochrome bd-type quinol oxidase subunit 1/mono/diheme cytochrome c family protein	COG1271,COG2010	HotsprSampleOS65	OS65	OS65_32	Armatimonadota-sp-003	ArmatimonadotaOTU12like
Ga0308417_10006896	1	0	large subunit ribosomal protein L31	KO:K02909	HotsprSampleOS65	OS65	OS65_32	Armatimonadota-sp-003	ArmatimonadotaOTU12like
Ga0308417_10007164	1	0	ribosomal protein S18 acetylase RimI-like enzyme	COG0456	HotsprSampleOS65	OS65	OS65_32	Armatimonadota-sp-003	ArmatimonadotaOTU12like
Ga0308417_100078411	1	0	putative ATPase	KO:K07478	HotsprSampleOS65	OS65	OS65_32	Armatimonadota-sp-003	ArmatimonadotaOTU12like
Ga0308417_10008062	2	0	iron-sulfur cluster assembly protein	KO:K13628	HotsprSampleOS65	OS65	OS65_32	Armatimonadota-sp-003	ArmatimonadotaOTU12like
Ga0308417_10008264	1	0	hypothetical protein	KO:K09791	HotsprSampleOS65	OS65	OS65_32	Armatimonadota-sp-003	ArmatimonadotaOTU12like
Ga0308417_10010432	1	0	mono/diheme cytochrome c family protein	COG2010	HotsprSampleOS65	OS65	OS65_32	Armatimonadota-sp-003	ArmatimonadotaOTU12like
Ga0308417_100109518	1	0	succinate dehydrogenase / fumarate reductase iron-sulfur subunit	KO:K00240	HotsprSampleOS65	OS65	OS65_32	Armatimonadota-sp-003	ArmatimonadotaOTU12like
Ga0308417_100109519	13	0	quinol-cytochrome oxidoreductase complex cytochrome b subunit	COG1290	HotsprSampleOS65	OS65	OS65_32	Armatimonadota-sp-003	ArmatimonadotaOTU12like
Ga0308417_100113112	1	0	deoxyribonuclease-4	KO:K01151	HotsprSampleOS65	OS65	OS65_32	Armatimonadota-sp-003	ArmatimonadotaOTU12like
Ga0308417_10014296	1	0	hypothetical protein	Hypo-rule applied	HotsprSampleOS65	OS65	OS65_32	Armatimonadota-sp-003	ArmatimonadotaOTU12like
Ga0308417_100143718	1	0	molecular chaperone DnaJ/curved DNA-binding protein	KO:K03686,KO:K05516	HotsprSampleOS65	OS65	OS65_32	Armatimonadota-sp-003	ArmatimonadotaOTU12like
Ga0308417_10015416	1	0	response regulator RpfG family c-di-GMP phosphodiesterase	COG3437	HotsprSampleOS65	OS65	OS65_32	Armatimonadota-sp-003	ArmatimonadotaOTU12like
Ga0308417_100157310	2	0	ferredoxin	COG1145	HotsprSampleOS65	OS65	OS65_32	Armatimonadota-sp-003	ArmatimonadotaOTU12like
Ga0308417_10017713	8	0	cytochrome c3-like protein/cytochrome c554/c'-like protein	pfam14537,pfam13435	HotsprSampleOS65	OS65	OS65_32	Armatimonadota-sp-003	ArmatimonadotaOTU12like
Ga0308417_10017714	9	0	hypothetical protein	Hypo-rule applied	HotsprSampleOS65	OS65	OS65_32	Armatimonadota-sp-003	ArmatimonadotaOTU12like
Ga0308417_10017716	10	0	doubled CXXCH motif protein/doubled CXXCH motif protein/doubled CXXCH motif protein	pfam09699,pfam09699,pfam09699	HotsprSampleOS65	OS65	OS65_32	Armatimonadota-sp-003	ArmatimonadotaOTU12like
Ga0308417_100179711	5	0	cytochrome c7-like protein	pfam14522	HotsprSampleOS65	OS65	OS65_32	Armatimonadota-sp-003	ArmatimonadotaOTU12like
Ga0308417_100179715	1	0	mono/diheme cytochrome c family protein	COG2010	HotsprSampleOS65	OS65	OS65_32	Armatimonadota-sp-003	ArmatimonadotaOTU12like
Ga0308417_100182010	1	0	hypothetical protein	Hypo-rule applied	HotsprSampleOS65	OS65	OS65_32	Armatimonadota-sp-003	ArmatimonadotaOTU12like
Ga0308417_100182011	1	0	hypothetical protein	Hypo-rule applied	HotsprSampleOS65	OS65	OS65_32	Armatimonadota-sp-003	ArmatimonadotaOTU12like
Ga0308417_10021575	0	1	hypothetical protein	Hypo-rule applied	HotsprSampleOS65	OS65	OS65_32	Armatimonadota-sp-003	ArmatimonadotaOTU12like
Ga0308417_10023112	8	0	cytochrome c	pfam11783	HotsprSampleOS65	OS65	OS65_32	Armatimonadota-sp-003	ArmatimonadotaOTU12like
Ga0308417_10025905	1	0	phytoene synthase	KO:K02291	HotsprSampleOS65	OS65	OS65_32	Armatimonadota-sp-003	ArmatimonadotaOTU12like
Ga0308417_10027094	1	0	ADP-ribosylglycohydrolase	COG1397	HotsprSampleOS65	OS65	OS65_32	Armatimonadota-sp-003	ArmatimonadotaOTU12like
Ga0308417_10027375	1	0	hypothetical protein	Hypo-rule applied	HotsprSampleOS65	OS65	OS65_32	Armatimonadota-sp-003	ArmatimonadotaOTU12like
Ga0308417_10027376	0	1	alpha-galactosidase	KO:K07407	HotsprSampleOS65	OS65	OS65_32	Armatimonadota-sp-003	ArmatimonadotaOTU12like
Ga0308417_100316210	1	0	thioredoxin-like protein	pfam13192	HotsprSampleOS65	OS65	OS65_32	Armatimonadota-sp-003	ArmatimonadotaOTU12like
Ga0308417_10035634	1	0	polyferredoxin/formate hydrogenlyase subunit 6/NADH:ubiquinone oxidoreductase subunit I/MinD superfamily P-loop ATPase	COG0348,COG1143,COG1149	HotsprSampleOS65	OS65	OS65_32	Armatimonadota-sp-003	ArmatimonadotaOTU12like
Ga0308417_10040635	1	0	primosomal protein N' (replication factor Y)	KO:K04066	HotsprSampleOS65	OS65	OS65_32	Armatimonadota-sp-003	ArmatimonadotaOTU12like
Ga0308417_10062454	1	0	F420-non-reducing hydrogenase iron-sulfur subunit	KO:K14127	HotsprSampleOS65	OS65	OS65_32	Armatimonadota-sp-003	ArmatimonadotaOTU12like
Ga0308417_10075473	1	0	hypothetical protein	KO:K06888	HotsprSampleOS65	OS65	OS65_32	Armatimonadota-sp-003	ArmatimonadotaOTU12like
Ga0308417_10078316	7	0	nitrite reductase (cytochrome c-552)	KO:K03385	HotsprSampleOS65	OS65	OS65_32	Armatimonadota-sp-003	ArmatimonadotaOTU12like
Ga0308417_10085904	1	0	phosphoribosyl-AMP cyclohydrolase/phosphoribosyl-ATP pyrophosphohydrolase/phosphoribosyl-AMP cyclohydrolase	KO:K01496,KO:K11755	HotsprSampleOS65	OS65	OS65_32	Armatimonadota-sp-003	ArmatimonadotaOTU12like
Ga0308417_10098305	1	0	hypothetical protein	Hypo-rule applied	HotsprSampleOS65	OS65	OS65_32	Armatimonadota-sp-003	ArmatimonadotaOTU12like
Ga0308417_10098306	1	0	uncharacterized protein RhaS with RHS repeats	COG3209	HotsprSampleOS65	OS65	OS65_32	Armatimonadota-sp-003	ArmatimonadotaOTU12like
Ga0308417_10107344	1	0	NAD-reducing hydrogenase small subunit	KO:K18007	HotsprSampleOS65	OS65	OS65_32	Armatimonadota-sp-003	ArmatimonadotaOTU12like
Ga0308417_10156061	1	0	Zn-finger nucleic acid-binding protein	COG3809	HotsprSampleOS65	OS65	OS65_32	Armatimonadota-sp-003	ArmatimonadotaOTU12like
Ga0308417_10161945	1	0	cytochrome c oxidase subunit 2	KO:K02275	HotsprSampleOS65	OS65	OS65_32	Armatimonadota-sp-003	ArmatimonadotaOTU12like
Ga0308417_10228145	1	0	hypothetical protein	Hypo-rule applied	HotsprSampleOS65	OS65	OS65_32	Armatimonadota-sp-003	ArmatimonadotaOTU12like
Ga0308417_10230141	1	0	isoleucyl-tRNA synthetase	KO:K01870	HotsprSampleOS65	OS65	OS65_32	Armatimonadota-sp-003	ArmatimonadotaOTU12like
Ga0308417_10233192	1	0	hypothetical protein	Hypo-rule applied	HotsprSampleOS65	OS65	OS65_32	Armatimonadota-sp-003	ArmatimonadotaOTU12like
Ga0308401_10001601	1	0	cytochrome bd-type quinol oxidase subunit 1/mono/diheme cytochrome c family protein	COG1271,COG2010	HotsprSampleOSM1	OSM1	OSM1_3	Armatimonadota-sp-003	ArmatimonadotaOTU12like
Ga0308401_10002803	7	0	nitrite reductase (cytochrome c-552)	KO:K03385	HotsprSampleOSM1	OSM1	OSM1_3	Armatimonadota-sp-003	ArmatimonadotaOTU12like
Ga0308401_10004382	1	0	deoxyribonuclease-4	KO:K01151	HotsprSampleOSM1	OSM1	OSM1_3	Armatimonadota-sp-003	ArmatimonadotaOTU12like
Ga0308401_10004622	1	0	deoxyribonuclease V	KO:K05982	HotsprSampleOSM1	OSM1	OSM1_3	Armatimonadota-sp-003	ArmatimonadotaOTU12like
Ga0308401_10005962	9	0	hypothetical protein	Hypo-rule applied	HotsprSampleOSM1	OSM1	OSM1_3	Armatimonadota-sp-003	ArmatimonadotaOTU12like
Ga0308401_10005963	8	0	cytochrome c3-like protein/cytochrome c554/c'-like protein	pfam14537,pfam13435	HotsprSampleOSM1	OSM1	OSM1_3	Armatimonadota-sp-003	ArmatimonadotaOTU12like
Ga0308401_100091411	0	1	alpha-galactosidase	KO:K07407	HotsprSampleOSM1	OSM1	OSM1_3	Armatimonadota-sp-003	ArmatimonadotaOTU12like
Ga0308401_10010926	1	0	phytoene synthase	KO:K02291	HotsprSampleOSM1	OSM1	OSM1_3	Armatimonadota-sp-003	ArmatimonadotaOTU12like
Ga0308401_10011541	1	0	integrase/recombinase XerC	KO:K03733	HotsprSampleOSM1	OSM1	OSM1_3	Armatimonadota-sp-003	ArmatimonadotaOTU12like
Ga0308401_10012134	2	0	ferredoxin	COG1145	HotsprSampleOSM1	OSM1	OSM1_3	Armatimonadota-sp-003	ArmatimonadotaOTU12like
Ga0308401_10016601	1	0	primosomal protein N' (replication factor Y)	KO:K04066	HotsprSampleOSM1	OSM1	OSM1_3	Armatimonadota-sp-003	ArmatimonadotaOTU12like
Ga0308401_10020752	8	0	cytochrome c	pfam11783	HotsprSampleOSM1	OSM1	OSM1_3	Armatimonadota-sp-003	ArmatimonadotaOTU12like
Ga0308401_10020813	1	0	ribosomal protein S18 acetylase RimI-like enzyme	COG0456	HotsprSampleOSM1	OSM1	OSM1_3	Armatimonadota-sp-003	ArmatimonadotaOTU12like
Ga0308401_10023173	1	0	Zn-finger nucleic acid-binding protein/Zn-finger nucleic acid-binding protein	COG3809,COG3809	HotsprSampleOSM1	OSM1	OSM1_3	Armatimonadota-sp-003	ArmatimonadotaOTU12like
Ga0308401_10023352	5	0	cytochrome c7-like protein	pfam14522	HotsprSampleOSM1	OSM1	OSM1_3	Armatimonadota-sp-003	ArmatimonadotaOTU12like
Ga0308401_10023561	12	0	quinol-cytochrome oxidoreductase complex cytochrome b subunit	COG1290	HotsprSampleOSM1	OSM1	OSM1_3	Armatimonadota-sp-003	ArmatimonadotaOTU12like
Ga0308401_10024864	1	0	large subunit ribosomal protein L31	KO:K02909	HotsprSampleOSM1	OSM1	OSM1_3	Armatimonadota-sp-003	ArmatimonadotaOTU12like
Ga0308401_10028297	1	0	hypothetical protein	Hypo-rule applied	HotsprSampleOSM1	OSM1	OSM1_3	Armatimonadota-sp-003	ArmatimonadotaOTU12like
Ga0308401_10037732	1	0	NAD-reducing hydrogenase small subunit	KO:K18007	HotsprSampleOSM1	OSM1	OSM1_3	Armatimonadota-sp-003	ArmatimonadotaOTU12like
Ga0308401_10040694	1	0	hypothetical protein	Hypo-rule applied	HotsprSampleOSM1	OSM1	OSM1_3	Armatimonadota-sp-003	ArmatimonadotaOTU12like
Ga0308401_10042095	1	0	mono/diheme cytochrome c family protein	COG2010	HotsprSampleOSM1	OSM1	OSM1_3	Armatimonadota-sp-003	ArmatimonadotaOTU12like
Ga0308401_10046984	1	0	phosphoribosyl-AMP cyclohydrolase/phosphoribosyl-ATP pyrophosphohydrolase/phosphoribosyl-AMP cyclohydrolase	KO:K01496,KO:K11755	HotsprSampleOSM1	OSM1	OSM1_3	Armatimonadota-sp-003	ArmatimonadotaOTU12like
Ga0308401_10048522	1	0	hypothetical protein	Hypo-rule applied	HotsprSampleOSM1	OSM1	OSM1_3	Armatimonadota-sp-003	ArmatimonadotaOTU12like
Ga0308402_10004263	1	0	phosphoribosyl-AMP cyclohydrolase	KO:K01496	HotsprSampleOSM2	OSM2	OSM2_1	Armatimonadota-sp-002	ArmatimonadotaOTU3like
Ga0308402_10004269	5	0	chitodextrinase	COG3979	HotsprSampleOSM2	OSM2	OSM2_1	Armatimonadota-sp-002	ArmatimonadotaOTU3like
Ga0308402_10005164	1	0	cbb3-type cytochrome c oxidase subunit III	pfam13442	HotsprSampleOSM2	OSM2	OSM2_1	Armatimonadota-sp-002	ArmatimonadotaOTU3like
Ga0308402_10005283	1	0	deoxyribonuclease V	KO:K05982	HotsprSampleOSM2	OSM2	OSM2_2	Armatimonadota-sp-003	ArmatimonadotaOTU12like
Ga0308402_10006013	1	0	hypothetical protein	KO:K07164	HotsprSampleOSM2	OSM2	OSM2_1	Armatimonadota-sp-002	ArmatimonadotaOTU3like
Ga0308402_10006014	1	0	ribosomal L7/L12-like protein	pfam00542	HotsprSampleOSM2	OSM2	OSM2_1	Armatimonadota-sp-002	ArmatimonadotaOTU3like
Ga0308402_10013086	1	0	hypothetical protein	Hypo-rule applied	HotsprSampleOSM2	OSM2	OSM2_2	Armatimonadota-sp-003	ArmatimonadotaOTU12like
Ga0308402_10015803	1	0	deoxyribonuclease-4	KO:K01151	HotsprSampleOSM2	OSM2	OSM2_2	Armatimonadota-sp-003	ArmatimonadotaOTU12like
Ga0308402_10015918	1	0	molecular chaperone DnaJ/curved DNA-binding protein	KO:K03686,KO:K05516	HotsprSampleOSM2	OSM2	OSM2_2	Armatimonadota-sp-003	ArmatimonadotaOTU12like
Ga0308402_10016471	4	0	2',3'-cyclic-nucleotide 2'-phosphodiesterase (5'-nucleotidase family)	COG0737	HotsprSampleOSM2	OSM2	OSM2_1	Armatimonadota-sp-002	ArmatimonadotaOTU3like
Ga0308402_10016551	5	0	hypothetical protein	Hypo-rule applied	HotsprSampleOSM2	OSM2	OSM2_1	Armatimonadota-sp-002	ArmatimonadotaOTU3like
Ga0308402_10017567	1	0	hypothetical protein	Hypo-rule applied	HotsprSampleOSM2	OSM2	OSM2_2	Armatimonadota-sp-003	ArmatimonadotaOTU12like
Ga0308402_10018152	4	0	2',3'-cyclic-nucleotide 2'-phosphodiesterase (5'-nucleotidase family)	COG0737	HotsprSampleOSM2	OSM2	OSM2_1	Armatimonadota-sp-002	ArmatimonadotaOTU3like
Ga0308402_10019881	1	0	neutral/alkaline ceramidase-like enzyme	pfam04734	HotsprSampleOSM2	OSM2	OSM2_1	Armatimonadota-sp-002	ArmatimonadotaOTU3like
Ga0308402_10021102	1	0	hypothetical protein	KO:K09981	HotsprSampleOSM2	OSM2	OSM2_1	Armatimonadota-sp-002	ArmatimonadotaOTU3like
Ga0308402_10021361	2	0	ferredoxin	COG1145	HotsprSampleOSM2	OSM2	OSM2_2	Armatimonadota-sp-003	ArmatimonadotaOTU12like
Ga0308402_10021933	7	0	nitrite reductase (cytochrome c-552)	KO:K03385	HotsprSampleOSM2	OSM2	OSM2_2	Armatimonadota-sp-003	ArmatimonadotaOTU12like
Ga0308402_10022624	1	0	hypothetical protein	Hypo-rule applied	HotsprSampleOSM2	OSM2	OSM2_2	Armatimonadota-sp-003	ArmatimonadotaOTU12like
Ga0308402_10023934	1	0	Zn-finger nucleic acid-binding protein/Zn-finger nucleic acid-binding protein	COG3809,COG3809	HotsprSampleOSM2	OSM2	OSM2_2	Armatimonadota-sp-003	ArmatimonadotaOTU12like
Ga0308402_10026415	1	0	ribosomal protein S18 acetylase RimI-like enzyme	COG0456	HotsprSampleOSM2	OSM2	OSM2_2	Armatimonadota-sp-003	ArmatimonadotaOTU12like
Ga0308402_10026545	5	0	cytochrome c554/c'-like protein	pfam13435	HotsprSampleOSM2	OSM2	OSM2_1	Armatimonadota-sp-002	ArmatimonadotaOTU3like
Ga0308402_10026961	1	0	cytochrome c peroxidase/polygalacturonase	COG1858,COG5434	HotsprSampleOSM2	OSM2	OSM2_1	Armatimonadota-sp-002	ArmatimonadotaOTU3like
Ga0308402_10027175	1	0	phytoene synthase	KO:K02291	HotsprSampleOSM2	OSM2	OSM2_2	Armatimonadota-sp-003	ArmatimonadotaOTU12like
Ga0308402_10029024	1	0	phosphoribosyl-AMP cyclohydrolase/phosphoribosyl-ATP pyrophosphohydrolase/phosphoribosyl-AMP cyclohydrolase	KO:K01496,KO:K11755	HotsprSampleOSM2	OSM2	OSM2_2	Armatimonadota-sp-003	ArmatimonadotaOTU12like
Ga0308402_10030393	2	0	cytochrome c peroxidase	COG1858	HotsprSampleOSM2	OSM2	OSM2_1	Armatimonadota-sp-002	ArmatimonadotaOTU3like
Ga0308402_10031173	1	0	valyl-tRNA synthetase	KO:K01873	HotsprSampleOSM2	OSM2	OSM2_1	Armatimonadota-sp-002	ArmatimonadotaOTU3like
Ga0308402_10034132	1	0	Fur family peroxide stress response transcriptional regulator	KO:K09825	HotsprSampleOSM2	OSM2	OSM2_1	Armatimonadota-sp-002	ArmatimonadotaOTU3like
Ga0308402_10034392	9	0	hypothetical protein	Hypo-rule applied	HotsprSampleOSM2	OSM2	OSM2_2	Armatimonadota-sp-003	ArmatimonadotaOTU12like
Ga0308402_10034393	8	0	cytochrome c3-like protein/cytochrome c554/c'-like protein	pfam14537,pfam13435	HotsprSampleOSM2	OSM2	OSM2_2	Armatimonadota-sp-003	ArmatimonadotaOTU12like
Ga0308402_10035415	6	0	cytochrome c	pfam11783	HotsprSampleOSM2	OSM2	OSM2_2	Armatimonadota-sp-003	ArmatimonadotaOTU12like
Ga0308402_10035991	1	0	primosomal protein N' (replication factor Y)	KO:K04066	HotsprSampleOSM2	OSM2	OSM2_2	Armatimonadota-sp-003	ArmatimonadotaOTU12like
Ga0308402_10040481	1	0	glycosyltransferase involved in cell wall biosynthesis/glycosyltransferase involved in cell wall biosynthesis	COG0438,COG0438	HotsprSampleOSM2	OSM2	OSM2_1	Armatimonadota-sp-002	ArmatimonadotaOTU3like
Ga0308402_10041372	5	0	cytochrome c554/c'-like protein	pfam13435	HotsprSampleOSM2	OSM2	OSM2_1	Armatimonadota-sp-002	ArmatimonadotaOTU3like
Ga0308402_10041574	0	1	alpha-galactosidase	KO:K07407	HotsprSampleOSM2	OSM2	OSM2_2	Armatimonadota-sp-003	ArmatimonadotaOTU12like
Ga0308402_10043874	1	0	cytochrome c oxidase subunit 2	KO:K02275	HotsprSampleOSM2	OSM2	OSM2_2	Armatimonadota-sp-003	ArmatimonadotaOTU12like
Ga0308402_10044423	1	0	molecular chaperone DnaJ	KO:K03686	HotsprSampleOSM2	OSM2	OSM2_2	Armatimonadota-sp-003	ArmatimonadotaOTU12like
Ga0308402_10044774	1	0	large subunit ribosomal protein L31	KO:K02909	HotsprSampleOSM2	OSM2	OSM2_2	Armatimonadota-sp-003	ArmatimonadotaOTU12like
Ga0308402_10047215	1	0	large subunit ribosomal protein L31	KO:K02909	HotsprSampleOSM2	OSM2	OSM2_2	Armatimonadota-sp-003	ArmatimonadotaOTU12like
Ga0308402_10048313	1	0	dCMP deaminase	KO:K01493	HotsprSampleOSM2	OSM2	OSM2_1	Armatimonadota-sp-002	ArmatimonadotaOTU3like
Ga0308402_10048692	1	0	cytochrome bd-type quinol oxidase subunit 1	COG1271	HotsprSampleOSM2	OSM2	OSM2_1	Armatimonadota-sp-002	ArmatimonadotaOTU3like
Ga0308402_10048693	1	0	cytochrome c oxidase subunit 2	KO:K02275	HotsprSampleOSM2	OSM2	OSM2_1	Armatimonadota-sp-002	ArmatimonadotaOTU3like
Ga0308402_10049982	1	0	hypothetical protein	KO:K07164	HotsprSampleOSM2	OSM2	OSM2_1	Armatimonadota-sp-002	ArmatimonadotaOTU3like
Ga0308402_10056135	1	0	hypothetical protein	Hypo-rule applied	HotsprSampleOSM2	OSM2	OSM2_1	Armatimonadota-sp-002	ArmatimonadotaOTU3like
Ga0308402_10060304	1	0	large subunit ribosomal protein L31	KO:K02909	HotsprSampleOSM2	OSM2	OSM2_1	Armatimonadota-sp-002	ArmatimonadotaOTU3like
Ga0308403_10012242	5	0	chitodextrinase	COG3979	HotsprSampleOSM3	OSM3	OSM3_2	Armatimonadota-sp-002	ArmatimonadotaOTU3like
Ga0308403_10012963	1	0	cytochrome c oxidase subunit 2	KO:K02275	HotsprSampleOSM3	OSM3	OSM3_2	Armatimonadota-sp-002	ArmatimonadotaOTU3like
Ga0308403_10014574	5	0	cytochrome c7-like protein	pfam14522	HotsprSampleOSM3	OSM3	OSM3_9	Armatimonadota-sp-003	ArmatimonadotaOTU12like
Ga0308403_10017723	1	0	putative sterol carrier protein	COG3255	HotsprSampleOSM3	OSM3	OSM3_2	Armatimonadota-sp-002	ArmatimonadotaOTU3like
Ga0308403_10022382	1	0	hypothetical protein	Hypo-rule applied	HotsprSampleOSM3	OSM3	OSM3_9	Armatimonadota-sp-003	ArmatimonadotaOTU12like
Ga0308403_10022554	1	0	hypothetical protein	KO:K09791	HotsprSampleOSM3	OSM3	OSM3_9	Armatimonadota-sp-003	ArmatimonadotaOTU12like
Ga0308403_10025701	7	0	nitrite reductase (cytochrome c-552)	KO:K03385	HotsprSampleOSM3	OSM3	OSM3_9	Armatimonadota-sp-003	ArmatimonadotaOTU12like
Ga0308403_10026784	8	0	cytochrome c3-like protein/cytochrome c554/c'-like protein	pfam14537,pfam13435	HotsprSampleOSM3	OSM3	OSM3_9	Armatimonadota-sp-003	ArmatimonadotaOTU12like
Ga0308403_10027563	1	0	Zn-finger nucleic acid-binding protein/Zn-finger nucleic acid-binding protein	COG3809,COG3809	HotsprSampleOSM3	OSM3	OSM3_9	Armatimonadota-sp-003	ArmatimonadotaOTU12like
Ga0308403_10028872	1	0	cytochrome c oxidase subunit 2	KO:K02275	HotsprSampleOSM3	OSM3	OSM3_9	Armatimonadota-sp-003	ArmatimonadotaOTU12like
Ga0308403_10028876	1	0	mono/diheme cytochrome c family protein	COG2010	HotsprSampleOSM3	OSM3	OSM3_9	Armatimonadota-sp-003	ArmatimonadotaOTU12like
Ga0308403_10031882	0	1	alpha-galactosidase	KO:K07407	HotsprSampleOSM3	OSM3	OSM3_9	Armatimonadota-sp-003	ArmatimonadotaOTU12like
Ga0308403_10034805	1	0	primosomal protein N' (replication factor Y)	KO:K04066	HotsprSampleOSM3	OSM3	OSM3_9	Armatimonadota-sp-003	ArmatimonadotaOTU12like
Ga0308403_10034933	1	0	CRISPR-associated protein Csm3	KO:K09002	HotsprSampleOSM3	OSM3	OSM3_2	Armatimonadota-sp-002	ArmatimonadotaOTU3like
Ga0308403_10035472	1	0	heptosyltransferase-1	KO:K02841	HotsprSampleOSM3	OSM3	OSM3_9	Armatimonadota-sp-003	ArmatimonadotaOTU12like
Ga0308403_10036702	1	0	dCMP deaminase	KO:K01493	HotsprSampleOSM3	OSM3	OSM3_2	Armatimonadota-sp-002	ArmatimonadotaOTU3like
Ga0308403_10037002	1	0	mono/diheme cytochrome c family protein	COG2010	HotsprSampleOSM3	OSM3	OSM3_9	Armatimonadota-sp-003	ArmatimonadotaOTU12like
Ga0308403_10038824	1	0	molecular chaperone DnaJ	KO:K03686	HotsprSampleOSM3	OSM3	OSM3_9	Armatimonadota-sp-003	ArmatimonadotaOTU12like
Ga0308403_10040431	1	0	predicted nucleic acid-binding Zn-ribbon protein	COG1579	HotsprSampleOSM3	OSM3	OSM3_9	Armatimonadota-sp-003	ArmatimonadotaOTU12like
Ga0308403_10042053	1	0	hypothetical protein	Hypo-rule applied	HotsprSampleOSM3	OSM3	OSM3_9	Armatimonadota-sp-003	ArmatimonadotaOTU12like
Ga0308403_10042121	1	0	excinuclease ABC subunit A	KO:K03701	HotsprSampleOSM3	OSM3	OSM3_9	Armatimonadota-sp-003	ArmatimonadotaOTU12like
Ga0308403_10042122	1	0	alpha-galactosidase	KO:K07406	HotsprSampleOSM3	OSM3	OSM3_9	Armatimonadota-sp-003	ArmatimonadotaOTU12like
Ga0308403_10042542	1	0	mono/diheme cytochrome c family protein	COG2010	HotsprSampleOSM3	OSM3	OSM3_2	Armatimonadota-sp-002	ArmatimonadotaOTU3like
Ga0308403_10044672	1	0	hypothetical protein	KO:K07164	HotsprSampleOSM3	OSM3	OSM3_2	Armatimonadota-sp-002	ArmatimonadotaOTU3like
Ga0308403_10044673	1	0	ribosomal L7/L12-like protein	pfam00542	HotsprSampleOSM3	OSM3	OSM3_2	Armatimonadota-sp-002	ArmatimonadotaOTU3like
Ga0308403_10044695	1	0	cbb3-type cytochrome c oxidase subunit III	pfam13442	HotsprSampleOSM3	OSM3	OSM3_2	Armatimonadota-sp-002	ArmatimonadotaOTU3like
Ga0308403_10044853	1	0	primosomal protein N' (replication factor Y)	KO:K04066	HotsprSampleOSM3	OSM3	OSM3_2	Armatimonadota-sp-002	ArmatimonadotaOTU3like
Ga0308403_10045661	1	0	hypothetical protein	KO:K06915	HotsprSampleOSM3	OSM3	OSM3_2	Armatimonadota-sp-002	ArmatimonadotaOTU3like
Ga0308403_10045994	1	0	large subunit ribosomal protein L31	KO:K02909	HotsprSampleOSM3	OSM3	OSM3_9	Armatimonadota-sp-003	ArmatimonadotaOTU12like
Ga0308403_10049234	5	0	cytochrome c554/c'-like protein	pfam13435	HotsprSampleOSM3	OSM3	OSM3_2	Armatimonadota-sp-002	ArmatimonadotaOTU3like
Ga0308403_10051913	1	0	AhpC/TSA family protein	pfam00578	HotsprSampleOSM3	OSM3	OSM3_2	Armatimonadota-sp-002	ArmatimonadotaOTU3like
Ga0308403_10052182	1	0	mono/diheme cytochrome c family protein	COG2010	HotsprSampleOSM3	OSM3	OSM3_2	Armatimonadota-sp-002	ArmatimonadotaOTU3like
Ga0308403_10052992	1	0	cytochrome bd-type quinol oxidase subunit 1	COG1271	HotsprSampleOSM3	OSM3	OSM3_2	Armatimonadota-sp-002	ArmatimonadotaOTU3like
Ga0308403_10052993	1	0	cytochrome c oxidase subunit 2	KO:K02275	HotsprSampleOSM3	OSM3	OSM3_2	Armatimonadota-sp-002	ArmatimonadotaOTU3like
Ga0308403_10055833	1	0	hypothetical protein	KO:K07164	HotsprSampleOSM3	OSM3	OSM3_2	Armatimonadota-sp-002	ArmatimonadotaOTU3like
Ga0308403_10060132	0	1	hypothetical protein	Hypo-rule applied	HotsprSampleOSM3	OSM3	OSM3_9	Armatimonadota-sp-003	ArmatimonadotaOTU12like
Ga0308403_10060652	1	0	hypothetical protein	KO:K07164	HotsprSampleOSM3	OSM3	OSM3_2	Armatimonadota-sp-002	ArmatimonadotaOTU3like
Ga0308403_10060753	1	0	ribosomal protein S18 acetylase RimI-like enzyme	COG0456	HotsprSampleOSM3	OSM3	OSM3_9	Armatimonadota-sp-003	ArmatimonadotaOTU12like
Ga0308403_10062812	1	0	polyferredoxin/formate hydrogenlyase subunit 6/NADH:ubiquinone oxidoreductase subunit I/MinD superfamily P-loop ATPase	COG0348,COG1143,COG1149	HotsprSampleOSM3	OSM3	OSM3_9	Armatimonadota-sp-003	ArmatimonadotaOTU12like
Ga0308404_100004611	1	0	putative ATPase	KO:K07478	HotsprSampleOSM4	OSM4	OSM4_10	Armatimonadota-sp-003	ArmatimonadotaOTU12like
Ga0308404_100012411	1	0	deoxyribonuclease-4	KO:K01151	HotsprSampleOSM4	OSM4	OSM4_10	Armatimonadota-sp-003	ArmatimonadotaOTU12like
Ga0308404_10003092	1	0	cytochrome bd-type quinol oxidase subunit 1/mono/diheme cytochrome c family protein	COG1271,COG2010	HotsprSampleOSM4	OSM4	OSM4_10	Armatimonadota-sp-003	ArmatimonadotaOTU12like
Ga0308404_10003479	2	0	ferredoxin	COG1145	HotsprSampleOSM4	OSM4	OSM4_10	Armatimonadota-sp-003	ArmatimonadotaOTU12like
Ga0308404_10003603	1	0	molecular chaperone DnaJ/curved DNA-binding protein	KO:K03686,KO:K05516	HotsprSampleOSM4	OSM4	OSM4_10	Armatimonadota-sp-003	ArmatimonadotaOTU12like
Ga0308404_100039010	1	0	thiol-disulfide isomerase/thioredoxin	COG0526	HotsprSampleOSM4	OSM4	OSM4_10	Armatimonadota-sp-003	ArmatimonadotaOTU12like
Ga0308404_100050210	1	0	ribosomal protein S18 acetylase RimI-like enzyme	COG0456	HotsprSampleOSM4	OSM4	OSM4_10	Armatimonadota-sp-003	ArmatimonadotaOTU12like
Ga0308404_10005244	1	0	large subunit ribosomal protein L31	KO:K02909	HotsprSampleOSM4	OSM4	OSM4_10	Armatimonadota-sp-003	ArmatimonadotaOTU12like
Ga0308404_10005458	1	0	response regulator RpfG family c-di-GMP phosphodiesterase	COG3437	HotsprSampleOSM4	OSM4	OSM4_10	Armatimonadota-sp-003	ArmatimonadotaOTU12like
Ga0308404_100054811	1	0	large subunit ribosomal protein L31	KO:K02909	HotsprSampleOSM4	OSM4	OSM4_2	Armatimonadota-sp-002	ArmatimonadotaOTU3like
Ga0308404_10005542	1	0	hypothetical protein	Hypo-rule applied	HotsprSampleOSM4	OSM4	OSM4_10	Armatimonadota-sp-003	ArmatimonadotaOTU12like
Ga0308404_10006074	1	0	ADP-ribosylglycohydrolase	COG1397	HotsprSampleOSM4	OSM4	OSM4_10	Armatimonadota-sp-003	ArmatimonadotaOTU12like
Ga0308404_10006134	12	0	quinol-cytochrome oxidoreductase complex cytochrome b subunit	COG1290	HotsprSampleOSM4	OSM4	OSM4_10	Armatimonadota-sp-003	ArmatimonadotaOTU12like
Ga0308404_10006135	1	0	succinate dehydrogenase / fumarate reductase iron-sulfur subunit	KO:K00240	HotsprSampleOSM4	OSM4	OSM4_10	Armatimonadota-sp-003	ArmatimonadotaOTU12like
Ga0308404_10006515	1	0	putative sterol carrier protein	COG3255	HotsprSampleOSM4	OSM4	OSM4_2	Armatimonadota-sp-002	ArmatimonadotaOTU3like
Ga0308404_10006543	1	0	primosomal protein N' (replication factor Y)	KO:K04066	HotsprSampleOSM4	OSM4	OSM4_10	Armatimonadota-sp-003	ArmatimonadotaOTU12like
Ga0308404_10006922	1	0	deoxyribonuclease V	KO:K05982	HotsprSampleOSM4	OSM4	OSM4_10	Armatimonadota-sp-003	ArmatimonadotaOTU12like
Ga0308404_10007162	1	0	mono/diheme cytochrome c family protein	COG2010	HotsprSampleOSM4	OSM4	OSM4_10	Armatimonadota-sp-003	ArmatimonadotaOTU12like
Ga0308404_10007166	5	0	cytochrome c7-like protein	pfam14522	HotsprSampleOSM4	OSM4	OSM4_10	Armatimonadota-sp-003	ArmatimonadotaOTU12like
Ga0308404_100073616	1	0	predicted nucleic acid-binding Zn ribbon protein	COG2331	HotsprSampleOSM4	OSM4	OSM4_10	Armatimonadota-sp-003	ArmatimonadotaOTU12like
Ga0308404_10007574	1	0	thioredoxin-like protein	pfam13192	HotsprSampleOSM4	OSM4	OSM4_10	Armatimonadota-sp-003	ArmatimonadotaOTU12like
Ga0308404_100076110	1	0	NAD-reducing hydrogenase small subunit	KO:K18007	HotsprSampleOSM4	OSM4	OSM4_10	Armatimonadota-sp-003	ArmatimonadotaOTU12like
Ga0308404_10009453	8	0	cytochrome c3-like protein/cytochrome c554/c'-like protein	pfam14537,pfam13435	HotsprSampleOSM4	OSM4	OSM4_10	Armatimonadota-sp-003	ArmatimonadotaOTU12like
Ga0308404_10009454	9	0	hypothetical protein	Hypo-rule applied	HotsprSampleOSM4	OSM4	OSM4_10	Armatimonadota-sp-003	ArmatimonadotaOTU12like
Ga0308404_10009456	10	0	doubled CXXCH motif protein/doubled CXXCH motif protein/doubled CXXCH motif protein	pfam09699,pfam09699,pfam09699	HotsprSampleOSM4	OSM4	OSM4_10	Armatimonadota-sp-003	ArmatimonadotaOTU12like
Ga0308404_10009775	5	0	chitodextrinase	COG3979	HotsprSampleOSM4	OSM4	OSM4_2	Armatimonadota-sp-002	ArmatimonadotaOTU3like
Ga0308404_100104211	0	1	alpha-galactosidase	KO:K07407	HotsprSampleOSM4	OSM4	OSM4_10	Armatimonadota-sp-003	ArmatimonadotaOTU12like
Ga0308404_10010907	1	0	cytochrome c oxidase subunit 2	KO:K02275	HotsprSampleOSM4	OSM4	OSM4_10	Armatimonadota-sp-003	ArmatimonadotaOTU12like
Ga0308404_10013863	1	0	hypothetical protein	KO:K06888	HotsprSampleOSM4	OSM4	OSM4_10	Armatimonadota-sp-003	ArmatimonadotaOTU12like
Ga0308404_10014542	1	0	mono/diheme cytochrome c family protein	COG2010	HotsprSampleOSM4	OSM4	OSM4_10	Armatimonadota-sp-003	ArmatimonadotaOTU12like
Ga0308404_10015159	1	0	dCMP deaminase	KO:K01493	HotsprSampleOSM4	OSM4	OSM4_2	Armatimonadota-sp-002	ArmatimonadotaOTU3like
Ga0308404_10017692	7	0	nitrite reductase (cytochrome c-552)	KO:K03385	HotsprSampleOSM4	OSM4	OSM4_10	Armatimonadota-sp-003	ArmatimonadotaOTU12like
Ga0308404_10018675	1	0	3'-phosphoadenosine 5'-phosphosulfate sulfotransferase (PAPS reductase)/FAD synthetase	COG0175	HotsprSampleOSM4	OSM4	OSM4_10	Armatimonadota-sp-003	ArmatimonadotaOTU12like
Ga0308404_10018874	1	0	phosphoribosyl-AMP cyclohydrolase	KO:K01496	HotsprSampleOSM4	OSM4	OSM4_2	Armatimonadota-sp-002	ArmatimonadotaOTU3like
Ga0308404_10022184	1	0	F420-non-reducing hydrogenase iron-sulfur subunit	KO:K14127	HotsprSampleOSM4	OSM4	OSM4_10	Armatimonadota-sp-003	ArmatimonadotaOTU12like
Ga0308404_10023874	1	0	Zn-finger nucleic acid-binding protein/Zn-finger nucleic acid-binding protein	COG3809,COG3809	HotsprSampleOSM4	OSM4	OSM4_10	Armatimonadota-sp-003	ArmatimonadotaOTU12like
Ga0308404_10026814	1	0	molecular chaperone DnaJ	KO:K03686	HotsprSampleOSM4	OSM4	OSM4_10	Armatimonadota-sp-003	ArmatimonadotaOTU12like
Ga0308404_10026833	1	0	phosphoribosyl-AMP cyclohydrolase/phosphoribosyl-ATP pyrophosphohydrolase/phosphoribosyl-AMP cyclohydrolase	KO:K01496,KO:K11755	HotsprSampleOSM4	OSM4	OSM4_10	Armatimonadota-sp-003	ArmatimonadotaOTU12like
Ga0308404_10028234	1	0	polyferredoxin/formate hydrogenlyase subunit 6/NADH:ubiquinone oxidoreductase subunit I/MinD superfamily P-loop ATPase	COG0348,COG1143,COG1149	HotsprSampleOSM4	OSM4	OSM4_10	Armatimonadota-sp-003	ArmatimonadotaOTU12like
Ga0308404_10029841	0	1	hypothetical protein	Hypo-rule applied	HotsprSampleOSM4	OSM4	OSM4_10	Armatimonadota-sp-003	ArmatimonadotaOTU12like
Ga0308404_10030954	2	0	hypothetical protein	Hypo-rule applied	HotsprSampleOSM4	OSM4	OSM4_2	Armatimonadota-sp-002	ArmatimonadotaOTU3like
Ga0308404_10034671	1	0	ribosomal L7/L12-like protein	pfam00542	HotsprSampleOSM4	OSM4	OSM4_2	Armatimonadota-sp-002	ArmatimonadotaOTU3like
Ga0308404_10034672	1	0	hypothetical protein	KO:K07164	HotsprSampleOSM4	OSM4	OSM4_2	Armatimonadota-sp-002	ArmatimonadotaOTU3like
Ga0308404_10035072	1	0	hypothetical protein	KO:K06888	HotsprSampleOSM4	OSM4	OSM4_2	Armatimonadota-sp-002	ArmatimonadotaOTU3like
Ga0308404_10039465	1	0	uncharacterized protein YbaR (Trm112 family)	COG2835	HotsprSampleOSM4	OSM4	OSM4_10	Armatimonadota-sp-003	ArmatimonadotaOTU12like
Ga0308404_10040092	1	0	hypothetical protein	Hypo-rule applied	HotsprSampleOSM4	OSM4	OSM4_10	Armatimonadota-sp-003	ArmatimonadotaOTU12like
Ga0308404_10040334	1	0	hypothetical protein	KO:K09981	HotsprSampleOSM4	OSM4	OSM4_2	Armatimonadota-sp-002	ArmatimonadotaOTU3like
Ga0308404_10043364	8	0	cytochrome c	pfam11783	HotsprSampleOSM4	OSM4	OSM4_10	Armatimonadota-sp-003	ArmatimonadotaOTU12like
Ga0308404_10045742	1	0	predicted nucleic acid-binding Zn-ribbon protein	COG1579	HotsprSampleOSM4	OSM4	OSM4_10	Armatimonadota-sp-003	ArmatimonadotaOTU12like
Ga0308404_10048332	1	0	phytoene synthase	KO:K02291	HotsprSampleOSM4	OSM4	OSM4_10	Armatimonadota-sp-003	ArmatimonadotaOTU12like
Ga0308404_10050131	1	0	cytochrome c oxidase subunit 2	KO:K02275	HotsprSampleOSM4	OSM4	OSM4_2	Armatimonadota-sp-002	ArmatimonadotaOTU3like
Ga0308404_10050132	1	0	cytochrome bd-type quinol oxidase subunit 1	COG1271	HotsprSampleOSM4	OSM4	OSM4_2	Armatimonadota-sp-002	ArmatimonadotaOTU3like
Ga0308404_10052871	1	0	thymidine kinase	KO:K00857	HotsprSampleOSM4	OSM4	OSM4_2	Armatimonadota-sp-002	ArmatimonadotaOTU3like
Ga0308404_10058141	5	0	chitodextrinase	COG3979	HotsprSampleOSM4	OSM4	OSM4_2	Armatimonadota-sp-002	ArmatimonadotaOTU3like
Ga0308404_10059223	1	0	CRISPR-associated protein Csm3	KO:K09002	HotsprSampleOSM4	OSM4	OSM4_2	Armatimonadota-sp-002	ArmatimonadotaOTU3like
Ga0308404_10059831	1	0	hypothetical protein	Hypo-rule applied	HotsprSampleOSM4	OSM4	OSM4_10	Armatimonadota-sp-003	ArmatimonadotaOTU12like
Ga0308404_10061733	1	0	hypothetical protein	KO:K06915	HotsprSampleOSM4	OSM4	OSM4_2	Armatimonadota-sp-002	ArmatimonadotaOTU3like
Ga0308411_1000011336	1	0	molecular chaperone DnaJ	KO:K03686	HotsprottomLayer_2	OST2bottomlayer	OST2bottomlayer_67	Armatimonadota-sp-003	ArmatimonadotaOTU12like
Ga0308411_100001296	13	0	quinol-cytochrome oxidoreductase complex cytochrome b subunit	COG1290	HotsprottomLayer_2	OST2bottomlayer	OST2bottomlayer_67	Armatimonadota-sp-003	ArmatimonadotaOTU12like
Ga0308411_100001297	1	0	succinate dehydrogenase / fumarate reductase iron-sulfur subunit	KO:K00240	HotsprottomLayer_2	OST2bottomlayer	OST2bottomlayer_67	Armatimonadota-sp-003	ArmatimonadotaOTU12like
Ga0308411_1000017950	8	0	cytochrome c3-like protein/cytochrome c554/c'-like protein	pfam14537,pfam13435	HotsprottomLayer_2	OST2bottomlayer	OST2bottomlayer_67	Armatimonadota-sp-003	ArmatimonadotaOTU12like
Ga0308411_1000017951	9	0	hypothetical protein	Hypo-rule applied	HotsprottomLayer_2	OST2bottomlayer	OST2bottomlayer_67	Armatimonadota-sp-003	ArmatimonadotaOTU12like
Ga0308411_1000033411	1	0	AhpC/TSA family protein	pfam00578	HotsprottomLayer_2	OST2bottomlayer	OST2bottomlayer_67	Armatimonadota-sp-003	ArmatimonadotaOTU12like
Ga0308411_1000038222	1	0	hypothetical protein	KO:K09791	HotsprottomLayer_2	OST2bottomlayer	OST2bottomlayer_67	Armatimonadota-sp-003	ArmatimonadotaOTU12like
Ga0308411_100004556	1	0	molecular chaperone DnaJ/curved DNA-binding protein	KO:K03686,KO:K05516	HotsprottomLayer_2	OST2bottomlayer	OST2bottomlayer_67	Armatimonadota-sp-003	ArmatimonadotaOTU12like
Ga0308411_1000050910	7	0	nitrite reductase (cytochrome c-552)	KO:K03385	HotsprottomLayer_2	OST2bottomlayer	OST2bottomlayer_67	Armatimonadota-sp-003	ArmatimonadotaOTU12like
Ga0308411_100006074	1	0	polyferredoxin/formate hydrogenlyase subunit 6/NADH:ubiquinone oxidoreductase subunit I/MinD superfamily P-loop ATPase	COG0348,COG1143,COG1149	HotsprottomLayer_2	OST2bottomlayer	OST2bottomlayer_67	Armatimonadota-sp-003	ArmatimonadotaOTU12like
Ga0308411_1000071512	1	0	deoxyribonuclease-4	KO:K01151	HotsprottomLayer_2	OST2bottomlayer	OST2bottomlayer_67	Armatimonadota-sp-003	ArmatimonadotaOTU12like
Ga0308411_1000097811	1	0	putative ATPase	KO:K07478	HotsprottomLayer_2	OST2bottomlayer	OST2bottomlayer_67	Armatimonadota-sp-003	ArmatimonadotaOTU12like
Ga0308411_1000108310	1	0	hypothetical protein	Hypo-rule applied	HotsprottomLayer_2	OST2bottomlayer	OST2bottomlayer_67	Armatimonadota-sp-003	ArmatimonadotaOTU12like
Ga0308411_1000108311	1	0	hypothetical protein	Hypo-rule applied	HotsprottomLayer_2	OST2bottomlayer	OST2bottomlayer_67	Armatimonadota-sp-003	ArmatimonadotaOTU12like
Ga0308411_1000137112	2	0	ferredoxin	COG1145	HotsprottomLayer_2	OST2bottomlayer	OST2bottomlayer_67	Armatimonadota-sp-003	ArmatimonadotaOTU12like
Ga0308411_100019351	1	0	cytochrome bd-type quinol oxidase subunit 1/mono/diheme cytochrome c family protein	COG1271,COG2010	HotsprottomLayer_2	OST2bottomlayer	OST2bottomlayer_67	Armatimonadota-sp-003	ArmatimonadotaOTU12like
Ga0308411_100019379	1	0	hypothetical protein	Hypo-rule applied	HotsprottomLayer_2	OST2bottomlayer	OST2bottomlayer_67	Armatimonadota-sp-003	ArmatimonadotaOTU12like
Ga0308411_100020468	1	0	large subunit ribosomal protein L31	KO:K02909	HotsprottomLayer_2	OST2bottomlayer	OST2bottomlayer_67	Armatimonadota-sp-003	ArmatimonadotaOTU12like
Ga0308411_1000268415	0	1	alpha-galactosidase	KO:K07407	HotsprottomLayer_2	OST2bottomlayer	OST2bottomlayer_67	Armatimonadota-sp-003	ArmatimonadotaOTU12like
Ga0308411_100031159	1	0	primosomal protein N' (replication factor Y)	KO:K04066	HotsprottomLayer_2	OST2bottomlayer	OST2bottomlayer_67	Armatimonadota-sp-003	ArmatimonadotaOTU12like
Ga0308411_100031841	1	0	cbb3-type cytochrome c oxidase subunit III	pfam13442	HotsprottomLayer_2	OST2bottomlayer	OST2bottomlayer_67	Armatimonadota-sp-003	ArmatimonadotaOTU12like
Ga0308411_100031845	5	0	cytochrome c7-like protein	pfam14522	HotsprottomLayer_2	OST2bottomlayer	OST2bottomlayer_67	Armatimonadota-sp-003	ArmatimonadotaOTU12like
Ga0308411_100032236	0	1	hypothetical protein	Hypo-rule applied	HotsprottomLayer_2	OST2bottomlayer	OST2bottomlayer_67	Armatimonadota-sp-003	ArmatimonadotaOTU12like
Ga0308411_100034249	7	0	cytochrome c	pfam11783	HotsprottomLayer_2	OST2bottomlayer	OST2bottomlayer_67	Armatimonadota-sp-003	ArmatimonadotaOTU12like
Ga0308411_100036789	1	0	deoxyribonuclease V	KO:K05982	HotsprottomLayer_2	OST2bottomlayer	OST2bottomlayer_67	Armatimonadota-sp-003	ArmatimonadotaOTU12like
Ga0308411_100038918	1	0	response regulator RpfG family c-di-GMP phosphodiesterase	COG3437	HotsprottomLayer_2	OST2bottomlayer	OST2bottomlayer_67	Armatimonadota-sp-003	ArmatimonadotaOTU12like
Ga0308411_100043659	2	0	iron-sulfur cluster assembly protein	KO:K13628	HotsprottomLayer_2	OST2bottomlayer	OST2bottomlayer_67	Armatimonadota-sp-003	ArmatimonadotaOTU12like
Ga0308411_100063472	1	0	hypothetical protein	Hypo-rule applied	HotsprottomLayer_2	OST2bottomlayer	OST2bottomlayer_67	Armatimonadota-sp-003	ArmatimonadotaOTU12like
Ga0308411_100067122	1	0	mono/diheme cytochrome c family protein	COG2010	HotsprottomLayer_2	OST2bottomlayer	OST2bottomlayer_67	Armatimonadota-sp-003	ArmatimonadotaOTU12like
Ga0308411_100070033	1	0	F420-non-reducing hydrogenase iron-sulfur subunit	KO:K14127	HotsprottomLayer_2	OST2bottomlayer	OST2bottomlayer_67	Armatimonadota-sp-003	ArmatimonadotaOTU12like
Ga0308411_100076063	1	0	alpha-galactosidase	KO:K07406	HotsprottomLayer_2	OST2bottomlayer	OST2bottomlayer_67	Armatimonadota-sp-003	ArmatimonadotaOTU12like
Ga0308411_100076064	1	0	excinuclease ABC subunit A	KO:K03701	HotsprottomLayer_2	OST2bottomlayer	OST2bottomlayer_67	Armatimonadota-sp-003	ArmatimonadotaOTU12like
Ga0308411_100086393	1	0	glutamate synthase (NADPH/NADH) small chain	KO:K00266	HotsprottomLayer_2	OST2bottomlayer	OST2bottomlayer_67	Armatimonadota-sp-003	ArmatimonadotaOTU12like
Ga0308411_100095522	1	0	ADP-ribosylglycohydrolase	COG1397	HotsprottomLayer_2	OST2bottomlayer	OST2bottomlayer_67	Armatimonadota-sp-003	ArmatimonadotaOTU12like
Ga0308411_100099793	1	0	hypothetical protein	KO:K06888	HotsprottomLayer_2	OST2bottomlayer	OST2bottomlayer_67	Armatimonadota-sp-003	ArmatimonadotaOTU12like
Ga0308411_100099804	1	0	phosphoribosyl-AMP cyclohydrolase/phosphoribosyl-ATP pyrophosphohydrolase/phosphoribosyl-AMP cyclohydrolase	KO:K01496,KO:K11755	HotsprottomLayer_2	OST2bottomlayer	OST2bottomlayer_67	Armatimonadota-sp-003	ArmatimonadotaOTU12like
Ga0308411_100128302	1	0	hypothetical protein	Hypo-rule applied	HotsprottomLayer_2	OST2bottomlayer	OST2bottomlayer_67	Armatimonadota-sp-003	ArmatimonadotaOTU12like
Ga0308411_100128334	1	0	phytoene synthase	KO:K02291	HotsprottomLayer_2	OST2bottomlayer	OST2bottomlayer_67	Armatimonadota-sp-003	ArmatimonadotaOTU12like
Ga0308411_100145002	1	0	NAD-reducing hydrogenase small subunit	KO:K18007	HotsprottomLayer_2	OST2bottomlayer	OST2bottomlayer_67	Armatimonadota-sp-003	ArmatimonadotaOTU12like
Ga0308411_100191463	1	0	thioredoxin-like protein	pfam13192	HotsprottomLayer_2	OST2bottomlayer	OST2bottomlayer_67	Armatimonadota-sp-003	ArmatimonadotaOTU12like
Ga0308411_100196145	1	0	cytochrome c oxidase subunit 2	KO:K02275	HotsprottomLayer_2	OST2bottomlayer	OST2bottomlayer_67	Armatimonadota-sp-003	ArmatimonadotaOTU12like
Ga0308411_100233895	1	0	hypothetical protein	Hypo-rule applied	HotsprottomLayer_2	OST2bottomlayer	OST2bottomlayer_67	Armatimonadota-sp-003	ArmatimonadotaOTU12like
Ga0308411_100249072	1	0	hypothetical protein	KO:K07164	HotsprottomLayer_2	OST2bottomlayer	OST2bottomlayer_67	Armatimonadota-sp-003	ArmatimonadotaOTU12like
Ga0308412_10000863	1	0	excinuclease ABC subunit A	KO:K03701	HotsprottomLayer	OSTbottomlayer	OSTbottomlayer_40	Armatimonadota-sp-003	ArmatimonadotaOTU12like
Ga0308412_10000864	1	0	alpha-galactosidase	KO:K07406	HotsprottomLayer	OSTbottomlayer	OSTbottomlayer_40	Armatimonadota-sp-003	ArmatimonadotaOTU12like
Ga0308412_100019125	1	0	hypothetical protein	Hypo-rule applied	HotsprottomLayer	OSTbottomlayer	OSTbottomlayer_40	Armatimonadota-sp-003	ArmatimonadotaOTU12like
Ga0308412_100020227	8	0	cytochrome c3-like protein/cytochrome c554/c'-like protein	pfam14537,pfam13435	HotsprottomLayer	OSTbottomlayer	OSTbottomlayer_40	Armatimonadota-sp-003	ArmatimonadotaOTU12like
Ga0308412_100020228	9	0	hypothetical protein	Hypo-rule applied	HotsprottomLayer	OSTbottomlayer	OSTbottomlayer_40	Armatimonadota-sp-003	ArmatimonadotaOTU12like
Ga0308412_100020230	10	0	doubled CXXCH motif protein/doubled CXXCH motif protein/doubled CXXCH motif protein	pfam09699,pfam09699,pfam09699	HotsprottomLayer	OSTbottomlayer	OSTbottomlayer_40	Armatimonadota-sp-003	ArmatimonadotaOTU12like
Ga0308412_100022510	1	0	molecular chaperone DnaJ/curved DNA-binding protein	KO:K03686,KO:K05516	HotsprottomLayer	OSTbottomlayer	OSTbottomlayer_40	Armatimonadota-sp-003	ArmatimonadotaOTU12like
Ga0308412_100028715	1	0	ribosomal protein S18 acetylase RimI-like enzyme	COG0456	HotsprottomLayer	OSTbottomlayer	OSTbottomlayer_40	Armatimonadota-sp-003	ArmatimonadotaOTU12like
Ga0308412_100034511	1	0	deoxyribonuclease-4	KO:K01151	HotsprottomLayer	OSTbottomlayer	OSTbottomlayer_40	Armatimonadota-sp-003	ArmatimonadotaOTU12like
Ga0308412_10003544	1	0	AhpC/TSA family protein	pfam00578	HotsprottomLayer	OSTbottomlayer	OSTbottomlayer_40	Armatimonadota-sp-003	ArmatimonadotaOTU12like
Ga0308412_100042711	1	0	molecular chaperone DnaJ	KO:K03686	HotsprottomLayer	OSTbottomlayer	OSTbottomlayer_40	Armatimonadota-sp-003	ArmatimonadotaOTU12like
Ga0308412_10004858	1	0	large subunit ribosomal protein L31	KO:K02909	HotsprottomLayer	OSTbottomlayer	OSTbottomlayer_40	Armatimonadota-sp-003	ArmatimonadotaOTU12like
Ga0308412_100057419	0	1	alpha-galactosidase	KO:K07407	HotsprottomLayer	OSTbottomlayer	OSTbottomlayer_40	Armatimonadota-sp-003	ArmatimonadotaOTU12like
Ga0308412_100071118	1	0	thymidine kinase	KO:K00857	HotsprottomLayer	OSTbottomlayer	OSTbottomlayer_40	Armatimonadota-sp-003	ArmatimonadotaOTU12like
Ga0308412_10007689	1	0	hypothetical protein	Hypo-rule applied	HotsprottomLayer	OSTbottomlayer	OSTbottomlayer_40	Armatimonadota-sp-003	ArmatimonadotaOTU12like
Ga0308412_100076810	1	0	hypothetical protein	Hypo-rule applied	HotsprottomLayer	OSTbottomlayer	OSTbottomlayer_40	Armatimonadota-sp-003	ArmatimonadotaOTU12like
Ga0308412_10008846	1	0	hypothetical protein	Hypo-rule applied	HotsprottomLayer	OSTbottomlayer	OSTbottomlayer_40	Armatimonadota-sp-003	ArmatimonadotaOTU12like
Ga0308412_10009305	1	0	response regulator RpfG family c-di-GMP phosphodiesterase	COG3437	HotsprottomLayer	OSTbottomlayer	OSTbottomlayer_40	Armatimonadota-sp-003	ArmatimonadotaOTU12like
Ga0308412_10010161	1	0	isoleucyl-tRNA synthetase	KO:K01870	HotsprottomLayer	OSTbottomlayer	OSTbottomlayer_40	Armatimonadota-sp-003	ArmatimonadotaOTU12like
Ga0308412_100101612	2	0	ferredoxin	COG1145	HotsprottomLayer	OSTbottomlayer	OSTbottomlayer_40	Armatimonadota-sp-003	ArmatimonadotaOTU12like
Ga0308412_10012572	1	0	cytochrome c oxidase subunit 2	KO:K02275	HotsprottomLayer	OSTbottomlayer	OSTbottomlayer_40	Armatimonadota-sp-003	ArmatimonadotaOTU12like
Ga0308412_10012576	1	0	mono/diheme cytochrome c family protein	COG2010	HotsprottomLayer	OSTbottomlayer	OSTbottomlayer_40	Armatimonadota-sp-003	ArmatimonadotaOTU12like
Ga0308412_100125710	5	0	cytochrome c7-like protein	pfam14522	HotsprottomLayer	OSTbottomlayer	OSTbottomlayer_40	Armatimonadota-sp-003	ArmatimonadotaOTU12like
Ga0308412_10013069	1	0	primosomal protein N' (replication factor Y)	KO:K04066	HotsprottomLayer	OSTbottomlayer	OSTbottomlayer_40	Armatimonadota-sp-003	ArmatimonadotaOTU12like
Ga0308412_100148211	1	0	putative ATPase	KO:K07478	HotsprottomLayer	OSTbottomlayer	OSTbottomlayer_40	Armatimonadota-sp-003	ArmatimonadotaOTU12like
Ga0308412_100167711	1	0	NAD-reducing hydrogenase small subunit	KO:K18007	HotsprottomLayer	OSTbottomlayer	OSTbottomlayer_40	Armatimonadota-sp-003	ArmatimonadotaOTU12like
Ga0308412_10017464	1	0	phosphoribosyl-AMP cyclohydrolase/phosphoribosyl-ATP pyrophosphohydrolase/phosphoribosyl-AMP cyclohydrolase	KO:K01496,KO:K11755	HotsprottomLayer	OSTbottomlayer	OSTbottomlayer_40	Armatimonadota-sp-003	ArmatimonadotaOTU12like
Ga0308412_10019981	6	0	cytochrome c	pfam11783	HotsprottomLayer	OSTbottomlayer	OSTbottomlayer_40	Armatimonadota-sp-003	ArmatimonadotaOTU12like
Ga0308412_10023078	1	0	mono/diheme cytochrome c family protein	COG2010	HotsprottomLayer	OSTbottomlayer	OSTbottomlayer_40	Armatimonadota-sp-003	ArmatimonadotaOTU12like
Ga0308412_10027482	1	0	ADP-ribosylglycohydrolase	COG1397	HotsprottomLayer	OSTbottomlayer	OSTbottomlayer_40	Armatimonadota-sp-003	ArmatimonadotaOTU12like
Ga0308412_10030605	13	0	quinol-cytochrome oxidoreductase complex cytochrome b subunit	COG1290	HotsprottomLayer	OSTbottomlayer	OSTbottomlayer_40	Armatimonadota-sp-003	ArmatimonadotaOTU12like
Ga0308412_10030606	1	0	succinate dehydrogenase / fumarate reductase iron-sulfur subunit	KO:K00240	HotsprottomLayer	OSTbottomlayer	OSTbottomlayer_40	Armatimonadota-sp-003	ArmatimonadotaOTU12like
Ga0308412_10031453	1	0	deoxyribonuclease V	KO:K05982	HotsprottomLayer	OSTbottomlayer	OSTbottomlayer_40	Armatimonadota-sp-003	ArmatimonadotaOTU12like
Ga0308412_10034654	0	1	hypothetical protein	Hypo-rule applied	HotsprottomLayer	OSTbottomlayer	OSTbottomlayer_40	Armatimonadota-sp-003	ArmatimonadotaOTU12like
Ga0308412_10045346	7	0	nitrite reductase (cytochrome c-552)	KO:K03385	HotsprottomLayer	OSTbottomlayer	OSTbottomlayer_40	Armatimonadota-sp-003	ArmatimonadotaOTU12like
Ga0308412_10049656	1	0	F420-non-reducing hydrogenase iron-sulfur subunit	KO:K14127	HotsprottomLayer	OSTbottomlayer	OSTbottomlayer_40	Armatimonadota-sp-003	ArmatimonadotaOTU12like
Ga0308412_10066857	1	0	hypothetical protein	KO:K09791	HotsprottomLayer	OSTbottomlayer	OSTbottomlayer_40	Armatimonadota-sp-003	ArmatimonadotaOTU12like
Ga0308412_10103723	1	0	phytoene synthase	KO:K02291	HotsprottomLayer	OSTbottomlayer	OSTbottomlayer_40	Armatimonadota-sp-003	ArmatimonadotaOTU12like
Ga0308412_10104533	1	0	Zn-finger nucleic acid-binding protein/Zn-finger nucleic acid-binding protein	COG3809,COG3809	HotsprottomLayer	OSTbottomlayer	OSTbottomlayer_40	Armatimonadota-sp-003	ArmatimonadotaOTU12like
Ga0308412_10104912	1	0	polyferredoxin/formate hydrogenlyase subunit 6/NADH:ubiquinone oxidoreductase subunit I/MinD superfamily P-loop ATPase	COG0348,COG1143,COG1149	HotsprottomLayer	OSTbottomlayer	OSTbottomlayer_40	Armatimonadota-sp-003	ArmatimonadotaOTU12like
Ga0308412_10112812	1	0	hypothetical protein	KO:K07164	HotsprottomLayer	OSTbottomlayer	OSTbottomlayer_40	Armatimonadota-sp-003	ArmatimonadotaOTU12like
Ga0308412_10126342	1	0	hypothetical protein	KO:K06888	HotsprottomLayer	OSTbottomlayer	OSTbottomlayer_40	Armatimonadota-sp-003	ArmatimonadotaOTU12like
Ga0308412_10178001	1	0	hypothetical protein	Hypo-rule applied	HotsprottomLayer	OSTbottomlayer	OSTbottomlayer_40	Armatimonadota-sp-003	ArmatimonadotaOTU12like
Ga0308412_10180622	1	0	hypothetical protein	Hypo-rule applied	HotsprottomLayer	OSTbottomlayer	OSTbottomlayer_40	Armatimonadota-sp-003	ArmatimonadotaOTU12like
Ga0308395_100011350	8	0	cytochrome c3-like protein/cytochrome c554/c'-like protein	pfam14537,pfam13435	Hotspr20SampleP4	P4	P4_16	Armatimonadota-sp-003	ArmatimonadotaOTU12like
Ga0308395_100011351	9	0	hypothetical protein	Hypo-rule applied	Hotspr20SampleP4	P4	P4_16	Armatimonadota-sp-003	ArmatimonadotaOTU12like
Ga0308395_100011353	10	0	doubled CXXCH motif protein/doubled CXXCH motif protein/doubled CXXCH motif protein	pfam09699,pfam09699,pfam09699	Hotspr20SampleP4	P4	P4_16	Armatimonadota-sp-003	ArmatimonadotaOTU12like
Ga0308395_100011378	1	0	ADP-ribosylglycohydrolase	COG1397	Hotspr20SampleP4	P4	P4_16	Armatimonadota-sp-003	ArmatimonadotaOTU12like
Ga0308395_100015835	1	0	hypothetical protein	KO:K09791	Hotspr20SampleP4	P4	P4_16	Armatimonadota-sp-003	ArmatimonadotaOTU12like
Ga0308395_100015843	1	0	thymidine kinase	KO:K00857	Hotspr20SampleP4	P4	P4_16	Armatimonadota-sp-003	ArmatimonadotaOTU12like
Ga0308395_100025415	0	1	alpha-galactosidase	KO:K07407	Hotspr20SampleP4	P4	P4_16	Armatimonadota-sp-003	ArmatimonadotaOTU12like
Ga0308395_100025416	1	0	hypothetical protein	Hypo-rule applied	Hotspr20SampleP4	P4	P4_16	Armatimonadota-sp-003	ArmatimonadotaOTU12like
Ga0308395_10002608	1	0	excinuclease ABC subunit A	KO:K03701	Hotspr20SampleP4	P4	P4_16	Armatimonadota-sp-003	ArmatimonadotaOTU12like
Ga0308395_10002609	1	0	alpha-galactosidase	KO:K07406	Hotspr20SampleP4	P4	P4_16	Armatimonadota-sp-003	ArmatimonadotaOTU12like
Ga0308395_100029717	1	0	molecular chaperone DnaJ	KO:K03686	Hotspr20SampleP4	P4	P4_16	Armatimonadota-sp-003	ArmatimonadotaOTU12like
Ga0308395_100032213	1	0	hypothetical protein	Hypo-rule applied	Hotspr20SampleP4	P4	P4_16	Armatimonadota-sp-003	ArmatimonadotaOTU12like
Ga0308395_100032233	1	0	mono/diheme cytochrome c family protein	COG2010	Hotspr20SampleP4	P4	P4_16	Armatimonadota-sp-003	ArmatimonadotaOTU12like
Ga0308395_100039910	1	0	F420-non-reducing hydrogenase iron-sulfur subunit	KO:K14127	Hotspr20SampleP4	P4	P4_16	Armatimonadota-sp-003	ArmatimonadotaOTU12like
Ga0308395_100041113	1	0	thiol-disulfide isomerase/thioredoxin	COG0526	Hotspr20SampleP4	P4	P4_16	Armatimonadota-sp-003	ArmatimonadotaOTU12like
Ga0308395_100050817	1	0	polyferredoxin/formate hydrogenlyase subunit 6/NADH:ubiquinone oxidoreductase subunit I/MinD superfamily P-loop ATPase	COG0348,COG1143,COG1149	Hotspr20SampleP4	P4	P4_16	Armatimonadota-sp-003	ArmatimonadotaOTU12like
Ga0308395_100053419	1	0	ribosomal protein S18 acetylase RimI-like enzyme	COG0456	Hotspr20SampleP4	P4	P4_16	Armatimonadota-sp-003	ArmatimonadotaOTU12like
Ga0308395_100054630	2	0	ferredoxin	COG1145	Hotspr20SampleP4	P4	P4_16	Armatimonadota-sp-003	ArmatimonadotaOTU12like
Ga0308395_10006758	1	0	large subunit ribosomal protein L31	KO:K02909	Hotspr20SampleP4	P4	P4_16	Armatimonadota-sp-003	ArmatimonadotaOTU12like
Ga0308395_100075021	1	0	thioredoxin-like protein	pfam13192	Hotspr20SampleP4	P4	P4_16	Armatimonadota-sp-003	ArmatimonadotaOTU12like
Ga0308395_10008078	2	0	hypothetical protein	Hypo-rule applied	Hotspr20SampleP4	P4	P4_16	Armatimonadota-sp-003	ArmatimonadotaOTU12like
Ga0308395_100080710	2	0	hypothetical protein	Hypo-rule applied	Hotspr20SampleP4	P4	P4_16	Armatimonadota-sp-003	ArmatimonadotaOTU12like
Ga0308395_10008193	1	0	NAD-reducing hydrogenase small subunit	KO:K18007	Hotspr20SampleP4	P4	P4_16	Armatimonadota-sp-003	ArmatimonadotaOTU12like
Ga0308395_10008432	1	0	deoxyribonuclease-4	KO:K01151	Hotspr20SampleP4	P4	P4_16	Armatimonadota-sp-003	ArmatimonadotaOTU12like
Ga0308395_100089810	1	0	putative ATPase	KO:K07478	Hotspr20SampleP4	P4	P4_16	Armatimonadota-sp-003	ArmatimonadotaOTU12like
Ga0308395_100102518	1	0	cytochrome c oxidase subunit 2	KO:K02275	Hotspr20SampleP4	P4	P4_16	Armatimonadota-sp-003	ArmatimonadotaOTU12like
Ga0308395_100107018	1	0	phosphoribosyl-AMP cyclohydrolase/phosphoribosyl-ATP pyrophosphohydrolase/phosphoribosyl-AMP cyclohydrolase	KO:K01496,KO:K11755	Hotspr20SampleP4	P4	P4_16	Armatimonadota-sp-003	ArmatimonadotaOTU12like
Ga0308395_10010772	8	0	cytochrome c	pfam11783	Hotspr20SampleP4	P4	P4_16	Armatimonadota-sp-003	ArmatimonadotaOTU12like
Ga0308395_10011063	1	0	molecular chaperone DnaJ/curved DNA-binding protein	KO:K03686,KO:K05516	Hotspr20SampleP4	P4	P4_16	Armatimonadota-sp-003	ArmatimonadotaOTU12like
Ga0308395_10011475	1	0	hypothetical protein	Hypo-rule applied	Hotspr20SampleP4	P4	P4_16	Armatimonadota-sp-003	ArmatimonadotaOTU12like
Ga0308395_10011476	1	0	hypothetical protein	Hypo-rule applied	Hotspr20SampleP4	P4	P4_16	Armatimonadota-sp-003	ArmatimonadotaOTU12like
Ga0308395_100116414	1	0	response regulator RpfG family c-di-GMP phosphodiesterase	COG3437	Hotspr20SampleP4	P4	P4_16	Armatimonadota-sp-003	ArmatimonadotaOTU12like
Ga0308395_10012019	1	0	2-polyprenyl-3-methyl-5-hydroxy-6-metoxy-1,4-benzoquinol methylase	COG2227	Hotspr20SampleP4	P4	P4_16	Armatimonadota-sp-003	ArmatimonadotaOTU12like
Ga0308395_100173110	1	0	primosomal protein N' (replication factor Y)	KO:K04066	Hotspr20SampleP4	P4	P4_16	Armatimonadota-sp-003	ArmatimonadotaOTU12like
Ga0308395_10018275	1	0	hypothetical protein	Hypo-rule applied	Hotspr20SampleP4	P4	P4_16	Armatimonadota-sp-003	ArmatimonadotaOTU12like
Ga0308395_10020127	4	0	2',3'-cyclic-nucleotide 2'-phosphodiesterase (5'-nucleotidase family)	COG0737	Hotspr20SampleP4	P4	P4_30	Armatimonadota-sp-002	ArmatimonadotaOTU3like
Ga0308395_10020323	1	0	deoxyribonuclease V	KO:K05982	Hotspr20SampleP4	P4	P4_16	Armatimonadota-sp-003	ArmatimonadotaOTU12like
Ga0308395_10021219	1	0	Zn-finger nucleic acid-binding protein	COG3809	Hotspr20SampleP4	P4	P4_16	Armatimonadota-sp-003	ArmatimonadotaOTU12like
Ga0308395_10022571	1	0	cytochrome bd-type quinol oxidase subunit 1/mono/diheme cytochrome c family protein	COG1271,COG2010	Hotspr20SampleP4	P4	P4_16	Armatimonadota-sp-003	ArmatimonadotaOTU12like
Ga0308395_10022914	1	0	succinate dehydrogenase / fumarate reductase iron-sulfur subunit	KO:K00240	Hotspr20SampleP4	P4	P4_16	Armatimonadota-sp-003	ArmatimonadotaOTU12like
Ga0308395_10022915	13	0	quinol-cytochrome oxidoreductase complex cytochrome b subunit	COG1290	Hotspr20SampleP4	P4	P4_16	Armatimonadota-sp-003	ArmatimonadotaOTU12like
Ga0308395_10025708	5	0	cytochrome c7-like protein	pfam14522	Hotspr20SampleP4	P4	P4_16	Armatimonadota-sp-003	ArmatimonadotaOTU12like
Ga0308395_100257012	1	0	hypothetical protein	Hypo-rule applied	Hotspr20SampleP4	P4	P4_16	Armatimonadota-sp-003	ArmatimonadotaOTU12like
Ga0308395_10025901	1	0	putative sterol carrier protein	COG3255	Hotspr20SampleP4	P4	P4_30	Armatimonadota-sp-002	ArmatimonadotaOTU3like
Ga0308395_10028082	1	0	hypothetical protein	KO:K06915	Hotspr20SampleP4	P4	P4_30	Armatimonadota-sp-002	ArmatimonadotaOTU3like
Ga0308395_10029411	2	0	iron-sulfur cluster assembly protein	KO:K13628	Hotspr20SampleP4	P4	P4_16	Armatimonadota-sp-003	ArmatimonadotaOTU12like
Ga0308395_10033154	0	1	hypothetical protein	Hypo-rule applied	Hotspr20SampleP4	P4	P4_16	Armatimonadota-sp-003	ArmatimonadotaOTU12like
Ga0308395_10036833	7	0	nitrite reductase (cytochrome c-552)	KO:K03385	Hotspr20SampleP4	P4	P4_16	Armatimonadota-sp-003	ArmatimonadotaOTU12like
Ga0308395_10042695	1	0	ribonuclease G	KO:K08301	Hotspr20SampleP4	P4	P4_30	Armatimonadota-sp-002	ArmatimonadotaOTU3like
Ga0308395_10044941	1	0	ribonuclease G	KO:K08301	Hotspr20SampleP4	P4	P4_30	Armatimonadota-sp-002	ArmatimonadotaOTU3like
Ga0308395_10045304	1	0	peroxiredoxin	COG1225	Hotspr20SampleP4	P4	P4_30	Armatimonadota-sp-002	ArmatimonadotaOTU3like
Ga0308395_10051077	1	0	deoxyribonuclease-4	KO:K01151	Hotspr20SampleP4	P4	P4_30	Armatimonadota-sp-002	ArmatimonadotaOTU3like
Ga0308395_10055595	1	0	reprolysin-like metallo-peptidase family M12B	pfam13583	Hotspr20SampleP4	P4	P4_30	Armatimonadota-sp-002	ArmatimonadotaOTU3like
Ga0308395_10056302	1	0	glutamate synthase (NADPH/NADH) small chain	KO:K00266	Hotspr20SampleP4	P4	P4_16	Armatimonadota-sp-003	ArmatimonadotaOTU12like
Ga0308395_10056761	1	0	hypothetical protein	Hypo-rule applied	Hotspr20SampleP4	P4	P4_30	Armatimonadota-sp-002	ArmatimonadotaOTU3like
Ga0308395_10057993	1	0	hypothetical protein	KO:K06888	Hotspr20SampleP4	P4	P4_16	Armatimonadota-sp-003	ArmatimonadotaOTU12like
Ga0308395_10059072	2	0	hypothetical protein	Hypo-rule applied	Hotspr20SampleP4	P4	P4_30	Armatimonadota-sp-002	ArmatimonadotaOTU3like
Ga0308395_10064942	1	0	type I restriction enzyme M protein	KO:K03427	Hotspr20SampleP4	P4	P4_30	Armatimonadota-sp-002	ArmatimonadotaOTU3like
Ga0308395_10065713	1	0	bifunctional UDP-N-acetylglucosamine pyrophosphorylase/glucosamine-1-phosphate N-acetyltransferase	KO:K04042	Hotspr20SampleP4	P4	P4_30	Armatimonadota-sp-002	ArmatimonadotaOTU3like
Ga0308395_10065772	1	0	hypothetical protein	Hypo-rule applied	Hotspr20SampleP4	P4	P4_16	Armatimonadota-sp-003	ArmatimonadotaOTU12like
Ga0308395_10068046	1	0	uncharacterized protein (DUF433 family)	COG2442	Hotspr20SampleP4	P4	P4_30	Armatimonadota-sp-002	ArmatimonadotaOTU3like
Ga0308395_10082683	1	0	transposase	COG3415	Hotspr20SampleP4	P4	P4_30	Armatimonadota-sp-002	ArmatimonadotaOTU3like
Ga0308395_10083082	1	0	phytoene synthase	KO:K02291	Hotspr20SampleP4	P4	P4_16	Armatimonadota-sp-003	ArmatimonadotaOTU12like
Ga0308395_10083633	1	0	hypothetical protein	KO:K06888	Hotspr20SampleP4	P4	P4_30	Armatimonadota-sp-002	ArmatimonadotaOTU3like
Ga0308395_10086501	5	0	hypothetical protein	Hypo-rule applied	Hotspr20SampleP4	P4	P4_30	Armatimonadota-sp-002	ArmatimonadotaOTU3like
Ga0308395_10097712	1	0	peroxiredoxin	COG1225	Hotspr20SampleP4	P4	P4_30	Armatimonadota-sp-002	ArmatimonadotaOTU3like
Ga0308395_10099375	1	0	acetylornithine/N-succinyldiaminopimelate aminotransferase	KO:K00821	Hotspr20SampleP4	P4	P4_30	Armatimonadota-sp-002	ArmatimonadotaOTU3like
Ga0308395_10119442	1	0	cytochrome bd-type quinol oxidase subunit 1	COG1271	Hotspr20SampleP4	P4	P4_30	Armatimonadota-sp-002	ArmatimonadotaOTU3like
Ga0308395_10119443	1	0	cytochrome c oxidase subunit 2	KO:K02275	Hotspr20SampleP4	P4	P4_30	Armatimonadota-sp-002	ArmatimonadotaOTU3like
Ga0308395_10122092	1	0	hypothetical protein	Hypo-rule applied	Hotspr20SampleP4	P4	P4_30	Armatimonadota-sp-002	ArmatimonadotaOTU3like
Ga0308395_10122861	1	0	uncharacterized membrane protein	COG1836	Hotspr20SampleP4	P4	P4_30	Armatimonadota-sp-002	ArmatimonadotaOTU3like
Ga0308395_10125942	1	0	predicted nucleic acid-binding Zn-ribbon protein	COG1579	Hotspr20SampleP4	P4	P4_16	Armatimonadota-sp-003	ArmatimonadotaOTU12like
Ga0308395_10126381	1	0	uncharacterized protein DUF1553/uncharacterized protein DUF1549	pfam07587,pfam07583	Hotspr20SampleP4	P4	P4_30	Armatimonadota-sp-002	ArmatimonadotaOTU3like
Ga0308395_10129401	2	0	uncharacterized protein DUF1549/cytochrome c/uncharacterized protein DUF1553	pfam07583,pfam07635,pfam07587	Hotspr20SampleP4	P4	P4_30	Armatimonadota-sp-002	ArmatimonadotaOTU3like
Ga0308395_10130241	1	0	glutamate synthase (NADPH/NADH) large chain	KO:K00265	Hotspr20SampleP4	P4	P4_30	Armatimonadota-sp-002	ArmatimonadotaOTU3like
Ga0308395_10130271	1	0	uncharacterized protein DUF1549/cytochrome c	pfam07583,pfam07635	Hotspr20SampleP4	P4	P4_30	Armatimonadota-sp-002	ArmatimonadotaOTU3like
Ga0308395_10131763	1	0	thymidine kinase	KO:K00857	Hotspr20SampleP4	P4	P4_30	Armatimonadota-sp-002	ArmatimonadotaOTU3like
Ga0308395_10135002	1	0	hypothetical protein	Hypo-rule applied	Hotspr20SampleP4	P4	P4_16	Armatimonadota-sp-003	ArmatimonadotaOTU12like
Ga0308396_100019627	1	0	alpha-galactosidase	KO:K07406	Hotspr2SamplePe2	Pe2	Pe2_16	Armatimonadota-sp-003	ArmatimonadotaOTU12like
Ga0308396_100019628	1	0	excinuclease ABC subunit A	KO:K03701	Hotspr2SamplePe2	Pe2	Pe2_16	Armatimonadota-sp-003	ArmatimonadotaOTU12like
Ga0308396_100021616	1	0	molecular chaperone DnaJ/curved DNA-binding protein	KO:K03686,KO:K05516	Hotspr2SamplePe2	Pe2	Pe2_16	Armatimonadota-sp-003	ArmatimonadotaOTU12like
Ga0308396_100021711	2	0	ferredoxin	COG1145	Hotspr2SamplePe2	Pe2	Pe2_16	Armatimonadota-sp-003	ArmatimonadotaOTU12like
Ga0308396_100028026	1	0	putative ATPase	KO:K07478	Hotspr2SamplePe2	Pe2	Pe2_16	Armatimonadota-sp-003	ArmatimonadotaOTU12like
Ga0308396_10002857	1	0	F420-non-reducing hydrogenase iron-sulfur subunit	KO:K14127	Hotspr2SamplePe2	Pe2	Pe2_16	Armatimonadota-sp-003	ArmatimonadotaOTU12like
Ga0308396_100030420	1	0	hypothetical protein	Hypo-rule applied	Hotspr2SamplePe2	Pe2	Pe2_16	Armatimonadota-sp-003	ArmatimonadotaOTU12like
Ga0308396_100030421	1	0	hypothetical protein	Hypo-rule applied	Hotspr2SamplePe2	Pe2	Pe2_16	Armatimonadota-sp-003	ArmatimonadotaOTU12like
Ga0308396_10003555	1	0	hypothetical protein	Hypo-rule applied	Hotspr2SamplePe2	Pe2	Pe2_16	Armatimonadota-sp-003	ArmatimonadotaOTU12like
Ga0308396_100037227	1	0	deoxyribonuclease-4	KO:K01151	Hotspr2SamplePe2	Pe2	Pe2_16	Armatimonadota-sp-003	ArmatimonadotaOTU12like
Ga0308396_100037916	8	0	cytochrome c	pfam11783	Hotspr2SamplePe2	Pe2	Pe2_16	Armatimonadota-sp-003	ArmatimonadotaOTU12like
Ga0308396_100038919	1	0	ribosomal protein S18 acetylase RimI-like enzyme	COG0456	Hotspr2SamplePe2	Pe2	Pe2_16	Armatimonadota-sp-003	ArmatimonadotaOTU12like
Ga0308396_100039627	8	0	cytochrome c3-like protein/cytochrome c554/c'-like protein	pfam14537,pfam13435	Hotspr2SamplePe2	Pe2	Pe2_16	Armatimonadota-sp-003	ArmatimonadotaOTU12like
Ga0308396_100039628	9	0	hypothetical protein	Hypo-rule applied	Hotspr2SamplePe2	Pe2	Pe2_16	Armatimonadota-sp-003	ArmatimonadotaOTU12like
Ga0308396_100039630	10	0	doubled CXXCH motif protein/doubled CXXCH motif protein/doubled CXXCH motif protein	pfam09699,pfam09699,pfam09699	Hotspr2SamplePe2	Pe2	Pe2_16	Armatimonadota-sp-003	ArmatimonadotaOTU12like
Ga0308396_100046314	1	0	hypothetical protein	Hypo-rule applied	Hotspr2SamplePe2	Pe2	Pe2_16	Armatimonadota-sp-003	ArmatimonadotaOTU12like
Ga0308396_100055921	1	0	thioredoxin-like protein	pfam13192	Hotspr2SamplePe2	Pe2	Pe2_16	Armatimonadota-sp-003	ArmatimonadotaOTU12like
Ga0308396_10005744	1	0	NAD-reducing hydrogenase small subunit	KO:K18007	Hotspr2SamplePe2	Pe2	Pe2_16	Armatimonadota-sp-003	ArmatimonadotaOTU12like
Ga0308396_100061513	1	0	large subunit ribosomal protein L31	KO:K02909	Hotspr2SamplePe2	Pe2	Pe2_16	Armatimonadota-sp-003	ArmatimonadotaOTU12like
Ga0308396_10006348	5	0	cytochrome c7-like protein	pfam14522	Hotspr2SamplePe2	Pe2	Pe2_16	Armatimonadota-sp-003	ArmatimonadotaOTU12like
Ga0308396_100063412	1	0	mono/diheme cytochrome c family protein	COG2010	Hotspr2SamplePe2	Pe2	Pe2_16	Armatimonadota-sp-003	ArmatimonadotaOTU12like
Ga0308396_100063416	1	0	cytochrome c oxidase subunit 2	KO:K02275	Hotspr2SamplePe2	Pe2	Pe2_16	Armatimonadota-sp-003	ArmatimonadotaOTU12like
Ga0308396_10006989	0	1	hypothetical protein	Hypo-rule applied	Hotspr2SamplePe2	Pe2	Pe2_16	Armatimonadota-sp-003	ArmatimonadotaOTU12like
Ga0308396_10007554	1	0	molecular chaperone DnaJ	KO:K03686	Hotspr2SamplePe2	Pe2	Pe2_16	Armatimonadota-sp-003	ArmatimonadotaOTU12like
Ga0308396_100078719	2	0	iron-sulfur cluster assembly protein	KO:K13628	Hotspr2SamplePe2	Pe2	Pe2_16	Armatimonadota-sp-003	ArmatimonadotaOTU12like
Ga0308396_100079810	1	0	deoxyribonuclease V	KO:K05982	Hotspr2SamplePe2	Pe2	Pe2_16	Armatimonadota-sp-003	ArmatimonadotaOTU12like
Ga0308396_10008055	1	0	hypothetical protein	KO:K09791	Hotspr2SamplePe2	Pe2	Pe2_16	Armatimonadota-sp-003	ArmatimonadotaOTU12like
Ga0308396_10010964	1	0	ADP-ribosylglycohydrolase	COG1397	Hotspr2SamplePe2	Pe2	Pe2_16	Armatimonadota-sp-003	ArmatimonadotaOTU12like
Ga0308396_10011368	1	0	polyferredoxin/formate hydrogenlyase subunit 6/NADH:ubiquinone oxidoreductase subunit I/MinD superfamily P-loop ATPase	COG0348,COG1143,COG1149	Hotspr2SamplePe2	Pe2	Pe2_16	Armatimonadota-sp-003	ArmatimonadotaOTU12like
Ga0308396_100116714	1	0	thiol-disulfide isomerase/thioredoxin	COG0526	Hotspr2SamplePe2	Pe2	Pe2_16	Armatimonadota-sp-003	ArmatimonadotaOTU12like
Ga0308396_10011766	13	0	quinol-cytochrome oxidoreductase complex cytochrome b subunit	COG1290	Hotspr2SamplePe2	Pe2	Pe2_16	Armatimonadota-sp-003	ArmatimonadotaOTU12like
Ga0308396_10011767	1	0	succinate dehydrogenase / fumarate reductase iron-sulfur subunit	KO:K00240	Hotspr2SamplePe2	Pe2	Pe2_16	Armatimonadota-sp-003	ArmatimonadotaOTU12like
Ga0308396_100123411	1	0	thymidine kinase	KO:K00857	Hotspr2SamplePe2	Pe2	Pe2_16	Armatimonadota-sp-003	ArmatimonadotaOTU12like
Ga0308396_10012578	1	0	response regulator RpfG family c-di-GMP phosphodiesterase	COG3437	Hotspr2SamplePe2	Pe2	Pe2_16	Armatimonadota-sp-003	ArmatimonadotaOTU12like
Ga0308396_100139810	1	0	cytochrome bd-type quinol oxidase subunit 1/mono/diheme cytochrome c family protein	COG1271,COG2010	Hotspr2SamplePe2	Pe2	Pe2_16	Armatimonadota-sp-003	ArmatimonadotaOTU12like
Ga0308396_10015303	1	0	phosphoribosyl-AMP cyclohydrolase/phosphoribosyl-ATP pyrophosphohydrolase/phosphoribosyl-AMP cyclohydrolase	KO:K01496,KO:K11755	Hotspr2SamplePe2	Pe2	Pe2_16	Armatimonadota-sp-003	ArmatimonadotaOTU12like
Ga0308396_100153515	0	1	alpha-galactosidase	KO:K07407	Hotspr2SamplePe2	Pe2	Pe2_16	Armatimonadota-sp-003	ArmatimonadotaOTU12like
Ga0308396_100153516	1	0	hypothetical protein	Hypo-rule applied	Hotspr2SamplePe2	Pe2	Pe2_16	Armatimonadota-sp-003	ArmatimonadotaOTU12like
Ga0308396_10030226	7	0	nitrite reductase (cytochrome c-552)	KO:K03385	Hotspr2SamplePe2	Pe2	Pe2_16	Armatimonadota-sp-003	ArmatimonadotaOTU12like
Ga0308396_10031527	1	0	primosomal protein N' (replication factor Y)	KO:K04066	Hotspr2SamplePe2	Pe2	Pe2_16	Armatimonadota-sp-003	ArmatimonadotaOTU12like
Ga0308396_10036753	1	0	hypothetical protein	KO:K06888	Hotspr2SamplePe2	Pe2	Pe2_16	Armatimonadota-sp-003	ArmatimonadotaOTU12like
Ga0308396_10039241	1	0	glutamate synthase (NADPH/NADH) small chain	KO:K00266	Hotspr2SamplePe2	Pe2	Pe2_16	Armatimonadota-sp-003	ArmatimonadotaOTU12like
Ga0308396_10055452	1	0	mono/diheme cytochrome c family protein	COG2010	Hotspr2SamplePe2	Pe2	Pe2_16	Armatimonadota-sp-003	ArmatimonadotaOTU12like
Ga0308396_10060472	1	0	phytoene synthase	KO:K02291	Hotspr2SamplePe2	Pe2	Pe2_16	Armatimonadota-sp-003	ArmatimonadotaOTU12like
Ga0308396_10073193	1	0	Zn-finger nucleic acid-binding protein/Zn-finger nucleic acid-binding protein	COG3809,COG3809	Hotspr2SamplePe2	Pe2	Pe2_16	Armatimonadota-sp-003	ArmatimonadotaOTU12like
Ga0308396_10078632	1	0	hypothetical protein	KO:K07164	Hotspr2SamplePe2	Pe2	Pe2_16	Armatimonadota-sp-003	ArmatimonadotaOTU12like
Ga0308396_10083492	1	0	hypothetical protein	Hypo-rule applied	Hotspr2SamplePe2	Pe2	Pe2_16	Armatimonadota-sp-003	ArmatimonadotaOTU12like
Ga0308396_10093045	1	0	hypothetical protein	Hypo-rule applied	Hotspr2SamplePe2	Pe2	Pe2_16	Armatimonadota-sp-003	ArmatimonadotaOTU12like
Ga0308418_100003786	1	0	Fur family peroxide stress response transcriptional regulator	KO:K09825	HotsprSampleR4cd	R4cd	R4cd_1	Armatimonadota-sp-002	ArmatimonadotaOTU3like
Ga0308418_100004420	1	0	peroxiredoxin	COG1225	HotsprSampleR4cd	R4cd	R4cd_1	Armatimonadota-sp-002	ArmatimonadotaOTU3like
Ga0308418_100005112	2	0	valyl-tRNA synthetase	KO:K01873	HotsprSampleR4cd	R4cd	R4cd_1	Armatimonadota-sp-002	ArmatimonadotaOTU3like
Ga0308418_100005123	1	0	hypothetical protein	KO:K06888	HotsprSampleR4cd	R4cd	R4cd_1	Armatimonadota-sp-002	ArmatimonadotaOTU3like
Ga0308418_100005149	1	0	large subunit ribosomal protein L31	KO:K02909	HotsprSampleR4cd	R4cd	R4cd_1	Armatimonadota-sp-002	ArmatimonadotaOTU3like
Ga0308418_100005173	4	0	2',3'-cyclic-nucleotide 2'-phosphodiesterase (5'-nucleotidase family)	COG0737	HotsprSampleR4cd	R4cd	R4cd_1	Armatimonadota-sp-002	ArmatimonadotaOTU3like
Ga0308418_100005428	1	0	acetylornithine/N-succinyldiaminopimelate aminotransferase	KO:K00821	HotsprSampleR4cd	R4cd	R4cd_1	Armatimonadota-sp-002	ArmatimonadotaOTU3like
Ga0308418_100005435	1	0	ribonuclease G	KO:K08301	HotsprSampleR4cd	R4cd	R4cd_1	Armatimonadota-sp-002	ArmatimonadotaOTU3like
Ga0308418_100005453	1	0	dCMP deaminase	KO:K01493	HotsprSampleR4cd	R4cd	R4cd_1	Armatimonadota-sp-002	ArmatimonadotaOTU3like
Ga0308418_10000702	5	0	cytochrome c554/c'-like protein	pfam13435	HotsprSampleR4cd	R4cd	R4cd_1	Armatimonadota-sp-002	ArmatimonadotaOTU3like
Ga0308418_100009012	5	0	chitodextrinase	COG3979	HotsprSampleR4cd	R4cd	R4cd_1	Armatimonadota-sp-002	ArmatimonadotaOTU3like
Ga0308418_100017329	1	0	cbb3-type cytochrome c oxidase subunit III	pfam13442	HotsprSampleR4cd	R4cd	R4cd_1	Armatimonadota-sp-002	ArmatimonadotaOTU3like
Ga0308418_10001765	1	0	site-specific DNA-methyltransferase (adenine-specific)	KO:K00571	HotsprSampleR4cd	R4cd	R4cd_15	Armatimonadota-sp-003	ArmatimonadotaOTU12like
Ga0308418_100017750	8	0	cytochrome c3-like protein/cytochrome c554/c'-like protein	pfam14537,pfam13435	HotsprSampleR4cd	R4cd	R4cd_15	Armatimonadota-sp-003	ArmatimonadotaOTU12like
Ga0308418_100017751	9	0	hypothetical protein	Hypo-rule applied	HotsprSampleR4cd	R4cd	R4cd_15	Armatimonadota-sp-003	ArmatimonadotaOTU12like
Ga0308418_100017753	10	0	doubled CXXCH motif protein/doubled CXXCH motif protein/doubled CXXCH motif protein	pfam09699,pfam09699,pfam09699	HotsprSampleR4cd	R4cd	R4cd_15	Armatimonadota-sp-003	ArmatimonadotaOTU12like
Ga0308418_100021813	1	0	molecular chaperone DnaJ	KO:K03686	HotsprSampleR4cd	R4cd	R4cd_15	Armatimonadota-sp-003	ArmatimonadotaOTU12like
Ga0308418_100022023	1	0	hypothetical protein	KO:K06888	HotsprSampleR4cd	R4cd	R4cd_15	Armatimonadota-sp-003	ArmatimonadotaOTU12like
Ga0308418_100024723	1	0	cytochrome c oxidase subunit 2	KO:K02275	HotsprSampleR4cd	R4cd	R4cd_15	Armatimonadota-sp-003	ArmatimonadotaOTU12like
Ga0308418_100024727	1	0	mono/diheme cytochrome c family protein	COG2010	HotsprSampleR4cd	R4cd	R4cd_15	Armatimonadota-sp-003	ArmatimonadotaOTU12like
Ga0308418_100024731	5	0	cytochrome c7-like protein	pfam14522	HotsprSampleR4cd	R4cd	R4cd_15	Armatimonadota-sp-003	ArmatimonadotaOTU12like
Ga0308418_100026416	2	0	uncharacterized protein DUF1553/uncharacterized protein DUF1549/cytochrome c	pfam07587,pfam07583,pfam07635	HotsprSampleR4cd	R4cd	R4cd_1	Armatimonadota-sp-002	ArmatimonadotaOTU3like
Ga0308418_100027712	1	0	hypothetical protein	Hypo-rule applied	HotsprSampleR4cd	R4cd	R4cd_1	Armatimonadota-sp-002	ArmatimonadotaOTU3like
Ga0308418_100029620	1	0	ribosomal protein S18 acetylase RimI-like enzyme	COG0456	HotsprSampleR4cd	R4cd	R4cd_15	Armatimonadota-sp-003	ArmatimonadotaOTU12like
Ga0308418_100031310	1	0	phosphoribosyl-AMP cyclohydrolase	KO:K01496	HotsprSampleR4cd	R4cd	R4cd_1	Armatimonadota-sp-002	ArmatimonadotaOTU3like
Ga0308418_100032212	1	0	molecular chaperone DnaJ/curved DNA-binding protein	KO:K03686,KO:K05516	HotsprSampleR4cd	R4cd	R4cd_15	Armatimonadota-sp-003	ArmatimonadotaOTU12like
Ga0308418_10003253	1	0	polyferredoxin/formate hydrogenlyase subunit 6/NADH:ubiquinone oxidoreductase subunit I/MinD superfamily P-loop ATPase	COG0348,COG1143,COG1149	HotsprSampleR4cd	R4cd	R4cd_15	Armatimonadota-sp-003	ArmatimonadotaOTU12like
Ga0308418_100036110	1	0	hypothetical protein	Hypo-rule applied	HotsprSampleR4cd	R4cd	R4cd_15	Armatimonadota-sp-003	ArmatimonadotaOTU12like
Ga0308418_100039410	1	0	putative sterol carrier protein	COG3255	HotsprSampleR4cd	R4cd	R4cd_1	Armatimonadota-sp-002	ArmatimonadotaOTU3like
Ga0308418_10004205	1	0	primosomal protein N' (replication factor Y)	KO:K04066	HotsprSampleR4cd	R4cd	R4cd_1	Armatimonadota-sp-002	ArmatimonadotaOTU3like
Ga0308418_100044121	1	0	thioredoxin-like protein	pfam13192	HotsprSampleR4cd	R4cd	R4cd_15	Armatimonadota-sp-003	ArmatimonadotaOTU12like
Ga0308418_10005018	1	0	large subunit ribosomal protein L31	KO:K02909	HotsprSampleR4cd	R4cd	R4cd_15	Armatimonadota-sp-003	ArmatimonadotaOTU12like
Ga0308418_100052714	1	0	putative ATPase	KO:K07478	HotsprSampleR4cd	R4cd	R4cd_15	Armatimonadota-sp-003	ArmatimonadotaOTU12like
Ga0308418_100052811	1	0	hypothetical protein	Hypo-rule applied	HotsprSampleR4cd	R4cd	R4cd_15	Armatimonadota-sp-003	ArmatimonadotaOTU12like
Ga0308418_10005299	1	0	deoxyribonuclease V	KO:K05982	HotsprSampleR4cd	R4cd	R4cd_15	Armatimonadota-sp-003	ArmatimonadotaOTU12like
Ga0308418_10005923	8	0	cytochrome c	pfam11783	HotsprSampleR4cd	R4cd	R4cd_15	Armatimonadota-sp-003	ArmatimonadotaOTU12like
Ga0308418_10006112	1	0	deoxyribonuclease-4	KO:K01151	HotsprSampleR4cd	R4cd	R4cd_15	Armatimonadota-sp-003	ArmatimonadotaOTU12like
Ga0308418_100071119	1	0	NAD-reducing hydrogenase small subunit	KO:K18007	HotsprSampleR4cd	R4cd	R4cd_15	Armatimonadota-sp-003	ArmatimonadotaOTU12like
Ga0308418_100074010	0	1	hypothetical protein	Hypo-rule applied	HotsprSampleR4cd	R4cd	R4cd_15	Armatimonadota-sp-003	ArmatimonadotaOTU12like
Ga0308418_100075116	1	0	thiol-disulfide isomerase/thioredoxin	COG0526	HotsprSampleR4cd	R4cd	R4cd_15	Armatimonadota-sp-003	ArmatimonadotaOTU12like
Ga0308418_10007909	1	0	hypothetical protein	Hypo-rule applied	HotsprSampleR4cd	R4cd	R4cd_15	Armatimonadota-sp-003	ArmatimonadotaOTU12like
Ga0308418_100079010	1	0	hypothetical protein	Hypo-rule applied	HotsprSampleR4cd	R4cd	R4cd_15	Armatimonadota-sp-003	ArmatimonadotaOTU12like
Ga0308418_10009778	2	0	ferredoxin	COG1145	HotsprSampleR4cd	R4cd	R4cd_15	Armatimonadota-sp-003	ArmatimonadotaOTU12like
Ga0308418_10010322	1	0	ADP-ribosylglycohydrolase	COG1397	HotsprSampleR4cd	R4cd	R4cd_15	Armatimonadota-sp-003	ArmatimonadotaOTU12like
Ga0308418_10010593	1	0	parallel beta helix pectate lyase-like protein	pfam13229	HotsprSampleR4cd	R4cd	R4cd_1	Armatimonadota-sp-002	ArmatimonadotaOTU3like
Ga0308418_10010595	1	0	deoxyribonuclease-4	KO:K01151	HotsprSampleR4cd	R4cd	R4cd_1	Armatimonadota-sp-002	ArmatimonadotaOTU3like
Ga0308418_100112811	1	0	mono/diheme cytochrome c family protein	COG2010	HotsprSampleR4cd	R4cd	R4cd_15	Armatimonadota-sp-003	ArmatimonadotaOTU12like
Ga0308418_10012213	1	0	cytochrome bd-type quinol oxidase subunit 1/mono/diheme cytochrome c family protein	COG1271,COG2010	HotsprSampleR4cd	R4cd	R4cd_15	Armatimonadota-sp-003	ArmatimonadotaOTU12like
Ga0308418_10013434	1	0	type I restriction enzyme M protein	KO:K03427	HotsprSampleR4cd	R4cd	R4cd_1	Armatimonadota-sp-002	ArmatimonadotaOTU3like
Ga0308418_10013554	0	1	alpha-galactosidase	KO:K07407	HotsprSampleR4cd	R4cd	R4cd_15	Armatimonadota-sp-003	ArmatimonadotaOTU12like
Ga0308418_100143011	1	0	thymidine kinase	KO:K00857	HotsprSampleR4cd	R4cd	R4cd_15	Armatimonadota-sp-003	ArmatimonadotaOTU12like
Ga0308418_10014905	1	0	response regulator RpfG family c-di-GMP phosphodiesterase	COG3437	HotsprSampleR4cd	R4cd	R4cd_15	Armatimonadota-sp-003	ArmatimonadotaOTU12like
Ga0308418_10015265	1	0	bifunctional UDP-N-acetylglucosamine pyrophosphorylase/glucosamine-1-phosphate N-acetyltransferase	KO:K04042	HotsprSampleR4cd	R4cd	R4cd_1	Armatimonadota-sp-002	ArmatimonadotaOTU3like
Ga0308418_10016396	2	0	cytochrome c peroxidase	COG1858	HotsprSampleR4cd	R4cd	R4cd_1	Armatimonadota-sp-002	ArmatimonadotaOTU3like
Ga0308418_10018154	1	0	succinate dehydrogenase / fumarate reductase iron-sulfur subunit	KO:K00240	HotsprSampleR4cd	R4cd	R4cd_15	Armatimonadota-sp-003	ArmatimonadotaOTU12like
Ga0308418_10018155	13	0	quinol-cytochrome oxidoreductase complex cytochrome b subunit	COG1290	HotsprSampleR4cd	R4cd	R4cd_15	Armatimonadota-sp-003	ArmatimonadotaOTU12like
Ga0308418_10018402	1	0	hypothetical protein	KO:K06915	HotsprSampleR4cd	R4cd	R4cd_1	Armatimonadota-sp-002	ArmatimonadotaOTU3like
Ga0308418_10021352	2	0	iron-sulfur cluster assembly protein	KO:K13628	HotsprSampleR4cd	R4cd	R4cd_15	Armatimonadota-sp-003	ArmatimonadotaOTU12like
Ga0308418_10022288	1	0	phytoene synthase	KO:K02291	HotsprSampleR4cd	R4cd	R4cd_15	Armatimonadota-sp-003	ArmatimonadotaOTU12like
Ga0308418_10024173	1	0	peroxiredoxin	COG1225	HotsprSampleR4cd	R4cd	R4cd_1	Armatimonadota-sp-002	ArmatimonadotaOTU3like
Ga0308418_10026802	1	0	excinuclease ABC subunit A	KO:K03701	HotsprSampleR4cd	R4cd	R4cd_15	Armatimonadota-sp-003	ArmatimonadotaOTU12like
Ga0308418_10026803	1	0	alpha-galactosidase	KO:K07406	HotsprSampleR4cd	R4cd	R4cd_15	Armatimonadota-sp-003	ArmatimonadotaOTU12like
Ga0308418_10036963	1	0	F420-non-reducing hydrogenase iron-sulfur subunit	KO:K14127	HotsprSampleR4cd	R4cd	R4cd_15	Armatimonadota-sp-003	ArmatimonadotaOTU12like
Ga0308418_10037303	5	0	hypothetical protein	Hypo-rule applied	HotsprSampleR4cd	R4cd	R4cd_1	Armatimonadota-sp-002	ArmatimonadotaOTU3like
Ga0308418_10043174	1	0	phosphoribosyl-AMP cyclohydrolase/phosphoribosyl-ATP pyrophosphohydrolase/phosphoribosyl-AMP cyclohydrolase	KO:K01496,KO:K11755	HotsprSampleR4cd	R4cd	R4cd_15	Armatimonadota-sp-003	ArmatimonadotaOTU12like
Ga0308418_10052213	1	0	primosomal protein N' (replication factor Y)	KO:K04066	HotsprSampleR4cd	R4cd	R4cd_15	Armatimonadota-sp-003	ArmatimonadotaOTU12like
Ga0308418_10053496	1	0	isoleucyl-tRNA synthetase	KO:K01870	HotsprSampleR4cd	R4cd	R4cd_15	Armatimonadota-sp-003	ArmatimonadotaOTU12like
Ga0308418_10055444	1	0	glycerate kinase	KO:K00865	HotsprSampleR4cd	R4cd	R4cd_1	Armatimonadota-sp-002	ArmatimonadotaOTU3like
Ga0308418_10056393	1	0	adenine-specific DNA methylase/tRNA G37 N-methylase Trm5	COG1743,COG2520	HotsprSampleR4cd	R4cd	R4cd_1	Armatimonadota-sp-002	ArmatimonadotaOTU3like
Ga0308418_10067281	1	0	hypothetical protein	Hypo-rule applied	HotsprSampleR4cd	R4cd	R4cd_15	Armatimonadota-sp-003	ArmatimonadotaOTU12like
Ga0308418_10067382	1	0	mono/diheme cytochrome c family protein	COG2010	HotsprSampleR4cd	R4cd	R4cd_1	Armatimonadota-sp-002	ArmatimonadotaOTU3like
Ga0308418_10067952	1	0	hypothetical protein	KO:K06888	HotsprSampleR4cd	R4cd	R4cd_1	Armatimonadota-sp-002	ArmatimonadotaOTU3like
Ga0308418_10069551	7	0	nitrite reductase (cytochrome c-552)	KO:K03385	HotsprSampleR4cd	R4cd	R4cd_15	Armatimonadota-sp-003	ArmatimonadotaOTU12like
Ga0308418_10070224	1	0	Zn-finger nucleic acid-binding protein/Zn-finger nucleic acid-binding protein	COG3809,COG3809	HotsprSampleR4cd	R4cd	R4cd_15	Armatimonadota-sp-003	ArmatimonadotaOTU12like
Ga0308418_10075332	2	0	hypothetical protein	Hypo-rule applied	HotsprSampleR4cd	R4cd	R4cd_1	Armatimonadota-sp-002	ArmatimonadotaOTU3like
Ga0308418_10077852	1	0	predicted nucleic acid-binding Zn-ribbon protein	COG1579	HotsprSampleR4cd	R4cd	R4cd_15	Armatimonadota-sp-003	ArmatimonadotaOTU12like
Ga0308418_10079671	1	0	thymidine kinase	KO:K00857	HotsprSampleR4cd	R4cd	R4cd_1	Armatimonadota-sp-002	ArmatimonadotaOTU3like
Ga0308418_10081483	1	0	reprolysin-like metallo-peptidase family M12B	pfam13583	HotsprSampleR4cd	R4cd	R4cd_1	Armatimonadota-sp-002	ArmatimonadotaOTU3like
Ga0308418_10083102	1	0	hypothetical protein	KO:K07164	HotsprSampleR4cd	R4cd	R4cd_1	Armatimonadota-sp-002	ArmatimonadotaOTU3like
Ga0308418_10094732	1	0	cytochrome bd-type quinol oxidase subunit 1	COG1271	HotsprSampleR4cd	R4cd	R4cd_1	Armatimonadota-sp-002	ArmatimonadotaOTU3like
Ga0308418_10094733	1	0	cytochrome c oxidase subunit 2	KO:K02275	HotsprSampleR4cd	R4cd	R4cd_1	Armatimonadota-sp-002	ArmatimonadotaOTU3like
Ga0308418_10106032	5	0	chitodextrinase	COG3979	HotsprSampleR4cd	R4cd	R4cd_1	Armatimonadota-sp-002	ArmatimonadotaOTU3like
Ga0308418_10106092	1	0	hypothetical protein	Hypo-rule applied	HotsprSampleR4cd	R4cd	R4cd_1	Armatimonadota-sp-002	ArmatimonadotaOTU3like
Ga0308418_10106762	2	0	hypothetical protein	Hypo-rule applied	HotsprSampleR4cd	R4cd	R4cd_1	Armatimonadota-sp-002	ArmatimonadotaOTU3like
Ga0308418_10109825	2	0	hypothetical protein	Hypo-rule applied	HotsprSampleR4cd	R4cd	R4cd_1	Armatimonadota-sp-002	ArmatimonadotaOTU3like
Ga0308418_10113902	5	0	hypothetical protein	Hypo-rule applied	HotsprSampleR4cd	R4cd	R4cd_1	Armatimonadota-sp-002	ArmatimonadotaOTU3like
Ga0308418_10115681	1	0	hypothetical protein	Hypo-rule applied	HotsprSampleR4cd	R4cd	R4cd_15	Armatimonadota-sp-003	ArmatimonadotaOTU12like
Ga0308397_100009626	1	0	hypothetical protein	KO:K06888	Hotspr20SampleT8	T8	T8_23	Armatimonadota-sp-003	ArmatimonadotaOTU12like
Ga0308397_100015948	1	0	deoxyribonuclease V	KO:K05982	Hotspr20SampleT8	T8	T8_23	Armatimonadota-sp-003	ArmatimonadotaOTU12like
Ga0308397_10001876	1	0	F420-non-reducing hydrogenase iron-sulfur subunit	KO:K14127	Hotspr20SampleT8	T8	T8_23	Armatimonadota-sp-003	ArmatimonadotaOTU12like
Ga0308397_100018739	1	0	2-polyprenyl-3-methyl-5-hydroxy-6-metoxy-1,4-benzoquinol methylase	COG2227	Hotspr20SampleT8	T8	T8_23	Armatimonadota-sp-003	ArmatimonadotaOTU12like
Ga0308397_100022621	1	0	thymidine kinase	KO:K00857	Hotspr20SampleT8	T8	T8_23	Armatimonadota-sp-003	ArmatimonadotaOTU12like
Ga0308397_100022629	1	0	hypothetical protein	KO:K09791	Hotspr20SampleT8	T8	T8_23	Armatimonadota-sp-003	ArmatimonadotaOTU12like
Ga0308397_100024250	8	0	cytochrome c3-like protein/cytochrome c554/c'-like protein	pfam14537,pfam13435	Hotspr20SampleT8	T8	T8_23	Armatimonadota-sp-003	ArmatimonadotaOTU12like
Ga0308397_100024251	9	0	hypothetical protein	Hypo-rule applied	Hotspr20SampleT8	T8	T8_23	Armatimonadota-sp-003	ArmatimonadotaOTU12like
Ga0308397_100024253	10	0	doubled CXXCH motif protein/doubled CXXCH motif protein/doubled CXXCH motif protein	pfam09699,pfam09699,pfam09699	Hotspr20SampleT8	T8	T8_23	Armatimonadota-sp-003	ArmatimonadotaOTU12like
Ga0308397_100025915	1	0	large subunit ribosomal protein L31	KO:K02909	Hotspr20SampleT8	T8	T8_23	Armatimonadota-sp-003	ArmatimonadotaOTU12like
Ga0308397_10002643	1	0	excinuclease ABC subunit A	KO:K03701	Hotspr20SampleT8	T8	T8_23	Armatimonadota-sp-003	ArmatimonadotaOTU12like
Ga0308397_10002644	1	0	alpha-galactosidase	KO:K07406	Hotspr20SampleT8	T8	T8_23	Armatimonadota-sp-003	ArmatimonadotaOTU12like
Ga0308397_10003169	1	0	hypothetical protein	Hypo-rule applied	Hotspr20SampleT8	T8	T8_23	Armatimonadota-sp-003	ArmatimonadotaOTU12like
Ga0308397_100031629	1	0	mono/diheme cytochrome c family protein	COG2010	Hotspr20SampleT8	T8	T8_23	Armatimonadota-sp-003	ArmatimonadotaOTU12like
Ga0308397_100033821	1	0	putative ATPase	KO:K07478	Hotspr20SampleT8	T8	T8_23	Armatimonadota-sp-003	ArmatimonadotaOTU12like
Ga0308397_10003467	1	0	polyferredoxin/formate hydrogenlyase subunit 6/NADH:ubiquinone oxidoreductase subunit I/MinD superfamily P-loop ATPase	COG0348,COG1143,COG1149	Hotspr20SampleT8	T8	T8_23	Armatimonadota-sp-003	ArmatimonadotaOTU12like
Ga0308397_100035123	1	0	cytochrome c oxidase subunit 2	KO:K02275	Hotspr20SampleT8	T8	T8_23	Armatimonadota-sp-003	ArmatimonadotaOTU12like
Ga0308397_100035127	1	0	mono/diheme cytochrome c family protein	COG2010	Hotspr20SampleT8	T8	T8_23	Armatimonadota-sp-003	ArmatimonadotaOTU12like
Ga0308397_100035131	5	0	cytochrome c7-like protein	pfam14522	Hotspr20SampleT8	T8	T8_23	Armatimonadota-sp-003	ArmatimonadotaOTU12like
Ga0308397_100036016	1	0	thiol-disulfide isomerase/thioredoxin	COG0526	Hotspr20SampleT8	T8	T8_23	Armatimonadota-sp-003	ArmatimonadotaOTU12like
Ga0308397_10003637	1	0	molecular chaperone DnaJ	KO:K03686	Hotspr20SampleT8	T8	T8_23	Armatimonadota-sp-003	ArmatimonadotaOTU12like
Ga0308397_100041213	1	0	molecular chaperone DnaJ/curved DNA-binding protein	KO:K03686,KO:K05516	Hotspr20SampleT8	T8	T8_23	Armatimonadota-sp-003	ArmatimonadotaOTU12like
Ga0308397_10004269	1	0	hypothetical protein	Hypo-rule applied	Hotspr20SampleT8	T8	T8_23	Armatimonadota-sp-003	ArmatimonadotaOTU12like
Ga0308397_100042610	1	0	hypothetical protein	Hypo-rule applied	Hotspr20SampleT8	T8	T8_23	Armatimonadota-sp-003	ArmatimonadotaOTU12like
Ga0308397_100043122	1	0	thioredoxin-like protein	pfam13192	Hotspr20SampleT8	T8	T8_23	Armatimonadota-sp-003	ArmatimonadotaOTU12like
Ga0308397_100058822	1	0	predicted nucleic acid-binding Zn-ribbon protein	COG1579	Hotspr20SampleT8	T8	T8_23	Armatimonadota-sp-003	ArmatimonadotaOTU12like
Ga0308397_10006683	1	0	NAD-reducing hydrogenase small subunit	KO:K18007	Hotspr20SampleT8	T8	T8_23	Armatimonadota-sp-003	ArmatimonadotaOTU12like
Ga0308397_100074914	1	0	glutamate synthase (NADPH/NADH) small chain	KO:K00266	Hotspr20SampleT8	T8	T8_23	Armatimonadota-sp-003	ArmatimonadotaOTU12like
Ga0308397_10008572	1	0	deoxyribonuclease-4	KO:K01151	Hotspr20SampleT8	T8	T8_23	Armatimonadota-sp-003	ArmatimonadotaOTU12like
Ga0308397_100086116	1	0	response regulator RpfG family c-di-GMP phosphodiesterase	COG3437	Hotspr20SampleT8	T8	T8_23	Armatimonadota-sp-003	ArmatimonadotaOTU12like
Ga0308397_10010473	1	0	phosphoribosyl-AMP cyclohydrolase/phosphoribosyl-ATP pyrophosphohydrolase/phosphoribosyl-AMP cyclohydrolase	KO:K01496,KO:K11755	Hotspr20SampleT8	T8	T8_23	Armatimonadota-sp-003	ArmatimonadotaOTU12like
Ga0308397_100106710	1	0	ADP-ribosylglycohydrolase	COG1397	Hotspr20SampleT8	T8	T8_23	Armatimonadota-sp-003	ArmatimonadotaOTU12like
Ga0308397_10010899	2	0	ferredoxin	COG1145	Hotspr20SampleT8	T8	T8_23	Armatimonadota-sp-003	ArmatimonadotaOTU12like
Ga0308397_100111315	8	0	cytochrome c	pfam11783	Hotspr20SampleT8	T8	T8_23	Armatimonadota-sp-003	ArmatimonadotaOTU12like
Ga0308397_10013295	1	0	hypothetical protein	Hypo-rule applied	Hotspr20SampleT8	T8	T8_23	Armatimonadota-sp-003	ArmatimonadotaOTU12like
Ga0308397_10013296	0	1	alpha-galactosidase	KO:K07407	Hotspr20SampleT8	T8	T8_23	Armatimonadota-sp-003	ArmatimonadotaOTU12like
Ga0308397_10014035	1	0	primosomal protein N' (replication factor Y)	KO:K04066	Hotspr20SampleT8	T8	T8_23	Armatimonadota-sp-003	ArmatimonadotaOTU12like
Ga0308397_10018065	13	0	quinol-cytochrome oxidoreductase complex cytochrome b subunit	COG1290	Hotspr20SampleT8	T8	T8_23	Armatimonadota-sp-003	ArmatimonadotaOTU12like
Ga0308397_10018066	1	0	succinate dehydrogenase / fumarate reductase iron-sulfur subunit	KO:K00240	Hotspr20SampleT8	T8	T8_23	Armatimonadota-sp-003	ArmatimonadotaOTU12like
Ga0308397_10018521	1	0	cytochrome bd-type quinol oxidase subunit 1/mono/diheme cytochrome c family protein	COG1271,COG2010	Hotspr20SampleT8	T8	T8_23	Armatimonadota-sp-003	ArmatimonadotaOTU12like
Ga0308397_10022232	2	0	iron-sulfur cluster assembly protein	KO:K13628	Hotspr20SampleT8	T8	T8_23	Armatimonadota-sp-003	ArmatimonadotaOTU12like
Ga0308397_10024947	0	1	hypothetical protein	Hypo-rule applied	Hotspr20SampleT8	T8	T8_23	Armatimonadota-sp-003	ArmatimonadotaOTU12like
Ga0308397_10025804	7	0	nitrite reductase (cytochrome c-552)	KO:K03385	Hotspr20SampleT8	T8	T8_23	Armatimonadota-sp-003	ArmatimonadotaOTU12like
Ga0308397_10032304	1	0	Zn-finger nucleic acid-binding protein/Zn-finger nucleic acid-binding protein	COG3809,COG3809	Hotspr20SampleT8	T8	T8_23	Armatimonadota-sp-003	ArmatimonadotaOTU12like
Ga0308397_10049084	1	0	hypothetical protein	Hypo-rule applied	Hotspr20SampleT8	T8	T8_23	Armatimonadota-sp-003	ArmatimonadotaOTU12like
Ga0308397_10062882	1	0	phytoene synthase	KO:K02291	Hotspr20SampleT8	T8	T8_23	Armatimonadota-sp-003	ArmatimonadotaOTU12like
Ga0308397_10067903	1	0	isoleucyl-tRNA synthetase	KO:K01870	Hotspr20SampleT8	T8	T8_23	Armatimonadota-sp-003	ArmatimonadotaOTU12like
Ga0308397_10079235	1	0	hypothetical protein	Hypo-rule applied	Hotspr20SampleT8	T8	T8_23	Armatimonadota-sp-003	ArmatimonadotaOTU12like
Ga0308397_10086682	1	0	hypothetical protein	Hypo-rule applied	Hotspr20SampleT8	T8	T8_23	Armatimonadota-sp-003	ArmatimonadotaOTU12like
Ga0308398_100004724	1	0	molecular chaperone DnaJ/curved DNA-binding protein	KO:K03686,KO:K05516	Hotspr20SampleT9	T9	T9_28	Armatimonadota-sp-003	ArmatimonadotaOTU12like
Ga0308398_10000869	1	0	hypothetical protein	KO:K09791	Hotspr20SampleT9	T9	T9_28	Armatimonadota-sp-003	ArmatimonadotaOTU12like
Ga0308398_100008617	1	0	thymidine kinase	KO:K00857	Hotspr20SampleT9	T9	T9_28	Armatimonadota-sp-003	ArmatimonadotaOTU12like
Ga0308398_100008652	1	0	thiol-disulfide isomerase/thioredoxin	COG0526	Hotspr20SampleT9	T9	T9_28	Armatimonadota-sp-003	ArmatimonadotaOTU12like
Ga0308398_100010742	7	0	nitrite reductase (cytochrome c-552)	KO:K03385	Hotspr20SampleT9	T9	T9_28	Armatimonadota-sp-003	ArmatimonadotaOTU12like
Ga0308398_100012435	1	0	alpha-galactosidase	KO:K07406	Hotspr20SampleT9	T9	T9_28	Armatimonadota-sp-003	ArmatimonadotaOTU12like
Ga0308398_100012436	1	0	excinuclease ABC subunit A	KO:K03701	Hotspr20SampleT9	T9	T9_28	Armatimonadota-sp-003	ArmatimonadotaOTU12like
Ga0308398_10001479	1	0	cytochrome bd-type quinol oxidase subunit 1/mono/diheme cytochrome c family protein	COG1271,COG2010	Hotspr20SampleT9	T9	T9_28	Armatimonadota-sp-003	ArmatimonadotaOTU12like
Ga0308398_10001745	13	0	quinol-cytochrome oxidoreductase complex cytochrome b subunit	COG1290	Hotspr20SampleT9	T9	T9_28	Armatimonadota-sp-003	ArmatimonadotaOTU12like
Ga0308398_10001746	1	0	succinate dehydrogenase / fumarate reductase iron-sulfur subunit	KO:K00240	Hotspr20SampleT9	T9	T9_28	Armatimonadota-sp-003	ArmatimonadotaOTU12like
Ga0308398_100020020	1	0	polyferredoxin/formate hydrogenlyase subunit 6/NADH:ubiquinone oxidoreductase subunit I/MinD superfamily P-loop ATPase	COG0348,COG1143,COG1149	Hotspr20SampleT9	T9	T9_28	Armatimonadota-sp-003	ArmatimonadotaOTU12like
Ga0308398_10002457	1	0	hypothetical protein	Hypo-rule applied	Hotspr20SampleT9	T9	T9_28	Armatimonadota-sp-003	ArmatimonadotaOTU12like
Ga0308398_10003108	1	0	large subunit ribosomal protein L31	KO:K02909	Hotspr20SampleT9	T9	T9_28	Armatimonadota-sp-003	ArmatimonadotaOTU12like
Ga0308398_100031027	1	0	phytoene synthase	KO:K02291	Hotspr20SampleT9	T9	T9_28	Armatimonadota-sp-003	ArmatimonadotaOTU12like
Ga0308398_100033511	1	0	hypothetical protein	Hypo-rule applied	Hotspr20SampleT9	T9	T9_28	Armatimonadota-sp-003	ArmatimonadotaOTU12like
Ga0308398_100036319	1	0	ribosomal protein S18 acetylase RimI-like enzyme	COG0456	Hotspr20SampleT9	T9	T9_28	Armatimonadota-sp-003	ArmatimonadotaOTU12like
Ga0308398_10004532	9	0	hypothetical protein	Hypo-rule applied	Hotspr20SampleT9	T9	T9_28	Armatimonadota-sp-003	ArmatimonadotaOTU12like
Ga0308398_10004533	8	0	cytochrome c3-like protein/cytochrome c554/c'-like protein	pfam14537,pfam13435	Hotspr20SampleT9	T9	T9_28	Armatimonadota-sp-003	ArmatimonadotaOTU12like
Ga0308398_100050422	1	0	thioredoxin-like protein	pfam13192	Hotspr20SampleT9	T9	T9_28	Armatimonadota-sp-003	ArmatimonadotaOTU12like
Ga0308398_100055418	1	0	hypothetical protein	KO:K06888	Hotspr20SampleT9	T9	T9_28	Armatimonadota-sp-003	ArmatimonadotaOTU12like
Ga0308398_100070610	1	0	ADP-ribosylglycohydrolase	COG1397	Hotspr20SampleT9	T9	T9_28	Armatimonadota-sp-003	ArmatimonadotaOTU12like
Ga0308398_10007155	1	0	molecular chaperone DnaJ	KO:K03686	Hotspr20SampleT9	T9	T9_28	Armatimonadota-sp-003	ArmatimonadotaOTU12like
Ga0308398_10007352	8	0	cytochrome c	pfam11783	Hotspr20SampleT9	T9	T9_28	Armatimonadota-sp-003	ArmatimonadotaOTU12like
Ga0308398_100073712	2	0	iron-sulfur cluster assembly protein	KO:K13628	Hotspr20SampleT9	T9	T9_28	Armatimonadota-sp-003	ArmatimonadotaOTU12like
Ga0308398_10007733	1	0	phosphoribosyl-AMP cyclohydrolase/phosphoribosyl-ATP pyrophosphohydrolase/phosphoribosyl-AMP cyclohydrolase	KO:K01496,KO:K11755	Hotspr20SampleT9	T9	T9_28	Armatimonadota-sp-003	ArmatimonadotaOTU12like
Ga0308398_100079615	1	0	hypothetical protein	Hypo-rule applied	Hotspr20SampleT9	T9	T9_28	Armatimonadota-sp-003	ArmatimonadotaOTU12like
Ga0308398_100079616	1	0	hypothetical protein	Hypo-rule applied	Hotspr20SampleT9	T9	T9_28	Armatimonadota-sp-003	ArmatimonadotaOTU12like
Ga0308398_100080210	1	0	deoxyribonuclease V	KO:K05982	Hotspr20SampleT9	T9	T9_28	Armatimonadota-sp-003	ArmatimonadotaOTU12like
Ga0308398_100080512	1	0	deoxyribonuclease-4	KO:K01151	Hotspr20SampleT9	T9	T9_28	Armatimonadota-sp-003	ArmatimonadotaOTU12like
Ga0308398_100091610	2	0	ferredoxin	COG1145	Hotspr20SampleT9	T9	T9_28	Armatimonadota-sp-003	ArmatimonadotaOTU12like
Ga0308398_100097912	1	0	F420-non-reducing hydrogenase iron-sulfur subunit	KO:K14127	Hotspr20SampleT9	T9	T9_28	Armatimonadota-sp-003	ArmatimonadotaOTU12like
Ga0308398_100107610	0	1	hypothetical protein	Hypo-rule applied	Hotspr20SampleT9	T9	T9_28	Armatimonadota-sp-003	ArmatimonadotaOTU12like
Ga0308398_10012133	1	0	mono/diheme cytochrome c family protein	COG2010	Hotspr20SampleT9	T9	T9_28	Armatimonadota-sp-003	ArmatimonadotaOTU12like
Ga0308398_10012157	1	0	hypothetical protein	Hypo-rule applied	Hotspr20SampleT9	T9	T9_28	Armatimonadota-sp-003	ArmatimonadotaOTU12like
Ga0308398_10014163	1	0	putative ATPase	KO:K07478	Hotspr20SampleT9	T9	T9_28	Armatimonadota-sp-003	ArmatimonadotaOTU12like
Ga0308398_10015218	1	0	response regulator RpfG family c-di-GMP phosphodiesterase	COG3437	Hotspr20SampleT9	T9	T9_28	Armatimonadota-sp-003	ArmatimonadotaOTU12like
Ga0308398_10016238	5	0	cytochrome c7-like protein	pfam14522	Hotspr20SampleT9	T9	T9_28	Armatimonadota-sp-003	ArmatimonadotaOTU12like
Ga0308398_100162312	1	0	hypothetical protein	Hypo-rule applied	Hotspr20SampleT9	T9	T9_28	Armatimonadota-sp-003	ArmatimonadotaOTU12like
Ga0308398_100170810	1	0	primosomal protein N' (replication factor Y)	KO:K04066	Hotspr20SampleT9	T9	T9_28	Armatimonadota-sp-003	ArmatimonadotaOTU12like
Ga0308398_100234214	1	0	hypothetical protein	Hypo-rule applied	Hotspr20SampleT9	T9	T9_28	Armatimonadota-sp-003	ArmatimonadotaOTU12like
Ga0308398_100234215	1	0	uncharacterized protein RhaS with RHS repeats	COG3209	Hotspr20SampleT9	T9	T9_28	Armatimonadota-sp-003	ArmatimonadotaOTU12like
Ga0308398_10031206	1	0	isoleucyl-tRNA synthetase	KO:K01870	Hotspr20SampleT9	T9	T9_28	Armatimonadota-sp-003	ArmatimonadotaOTU12like
Ga0308398_10040881	1	0	glutamate synthase (NADPH/NADH) small chain	KO:K00266	Hotspr20SampleT9	T9	T9_28	Armatimonadota-sp-003	ArmatimonadotaOTU12like
Ga0308398_10041522	1	0	hypothetical protein	Hypo-rule applied	Hotspr20SampleT9	T9	T9_28	Armatimonadota-sp-003	ArmatimonadotaOTU12like
Ga0308398_10044995	1	0	Zn-finger nucleic acid-binding protein/Zn-finger nucleic acid-binding protein	COG3809,COG3809	Hotspr20SampleT9	T9	T9_28	Armatimonadota-sp-003	ArmatimonadotaOTU12like
Ga0308398_10065612	0	1	alpha-galactosidase	KO:K07407	Hotspr20SampleT9	T9	T9_28	Armatimonadota-sp-003	ArmatimonadotaOTU12like
Ga0308398_10065613	1	0	hypothetical protein	Hypo-rule applied	Hotspr20SampleT9	T9	T9_28	Armatimonadota-sp-003	ArmatimonadotaOTU12like
Ga0308398_10070652	1	0	predicted nucleic acid-binding Zn-ribbon protein	COG1579	Hotspr20SampleT9	T9	T9_28	Armatimonadota-sp-003	ArmatimonadotaOTU12like
Ga0308398_10071251	1	0	mono/diheme cytochrome c family protein	COG2010	Hotspr20SampleT9	T9	T9_28	Armatimonadota-sp-003	ArmatimonadotaOTU12like
Ga0308398_10071255	1	0	cytochrome c oxidase subunit 2	KO:K02275	Hotspr20SampleT9	T9	T9_28	Armatimonadota-sp-003	ArmatimonadotaOTU12like
Ga0308398_10078972	10	0	doubled CXXCH motif protein/doubled CXXCH motif protein/doubled CXXCH motif protein	pfam09699,pfam09699,pfam09699	Hotspr20SampleT9	T9	T9_28	Armatimonadota-sp-003	ArmatimonadotaOTU12like
Ga0308393_100003011	1	0	putative ATPase	KO:K07478	Hotspr2Sampleee2	ee2	ee2_18	Armatimonadota-sp-003	ArmatimonadotaOTU12like
Ga0308393_100003038	1	0	glutamate synthase (NADPH/NADH) small chain	KO:K00266	Hotspr2Sampleee2	ee2	ee2_18	Armatimonadota-sp-003	ArmatimonadotaOTU12like
Ga0308393_100003073	1	0	molecular chaperone DnaJ	KO:K03686	Hotspr2Sampleee2	ee2	ee2_18	Armatimonadota-sp-003	ArmatimonadotaOTU12like
Ga0308393_100010627	1	0	alpha-galactosidase	KO:K07406	Hotspr2Sampleee2	ee2	ee2_18	Armatimonadota-sp-003	ArmatimonadotaOTU12like
Ga0308393_100010628	1	0	excinuclease ABC subunit A	KO:K03701	Hotspr2Sampleee2	ee2	ee2_18	Armatimonadota-sp-003	ArmatimonadotaOTU12like
Ga0308393_100011450	8	0	cytochrome c3-like protein/cytochrome c554/c'-like protein	pfam14537,pfam13435	Hotspr2Sampleee2	ee2	ee2_18	Armatimonadota-sp-003	ArmatimonadotaOTU12like
Ga0308393_100011451	9	0	hypothetical protein	Hypo-rule applied	Hotspr2Sampleee2	ee2	ee2_18	Armatimonadota-sp-003	ArmatimonadotaOTU12like
Ga0308393_100011453	10	0	doubled CXXCH motif protein/doubled CXXCH motif protein/doubled CXXCH motif protein	pfam09699,pfam09699,pfam09699	Hotspr2Sampleee2	ee2	ee2_18	Armatimonadota-sp-003	ArmatimonadotaOTU12like
Ga0308393_100012016	8	0	cytochrome c	pfam11783	Hotspr2Sampleee2	ee2	ee2_18	Armatimonadota-sp-003	ArmatimonadotaOTU12like
Ga0308393_10001675	13	0	quinol-cytochrome oxidoreductase complex cytochrome b subunit	COG1290	Hotspr2Sampleee2	ee2	ee2_18	Armatimonadota-sp-003	ArmatimonadotaOTU12like
Ga0308393_10001676	1	0	succinate dehydrogenase / fumarate reductase iron-sulfur subunit	KO:K00240	Hotspr2Sampleee2	ee2	ee2_18	Armatimonadota-sp-003	ArmatimonadotaOTU12like
Ga0308393_100017712	1	0	molecular chaperone DnaJ/curved DNA-binding protein	KO:K03686,KO:K05516	Hotspr2Sampleee2	ee2	ee2_18	Armatimonadota-sp-003	ArmatimonadotaOTU12like
Ga0308393_100026717	1	0	large subunit ribosomal protein L31	KO:K02909	Hotspr2Sampleee2	ee2	ee2_18	Armatimonadota-sp-003	ArmatimonadotaOTU12like
Ga0308393_100030920	2	0	ferredoxin	COG1145	Hotspr2Sampleee2	ee2	ee2_18	Armatimonadota-sp-003	ArmatimonadotaOTU12like
Ga0308393_10003836	1	0	thiol-disulfide isomerase/thioredoxin	COG0526	Hotspr2Sampleee2	ee2	ee2_18	Armatimonadota-sp-003	ArmatimonadotaOTU12like
Ga0308393_100039314	1	0	deoxyribonuclease-4	KO:K01151	Hotspr2Sampleee2	ee2	ee2_18	Armatimonadota-sp-003	ArmatimonadotaOTU12like
Ga0308393_100041220	1	0	NAD-reducing hydrogenase small subunit	KO:K18007	Hotspr2Sampleee2	ee2	ee2_18	Armatimonadota-sp-003	ArmatimonadotaOTU12like
Ga0308393_100047017	1	0	thioredoxin-like protein	pfam13192	Hotspr2Sampleee2	ee2	ee2_18	Armatimonadota-sp-003	ArmatimonadotaOTU12like
Ga0308393_100048111	1	0	deoxyribonuclease V	KO:K05982	Hotspr2Sampleee2	ee2	ee2_18	Armatimonadota-sp-003	ArmatimonadotaOTU12like
Ga0308393_100052312	1	0	hypothetical protein	Hypo-rule applied	Hotspr2Sampleee2	ee2	ee2_18	Armatimonadota-sp-003	ArmatimonadotaOTU12like
Ga0308393_100053714	1	0	hypothetical protein	Hypo-rule applied	Hotspr2Sampleee2	ee2	ee2_18	Armatimonadota-sp-003	ArmatimonadotaOTU12like
Ga0308393_10005664	1	0	phosphoribosyl-AMP cyclohydrolase/phosphoribosyl-ATP pyrophosphohydrolase/phosphoribosyl-AMP cyclohydrolase	KO:K01496,KO:K11755	Hotspr2Sampleee2	ee2	ee2_18	Armatimonadota-sp-003	ArmatimonadotaOTU12like
Ga0308393_10006046	1	0	primosomal protein N' (replication factor Y)	KO:K04066	Hotspr2Sampleee2	ee2	ee2_18	Armatimonadota-sp-003	ArmatimonadotaOTU12like
Ga0308393_10006766	1	0	hypothetical protein	KO:K09791	Hotspr2Sampleee2	ee2	ee2_18	Armatimonadota-sp-003	ArmatimonadotaOTU12like
Ga0308393_10007005	1	0	response regulator RpfG family c-di-GMP phosphodiesterase	COG3437	Hotspr2Sampleee2	ee2	ee2_18	Armatimonadota-sp-003	ArmatimonadotaOTU12like
Ga0308393_10007037	2	0	hypothetical protein	Hypo-rule applied	Hotspr2Sampleee2	ee2	ee2_18	Armatimonadota-sp-003	ArmatimonadotaOTU12like
Ga0308393_10007039	2	0	hypothetical protein	Hypo-rule applied	Hotspr2Sampleee2	ee2	ee2_18	Armatimonadota-sp-003	ArmatimonadotaOTU12like
Ga0308393_100072010	1	0	polyferredoxin/formate hydrogenlyase subunit 6/NADH:ubiquinone oxidoreductase subunit I/MinD superfamily P-loop ATPase	COG0348,COG1143,COG1149	Hotspr2Sampleee2	ee2	ee2_18	Armatimonadota-sp-003	ArmatimonadotaOTU12like
Ga0308393_10008553	1	0	F420-non-reducing hydrogenase iron-sulfur subunit	KO:K14127	Hotspr2Sampleee2	ee2	ee2_18	Armatimonadota-sp-003	ArmatimonadotaOTU12like
Ga0308393_10009542	1	0	ADP-ribosylglycohydrolase	COG1397	Hotspr2Sampleee2	ee2	ee2_18	Armatimonadota-sp-003	ArmatimonadotaOTU12like
Ga0308393_10011064	0	1	alpha-galactosidase	KO:K07407	Hotspr2Sampleee2	ee2	ee2_18	Armatimonadota-sp-003	ArmatimonadotaOTU12like
Ga0308393_10012399	1	0	hypothetical protein	Hypo-rule applied	Hotspr2Sampleee2	ee2	ee2_18	Armatimonadota-sp-003	ArmatimonadotaOTU12like
Ga0308393_10015678	1	0	mono/diheme cytochrome c family protein	COG2010	Hotspr2Sampleee2	ee2	ee2_18	Armatimonadota-sp-003	ArmatimonadotaOTU12like
Ga0308393_10016997	5	0	cytochrome c7-like protein	pfam14522	Hotspr2Sampleee2	ee2	ee2_18	Armatimonadota-sp-003	ArmatimonadotaOTU12like
Ga0308393_100169911	1	0	mono/diheme cytochrome c family protein	COG2010	Hotspr2Sampleee2	ee2	ee2_18	Armatimonadota-sp-003	ArmatimonadotaOTU12like
Ga0308393_10018901	2	0	iron-sulfur cluster assembly protein	KO:K13628	Hotspr2Sampleee2	ee2	ee2_18	Armatimonadota-sp-003	ArmatimonadotaOTU12like
Ga0308393_10020574	0	1	hypothetical protein	Hypo-rule applied	Hotspr2Sampleee2	ee2	ee2_18	Armatimonadota-sp-003	ArmatimonadotaOTU12like
Ga0308393_10035752	1	0	hypothetical protein	KO:K06888	Hotspr2Sampleee2	ee2	ee2_18	Armatimonadota-sp-003	ArmatimonadotaOTU12like
Ga0308393_10038045	1	0	cytochrome c oxidase subunit 2	KO:K02275	Hotspr2Sampleee2	ee2	ee2_18	Armatimonadota-sp-003	ArmatimonadotaOTU12like
Ga0308393_10042445	1	0	hypothetical protein	Hypo-rule applied	Hotspr2Sampleee2	ee2	ee2_18	Armatimonadota-sp-003	ArmatimonadotaOTU12like
Ga0308393_10042446	1	0	hypothetical protein	Hypo-rule applied	Hotspr2Sampleee2	ee2	ee2_18	Armatimonadota-sp-003	ArmatimonadotaOTU12like
Ga0308393_10053211	1	0	adenine-specific DNA methylase	COG1743	Hotspr2Sampleee2	ee2	ee2_18	Armatimonadota-sp-003	ArmatimonadotaOTU12like
Ga0308393_10055194	1	0	phytoene synthase	KO:K02291	Hotspr2Sampleee2	ee2	ee2_18	Armatimonadota-sp-003	ArmatimonadotaOTU12like
Ga0308393_10058042	1	0	isoleucyl-tRNA synthetase	KO:K01870	Hotspr2Sampleee2	ee2	ee2_18	Armatimonadota-sp-003	ArmatimonadotaOTU12like
Ga0308393_10061093	7	0	nitrite reductase (cytochrome c-552)	KO:K03385	Hotspr2Sampleee2	ee2	ee2_18	Armatimonadota-sp-003	ArmatimonadotaOTU12like
Ga0308393_10063682	1	0	hypothetical protein	Hypo-rule applied	Hotspr2Sampleee2	ee2	ee2_18	Armatimonadota-sp-003	ArmatimonadotaOTU12like
Ga0308393_10065053	1	0	Zn-finger nucleic acid-binding protein/Zn-finger nucleic acid-binding protein	COG3809,COG3809	Hotspr2Sampleee2	ee2	ee2_18	Armatimonadota-sp-003	ArmatimonadotaOTU12like
Ga0308393_10087285	1	0	hypothetical protein	Hypo-rule applied	Hotspr2Sampleee2	ee2	ee2_18	Armatimonadota-sp-003	ArmatimonadotaOTU12like
Ga0308393_10088422	1	0	hypothetical protein	KO:K07164	Hotspr2Sampleee2	ee2	ee2_18	Armatimonadota-sp-003	ArmatimonadotaOTU12like
Ga0308393_10095882	1	0	hypothetical protein	Hypo-rule applied	Hotspr2Sampleee2	ee2	ee2_18	Armatimonadota-sp-003	ArmatimonadotaOTU12like
Ga0308392_100004813	1	0	thioredoxin-like protein	pfam13192	Hotspr20Samplem2	m2	m2_28	Armatimonadota-sp-003	ArmatimonadotaOTU12like
Ga0308392_100008015	1	0	thiol-disulfide isomerase/thioredoxin	COG0526	Hotspr20Samplem2	m2	m2_28	Armatimonadota-sp-003	ArmatimonadotaOTU12like
Ga0308392_10001133	1	0	predicted nucleic acid-binding Zn-ribbon protein	COG1579	Hotspr20Samplem2	m2	m2_28	Armatimonadota-sp-003	ArmatimonadotaOTU12like
Ga0308392_100011312	1	0	hypothetical protein	Hypo-rule applied	Hotspr20Samplem2	m2	m2_28	Armatimonadota-sp-003	ArmatimonadotaOTU12like
Ga0308392_100012519	1	0	molecular chaperone DnaJ/curved DNA-binding protein	KO:K03686,KO:K05516	Hotspr20Samplem2	m2	m2_28	Armatimonadota-sp-003	ArmatimonadotaOTU12like
Ga0308392_100016710	1	0	primosomal protein N' (replication factor Y)	KO:K04066	Hotspr20Samplem2	m2	m2_28	Armatimonadota-sp-003	ArmatimonadotaOTU12like
Ga0308392_10003243	1	0	heptosyltransferase-1	KO:K02841	Hotspr20Samplem2	m2	m2_28	Armatimonadota-sp-003	ArmatimonadotaOTU12like
Ga0308392_100035614	1	0	deoxyribonuclease-4	KO:K01151	Hotspr20Samplem2	m2	m2_28	Armatimonadota-sp-003	ArmatimonadotaOTU12like
Ga0308392_10003844	1	0	ADP-ribosylglycohydrolase	COG1397	Hotspr20Samplem2	m2	m2_28	Armatimonadota-sp-003	ArmatimonadotaOTU12like
Ga0308392_100042212	1	0	alpha-galactosidase	KO:K07406	Hotspr20Samplem2	m2	m2_28	Armatimonadota-sp-003	ArmatimonadotaOTU12like
Ga0308392_100042213	1	0	excinuclease ABC subunit A	KO:K03701	Hotspr20Samplem2	m2	m2_28	Armatimonadota-sp-003	ArmatimonadotaOTU12like
Ga0308392_10004518	1	0	deoxyribonuclease V	KO:K05982	Hotspr20Samplem2	m2	m2_28	Armatimonadota-sp-003	ArmatimonadotaOTU12like
Ga0308392_100050413	1	0	F420-non-reducing hydrogenase iron-sulfur subunit	KO:K14127	Hotspr20Samplem2	m2	m2_28	Armatimonadota-sp-003	ArmatimonadotaOTU12like
Ga0308392_10005171	1	0	cytochrome bd-type quinol oxidase subunit 1/mono/diheme cytochrome c family protein	COG1271,COG2010	Hotspr20Samplem2	m2	m2_28	Armatimonadota-sp-003	ArmatimonadotaOTU12like
Ga0308392_10005495	1	0	hypothetical protein	Hypo-rule applied	Hotspr20Samplem2	m2	m2_28	Armatimonadota-sp-003	ArmatimonadotaOTU12like
Ga0308392_10005769	2	0	ferredoxin	COG1145	Hotspr20Samplem2	m2	m2_28	Armatimonadota-sp-003	ArmatimonadotaOTU12like
Ga0308392_10006047	0	1	hypothetical protein	Hypo-rule applied	Hotspr20Samplem2	m2	m2_28	Armatimonadota-sp-003	ArmatimonadotaOTU12like
Ga0308392_100061313	1	0	thymidine kinase	KO:K00857	Hotspr20Samplem2	m2	m2_28	Armatimonadota-sp-003	ArmatimonadotaOTU12like
Ga0308392_10007965	1	0	ribosomal protein S18 acetylase RimI-like enzyme	COG0456	Hotspr20Samplem2	m2	m2_28	Armatimonadota-sp-003	ArmatimonadotaOTU12like
Ga0308392_100080011	1	0	putative ATPase	KO:K07478	Hotspr20Samplem2	m2	m2_28	Armatimonadota-sp-003	ArmatimonadotaOTU12like
Ga0308392_10008622	8	0	cytochrome c	pfam11783	Hotspr20Samplem2	m2	m2_28	Armatimonadota-sp-003	ArmatimonadotaOTU12like
Ga0308392_10008697	1	0	large subunit ribosomal protein L31	KO:K02909	Hotspr20Samplem2	m2	m2_28	Armatimonadota-sp-003	ArmatimonadotaOTU12like
Ga0308392_10009552	9	0	hypothetical protein	Hypo-rule applied	Hotspr20Samplem2	m2	m2_28	Armatimonadota-sp-003	ArmatimonadotaOTU12like
Ga0308392_10009553	8	0	cytochrome c3-like protein/cytochrome c554/c'-like protein	pfam14537,pfam13435	Hotspr20Samplem2	m2	m2_28	Armatimonadota-sp-003	ArmatimonadotaOTU12like
Ga0308392_10010177	7	0	nitrite reductase (cytochrome c-552)	KO:K03385	Hotspr20Samplem2	m2	m2_28	Armatimonadota-sp-003	ArmatimonadotaOTU12like
Ga0308392_10012061	1	0	hypothetical protein	Hypo-rule applied	Hotspr20Samplem2	m2	m2_28	Armatimonadota-sp-003	ArmatimonadotaOTU12like
Ga0308392_10012071	0	1	alpha-galactosidase	KO:K07407	Hotspr20Samplem2	m2	m2_28	Armatimonadota-sp-003	ArmatimonadotaOTU12like
Ga0308392_10012799	1	0	phytoene synthase	KO:K02291	Hotspr20Samplem2	m2	m2_28	Armatimonadota-sp-003	ArmatimonadotaOTU12like
Ga0308392_10012916	5	0	cytochrome c7-like protein	pfam14522	Hotspr20Samplem2	m2	m2_28	Armatimonadota-sp-003	ArmatimonadotaOTU12like
Ga0308392_100129110	1	0	mono/diheme cytochrome c family protein	COG2010	Hotspr20Samplem2	m2	m2_28	Armatimonadota-sp-003	ArmatimonadotaOTU12like
Ga0308392_10014963	1	0	Zn-finger nucleic acid-binding protein/Zn-finger nucleic acid-binding protein	COG3809,COG3809	Hotspr20Samplem2	m2	m2_28	Armatimonadota-sp-003	ArmatimonadotaOTU12like
Ga0308392_100149610	1	0	response regulator RpfG family c-di-GMP phosphodiesterase	COG3437	Hotspr20Samplem2	m2	m2_28	Armatimonadota-sp-003	ArmatimonadotaOTU12like
Ga0308392_10015461	2	0	iron-sulfur cluster assembly protein	KO:K13628	Hotspr20Samplem2	m2	m2_28	Armatimonadota-sp-003	ArmatimonadotaOTU12like
Ga0308392_10016945	13	0	quinol-cytochrome oxidoreductase complex cytochrome b subunit	COG1290	Hotspr20Samplem2	m2	m2_28	Armatimonadota-sp-003	ArmatimonadotaOTU12like
Ga0308392_10016946	1	0	succinate dehydrogenase / fumarate reductase iron-sulfur subunit	KO:K00240	Hotspr20Samplem2	m2	m2_28	Armatimonadota-sp-003	ArmatimonadotaOTU12like
Ga0308392_10027705	1	0	hypothetical protein	Hypo-rule applied	Hotspr20Samplem2	m2	m2_28	Armatimonadota-sp-003	ArmatimonadotaOTU12like
Ga0308392_10028254	1	0	polyferredoxin/formate hydrogenlyase subunit 6/NADH:ubiquinone oxidoreductase subunit I/MinD superfamily P-loop ATPase	COG0348,COG1143,COG1149	Hotspr20Samplem2	m2	m2_28	Armatimonadota-sp-003	ArmatimonadotaOTU12like
Ga0308392_10040934	1	0	phosphoribosyl-AMP cyclohydrolase/phosphoribosyl-ATP pyrophosphohydrolase/phosphoribosyl-AMP cyclohydrolase	KO:K01496,KO:K11755	Hotspr20Samplem2	m2	m2_28	Armatimonadota-sp-003	ArmatimonadotaOTU12like
Ga0308392_10041262	1	0	mono/diheme cytochrome c family protein	COG2010	Hotspr20Samplem2	m2	m2_28	Armatimonadota-sp-003	ArmatimonadotaOTU12like
Ga0308392_10055743	1	0	hypothetical protein	KO:K06888	Hotspr20Samplem2	m2	m2_28	Armatimonadota-sp-003	ArmatimonadotaOTU12like
Ga0308392_10068904	1	0	cytochrome c oxidase subunit 2	KO:K02275	Hotspr20Samplem2	m2	m2_28	Armatimonadota-sp-003	ArmatimonadotaOTU12like
Ga0308392_10085072	4	0	doubled CXXCH motif protein	pfam09699	Hotspr20Samplem2	m2	m2_28	Armatimonadota-sp-003	ArmatimonadotaOTU12like
Ga0308392_10089674	1	0	molecular chaperone DnaJ	KO:K03686	Hotspr20Samplem2	m2	m2_28	Armatimonadota-sp-003	ArmatimonadotaOTU12like
Ga0308392_10094572	1	0	hypothetical protein	Hypo-rule applied	Hotspr20Samplem2	m2	m2_28	Armatimonadota-sp-003	ArmatimonadotaOTU12like
Ga0308394_100005541	8	0	cytochrome c	pfam11783	Hotspr2Sampleme2	me2	me2_8	Armatimonadota-sp-003	ArmatimonadotaOTU12like
Ga0308394_100009332	1	0	F420-non-reducing hydrogenase iron-sulfur subunit	KO:K14127	Hotspr2Sampleme2	me2	me2_8	Armatimonadota-sp-003	ArmatimonadotaOTU12like
Ga0308394_10001332	10	0	doubled CXXCH motif protein/doubled CXXCH motif protein/doubled CXXCH motif protein	pfam09699,pfam09699,pfam09699	Hotspr2Sampleme2	me2	me2_8	Armatimonadota-sp-003	ArmatimonadotaOTU12like
Ga0308394_10001334	9	0	hypothetical protein	Hypo-rule applied	Hotspr2Sampleme2	me2	me2_8	Armatimonadota-sp-003	ArmatimonadotaOTU12like
Ga0308394_10001335	8	0	cytochrome c3-like protein/cytochrome c554/c'-like protein	pfam14537,pfam13435	Hotspr2Sampleme2	me2	me2_8	Armatimonadota-sp-003	ArmatimonadotaOTU12like
Ga0308394_10001583	1	0	mono/diheme cytochrome c family protein	COG2010	Hotspr2Sampleme2	me2	me2_8	Armatimonadota-sp-003	ArmatimonadotaOTU12like
Ga0308394_100015823	1	0	hypothetical protein	Hypo-rule applied	Hotspr2Sampleme2	me2	me2_8	Armatimonadota-sp-003	ArmatimonadotaOTU12like
Ga0308394_100018023	1	0	molecular chaperone DnaJ/curved DNA-binding protein	KO:K03686,KO:K05516	Hotspr2Sampleme2	me2	me2_8	Armatimonadota-sp-003	ArmatimonadotaOTU12like
Ga0308394_100018612	1	0	molecular chaperone DnaJ	KO:K03686	Hotspr2Sampleme2	me2	me2_8	Armatimonadota-sp-003	ArmatimonadotaOTU12like
Ga0308394_10001985	1	0	hypothetical protein	Hypo-rule applied	Hotspr2Sampleme2	me2	me2_8	Armatimonadota-sp-003	ArmatimonadotaOTU12like
Ga0308394_10002357	0	1	hypothetical protein	Hypo-rule applied	Hotspr2Sampleme2	me2	me2_8	Armatimonadota-sp-003	ArmatimonadotaOTU12like
Ga0308394_10002404	1	0	polyferredoxin/formate hydrogenlyase subunit 6/NADH:ubiquinone oxidoreductase subunit I/MinD superfamily P-loop ATPase	COG0348,COG1143,COG1149	Hotspr2Sampleme2	me2	me2_8	Armatimonadota-sp-003	ArmatimonadotaOTU12like
Ga0308394_10002619	1	0	hypothetical protein	Hypo-rule applied	Hotspr2Sampleme2	me2	me2_8	Armatimonadota-sp-003	ArmatimonadotaOTU12like
Ga0308394_100026110	1	0	hypothetical protein	Hypo-rule applied	Hotspr2Sampleme2	me2	me2_8	Armatimonadota-sp-003	ArmatimonadotaOTU12like
Ga0308394_100031318	1	0	alpha-galactosidase	KO:K07406	Hotspr2Sampleme2	me2	me2_8	Armatimonadota-sp-003	ArmatimonadotaOTU12like
Ga0308394_100031319	1	0	excinuclease ABC subunit A	KO:K03701	Hotspr2Sampleme2	me2	me2_8	Armatimonadota-sp-003	ArmatimonadotaOTU12like
Ga0308394_10003248	1	0	large subunit ribosomal protein L31	KO:K02909	Hotspr2Sampleme2	me2	me2_8	Armatimonadota-sp-003	ArmatimonadotaOTU12like
Ga0308394_10003331	1	0	uncharacterized protein YbaR (Trm112 family)	COG2835	Hotspr2Sampleme2	me2	me2_8	Armatimonadota-sp-003	ArmatimonadotaOTU12like
Ga0308394_10003339	1	0	thymidine kinase	KO:K00857	Hotspr2Sampleme2	me2	me2_8	Armatimonadota-sp-003	ArmatimonadotaOTU12like
Ga0308394_100039113	1	0	thioredoxin-like protein	pfam13192	Hotspr2Sampleme2	me2	me2_8	Armatimonadota-sp-003	ArmatimonadotaOTU12like
Ga0308394_10004173	1	0	NAD-reducing hydrogenase small subunit	KO:K18007	Hotspr2Sampleme2	me2	me2_8	Armatimonadota-sp-003	ArmatimonadotaOTU12like
Ga0308394_100043516	1	0	thiol-disulfide isomerase/thioredoxin	COG0526	Hotspr2Sampleme2	me2	me2_8	Armatimonadota-sp-003	ArmatimonadotaOTU12like
Ga0308394_10004566	1	0	deoxyribonuclease-4	KO:K01151	Hotspr2Sampleme2	me2	me2_8	Armatimonadota-sp-003	ArmatimonadotaOTU12like
Ga0308394_10004969	1	0	deoxyribonuclease V	KO:K05982	Hotspr2Sampleme2	me2	me2_8	Armatimonadota-sp-003	ArmatimonadotaOTU12like
Ga0308394_10005728	1	0	hypothetical protein	Hypo-rule applied	Hotspr2Sampleme2	me2	me2_8	Armatimonadota-sp-003	ArmatimonadotaOTU12like
Ga0308394_10006274	1	0	ADP-ribosylglycohydrolase	COG1397	Hotspr2Sampleme2	me2	me2_8	Armatimonadota-sp-003	ArmatimonadotaOTU12like
Ga0308394_10006492	1	0	glutamate synthase (NADPH/NADH) small chain	KO:K00266	Hotspr2Sampleme2	me2	me2_8	Armatimonadota-sp-003	ArmatimonadotaOTU12like
Ga0308394_10006863	1	0	putative ATPase	KO:K07478	Hotspr2Sampleme2	me2	me2_8	Armatimonadota-sp-003	ArmatimonadotaOTU12like
Ga0308394_100071614	1	0	response regulator RpfG family c-di-GMP phosphodiesterase	COG3437	Hotspr2Sampleme2	me2	me2_8	Armatimonadota-sp-003	ArmatimonadotaOTU12like
Ga0308394_10007997	5	0	cytochrome c7-like protein	pfam14522	Hotspr2Sampleme2	me2	me2_8	Armatimonadota-sp-003	ArmatimonadotaOTU12like
Ga0308394_100079911	1	0	mono/diheme cytochrome c family protein	COG2010	Hotspr2Sampleme2	me2	me2_8	Armatimonadota-sp-003	ArmatimonadotaOTU12like
Ga0308394_100079915	1	0	cytochrome c oxidase subunit 2	KO:K02275	Hotspr2Sampleme2	me2	me2_8	Armatimonadota-sp-003	ArmatimonadotaOTU12like
Ga0308394_10008258	2	0	ferredoxin	COG1145	Hotspr2Sampleme2	me2	me2_8	Armatimonadota-sp-003	ArmatimonadotaOTU12like
Ga0308394_10009085	0	1	hypothetical protein	Hypo-rule applied	Hotspr2Sampleme2	me2	me2_8	Armatimonadota-sp-003	ArmatimonadotaOTU12like
Ga0308394_100096215	0	1	alpha-galactosidase	KO:K07407	Hotspr2Sampleme2	me2	me2_8	Armatimonadota-sp-003	ArmatimonadotaOTU12like
Ga0308394_100096216	1	0	hypothetical protein	Hypo-rule applied	Hotspr2Sampleme2	me2	me2_8	Armatimonadota-sp-003	ArmatimonadotaOTU12like
Ga0308394_10010315	13	0	quinol-cytochrome oxidoreductase complex cytochrome b subunit	COG1290	Hotspr2Sampleme2	me2	me2_8	Armatimonadota-sp-003	ArmatimonadotaOTU12like
Ga0308394_10010316	1	0	succinate dehydrogenase / fumarate reductase iron-sulfur subunit	KO:K00240	Hotspr2Sampleme2	me2	me2_8	Armatimonadota-sp-003	ArmatimonadotaOTU12like
Ga0308394_100105511	1	0	CRISPR-associated protein Csm3	KO:K09002	Hotspr2Sampleme2	me2	me2_12	Armatimonadota-sp-002	ArmatimonadotaOTU3like
Ga0308394_10012443	1	0	cytochrome bd-type quinol oxidase subunit 1/mono/diheme cytochrome c family protein	COG1271,COG2010	Hotspr2Sampleme2	me2	me2_8	Armatimonadota-sp-003	ArmatimonadotaOTU12like
Ga0308394_100124811	1	0	uncharacterized protein YbaR (Trm112 family)	COG2835	Hotspr2Sampleme2	me2	me2_8	Armatimonadota-sp-003	ArmatimonadotaOTU12like
Ga0308394_10013715	1	0	large subunit ribosomal protein L31	KO:K02909	Hotspr2Sampleme2	me2	me2_12	Armatimonadota-sp-002	ArmatimonadotaOTU3like
Ga0308394_10014363	1	0	primosomal protein N' (replication factor Y)	KO:K04066	Hotspr2Sampleme2	me2	me2_8	Armatimonadota-sp-003	ArmatimonadotaOTU12like
Ga0308394_10015337	1	0	dCMP deaminase	KO:K01493	Hotspr2Sampleme2	me2	me2_12	Armatimonadota-sp-002	ArmatimonadotaOTU3like
Ga0308394_100154310	1	0	phytoene synthase	KO:K02291	Hotspr2Sampleme2	me2	me2_8	Armatimonadota-sp-003	ArmatimonadotaOTU12like
Ga0308394_10016083	1	0	phosphoribosyl-AMP cyclohydrolase	KO:K01496	Hotspr2Sampleme2	me2	me2_12	Armatimonadota-sp-002	ArmatimonadotaOTU3like
Ga0308394_10018116	1	0	cytochrome c oxidase subunit 2	KO:K02275	Hotspr2Sampleme2	me2	me2_12	Armatimonadota-sp-002	ArmatimonadotaOTU3like
Ga0308394_10018532	1	0	hypothetical protein	KO:K06915	Hotspr2Sampleme2	me2	me2_12	Armatimonadota-sp-002	ArmatimonadotaOTU3like
Ga0308394_10019518	2	0	iron-sulfur cluster assembly protein	KO:K13628	Hotspr2Sampleme2	me2	me2_8	Armatimonadota-sp-003	ArmatimonadotaOTU12like
Ga0308394_10026041	7	0	nitrite reductase (cytochrome c-552)	KO:K03385	Hotspr2Sampleme2	me2	me2_8	Armatimonadota-sp-003	ArmatimonadotaOTU12like
Ga0308394_10026344	1	0	cbb3-type cytochrome c oxidase subunit III	pfam13442	Hotspr2Sampleme2	me2	me2_12	Armatimonadota-sp-002	ArmatimonadotaOTU3like
Ga0308394_10027412	2	0	hypothetical protein	Hypo-rule applied	Hotspr2Sampleme2	me2	me2_12	Armatimonadota-sp-002	ArmatimonadotaOTU3like
Ga0308394_10027734	1	0	ribosomal L7/L12-like protein	pfam00542	Hotspr2Sampleme2	me2	me2_12	Armatimonadota-sp-002	ArmatimonadotaOTU3like
Ga0308394_10027735	1	0	hypothetical protein	KO:K07164	Hotspr2Sampleme2	me2	me2_12	Armatimonadota-sp-002	ArmatimonadotaOTU3like
Ga0308394_10031343	1	0	hypothetical protein	KO:K06888	Hotspr2Sampleme2	me2	me2_8	Armatimonadota-sp-003	ArmatimonadotaOTU12like
Ga0308394_10033192	1	0	site-specific DNA-methyltransferase (adenine-specific)	KO:K00571	Hotspr2Sampleme2	me2	me2_8	Armatimonadota-sp-003	ArmatimonadotaOTU12like
Ga0308394_10034072	5	0	chitodextrinase	COG3979	Hotspr2Sampleme2	me2	me2_12	Armatimonadota-sp-002	ArmatimonadotaOTU3like
Ga0308394_10039274	1	0	phosphoribosyl-AMP cyclohydrolase/phosphoribosyl-ATP pyrophosphohydrolase/phosphoribosyl-AMP cyclohydrolase	KO:K01496,KO:K11755	Hotspr2Sampleme2	me2	me2_8	Armatimonadota-sp-003	ArmatimonadotaOTU12like
Ga0308394_10039343	1	0	putative sterol carrier protein	COG3255	Hotspr2Sampleme2	me2	me2_12	Armatimonadota-sp-002	ArmatimonadotaOTU3like
Ga0308394_10047723	1	0	Zn-finger nucleic acid-binding protein/Zn-finger nucleic acid-binding protein	COG3809,COG3809	Hotspr2Sampleme2	me2	me2_8	Armatimonadota-sp-003	ArmatimonadotaOTU12like
Ga0308394_10048902	1	0	hypothetical protein	KO:K09981	Hotspr2Sampleme2	me2	me2_12	Armatimonadota-sp-002	ArmatimonadotaOTU3like
Ga0308394_10059872	1	0	mono/diheme cytochrome c family protein	COG2010	Hotspr2Sampleme2	me2	me2_12	Armatimonadota-sp-002	ArmatimonadotaOTU3like
Ga0308394_10060354	1	0	histidyl-tRNA synthetase	KO:K01892	Hotspr2Sampleme2	me2	me2_12	Armatimonadota-sp-002	ArmatimonadotaOTU3like
Ga0308394_10064051	1	0	adenine-specific DNA methylase	COG1743	Hotspr2Sampleme2	me2	me2_8	Armatimonadota-sp-003	ArmatimonadotaOTU12like
Ga0308394_10066424	2	0	hypothetical protein	Hypo-rule applied	Hotspr2Sampleme2	me2	me2_12	Armatimonadota-sp-002	ArmatimonadotaOTU3like
Ga0308394_10069942	1	0	hypothetical protein	KO:K07164	Hotspr2Sampleme2	me2	me2_8	Armatimonadota-sp-003	ArmatimonadotaOTU12like
Ga0308394_10071103	1	0	hypothetical protein	Hypo-rule applied	Hotspr2Sampleme2	me2	me2_8	Armatimonadota-sp-003	ArmatimonadotaOTU12like
Ga0308394_10077791	2	0	cytochrome c peroxidase	COG1858	Hotspr2Sampleme2	me2	me2_12	Armatimonadota-sp-002	ArmatimonadotaOTU3like
Ga0308394_10081032	1	0	hypothetical protein	Hypo-rule applied	Hotspr2Sampleme2	me2	me2_8	Armatimonadota-sp-003	ArmatimonadotaOTU12like
Ga0308394_10088361	1	0	2-polyprenyl-3-methyl-5-hydroxy-6-metoxy-1,4-benzoquinol methylase	COG2227	Hotspr2Sampleme2	me2	me2_8	Armatimonadota-sp-003	ArmatimonadotaOTU12like
Ga0308394_10089802	1	0	isoleucyl-tRNA synthetase	KO:K01870	Hotspr2Sampleme2	me2	me2_8	Armatimonadota-sp-003	ArmatimonadotaOTU12like
Ga0308394_10093782	1	0	cytochrome bd-type quinol oxidase subunit 1	COG1271	Hotspr2Sampleme2	me2	me2_12	Armatimonadota-sp-002	ArmatimonadotaOTU3like
Ga0308394_10093783	1	0	cytochrome c oxidase subunit 2	KO:K02275	Hotspr2Sampleme2	me2	me2_12	Armatimonadota-sp-002	ArmatimonadotaOTU3like
Ga0308394_10100712	2	0	uncharacterized protein DUF1553/uncharacterized protein DUF1549/cytochrome c	pfam07587,pfam07583,pfam07635	Hotspr2Sampleme2	me2	me2_12	Armatimonadota-sp-002	ArmatimonadotaOTU3like
Ga0308394_10101942	1	0	uncharacterized protein (DUF433 family)	COG2442	Hotspr2Sampleme2	me2	me2_12	Armatimonadota-sp-002	ArmatimonadotaOTU3like
Ga0308394_10103533	2	0	chitodextrinase	COG3979	Hotspr2Sampleme2	me2	me2_12	Armatimonadota-sp-002	ArmatimonadotaOTU3like
Ga0308394_10106332	1	0	ribonuclease G	KO:K08301	Hotspr2Sampleme2	me2	me2_12	Armatimonadota-sp-002	ArmatimonadotaOTU3like
Ga0308394_10108512	1	0	primosomal protein N' (replication factor Y)	KO:K04066	Hotspr2Sampleme2	me2	me2_12	Armatimonadota-sp-002	ArmatimonadotaOTU3like
Ga0308391_100002415	1	0	ATP-dependent DNA helicase RecG	KO:K03655	Hotspr20Samplet1	t1	t1_22	Armatimonadota-sp-002	ArmatimonadotaOTU3like
Ga0308391_100002423	1	0	phosphoribosyl-AMP cyclohydrolase	KO:K01496	Hotspr20Samplet1	t1	t1_22	Armatimonadota-sp-002	ArmatimonadotaOTU3like
Ga0308391_100002429	5	0	chitodextrinase	COG3979	Hotspr20Samplet1	t1	t1_22	Armatimonadota-sp-002	ArmatimonadotaOTU3like
Ga0308391_10000762	1	0	alpha-galactosidase	KO:K07406	Hotspr20Samplet1	t1	t1_7	Armatimonadota-sp-003	ArmatimonadotaOTU12like
Ga0308391_100014612	1	0	deoxyribonuclease-4	KO:K01151	Hotspr20Samplet1	t1	t1_7	Armatimonadota-sp-003	ArmatimonadotaOTU12like
Ga0308391_100016819	1	0	molecular chaperone DnaJ/curved DNA-binding protein	KO:K03686,KO:K05516	Hotspr20Samplet1	t1	t1_7	Armatimonadota-sp-003	ArmatimonadotaOTU12like
Ga0308391_100021616	1	0	response regulator RpfG family c-di-GMP phosphodiesterase	COG3437	Hotspr20Samplet1	t1	t1_7	Armatimonadota-sp-003	ArmatimonadotaOTU12like
Ga0308391_100021624	1	0	Zn-finger nucleic acid-binding protein/Zn-finger nucleic acid-binding protein	COG3809,COG3809	Hotspr20Samplet1	t1	t1_7	Armatimonadota-sp-003	ArmatimonadotaOTU12like
Ga0308391_100028019	1	0	cytochrome c oxidase subunit 2	KO:K02275	Hotspr20Samplet1	t1	t1_22	Armatimonadota-sp-002	ArmatimonadotaOTU3like
Ga0308391_100031711	1	0	putative ATPase	KO:K07478	Hotspr20Samplet1	t1	t1_7	Armatimonadota-sp-003	ArmatimonadotaOTU12like
Ga0308391_100031918	1	0	dCMP deaminase	KO:K01493	Hotspr20Samplet1	t1	t1_22	Armatimonadota-sp-002	ArmatimonadotaOTU3like
Ga0308391_10005397	1	0	deoxyribonuclease V	KO:K05982	Hotspr20Samplet1	t1	t1_7	Armatimonadota-sp-003	ArmatimonadotaOTU12like
Ga0308391_10005792	1	0	hypothetical protein	KO:K07164	Hotspr20Samplet1	t1	t1_22	Armatimonadota-sp-002	ArmatimonadotaOTU3like
Ga0308391_100059814	1	0	thioredoxin-like protein	pfam13192	Hotspr20Samplet1	t1	t1_7	Armatimonadota-sp-003	ArmatimonadotaOTU12like
Ga0308391_10006002	1	0	histidyl-tRNA synthetase	KO:K01892	Hotspr20Samplet1	t1	t1_22	Armatimonadota-sp-002	ArmatimonadotaOTU3like
Ga0308391_10006089	1	0	primosomal protein N' (replication factor Y)	KO:K04066	Hotspr20Samplet1	t1	t1_7	Armatimonadota-sp-003	ArmatimonadotaOTU12like
Ga0308391_10006842	1	0	thiol-disulfide isomerase/thioredoxin	COG0526	Hotspr20Samplet1	t1	t1_7	Armatimonadota-sp-003	ArmatimonadotaOTU12like
Ga0308391_10007969	1	0	hypothetical protein	Hypo-rule applied	Hotspr20Samplet1	t1	t1_7	Armatimonadota-sp-003	ArmatimonadotaOTU12like
Ga0308391_100079610	1	0	hypothetical protein	Hypo-rule applied	Hotspr20Samplet1	t1	t1_7	Armatimonadota-sp-003	ArmatimonadotaOTU12like
Ga0308391_100082011	1	0	peroxiredoxin	COG1225	Hotspr20Samplet1	t1	t1_22	Armatimonadota-sp-002	ArmatimonadotaOTU3like
Ga0308391_10008624	1	0	polyferredoxin/formate hydrogenlyase subunit 6/NADH:ubiquinone oxidoreductase subunit I/MinD superfamily P-loop ATPase	COG0348,COG1143,COG1149	Hotspr20Samplet1	t1	t1_7	Armatimonadota-sp-003	ArmatimonadotaOTU12like
Ga0308391_10009914	1	0	molecular chaperone DnaJ	KO:K03686	Hotspr20Samplet1	t1	t1_22	Armatimonadota-sp-002	ArmatimonadotaOTU3like
Ga0308391_10010222	9	0	hypothetical protein	Hypo-rule applied	Hotspr20Samplet1	t1	t1_7	Armatimonadota-sp-003	ArmatimonadotaOTU12like
Ga0308391_10010223	8	0	cytochrome c3-like protein/cytochrome c554/c'-like protein	pfam14537,pfam13435	Hotspr20Samplet1	t1	t1_7	Armatimonadota-sp-003	ArmatimonadotaOTU12like
Ga0308391_100102711	1	0	large subunit ribosomal protein L31	KO:K02909	Hotspr20Samplet1	t1	t1_22	Armatimonadota-sp-002	ArmatimonadotaOTU3like
Ga0308391_10010556	7	0	nitrite reductase (cytochrome c-552)	KO:K03385	Hotspr20Samplet1	t1	t1_7	Armatimonadota-sp-003	ArmatimonadotaOTU12like
Ga0308391_10010639	4	0	2',3'-cyclic-nucleotide 2'-phosphodiesterase (5'-nucleotidase family)	COG0737	Hotspr20Samplet1	t1	t1_22	Armatimonadota-sp-002	ArmatimonadotaOTU3like
Ga0308391_10010837	1	0	large subunit ribosomal protein L31	KO:K02909	Hotspr20Samplet1	t1	t1_7	Armatimonadota-sp-003	ArmatimonadotaOTU12like
Ga0308391_10011601	1	0	hypothetical protein	Hypo-rule applied	Hotspr20Samplet1	t1	t1_7	Armatimonadota-sp-003	ArmatimonadotaOTU12like
Ga0308391_10011602	0	1	alpha-galactosidase	KO:K07407	Hotspr20Samplet1	t1	t1_7	Armatimonadota-sp-003	ArmatimonadotaOTU12like
Ga0308391_10011611	1	0	uncharacterized protein YbaR (Trm112 family)	COG2835	Hotspr20Samplet1	t1	t1_7	Armatimonadota-sp-003	ArmatimonadotaOTU12like
Ga0308391_10011619	1	0	thymidine kinase	KO:K00857	Hotspr20Samplet1	t1	t1_7	Armatimonadota-sp-003	ArmatimonadotaOTU12like
Ga0308391_10012394	1	0	ADP-ribosylglycohydrolase	COG1397	Hotspr20Samplet1	t1	t1_7	Armatimonadota-sp-003	ArmatimonadotaOTU12like
Ga0308391_10012622	1	0	cbb3-type cytochrome c oxidase subunit III	pfam13442	Hotspr20Samplet1	t1	t1_22	Armatimonadota-sp-002	ArmatimonadotaOTU3like
Ga0308391_10013032	2	0	iron-sulfur cluster assembly protein	KO:K13628	Hotspr20Samplet1	t1	t1_7	Armatimonadota-sp-003	ArmatimonadotaOTU12like
Ga0308391_10013042	1	0	NAD-reducing hydrogenase small subunit	KO:K18007	Hotspr20Samplet1	t1	t1_7	Armatimonadota-sp-003	ArmatimonadotaOTU12like
Ga0308391_100131110	1	0	phosphoribosyl-AMP cyclohydrolase	KO:K01496	Hotspr20Samplet1	t1	t1_22	Armatimonadota-sp-002	ArmatimonadotaOTU3like
Ga0308391_10013433	1	0	phosphoribosyl-AMP cyclohydrolase/phosphoribosyl-ATP pyrophosphohydrolase/phosphoribosyl-AMP cyclohydrolase	KO:K01496,KO:K11755	Hotspr20Samplet1	t1	t1_7	Armatimonadota-sp-003	ArmatimonadotaOTU12like
Ga0308391_10013941	1	0	cbb3-type cytochrome c oxidase subunit III	pfam13442	Hotspr20Samplet1	t1	t1_7	Armatimonadota-sp-003	ArmatimonadotaOTU12like
Ga0308391_10013945	5	0	cytochrome c7-like protein	pfam14522	Hotspr20Samplet1	t1	t1_7	Armatimonadota-sp-003	ArmatimonadotaOTU12like
Ga0308391_10014126	1	0	Fur family peroxide stress response transcriptional regulator	KO:K09825	Hotspr20Samplet1	t1	t1_22	Armatimonadota-sp-002	ArmatimonadotaOTU3like
Ga0308391_10014899	1	0	F420-non-reducing hydrogenase iron-sulfur subunit	KO:K14127	Hotspr20Samplet1	t1	t1_7	Armatimonadota-sp-003	ArmatimonadotaOTU12like
Ga0308391_100158011	1	0	hypothetical protein	Hypo-rule applied	Hotspr20Samplet1	t1	t1_22	Armatimonadota-sp-002	ArmatimonadotaOTU3like
Ga0308391_10016251	2	0	ferredoxin	COG1145	Hotspr20Samplet1	t1	t1_7	Armatimonadota-sp-003	ArmatimonadotaOTU12like
Ga0308391_10017754	1	0	succinate dehydrogenase / fumarate reductase iron-sulfur subunit	KO:K00240	Hotspr20Samplet1	t1	t1_7	Armatimonadota-sp-003	ArmatimonadotaOTU12like
Ga0308391_10017755	13	0	quinol-cytochrome oxidoreductase complex cytochrome b subunit	COG1290	Hotspr20Samplet1	t1	t1_7	Armatimonadota-sp-003	ArmatimonadotaOTU12like
Ga0308391_10020031	2	0	valyl-tRNA synthetase	KO:K01873	Hotspr20Samplet1	t1	t1_22	Armatimonadota-sp-002	ArmatimonadotaOTU3like
Ga0308391_10020891	1	0	hypothetical protein	Hypo-rule applied	Hotspr20Samplet1	t1	t1_7	Armatimonadota-sp-003	ArmatimonadotaOTU12like
Ga0308391_10021613	1	0	hypothetical protein	Hypo-rule applied	Hotspr20Samplet1	t1	t1_7	Armatimonadota-sp-003	ArmatimonadotaOTU12like
Ga0308391_10021864	1	0	large subunit ribosomal protein L31	KO:K02909	Hotspr20Samplet1	t1	t1_22	Armatimonadota-sp-002	ArmatimonadotaOTU3like
Ga0308391_10022298	1	0	2',3'-cyclic-nucleotide 2'-phosphodiesterase (5'-nucleotidase family)	COG0737	Hotspr20Samplet1	t1	t1_22	Armatimonadota-sp-002	ArmatimonadotaOTU3like
Ga0308391_10023781	0	1	hypothetical protein	Hypo-rule applied	Hotspr20Samplet1	t1	t1_7	Armatimonadota-sp-003	ArmatimonadotaOTU12like
Ga0308391_10025654	1	0	putative sterol carrier protein	COG3255	Hotspr20Samplet1	t1	t1_22	Armatimonadota-sp-002	ArmatimonadotaOTU3like
Ga0308391_10025801	1	0	AhpC/TSA family protein/copper type II ascorbate-dependent monooxygenase-like protein	pfam00578,pfam03712	Hotspr20Samplet1	t1	t1_22	Armatimonadota-sp-002	ArmatimonadotaOTU3like
Ga0308391_10026346	1	0	excinuclease ABC subunit A	KO:K03701	Hotspr20Samplet1	t1	t1_7	Armatimonadota-sp-003	ArmatimonadotaOTU12like
Ga0308391_10028036	5	0	chitodextrinase	COG3979	Hotspr20Samplet1	t1	t1_22	Armatimonadota-sp-002	ArmatimonadotaOTU3like
Ga0308391_10028463	1	0	glutamate synthase (NADPH/NADH) small chain	KO:K00266	Hotspr20Samplet1	t1	t1_7	Armatimonadota-sp-003	ArmatimonadotaOTU12like
Ga0308391_10029914	1	0	uncharacterized protein DUF3365	pfam11845	Hotspr20Samplet1	t1	t1_22	Armatimonadota-sp-002	ArmatimonadotaOTU3like
Ga0308391_10032845	1	0	dCMP deaminase	KO:K01493	Hotspr20Samplet1	t1	t1_22	Armatimonadota-sp-002	ArmatimonadotaOTU3like
Ga0308391_10034682	1	0	mono/diheme cytochrome c family protein	COG2010	Hotspr20Samplet1	t1	t1_7	Armatimonadota-sp-003	ArmatimonadotaOTU12like
Ga0308391_10038781	1	0	cytochrome c peroxidase	COG1858	Hotspr20Samplet1	t1	t1_22	Armatimonadota-sp-002	ArmatimonadotaOTU3like
Ga0308391_10040311	1	0	molecular chaperone DnaJ	KO:K03686	Hotspr20Samplet1	t1	t1_7	Armatimonadota-sp-003	ArmatimonadotaOTU12like
Ga0308391_10041511	1	0	hypothetical protein	KO:K06915	Hotspr20Samplet1	t1	t1_22	Armatimonadota-sp-002	ArmatimonadotaOTU3like
Ga0308391_10041962	1	0	glutamate synthase domain-containing protein 2/glutamate synthase domain-containing protein 1/isopentenyl diphosphate isomerase/L-lactate dehydrogenase-like FMN-dependent dehydrogenase	COG0069,COG0067,COG1304	Hotspr20Samplet1	t1	t1_22	Armatimonadota-sp-002	ArmatimonadotaOTU3like
Ga0308391_10042321	1	0	ribosomal L7/L12-like protein	pfam00542	Hotspr20Samplet1	t1	t1_22	Armatimonadota-sp-002	ArmatimonadotaOTU3like
Ga0308391_10045201	1	0	serine/threonine-protein kinase	KO:K08884	Hotspr20Samplet1	t1	t1_7	Armatimonadota-sp-003	ArmatimonadotaOTU12like
Ga0308391_10045353	1	0	primosomal protein N' (replication factor Y)	KO:K04066	Hotspr20Samplet1	t1	t1_22	Armatimonadota-sp-002	ArmatimonadotaOTU3like
Ga0308391_10046145	5	0	cytochrome c554/c'-like protein	pfam13435	Hotspr20Samplet1	t1	t1_22	Armatimonadota-sp-002	ArmatimonadotaOTU3like
Ga0308391_10047226	5	0	cytochrome c554/c'-like protein	pfam13435	Hotspr20Samplet1	t1	t1_22	Armatimonadota-sp-002	ArmatimonadotaOTU3like
Ga0308391_10049263	1	0	hypothetical protein	KO:K06888	Hotspr20Samplet1	t1	t1_7	Armatimonadota-sp-003	ArmatimonadotaOTU12like
Ga0308391_10058312	1	0	cytochrome c oxidase subunit 2	KO:K02275	Hotspr20Samplet1	t1	t1_7	Armatimonadota-sp-003	ArmatimonadotaOTU12like
Ga0308391_10059892	2	0	cytochrome c peroxidase	COG1858	Hotspr20Samplet1	t1	t1_22	Armatimonadota-sp-002	ArmatimonadotaOTU3like
Ga0308391_10061111	1	0	cytochrome P460	pfam16694	Hotspr20Samplet1	t1	t1_22	Armatimonadota-sp-002	ArmatimonadotaOTU3like
Ga0308391_10063292	1	0	phytoene synthase	KO:K02291	Hotspr20Samplet1	t1	t1_7	Armatimonadota-sp-003	ArmatimonadotaOTU12like
Ga0308391_10064452	1	0	predicted nucleic acid-binding Zn-ribbon protein	COG1579	Hotspr20Samplet1	t1	t1_7	Armatimonadota-sp-003	ArmatimonadotaOTU12like
Ga0308391_10064911	2	0	hypothetical protein	Hypo-rule applied	Hotspr20Samplet1	t1	t1_22	Armatimonadota-sp-002	ArmatimonadotaOTU3like
Ga0308391_10065372	8	0	cytochrome c	pfam11783	Hotspr20Samplet1	t1	t1_7	Armatimonadota-sp-003	ArmatimonadotaOTU12like
Ga0308391_10065602	2	0	uncharacterized protein DUF1553/uncharacterized protein DUF1549/cytochrome c	pfam07587,pfam07583,pfam07635	Hotspr20Samplet1	t1	t1_22	Armatimonadota-sp-002	ArmatimonadotaOTU3like
Ga0308391_10065722	1	0	AhpC/TSA family protein/copper type II ascorbate-dependent monooxygenase-like protein	pfam00578,pfam03712	Hotspr20Samplet1	t1	t1_22	Armatimonadota-sp-002	ArmatimonadotaOTU3like
Ga0308391_10068862	1	0	cytochrome bd-type quinol oxidase subunit 1	COG1271	Hotspr20Samplet1	t1	t1_22	Armatimonadota-sp-002	ArmatimonadotaOTU3like
Ga0308391_10068863	1	0	cytochrome c oxidase subunit 2	KO:K02275	Hotspr20Samplet1	t1	t1_22	Armatimonadota-sp-002	ArmatimonadotaOTU3like
Ga0308391_10072744	2	0	hypothetical protein	Hypo-rule applied	Hotspr20Samplet1	t1	t1_22	Armatimonadota-sp-002	ArmatimonadotaOTU3like
Ga0308391_10074222	5	0	hypothetical protein	Hypo-rule applied	Hotspr20Samplet1	t1	t1_22	Armatimonadota-sp-002	ArmatimonadotaOTU3like
Ga0308391_10076175	1	0	hypothetical protein	Hypo-rule applied	Hotspr20Samplet1	t1	t1_7	Armatimonadota-sp-003	ArmatimonadotaOTU12like
Ga0308391_10076776	1	0	mono/diheme cytochrome c family protein	COG2010	Hotspr20Samplet1	t1	t1_22	Armatimonadota-sp-002	ArmatimonadotaOTU3like
Ga0308391_10077972	1	0	cytochrome bd-type quinol oxidase subunit 1/mono/diheme cytochrome c family protein	COG1271,COG2010	Hotspr20Samplet1	t1	t1_7	Armatimonadota-sp-003	ArmatimonadotaOTU12like
Ga0308391_10078552	1	0	hypothetical protein	KO:K09981	Hotspr20Samplet1	t1	t1_22	Armatimonadota-sp-002	ArmatimonadotaOTU3like
