## Supplementary Data 21 for "Abundant and active community members respond to the diel cycle in hot spring phototrophic mats"

### Sheet: Sheet1
category	orf (JGI-IMG accession)	HMM	bitscore	bitscore_cutoff	clusterID	heme_c_binding_motifs	heme_b_binding_motifs	hematite_binding_motifs	product_name	function	sample	Short Name	bin	Consensus Genome Designation	Lineage Designation
iron_aquisition-heme_transport	Ga0308421_10017749	HmuV-HatC-ViuC-Hemin_ABC_transporter_ATPase-rep	270.9	220	369	0	0	0	iron complex transport system ATP-binding protein	KO:K02013	MS60	MS60	MS60_15	Armatimonadota-sp-002	ArmatimonadotaOTU3like
iron_aquisition-heme_transport	Ga0308409_10102691	HmuV-HatC-ViuC-Hemin_ABC_transporter_ATPase-rep	269.2	220	373	0	0	0	iron complex transport system ATP-binding protein	KO:K02013	MSe4	MSe4	MSe4_15	Armatimonadota-sp-002	ArmatimonadotaOTU3like
iron_aquisition-heme_transport	Ga0308400_10062882	HmuV-HatC-ViuC-Hemin_ABC_transporter_ATPase-rep	268.9	220	375	0	0	0	iron complex transport system ATP-binding protein	KO:K02013	OS1265	OS1265	OS1265_25	Armatimonadota-sp-002	ArmatimonadotaOTU3like
iron_aquisition-heme_transport	Ga0308395_10071835	HmuV-HatC-ViuC-Hemin_ABC_transporter_ATPase-rep	268.3	220	379	0	0	0	iron complex transport system ATP-binding protein	KO:K02013	P4	P4	P4_30	Armatimonadota-sp-002	ArmatimonadotaOTU3like
iron_aquisition-heme_transport	Ga0308421_10050541	HmuV-HatC-ViuC-Hemin_ABC_transporter_ATPase-rep	268	220	380	0	0	0	iron complex transport system ATP-binding protein	KO:K02013	MS60	MS60	MS60_15	Armatimonadota-sp-002	ArmatimonadotaOTU3like
iron_aquisition-heme_transport	Ga0308391_10045973	HmuV-HatC-ViuC-Hemin_ABC_transporter_ATPase-rep	267.8	220	393	0	0	0	iron complex transport system ATP-binding protein	KO:K02013	t1	t1	t1_22	Armatimonadota-sp-002	ArmatimonadotaOTU3like
iron_aquisition-heme_transport	Ga0308409_10100373	HmuV-HatC-ViuC-Hemin_ABC_transporter_ATPase-rep	267.5	220	405	0	0	0	iron complex transport system ATP-binding protein	KO:K02013	MSe4	MSe4	MSe4_15	Armatimonadota-sp-002	ArmatimonadotaOTU3like
iron_aquisition-heme_transport	Ga0308405_10053972	HmuV-HatC-ViuC-Hemin_ABC_transporter_ATPase-rep	267.5	220	406	0	0	0	iron complex transport system ATP-binding protein	KO:K02013	MS13	MS13	MS13_13	Armatimonadota-sp-002	ArmatimonadotaOTU3like
iron_aquisition-heme_transport	Ga0308407_10054984	HmuV-HatC-ViuC-Hemin_ABC_transporter_ATPase-rep	267.5	220	407	0	0	0	iron complex transport system ATP-binding protein	KO:K02013	MSe2	MSe2	MSe2_18	Armatimonadota-sp-002	ArmatimonadotaOTU3like
iron_aquisition-heme_transport	Ga0308408_10033156	HmuV-HatC-ViuC-Hemin_ABC_transporter_ATPase-rep	267.5	220	408	0	0	0	iron complex transport system ATP-binding protein	KO:K02013	MSe3	MSe3	MSe3_8	Armatimonadota-sp-002	ArmatimonadotaOTU3like
iron_aquisition-heme_transport	Ga0308409_10049512	HmuV-HatC-ViuC-Hemin_ABC_transporter_ATPase-rep	267.5	220	409	0	0	0	iron complex transport system ATP-binding protein	KO:K02013	MSe4	MSe4	MSe4_15	Armatimonadota-sp-002	ArmatimonadotaOTU3like
iron_aquisition-heme_transport	Ga0308407_10072362	HmuV-HatC-ViuC-Hemin_ABC_transporter_ATPase-rep	267.1	220	415	0	0	0	iron complex transport system ATP-binding protein	KO:K02013	MSe2	MSe2	MSe2_18	Armatimonadota-sp-002	ArmatimonadotaOTU3like
iron_aquisition-heme_transport	Ga0308405_10068885	HmuV-HatC-ViuC-Hemin_ABC_transporter_ATPase-rep	267	220	419	0	0	0	iron complex transport system ATP-binding protein	KO:K02013	MS13	MS13	MS13_13	Armatimonadota-sp-002	ArmatimonadotaOTU3like
iron_aquisition-heme_transport	Ga0308395_10088934	HmuV-HatC-ViuC-Hemin_ABC_transporter_ATPase-rep	266.7	220	421	0	0	0	iron complex transport system ATP-binding protein	KO:K02013	P4	P4	P4_30	Armatimonadota-sp-002	ArmatimonadotaOTU3like
iron_aquisition-heme_transport	Ga0308395_10084133	HmuV-HatC-ViuC-Hemin_ABC_transporter_ATPase-rep	266.5	220	422	0	0	0	iron complex transport system ATP-binding protein	KO:K02013	P4	P4	P4_30	Armatimonadota-sp-002	ArmatimonadotaOTU3like
iron_aquisition-heme_transport	Ga0308418_10108692	HmuV-HatC-ViuC-Hemin_ABC_transporter_ATPase-rep	266	220	426	0	0	0	iron complex transport system ATP-binding protein	KO:K02013	R4cd	R4cd	R4cd_1	Armatimonadota-sp-002	ArmatimonadotaOTU3like
iron_aquisition-heme_transport	Ga0308418_10003947	HmuV-HatC-ViuC-Hemin_ABC_transporter_ATPase-rep	264.6	220	444	0	0	0	iron complex transport system ATP-binding protein	KO:K02013	R4cd	R4cd	R4cd_1	Armatimonadota-sp-002	ArmatimonadotaOTU3like
iron_aquisition-heme_transport	Ga0308394_10064384	HmuV-HatC-ViuC-Hemin_ABC_transporter_ATPase-rep	264.2	220	468	0	0	0	iron complex transport system ATP-binding protein	KO:K02013	me2	me2	me2_12	Armatimonadota-sp-002	ArmatimonadotaOTU3like
iron_aquisition-heme_transport	Ga0308420_10087811	HmuV-HatC-ViuC-Hemin_ABC_transporter_ATPase-rep	263.8	220	469	0	0	0	iron complex transport system ATP-binding protein	KO:K02013	MS55	MS55	MS55_51	Armatimonadota-sp-002	ArmatimonadotaOTU3like
iron_aquisition-siderophore_transport	Ga0308393_100073212	FpuD-CbrD-FepC-FhuC-PvuDE-FecE-SstC-ViuC-Siderophore_ABC_transport	265.7	172	582	0	0	0	iron complex transport system ATP-binding protein	KO:K02013	ee2	ee2	ee2_18	Armatimonadota-sp-003	ArmatimonadotaOTU12like
iron_aquisition-siderophore_transport	Ga0308414_100292215	FpuD-CbrD-FepC-FhuC-PvuDE-FecE-SstC-ViuC-Siderophore_ABC_transport	266.4	172	604	0	0	0	iron complex transport system ATP-binding protein	KO:K02013	OS50	OS50	OS50_26	Armatimonadota-sp-003	ArmatimonadotaOTU12like
iron_aquisition-siderophore_transport	Ga0308405_10095055	FpuD-CbrD-FepC-FhuC-PvuDE-FecE-SstC-ViuC-Siderophore_ABC_transport	265.9	172	606	0	0	0	iron complex transport system ATP-binding protein	KO:K02013	MS13	MS13	MS13_14	Armatimonadota-sp-003	ArmatimonadotaOTU12like
iron_aquisition-siderophore_transport	Ga0308407_10071424	FpuD-CbrD-FepC-FhuC-PvuDE-FecE-SstC-ViuC-Siderophore_ABC_transport	265.5	172	610	0	0	0	iron complex transport system ATP-binding protein	KO:K02013	MSe2	MSe2	MSe2_10	Armatimonadota-sp-003	ArmatimonadotaOTU12like
iron_aquisition-siderophore_transport	Ga0308412_10071046	FpuD-CbrD-FepC-FhuC-PvuDE-FecE-SstC-ViuC-Siderophore_ABC_transport	265.5	172	613	0	0	0	iron complex transport system ATP-binding protein	KO:K02013	OSTbottomlayer	OSTbottomlayer	OSTbottomlayer_40	Armatimonadota-sp-003	ArmatimonadotaOTU12like
iron_aquisition-siderophore_transport	Ga0308390_100249815	FpuD-CbrD-FepC-FhuC-PvuDE-FecE-SstC-ViuC-Siderophore_ABC_transport	265.4	172	614	0	0	0	iron complex transport system ATP-binding protein	KO:K02013	149	sample149	149_2	Armatimonadota-sp-003	ArmatimonadotaOTU12like
iron_aquisition-siderophore_transport	Ga0308419_100160512	FpuD-CbrD-FepC-FhuC-PvuDE-FecE-SstC-ViuC-Siderophore_ABC_transport	265.5	172	615	0	0	0	iron complex transport system ATP-binding protein	KO:K02013	MS50	MS50	MS50_43	Armatimonadota-sp-003	ArmatimonadotaOTU12like
iron_aquisition-siderophore_transport	Ga0308402_10052001	FpuD-CbrD-FepC-FhuC-PvuDE-FecE-SstC-ViuC-Siderophore_ABC_transport	265.4	172	616	0	0	0	iron complex transport system ATP-binding protein	KO:K02013	OSM2	OSM2	OSM2_2	Armatimonadota-sp-003	ArmatimonadotaOTU12like
iron_aquisition-siderophore_transport	Ga0308403_10046044	FpuD-CbrD-FepC-FhuC-PvuDE-FecE-SstC-ViuC-Siderophore_ABC_transport	265.4	172	617	0	0	0	iron complex transport system ATP-binding protein	KO:K02013	OSM3	OSM3	OSM3_9	Armatimonadota-sp-003	ArmatimonadotaOTU12like
iron_aquisition-siderophore_transport	Ga0308389_100063912	FpuD-CbrD-FepC-FhuC-PvuDE-FecE-SstC-ViuC-Siderophore_ABC_transport	265.4	172	618	0	0	0	iron complex transport system ATP-binding protein	KO:K02013	148	sample148	148_34	Armatimonadota-sp-003	ArmatimonadotaOTU12like
iron_aquisition-siderophore_transport	Ga0308394_100045012	FpuD-CbrD-FepC-FhuC-PvuDE-FecE-SstC-ViuC-Siderophore_ABC_transport	265.4	172	619	0	0	0	iron complex transport system ATP-binding protein	KO:K02013	me2	me2	me2_8	Armatimonadota-sp-003	ArmatimonadotaOTU12like
iron_aquisition-siderophore_transport	Ga0308395_10098522	FpuD-CbrD-FepC-FhuC-PvuDE-FecE-SstC-ViuC-Siderophore_ABC_transport	265.4	172	620	0	0	0	iron complex transport system ATP-binding protein	KO:K02013	P4	P4	P4_16	Armatimonadota-sp-003	ArmatimonadotaOTU12like
iron_aquisition-siderophore_transport	Ga0308397_10075982	FpuD-CbrD-FepC-FhuC-PvuDE-FecE-SstC-ViuC-Siderophore_ABC_transport	265.4	172	621	0	0	0	iron complex transport system ATP-binding protein	KO:K02013	T8	T8	T8_23	Armatimonadota-sp-003	ArmatimonadotaOTU12like
iron_aquisition-siderophore_transport	Ga0308399_10047872	FpuD-CbrD-FepC-FhuC-PvuDE-FecE-SstC-ViuC-Siderophore_ABC_transport	265.4	172	622	0	0	0	iron complex transport system ATP-binding protein	KO:K02013	OS1260	OS1260	OS1260_24	Armatimonadota-sp-003	ArmatimonadotaOTU12like
iron_aquisition-siderophore_transport	Ga0308409_10049204	FpuD-CbrD-FepC-FhuC-PvuDE-FecE-SstC-ViuC-Siderophore_ABC_transport	265.4	172	623	0	0	0	iron complex transport system ATP-binding protein	KO:K02013	MSe4	MSe4	MSe4_6	Armatimonadota-sp-003	ArmatimonadotaOTU12like
iron_aquisition-siderophore_transport	Ga0308418_10008344	FpuD-CbrD-FepC-FhuC-PvuDE-FecE-SstC-ViuC-Siderophore_ABC_transport	265.4	172	624	0	0	0	iron complex transport system ATP-binding protein	KO:K02013	R4cd	R4cd	R4cd_15	Armatimonadota-sp-003	ArmatimonadotaOTU12like
iron_aquisition-siderophore_transport	Ga0308396_100102417	FpuD-CbrD-FepC-FhuC-PvuDE-FecE-SstC-ViuC-Siderophore_ABC_transport	265.4	172	625	0	0	0	iron complex transport system ATP-binding protein	KO:K02013	Pe2	Pe2	Pe2_16	Armatimonadota-sp-003	ArmatimonadotaOTU12like
iron_aquisition-heme_transport	Ga0308413_004911_3350_4222	PF04187-Haem_binding_uptake-Tiki_superfamily-ChaN	204.7	47.4	1136	0	0	0	uncharacterized iron-regulated protein	COG3016	t10cd	t10cd	t10cd_15	Armatimonadota-sp-002	ArmatimonadotaOTU3like
iron_aquisition-heme_transport	Ga0308391_10002807	PF04187-Haem_binding_uptake-Tiki_superfamily-ChaN	204.6	47.4	1138	0	0	0	uncharacterized iron-regulated protein	COG3016	t1	t1	t1_22	Armatimonadota-sp-002	ArmatimonadotaOTU3like
iron_aquisition-heme_transport	Ga0308394_10012206	PF04187-Haem_binding_uptake-Tiki_superfamily-ChaN	204.6	47.4	1140	0	0	0	uncharacterized iron-regulated protein	COG3016	me2	me2	me2_12	Armatimonadota-sp-002	ArmatimonadotaOTU3like
iron_aquisition-heme_transport	Ga0308399_10014268	PF04187-Haem_binding_uptake-Tiki_superfamily-ChaN	204.6	47.4	1141	0	0	0	uncharacterized iron-regulated protein	COG3016	OS1260	OS1260	OS1260_20	Armatimonadota-sp-002	ArmatimonadotaOTU3like
iron_aquisition-heme_transport	Ga0308400_100045112	PF04187-Haem_binding_uptake-Tiki_superfamily-ChaN	204.6	47.4	1142	0	0	0	uncharacterized iron-regulated protein	COG3016	OS1265	OS1265	OS1265_25	Armatimonadota-sp-002	ArmatimonadotaOTU3like
iron_aquisition-heme_transport	Ga0308403_10033452	PF04187-Haem_binding_uptake-Tiki_superfamily-ChaN	204.6	47.4	1144	0	0	0	uncharacterized iron-regulated protein	COG3016	OSM3	OSM3	OSM3_2	Armatimonadota-sp-002	ArmatimonadotaOTU3like
iron_aquisition-heme_transport	Ga0308404_10016824	PF04187-Haem_binding_uptake-Tiki_superfamily-ChaN	204.6	47.4	1145	0	0	0	uncharacterized iron-regulated protein	COG3016	OSM4	OSM4	OSM4_2	Armatimonadota-sp-002	ArmatimonadotaOTU3like
iron_aquisition-heme_transport	Ga0308405_10013326	PF04187-Haem_binding_uptake-Tiki_superfamily-ChaN	204.6	47.4	1146	0	0	0	uncharacterized iron-regulated protein	COG3016	MS13	MS13	MS13_13	Armatimonadota-sp-002	ArmatimonadotaOTU3like
iron_aquisition-heme_transport	Ga0308407_10003407	PF04187-Haem_binding_uptake-Tiki_superfamily-ChaN	204.6	47.4	1148	0	0	0	uncharacterized iron-regulated protein	COG3016	MSe2	MSe2	MSe2_18	Armatimonadota-sp-002	ArmatimonadotaOTU3like
iron_aquisition-heme_transport	Ga0308408_10015625	PF04187-Haem_binding_uptake-Tiki_superfamily-ChaN	204.6	47.4	1149	0	0	0	uncharacterized iron-regulated protein	COG3016	MSe3	MSe3	MSe3_8	Armatimonadota-sp-002	ArmatimonadotaOTU3like
iron_aquisition-heme_transport	Ga0308409_10039575	PF04187-Haem_binding_uptake-Tiki_superfamily-ChaN	204.6	47.4	1150	0	0	0	uncharacterized iron-regulated protein	COG3016	MSe4	MSe4	MSe4_15	Armatimonadota-sp-002	ArmatimonadotaOTU3like
iron_aquisition-heme_transport	Ga0308420_10051636	PF04187-Haem_binding_uptake-Tiki_superfamily-ChaN	204.6	47.4	1155	0	0	0	uncharacterized iron-regulated protein	COG3016	MS55	MS55	MS55_51	Armatimonadota-sp-002	ArmatimonadotaOTU3like
iron_aquisition-heme_transport	Ga0308421_100020332	PF04187-Haem_binding_uptake-Tiki_superfamily-ChaN	204.6	47.4	1156	0	0	0	uncharacterized iron-regulated protein	COG3016	MS60	MS60	MS60_15	Armatimonadota-sp-002	ArmatimonadotaOTU3like
iron_aquisition-heme_transport	Ga0308407_10060262	PF04187-Haem_binding_uptake-Tiki_superfamily-ChaN	201.5	47.4	1162	0	0	0	uncharacterized iron-regulated protein	COG3016	MSe2	MSe2	MSe2_18	Armatimonadota-sp-002	ArmatimonadotaOTU3like
iron_aquisition-heme_transport	Ga0308420_10140502	PF04187-Haem_binding_uptake-Tiki_superfamily-ChaN	200.2	47.4	1165	0	0	0	uncharacterized iron-regulated protein	COG3016	MS55	MS55	MS55_51	Armatimonadota-sp-002	ArmatimonadotaOTU3like
iron_aquisition-heme_transport	Ga0308418_10032324	PF04187-Haem_binding_uptake-Tiki_superfamily-ChaN	199.7	47.4	1179	0	0	0	uncharacterized iron-regulated protein	COG3016	R4cd	R4cd	R4cd_1	Armatimonadota-sp-002	ArmatimonadotaOTU3like
iron_aquisition-heme_transport	Ga0308391_10007992	PF04187-Haem_binding_uptake-Tiki_superfamily-ChaN	198.4	47.4	1183	0	0	0	uncharacterized iron-regulated protein	COG3016	t1	t1	t1_22	Armatimonadota-sp-002	ArmatimonadotaOTU3like
iron_aquisition-heme_transport	Ga0308405_10074132	PF04187-Haem_binding_uptake-Tiki_superfamily-ChaN	197.4	47.4	1188	0	0	0	uncharacterized iron-regulated protein	COG3016	MS13	MS13	MS13_13	Armatimonadota-sp-002	ArmatimonadotaOTU3like
iron_aquisition-heme_transport	Ga0308408_10044251	PF04187-Haem_binding_uptake-Tiki_superfamily-ChaN	172.4	47.4	1280	0	0	0	uncharacterized iron-regulated protein	COG3016	MSe3	MSe3	MSe3_8	Armatimonadota-sp-002	ArmatimonadotaOTU3like
iron_aquisition-heme_transport	Ga0308400_10043291	PF04187-Haem_binding_uptake-Tiki_superfamily-ChaN	162.7	47.4	1301	0	0	0	uncharacterized iron-regulated protein	COG3016	OS1265	OS1265	OS1265_25	Armatimonadota-sp-002	ArmatimonadotaOTU3like
iron_aquisition-iron_transport	Ga0308417_100149411	PF04023-FeoA	92.8	21	1421	0	0	0	DtxR family Mn-dependent transcriptional regulator	KO:K03709	OS65	OS65	OS65_32	Armatimonadota-sp-003	ArmatimonadotaOTU12like
iron_aquisition-iron_transport	Ga0308407_10011361	PF04023-FeoA	92.1	21	1422	0	0	0	DtxR family Mn-dependent transcriptional regulator	KO:K03709	MSe2	MSe2	MSe2_10	Armatimonadota-sp-003	ArmatimonadotaOTU12like
iron_aquisition-iron_transport	Ga0308391_10019319	PF04023-FeoA	91.5	21	1426	0	0	0	DtxR family Mn-dependent transcriptional regulator	KO:K03709	t1	t1	t1_7	Armatimonadota-sp-003	ArmatimonadotaOTU12like
iron_aquisition-iron_transport	Ga0308396_100036919	PF04023-FeoA	91.5	21	1427	0	0	0	DtxR family Mn-dependent transcriptional regulator	KO:K03709	Pe2	Pe2	Pe2_16	Armatimonadota-sp-003	ArmatimonadotaOTU12like
iron_aquisition-iron_transport	Ga0308389_10006429	PF04023-FeoA	91.5	21	1428	0	0	0	DtxR family Mn-dependent transcriptional regulator	KO:K03709	148	sample148	148_34	Armatimonadota-sp-003	ArmatimonadotaOTU12like
iron_aquisition-iron_transport	Ga0308394_100034710	PF04023-FeoA	91.4	21	1429	0	0	0	DtxR family Mn-dependent transcriptional regulator	KO:K03709	me2	me2	me2_8	Armatimonadota-sp-003	ArmatimonadotaOTU12like
iron_aquisition-iron_transport	Ga0308397_10008115	PF04023-FeoA	91.4	21	1430	0	0	0	DtxR family Mn-dependent transcriptional regulator	KO:K03709	T8	T8	T8_23	Armatimonadota-sp-003	ArmatimonadotaOTU12like
iron_aquisition-iron_transport	Ga0308405_100036311	PF04023-FeoA	91.4	21	1431	0	0	0	DtxR family Mn-dependent transcriptional regulator	KO:K03709	MS13	MS13	MS13_14	Armatimonadota-sp-003	ArmatimonadotaOTU12like
iron_aquisition-iron_transport	Ga0308406_100052511	PF04023-FeoA	91.4	21	1432	0	0	0	DtxR family Mn-dependent transcriptional regulator	KO:K03709	MSe1	MSe1	MSe1_4	Armatimonadota-sp-003	ArmatimonadotaOTU12like
iron_aquisition-iron_transport	Ga0308409_10005515	PF04023-FeoA	91.4	21	1433	0	0	0	DtxR family Mn-dependent transcriptional regulator	KO:K03709	MSe4	MSe4	MSe4_6	Armatimonadota-sp-003	ArmatimonadotaOTU12like
iron_aquisition-iron_transport	Ga0308413_003528_4_1035	PF04023-FeoA	91.4	21	1434	0	0	0	DtxR family Mn-dependent transcriptional regulator	KO:K03709	t10cd	t10cd	t10cd_41	Armatimonadota-sp-003	ArmatimonadotaOTU12like
iron_aquisition-iron_transport	Ga0308418_10009063	PF04023-FeoA	91.4	21	1435	0	0	0	DtxR family Mn-dependent transcriptional regulator	KO:K03709	R4cd	R4cd	R4cd_15	Armatimonadota-sp-003	ArmatimonadotaOTU12like
iron_aquisition-iron_transport	Ga0308421_10006875	PF04023-FeoA	91.4	21	1436	0	0	0	DtxR family Mn-dependent transcriptional regulator	KO:K03709	MS60	MS60	MS60_13	Armatimonadota-sp-003	ArmatimonadotaOTU12like
iron_aquisition-iron_transport	Ga0308393_100071111	PF04023-FeoA	91.4	21	1437	0	0	0	DtxR family Mn-dependent transcriptional regulator	KO:K03709	ee2	ee2	ee2_18	Armatimonadota-sp-003	ArmatimonadotaOTU12like
iron_aquisition-iron_transport	Ga0308398_10037575	PF04023-FeoA	91.3	21	1438	0	0	0	DtxR family Mn-dependent transcriptional regulator	KO:K03709	T9	T9	T9_28	Armatimonadota-sp-003	ArmatimonadotaOTU12like
iron_aquisition-iron_transport	Ga0308390_10035645	PF04023-FeoA	91.1	21	1439	0	0	0	DtxR family Mn-dependent transcriptional regulator	KO:K03709	149	sample149	149_2	Armatimonadota-sp-003	ArmatimonadotaOTU12like
iron_aquisition-iron_transport	Ga0308408_10032745	PF04023-FeoA	91.1	21	1440	0	0	0	DtxR family Mn-dependent transcriptional regulator	KO:K03709	MSe3	MSe3	MSe3_5	Armatimonadota-sp-003	ArmatimonadotaOTU12like
iron_aquisition-iron_transport	Ga0308411_100019742	PF04023-FeoA	91.1	21	1441	0	0	0	DtxR family Mn-dependent transcriptional regulator	KO:K03709	OST2bottomlayer	OST2bottomlayer	OST2bottomlayer_67	Armatimonadota-sp-003	ArmatimonadotaOTU12like
iron_aquisition-iron_transport	Ga0308392_10017043	PF04023-FeoA	91.1	21	1442	0	0	0	DtxR family Mn-dependent transcriptional regulator	KO:K03709	m2	m2	m2_28	Armatimonadota-sp-003	ArmatimonadotaOTU12like
iron_aquisition-iron_transport	Ga0308419_10047029	PF04023-FeoA	91.1	21	1444	0	0	0	DtxR family Mn-dependent transcriptional regulator	KO:K03709	MS50	MS50	MS50_43	Armatimonadota-sp-003	ArmatimonadotaOTU12like
iron_aquisition-iron_transport	Ga0308414_10061891	PF04023-FeoA	87.4	21	1445	0	0	0	DtxR family Mn-dependent transcriptional regulator	KO:K03709	OS50	OS50	OS50_26	Armatimonadota-sp-003	ArmatimonadotaOTU12like
iron_aquisition-iron_transport	Ga0308395_100134811	PF04023-FeoA	67.7	21	1561	0	0	0	DtxR family Mn-dependent transcriptional regulator	KO:K03709	P4	P4	P4_16	Armatimonadota-sp-003	ArmatimonadotaOTU12like
iron_aquisition-iron_transport	Ga0308400_10068142	PF04023-FeoA	57.9	21	1817	0	0	0	DtxR family Mn-dependent transcriptional regulator/ferrous iron transport protein A	KO:K03709,KO:K04758	OS1265	OS1265	OS1265_25	Armatimonadota-sp-002	ArmatimonadotaOTU3like
iron_aquisition-iron_transport	Ga0308418_100005446	PF04023-FeoA	56.4	21	1837	0	0	0	DtxR family Mn-dependent transcriptional regulator/ferrous iron transport protein A	KO:K03709,KO:K04758	R4cd	R4cd	R4cd_1	Armatimonadota-sp-002	ArmatimonadotaOTU3like
iron_aquisition-iron_transport	Ga0308421_10020746	PF04023-FeoA	56.1	21	1843	0	0	0	DtxR family Mn-dependent transcriptional regulator/ferrous iron transport protein A	KO:K03709,KO:K04758	MS60	MS60	MS60_15	Armatimonadota-sp-002	ArmatimonadotaOTU3like
iron_aquisition-iron_transport	Ga0308405_10049186	PF04023-FeoA	56.1	21	1845	0	0	0	DtxR family Mn-dependent transcriptional regulator/ferrous iron transport protein A	KO:K03709,KO:K04758	MS13	MS13	MS13_13	Armatimonadota-sp-002	ArmatimonadotaOTU3like
iron_aquisition-iron_transport	Ga0308404_10021251	PF04023-FeoA	55.9	21	1848	0	0	0	DtxR family Mn-dependent transcriptional regulator/ferrous iron transport protein A	KO:K03709,KO:K04758	OSM4	OSM4	OSM4_2	Armatimonadota-sp-002	ArmatimonadotaOTU3like
iron_aquisition-iron_transport	Ga0308399_10060645	PF04023-FeoA	55.1	21	1849	0	0	0	DtxR family Mn-dependent transcriptional regulator	KO:K03709	OS1260	OS1260	OS1260_24	Armatimonadota-sp-003	ArmatimonadotaOTU12like
iron_aquisition-iron_transport	Ga0308404_10059474	PF04023-FeoA	55.1	21	1850	0	0	0	DtxR family Mn-dependent transcriptional regulator	KO:K03709	OSM4	OSM4	OSM4_10	Armatimonadota-sp-003	ArmatimonadotaOTU12like
iron_gene_regulation	Ga0308310_100068014	PF02742-Iron_dependent_repressor-dtxR_family_metal_binding_domain	92.2	20.7	1887	0	0	0	DtxR family Mn-dependent transcriptional regulator	KO:K03709	MS65	MS65	MS65_4	Armatimonadota-sp-003	ArmatimonadotaOTU12like
iron_gene_regulation	Ga0308389_10008716	PF02742-Iron_dependent_repressor-dtxR_family_metal_binding_domain	92.2	20.7	1888	0	0	0	DtxR family Mn-dependent transcriptional regulator	KO:K03709	148	sample148	148_34	Armatimonadota-sp-003	ArmatimonadotaOTU12like
iron_gene_regulation	Ga0308390_100172913	PF02742-Iron_dependent_repressor-dtxR_family_metal_binding_domain	92.2	20.7	1889	0	0	0	DtxR family Mn-dependent transcriptional regulator	KO:K03709	149	sample149	149_2	Armatimonadota-sp-003	ArmatimonadotaOTU12like
iron_gene_regulation	Ga0308391_10015322	PF02742-Iron_dependent_repressor-dtxR_family_metal_binding_domain	92.2	20.7	1890	0	0	0	DtxR family Mn-dependent transcriptional regulator	KO:K03709	t1	t1	t1_7	Armatimonadota-sp-003	ArmatimonadotaOTU12like
iron_gene_regulation	Ga0308392_10017866	PF02742-Iron_dependent_repressor-dtxR_family_metal_binding_domain	92.2	20.7	1891	0	0	0	DtxR family Mn-dependent transcriptional regulator	KO:K03709	m2	m2	m2_28	Armatimonadota-sp-003	ArmatimonadotaOTU12like
iron_gene_regulation	Ga0308393_100055810	PF02742-Iron_dependent_repressor-dtxR_family_metal_binding_domain	92.2	20.7	1892	0	0	0	DtxR family Mn-dependent transcriptional regulator	KO:K03709	ee2	ee2	ee2_18	Armatimonadota-sp-003	ArmatimonadotaOTU12like
iron_gene_regulation	Ga0308394_100076014	PF02742-Iron_dependent_repressor-dtxR_family_metal_binding_domain	92.2	20.7	1893	0	0	0	DtxR family Mn-dependent transcriptional regulator	KO:K03709	me2	me2	me2_8	Armatimonadota-sp-003	ArmatimonadotaOTU12like
iron_gene_regulation	Ga0308395_10009606	PF02742-Iron_dependent_repressor-dtxR_family_metal_binding_domain	92.2	20.7	1894	0	0	0	DtxR family Mn-dependent transcriptional regulator	KO:K03709	P4	P4	P4_16	Armatimonadota-sp-003	ArmatimonadotaOTU12like
iron_gene_regulation	Ga0308396_100066314	PF02742-Iron_dependent_repressor-dtxR_family_metal_binding_domain	92.2	20.7	1895	0	0	0	DtxR family Mn-dependent transcriptional regulator	KO:K03709	Pe2	Pe2	Pe2_16	Armatimonadota-sp-003	ArmatimonadotaOTU12like
iron_gene_regulation	Ga0308397_100007112	PF02742-Iron_dependent_repressor-dtxR_family_metal_binding_domain	92.2	20.7	1896	0	0	0	DtxR family Mn-dependent transcriptional regulator	KO:K03709	T8	T8	T8_23	Armatimonadota-sp-003	ArmatimonadotaOTU12like
iron_gene_regulation	Ga0308398_100002596	PF02742-Iron_dependent_repressor-dtxR_family_metal_binding_domain	92.2	20.7	1897	0	0	0	DtxR family Mn-dependent transcriptional regulator	KO:K03709	T9	T9	T9_28	Armatimonadota-sp-003	ArmatimonadotaOTU12like
iron_gene_regulation	Ga0308399_100047513	PF02742-Iron_dependent_repressor-dtxR_family_metal_binding_domain	92.2	20.7	1898	0	0	0	DtxR family Mn-dependent transcriptional regulator	KO:K03709	OS1260	OS1260	OS1260_24	Armatimonadota-sp-003	ArmatimonadotaOTU12like
iron_gene_regulation	Ga0308400_10013186	PF02742-Iron_dependent_repressor-dtxR_family_metal_binding_domain	92.2	20.7	1899	0	0	0	DtxR family Mn-dependent transcriptional regulator	KO:K03709	OS1265	OS1265	OS1265_7	Armatimonadota-sp-003	ArmatimonadotaOTU12like
iron_gene_regulation	Ga0308401_10026136	PF02742-Iron_dependent_repressor-dtxR_family_metal_binding_domain	92.2	20.7	1900	0	0	0	DtxR family Mn-dependent transcriptional regulator	KO:K03709	OSM1	OSM1	OSM1_3	Armatimonadota-sp-003	ArmatimonadotaOTU12like
iron_gene_regulation	Ga0308402_10010776	PF02742-Iron_dependent_repressor-dtxR_family_metal_binding_domain	92.2	20.7	1901	0	0	0	DtxR family Mn-dependent transcriptional regulator	KO:K03709	OSM2	OSM2	OSM2_2	Armatimonadota-sp-003	ArmatimonadotaOTU12like
iron_gene_regulation	Ga0308403_10032026	PF02742-Iron_dependent_repressor-dtxR_family_metal_binding_domain	92.2	20.7	1902	0	0	0	DtxR family Mn-dependent transcriptional regulator	KO:K03709	OSM3	OSM3	OSM3_9	Armatimonadota-sp-003	ArmatimonadotaOTU12like
iron_gene_regulation	Ga0308404_10004426	PF02742-Iron_dependent_repressor-dtxR_family_metal_binding_domain	92.2	20.7	1903	0	0	0	DtxR family Mn-dependent transcriptional regulator	KO:K03709	OSM4	OSM4	OSM4_10	Armatimonadota-sp-003	ArmatimonadotaOTU12like
iron_gene_regulation	Ga0308405_100044021	PF02742-Iron_dependent_repressor-dtxR_family_metal_binding_domain	92.2	20.7	1904	0	0	0	DtxR family Mn-dependent transcriptional regulator	KO:K03709	MS13	MS13	MS13_14	Armatimonadota-sp-003	ArmatimonadotaOTU12like
iron_gene_regulation	Ga0308406_100080113	PF02742-Iron_dependent_repressor-dtxR_family_metal_binding_domain	92.2	20.7	1905	0	0	0	DtxR family Mn-dependent transcriptional regulator	KO:K03709	MSe1	MSe1	MSe1_4	Armatimonadota-sp-003	ArmatimonadotaOTU12like
iron_gene_regulation	Ga0308407_100068117	PF02742-Iron_dependent_repressor-dtxR_family_metal_binding_domain	92.2	20.7	1906	0	0	0	DtxR family Mn-dependent transcriptional regulator	KO:K03709	MSe2	MSe2	MSe2_10	Armatimonadota-sp-003	ArmatimonadotaOTU12like
iron_gene_regulation	Ga0308408_100009051	PF02742-Iron_dependent_repressor-dtxR_family_metal_binding_domain	92.2	20.7	1907	0	0	0	DtxR family Mn-dependent transcriptional regulator	KO:K03709	MSe3	MSe3	MSe3_5	Armatimonadota-sp-003	ArmatimonadotaOTU12like
iron_gene_regulation	Ga0308409_10004796	PF02742-Iron_dependent_repressor-dtxR_family_metal_binding_domain	92.2	20.7	1908	0	0	0	DtxR family Mn-dependent transcriptional regulator	KO:K03709	MSe4	MSe4	MSe4_6	Armatimonadota-sp-003	ArmatimonadotaOTU12like
iron_gene_regulation	Ga0308411_100019516	PF02742-Iron_dependent_repressor-dtxR_family_metal_binding_domain	92.2	20.7	1910	0	0	0	DtxR family Mn-dependent transcriptional regulator	KO:K03709	OST2bottomlayer	OST2bottomlayer	OST2bottomlayer_67	Armatimonadota-sp-003	ArmatimonadotaOTU12like
iron_gene_regulation	Ga0308412_100122813	PF02742-Iron_dependent_repressor-dtxR_family_metal_binding_domain	92.2	20.7	1911	0	0	0	DtxR family Mn-dependent transcriptional regulator	KO:K03709	OSTbottomlayer	OSTbottomlayer	OSTbottomlayer_40	Armatimonadota-sp-003	ArmatimonadotaOTU12like
iron_gene_regulation	Ga0308413_001228_8298_9011	PF02742-Iron_dependent_repressor-dtxR_family_metal_binding_domain	92.2	20.7	1912	0	0	0	DtxR family Mn-dependent transcriptional regulator	KO:K03709	t10cd	t10cd	t10cd_41	Armatimonadota-sp-003	ArmatimonadotaOTU12like
iron_gene_regulation	Ga0308416_10027994	PF02742-Iron_dependent_repressor-dtxR_family_metal_binding_domain	92.2	20.7	1913	0	0	0	DtxR family Mn-dependent transcriptional regulator	KO:K03709	OS60	OS60	OS60_15	Armatimonadota-sp-003	ArmatimonadotaOTU12like
iron_gene_regulation	Ga0308417_10044346	PF02742-Iron_dependent_repressor-dtxR_family_metal_binding_domain	92.2	20.7	1914	0	0	0	DtxR family Mn-dependent transcriptional regulator	KO:K03709	OS65	OS65	OS65_32	Armatimonadota-sp-003	ArmatimonadotaOTU12like
iron_gene_regulation	Ga0308418_10012496	PF02742-Iron_dependent_repressor-dtxR_family_metal_binding_domain	92.2	20.7	1915	0	0	0	DtxR family Mn-dependent transcriptional regulator	KO:K03709	R4cd	R4cd	R4cd_15	Armatimonadota-sp-003	ArmatimonadotaOTU12like
iron_gene_regulation	Ga0308419_10002186	PF02742-Iron_dependent_repressor-dtxR_family_metal_binding_domain	92.2	20.7	1916	0	0	0	DtxR family Mn-dependent transcriptional regulator	KO:K03709	MS50	MS50	MS50_43	Armatimonadota-sp-003	ArmatimonadotaOTU12like
iron_gene_regulation	Ga0308420_10038535	PF02742-Iron_dependent_repressor-dtxR_family_metal_binding_domain	92.2	20.7	1917	0	0	0	DtxR family Mn-dependent transcriptional regulator	KO:K03709	MS55	MS55	MS55_42	Armatimonadota-sp-003	ArmatimonadotaOTU12like
iron_gene_regulation	Ga0308421_100058214	PF02742-Iron_dependent_repressor-dtxR_family_metal_binding_domain	92.2	20.7	1918	0	0	0	DtxR family Mn-dependent transcriptional regulator	KO:K03709	MS60	MS60	MS60_13	Armatimonadota-sp-003	ArmatimonadotaOTU12like
iron_gene_regulation	Ga0308414_10045866	PF02742-Iron_dependent_repressor-dtxR_family_metal_binding_domain	92.2	20.7	1992	0	0	0	DtxR family Mn-dependent transcriptional regulator	KO:K03709	OS50	OS50	OS50_26	Armatimonadota-sp-003	ArmatimonadotaOTU12like
iron_aquisition-iron_transport	Ga0308310_100068010	PF04023-FeoA	50	21	2040	0	0	0	ferrous iron transport protein A	KO:K04758	MS65	MS65	MS65_4	Armatimonadota-sp-003	ArmatimonadotaOTU12like
iron_aquisition-iron_transport	Ga0308389_100087110	PF04023-FeoA	50	21	2041	0	0	0	ferrous iron transport protein A	KO:K04758	148	sample148	148_34	Armatimonadota-sp-003	ArmatimonadotaOTU12like
iron_aquisition-iron_transport	Ga0308390_10017299	PF04023-FeoA	50	21	2042	0	0	0	ferrous iron transport protein A	KO:K04758	149	sample149	149_2	Armatimonadota-sp-003	ArmatimonadotaOTU12like
iron_aquisition-iron_transport	Ga0308391_10015326	PF04023-FeoA	50	21	2043	0	0	0	ferrous iron transport protein A	KO:K04758	t1	t1	t1_7	Armatimonadota-sp-003	ArmatimonadotaOTU12like
iron_aquisition-iron_transport	Ga0308392_100178610	PF04023-FeoA	50	21	2044	0	0	0	ferrous iron transport protein A	KO:K04758	m2	m2	m2_28	Armatimonadota-sp-003	ArmatimonadotaOTU12like
iron_aquisition-iron_transport	Ga0308393_100055814	PF04023-FeoA	50	21	2045	0	0	0	ferrous iron transport protein A	KO:K04758	ee2	ee2	ee2_18	Armatimonadota-sp-003	ArmatimonadotaOTU12like
iron_aquisition-iron_transport	Ga0308394_100076010	PF04023-FeoA	50	21	2046	0	0	0	ferrous iron transport protein A	KO:K04758	me2	me2	me2_8	Armatimonadota-sp-003	ArmatimonadotaOTU12like
iron_aquisition-iron_transport	Ga0308395_100096010	PF04023-FeoA	50	21	2047	0	0	0	ferrous iron transport protein A	KO:K04758	P4	P4	P4_16	Armatimonadota-sp-003	ArmatimonadotaOTU12like
iron_aquisition-iron_transport	Ga0308396_100066310	PF04023-FeoA	50	21	2048	0	0	0	ferrous iron transport protein A	KO:K04758	Pe2	Pe2	Pe2_16	Armatimonadota-sp-003	ArmatimonadotaOTU12like
iron_aquisition-iron_transport	Ga0308397_100007116	PF04023-FeoA	50	21	2049	0	0	0	ferrous iron transport protein A	KO:K04758	T8	T8	T8_23	Armatimonadota-sp-003	ArmatimonadotaOTU12like
iron_aquisition-iron_transport	Ga0308398_100002592	PF04023-FeoA	50	21	2050	0	0	0	ferrous iron transport protein A	KO:K04758	T9	T9	T9_28	Armatimonadota-sp-003	ArmatimonadotaOTU12like
iron_aquisition-iron_transport	Ga0308399_10004759	PF04023-FeoA	50	21	2051	0	0	0	ferrous iron transport protein A	KO:K04758	OS1260	OS1260	OS1260_24	Armatimonadota-sp-003	ArmatimonadotaOTU12like
iron_aquisition-iron_transport	Ga0308400_10013182	PF04023-FeoA	50	21	2052	0	0	0	ferrous iron transport protein A	KO:K04758	OS1265	OS1265	OS1265_7	Armatimonadota-sp-003	ArmatimonadotaOTU12like
iron_aquisition-iron_transport	Ga0308401_10026132	PF04023-FeoA	50	21	2053	0	0	0	ferrous iron transport protein A	KO:K04758	OSM1	OSM1	OSM1_3	Armatimonadota-sp-003	ArmatimonadotaOTU12like
iron_aquisition-iron_transport	Ga0308402_10010772	PF04023-FeoA	50	21	2054	0	0	0	ferrous iron transport protein A	KO:K04758	OSM2	OSM2	OSM2_2	Armatimonadota-sp-003	ArmatimonadotaOTU12like
iron_aquisition-iron_transport	Ga0308403_10032022	PF04023-FeoA	50	21	2055	0	0	0	ferrous iron transport protein A	KO:K04758	OSM3	OSM3	OSM3_9	Armatimonadota-sp-003	ArmatimonadotaOTU12like
iron_aquisition-iron_transport	Ga0308404_100044210	PF04023-FeoA	50	21	2056	0	0	0	ferrous iron transport protein A	KO:K04758	OSM4	OSM4	OSM4_10	Armatimonadota-sp-003	ArmatimonadotaOTU12like
iron_aquisition-iron_transport	Ga0308405_100044017	PF04023-FeoA	50	21	2057	0	0	0	ferrous iron transport protein A	KO:K04758	MS13	MS13	MS13_14	Armatimonadota-sp-003	ArmatimonadotaOTU12like
iron_aquisition-iron_transport	Ga0308406_10008019	PF04023-FeoA	50	21	2058	0	0	0	ferrous iron transport protein A	KO:K04758	MSe1	MSe1	MSe1_4	Armatimonadota-sp-003	ArmatimonadotaOTU12like
iron_aquisition-iron_transport	Ga0308407_100068113	PF04023-FeoA	50	21	2059	0	0	0	ferrous iron transport protein A	KO:K04758	MSe2	MSe2	MSe2_10	Armatimonadota-sp-003	ArmatimonadotaOTU12like
iron_aquisition-iron_transport	Ga0308408_100009047	PF04023-FeoA	50	21	2060	0	0	0	ferrous iron transport protein A	KO:K04758	MSe3	MSe3	MSe3_5	Armatimonadota-sp-003	ArmatimonadotaOTU12like
iron_aquisition-iron_transport	Ga0308409_100047910	PF04023-FeoA	50	21	2061	0	0	0	ferrous iron transport protein A	KO:K04758	MSe4	MSe4	MSe4_6	Armatimonadota-sp-003	ArmatimonadotaOTU12like
iron_aquisition-iron_transport	Ga0308411_1000195110	PF04023-FeoA	50	21	2063	0	0	0	ferrous iron transport protein A	KO:K04758	OST2bottomlayer	OST2bottomlayer	OST2bottomlayer_67	Armatimonadota-sp-003	ArmatimonadotaOTU12like
iron_aquisition-iron_transport	Ga0308412_10012289	PF04023-FeoA	50	21	2064	0	0	0	ferrous iron transport protein A	KO:K04758	OSTbottomlayer	OSTbottomlayer	OSTbottomlayer_40	Armatimonadota-sp-003	ArmatimonadotaOTU12like
iron_aquisition-iron_transport	Ga0308413_001228_5854_6135	PF04023-FeoA	50	21	2065	0	0	0	Fe2+ transport system protein FeoA	COG1918	t10cd	t10cd	t10cd_41	Armatimonadota-sp-003	ArmatimonadotaOTU12like
iron_aquisition-iron_transport	Ga0308414_10045862	PF04023-FeoA	50	21	2066	0	0	0	ferrous iron transport protein A	KO:K04758	OS50	OS50	OS50_26	Armatimonadota-sp-003	ArmatimonadotaOTU12like
iron_aquisition-iron_transport	Ga0308416_10027998	PF04023-FeoA	50	21	2067	0	0	0	ferrous iron transport protein A	KO:K04758	OS60	OS60	OS60_15	Armatimonadota-sp-003	ArmatimonadotaOTU12like
iron_aquisition-iron_transport	Ga0308417_100443410	PF04023-FeoA	50	21	2068	0	0	0	ferrous iron transport protein A	KO:K04758	OS65	OS65	OS65_32	Armatimonadota-sp-003	ArmatimonadotaOTU12like
iron_aquisition-iron_transport	Ga0308418_100124910	PF04023-FeoA	50	21	2069	0	0	0	ferrous iron transport protein A	KO:K04758	R4cd	R4cd	R4cd_15	Armatimonadota-sp-003	ArmatimonadotaOTU12like
iron_aquisition-iron_transport	Ga0308419_100021810	PF04023-FeoA	50	21	2070	0	0	0	ferrous iron transport protein A	KO:K04758	MS50	MS50	MS50_43	Armatimonadota-sp-003	ArmatimonadotaOTU12like
iron_aquisition-iron_transport	Ga0308420_10038539	PF04023-FeoA	50	21	2071	0	0	0	ferrous iron transport protein A	KO:K04758	MS55	MS55	MS55_42	Armatimonadota-sp-003	ArmatimonadotaOTU12like
iron_aquisition-iron_transport	Ga0308421_100058210	PF04023-FeoA	50	21	2072	0	0	0	ferrous iron transport protein A	KO:K04758	MS60	MS60	MS60_13	Armatimonadota-sp-003	ArmatimonadotaOTU12like
iron_gene_regulation	Ga0308414_10125021	PF02742-Iron_dependent_repressor-dtxR_family_metal_binding_domain	73.9	20.7	2780	0	0	0	DtxR family Mn-dependent transcriptional regulator	KO:K03709	OS50	OS50	OS50_26	Armatimonadota-sp-003	ArmatimonadotaOTU12like
iron_aquisition-iron_transport	Ga0308398_10050491	PF07664-FeoB_C	57.4	27.1	3078	0	0	0	ferrous iron transport protein B	KO:K04759	T9	T9	T9_28	Armatimonadota-sp-003	ArmatimonadotaOTU12like
iron_aquisition-iron_transport	Ga0308408_10011101	PF07664-FeoB_C	57.3	27.1	3081	0	0	0	ferrous iron transport protein B	KO:K04759	MSe3	MSe3	MSe3_5	Armatimonadota-sp-003	ArmatimonadotaOTU12like
iron_aquisition-iron_transport	Ga0308396_100036920	PF02421-FeoB_N	198.6	120.4	3125	0	0	0	ferrous iron transport protein B	KO:K04759	Pe2	Pe2	Pe2_16	Armatimonadota-sp-003	ArmatimonadotaOTU12like
iron_aquisition-iron_transport	Ga0308406_100052510	PF02421-FeoB_N	198.6	120.4	3126	0	0	0	ferrous iron transport protein B	KO:K04759	MSe1	MSe1	MSe1_4	Armatimonadota-sp-003	ArmatimonadotaOTU12like
iron_aquisition-iron_transport	Ga0308417_100149410	PF02421-FeoB_N	198.6	120.4	3127	0	0	0	ferrous iron transport protein B	KO:K04759	OS65	OS65	OS65_32	Armatimonadota-sp-003	ArmatimonadotaOTU12like
iron_aquisition-iron_transport	Ga0308405_100036310	PF02421-FeoB_N	198.6	120.4	3128	0	0	0	ferrous iron transport protein B	KO:K04759	MS13	MS13	MS13_14	Armatimonadota-sp-003	ArmatimonadotaOTU12like
iron_aquisition-iron_transport	Ga0308393_100071110	PF02421-FeoB_N	198.6	120.4	3129	0	0	0	ferrous iron transport protein B	KO:K04759	ee2	ee2	ee2_18	Armatimonadota-sp-003	ArmatimonadotaOTU12like
iron_aquisition-iron_transport	Ga0308394_10003479	PF02421-FeoB_N	198.6	120.4	3130	0	0	0	ferrous iron transport protein B	KO:K04759	me2	me2	me2_8	Armatimonadota-sp-003	ArmatimonadotaOTU12like
iron_aquisition-iron_transport	Ga0308409_10005516	PF02421-FeoB_N	198.6	120.4	3131	0	0	0	ferrous iron transport protein B	KO:K04759	MSe4	MSe4	MSe4_6	Armatimonadota-sp-003	ArmatimonadotaOTU12like
iron_aquisition-iron_transport	Ga0308413_003528_1083_3224	PF02421-FeoB_N	198.6	120.4	3132	0	0	0	ferrous iron transport protein B	KO:K04759	t10cd	t10cd	t10cd_41	Armatimonadota-sp-003	ArmatimonadotaOTU12like
iron_aquisition-iron_transport	Ga0308418_10009064	PF02421-FeoB_N	198.6	120.4	3133	0	0	0	ferrous iron transport protein B	KO:K04759	R4cd	R4cd	R4cd_15	Armatimonadota-sp-003	ArmatimonadotaOTU12like
iron_aquisition-iron_transport	Ga0308389_100064210	PF02421-FeoB_N	198.6	120.4	3134	0	0	0	ferrous iron transport protein B	KO:K04759	148	sample148	148_34	Armatimonadota-sp-003	ArmatimonadotaOTU12like
iron_aquisition-iron_transport	Ga0308395_100134810	PF02421-FeoB_N	198.6	120.4	3135	0	0	0	ferrous iron transport protein B	KO:K04759	P4	P4	P4_16	Armatimonadota-sp-003	ArmatimonadotaOTU12like
iron_aquisition-iron_transport	Ga0308397_10008116	PF02421-FeoB_N	198.6	120.4	3136	0	0	0	ferrous iron transport protein B	KO:K04759	T8	T8	T8_23	Armatimonadota-sp-003	ArmatimonadotaOTU12like
iron_aquisition-iron_transport	Ga0308407_10011362	PF02421-FeoB_N	198.6	120.4	3137	0	0	0	ferrous iron transport protein B	KO:K04759	MSe2	MSe2	MSe2_10	Armatimonadota-sp-003	ArmatimonadotaOTU12like
iron_aquisition-iron_transport	Ga0308411_100019741	PF02421-FeoB_N	198.6	120.4	3138	0	0	0	ferrous iron transport protein B	KO:K04759	OST2bottomlayer	OST2bottomlayer	OST2bottomlayer_67	Armatimonadota-sp-003	ArmatimonadotaOTU12like
iron_aquisition-iron_transport	Ga0308392_10017044	PF02421-FeoB_N	198.6	120.4	3139	0	0	0	ferrous iron transport protein B	KO:K04759	m2	m2	m2_28	Armatimonadota-sp-003	ArmatimonadotaOTU12like
iron_aquisition-iron_transport	Ga0308399_10060644	PF02421-FeoB_N	198.6	120.4	3140	0	0	0	ferrous iron transport protein B	KO:K04759	OS1260	OS1260	OS1260_24	Armatimonadota-sp-003	ArmatimonadotaOTU12like
iron_aquisition-iron_transport	Ga0308404_10059473	PF02421-FeoB_N	198.6	120.4	3141	0	0	0	ferrous iron transport protein B	KO:K04759	OSM4	OSM4	OSM4_10	Armatimonadota-sp-003	ArmatimonadotaOTU12like
iron_aquisition-iron_transport	Ga0308414_10061892	PF02421-FeoB_N	198.6	120.4	3143	0	0	0	ferrous iron transport protein B	KO:K04759	OS50	OS50	OS50_26	Armatimonadota-sp-003	ArmatimonadotaOTU12like
iron_aquisition-iron_transport	Ga0308390_10035644	PF02421-FeoB_N	198.6	120.4	3144	0	0	0	ferrous iron transport protein B	KO:K04759	149	sample149	149_2	Armatimonadota-sp-003	ArmatimonadotaOTU12like
iron_aquisition-iron_transport	Ga0308391_10019318	PF02421-FeoB_N	198.6	120.4	3145	0	0	0	ferrous iron transport protein B	KO:K04759	t1	t1	t1_7	Armatimonadota-sp-003	ArmatimonadotaOTU12like
iron_aquisition-iron_transport	Ga0308419_10047028	PF02421-FeoB_N	198.6	120.4	3146	0	0	0	ferrous iron transport protein B	KO:K04759	MS50	MS50	MS50_43	Armatimonadota-sp-003	ArmatimonadotaOTU12like
iron_aquisition-iron_transport	Ga0308421_10006876	PF02421-FeoB_N	198.6	120.4	3147	0	0	0	ferrous iron transport protein B	KO:K04759	MS60	MS60	MS60_13	Armatimonadota-sp-003	ArmatimonadotaOTU12like
iron_aquisition-iron_transport	Ga0308418_100005447	PF07670-FeoB_gate_nucleoside_recognition	107.2	52	3239	0	0	0	ferrous iron transport protein B	KO:K04759	R4cd	R4cd	R4cd_1	Armatimonadota-sp-002	ArmatimonadotaOTU3like
iron_aquisition-iron_transport	Ga0308421_10020747	PF07670-FeoB_gate_nucleoside_recognition	108.9	52	3248	0	0	0	ferrous iron transport protein B	KO:K04759	MS60	MS60	MS60_15	Armatimonadota-sp-002	ArmatimonadotaOTU3like
iron_aquisition-iron_transport	Ga0308413_001228_6339_7787	PF07670-FeoB_gate_nucleoside_recognition	102.7	52	3269	0	0	0	ferrous iron transport protein B	KO:K04759	t10cd	t10cd	t10cd_41	Armatimonadota-sp-003	ArmatimonadotaOTU12like
iron_aquisition-iron_transport	Ga0308412_10013491	PF07670-FeoB_gate_nucleoside_recognition	58.7	52	3270	0	0	0	ferrous iron transport protein B	KO:K04759	OSTbottomlayer	OSTbottomlayer	OSTbottomlayer_40	Armatimonadota-sp-003	ArmatimonadotaOTU12like
iron_aquisition-iron_transport	Ga0308310_100068012	PF07670-FeoB_gate_nucleoside_recognition	101.7	52	3271	0	0	0	ferrous iron transport protein B	KO:K04759	MS65	MS65	MS65_4	Armatimonadota-sp-003	ArmatimonadotaOTU12like
iron_aquisition-iron_transport	Ga0308389_10008718	PF07670-FeoB_gate_nucleoside_recognition	101.7	52	3272	0	0	0	ferrous iron transport protein B	KO:K04759	148	sample148	148_34	Armatimonadota-sp-003	ArmatimonadotaOTU12like
iron_aquisition-iron_transport	Ga0308390_100172911	PF07670-FeoB_gate_nucleoside_recognition	101.7	52	3273	0	0	0	ferrous iron transport protein B	KO:K04759	149	sample149	149_2	Armatimonadota-sp-003	ArmatimonadotaOTU12like
iron_aquisition-iron_transport	Ga0308391_10015324	PF07670-FeoB_gate_nucleoside_recognition	101.7	52	3274	0	0	0	ferrous iron transport protein B	KO:K04759	t1	t1	t1_7	Armatimonadota-sp-003	ArmatimonadotaOTU12like
iron_aquisition-iron_transport	Ga0308392_10017868	PF07670-FeoB_gate_nucleoside_recognition	101.7	52	3275	0	0	0	ferrous iron transport protein B	KO:K04759	m2	m2	m2_28	Armatimonadota-sp-003	ArmatimonadotaOTU12like
iron_aquisition-iron_transport	Ga0308393_100055812	PF07670-FeoB_gate_nucleoside_recognition	101.7	52	3276	0	0	0	ferrous iron transport protein B	KO:K04759	ee2	ee2	ee2_18	Armatimonadota-sp-003	ArmatimonadotaOTU12like
iron_aquisition-iron_transport	Ga0308394_100076012	PF07670-FeoB_gate_nucleoside_recognition	101.7	52	3277	0	0	0	ferrous iron transport protein B	KO:K04759	me2	me2	me2_8	Armatimonadota-sp-003	ArmatimonadotaOTU12like
iron_aquisition-iron_transport	Ga0308395_10009608	PF07670-FeoB_gate_nucleoside_recognition	101.7	52	3278	0	0	0	ferrous iron transport protein B	KO:K04759	P4	P4	P4_16	Armatimonadota-sp-003	ArmatimonadotaOTU12like
iron_aquisition-iron_transport	Ga0308396_100066312	PF07670-FeoB_gate_nucleoside_recognition	101.7	52	3279	0	0	0	ferrous iron transport protein B	KO:K04759	Pe2	Pe2	Pe2_16	Armatimonadota-sp-003	ArmatimonadotaOTU12like
iron_aquisition-iron_transport	Ga0308397_100007114	PF07670-FeoB_gate_nucleoside_recognition	101.7	52	3280	0	0	0	ferrous iron transport protein B	KO:K04759	T8	T8	T8_23	Armatimonadota-sp-003	ArmatimonadotaOTU12like
iron_aquisition-iron_transport	Ga0308398_100002594	PF07670-FeoB_gate_nucleoside_recognition	101.7	52	3281	0	0	0	ferrous iron transport protein B	KO:K04759	T9	T9	T9_28	Armatimonadota-sp-003	ArmatimonadotaOTU12like
iron_aquisition-iron_transport	Ga0308399_100047511	PF07670-FeoB_gate_nucleoside_recognition	101.7	52	3282	0	0	0	ferrous iron transport protein B	KO:K04759	OS1260	OS1260	OS1260_24	Armatimonadota-sp-003	ArmatimonadotaOTU12like
iron_aquisition-iron_transport	Ga0308400_10013184	PF07670-FeoB_gate_nucleoside_recognition	101.7	52	3283	0	0	0	ferrous iron transport protein B	KO:K04759	OS1265	OS1265	OS1265_7	Armatimonadota-sp-003	ArmatimonadotaOTU12like
iron_aquisition-iron_transport	Ga0308401_10026134	PF07670-FeoB_gate_nucleoside_recognition	101.7	52	3284	0	0	0	ferrous iron transport protein B	KO:K04759	OSM1	OSM1	OSM1_3	Armatimonadota-sp-003	ArmatimonadotaOTU12like
iron_aquisition-iron_transport	Ga0308402_10010774	PF07670-FeoB_gate_nucleoside_recognition	101.7	52	3285	0	0	0	ferrous iron transport protein B	KO:K04759	OSM2	OSM2	OSM2_2	Armatimonadota-sp-003	ArmatimonadotaOTU12like
iron_aquisition-iron_transport	Ga0308403_10032024	PF07670-FeoB_gate_nucleoside_recognition	101.7	52	3286	0	0	0	ferrous iron transport protein B	KO:K04759	OSM3	OSM3	OSM3_9	Armatimonadota-sp-003	ArmatimonadotaOTU12like
iron_aquisition-iron_transport	Ga0308404_10004428	PF07670-FeoB_gate_nucleoside_recognition	101.7	52	3287	0	0	0	ferrous iron transport protein B	KO:K04759	OSM4	OSM4	OSM4_10	Armatimonadota-sp-003	ArmatimonadotaOTU12like
iron_aquisition-iron_transport	Ga0308405_100044019	PF07670-FeoB_gate_nucleoside_recognition	101.7	52	3288	0	0	0	ferrous iron transport protein B	KO:K04759	MS13	MS13	MS13_14	Armatimonadota-sp-003	ArmatimonadotaOTU12like
iron_aquisition-iron_transport	Ga0308406_100080111	PF07670-FeoB_gate_nucleoside_recognition	101.7	52	3289	0	0	0	ferrous iron transport protein B	KO:K04759	MSe1	MSe1	MSe1_4	Armatimonadota-sp-003	ArmatimonadotaOTU12like
iron_aquisition-iron_transport	Ga0308407_100068115	PF07670-FeoB_gate_nucleoside_recognition	101.7	52	3290	0	0	0	ferrous iron transport protein B	KO:K04759	MSe2	MSe2	MSe2_10	Armatimonadota-sp-003	ArmatimonadotaOTU12like
iron_aquisition-iron_transport	Ga0308408_100009049	PF07670-FeoB_gate_nucleoside_recognition	101.7	52	3291	0	0	0	ferrous iron transport protein B	KO:K04759	MSe3	MSe3	MSe3_5	Armatimonadota-sp-003	ArmatimonadotaOTU12like
iron_aquisition-iron_transport	Ga0308409_10004798	PF07670-FeoB_gate_nucleoside_recognition	101.7	52	3292	0	0	0	ferrous iron transport protein B	KO:K04759	MSe4	MSe4	MSe4_6	Armatimonadota-sp-003	ArmatimonadotaOTU12like
iron_aquisition-iron_transport	Ga0308411_100019518	PF07670-FeoB_gate_nucleoside_recognition	101.7	52	3294	0	0	0	ferrous iron transport protein B	KO:K04759	OST2bottomlayer	OST2bottomlayer	OST2bottomlayer_67	Armatimonadota-sp-003	ArmatimonadotaOTU12like
iron_aquisition-iron_transport	Ga0308412_100122811	PF07670-FeoB_gate_nucleoside_recognition	101.7	52	3295	0	0	0	ferrous iron transport protein B	KO:K04759	OSTbottomlayer	OSTbottomlayer	OSTbottomlayer_40	Armatimonadota-sp-003	ArmatimonadotaOTU12like
iron_aquisition-iron_transport	Ga0308414_10045864	PF07670-FeoB_gate_nucleoside_recognition	101.7	52	3296	0	0	0	ferrous iron transport protein B	KO:K04759	OS50	OS50	OS50_26	Armatimonadota-sp-003	ArmatimonadotaOTU12like
iron_aquisition-iron_transport	Ga0308416_10027996	PF07670-FeoB_gate_nucleoside_recognition	101.7	52	3297	0	0	0	ferrous iron transport protein B	KO:K04759	OS60	OS60	OS60_15	Armatimonadota-sp-003	ArmatimonadotaOTU12like
iron_aquisition-iron_transport	Ga0308417_10044348	PF07670-FeoB_gate_nucleoside_recognition	101.7	52	3298	0	0	0	ferrous iron transport protein B	KO:K04759	OS65	OS65	OS65_32	Armatimonadota-sp-003	ArmatimonadotaOTU12like
iron_aquisition-iron_transport	Ga0308418_10012498	PF07670-FeoB_gate_nucleoside_recognition	101.7	52	3299	0	0	0	ferrous iron transport protein B	KO:K04759	R4cd	R4cd	R4cd_15	Armatimonadota-sp-003	ArmatimonadotaOTU12like
iron_aquisition-iron_transport	Ga0308419_10002188	PF07670-FeoB_gate_nucleoside_recognition	101.7	52	3300	0	0	0	ferrous iron transport protein B	KO:K04759	MS50	MS50	MS50_43	Armatimonadota-sp-003	ArmatimonadotaOTU12like
iron_aquisition-iron_transport	Ga0308420_10038537	PF07670-FeoB_gate_nucleoside_recognition	101.7	52	3301	0	0	0	ferrous iron transport protein B	KO:K04759	MS55	MS55	MS55_42	Armatimonadota-sp-003	ArmatimonadotaOTU12like
iron_aquisition-iron_transport	Ga0308421_100058212	PF07670-FeoB_gate_nucleoside_recognition	101.7	52	3302	0	0	0	ferrous iron transport protein B	KO:K04759	MS60	MS60	MS60_13	Armatimonadota-sp-003	ArmatimonadotaOTU12like
iron_aquisition-iron_transport	Ga0308421_10064315	FbpC-iron_uptake_ATPase-rep	318.2	300	5103	0	0	0	multiple sugar transport system ATP-binding protein	KO:K10112	MS60	MS60	MS60_15	Armatimonadota-sp-002	ArmatimonadotaOTU3like
iron_aquisition-iron_transport	Ga0308408_10040905	FbpC-iron_uptake_ATPase-rep	317.2	300	5151	0	0	0	multiple sugar transport system ATP-binding protein	KO:K10112	MSe3	MSe3	MSe3_8	Armatimonadota-sp-002	ArmatimonadotaOTU3like
iron_aquisition-iron_transport	Ga0308421_10009682	FbpC-iron_uptake_ATPase-rep	317.1	300	5161	0	0	0	multiple sugar transport system ATP-binding protein	KO:K10112	MS60	MS60	MS60_15	Armatimonadota-sp-002	ArmatimonadotaOTU3like
iron_aquisition-iron_transport	Ga0308391_10028032	FbpC-iron_uptake_ATPase-rep	316.5	300	5178	0	0	0	multiple sugar transport system ATP-binding protein	KO:K10112	t1	t1	t1_22	Armatimonadota-sp-002	ArmatimonadotaOTU3like
iron_aquisition-iron_transport	Ga0308402_10016555	FbpC-iron_uptake_ATPase-rep	316.5	300	5180	0	0	0	multiple sugar transport system ATP-binding protein	KO:K10112	OSM2	OSM2	OSM2_1	Armatimonadota-sp-002	ArmatimonadotaOTU3like
iron_aquisition-iron_transport	Ga0308407_10068195	FbpC-iron_uptake_ATPase-rep	316	300	5212	0	0	0	multiple sugar transport system ATP-binding protein	KO:K10112	MSe2	MSe2	MSe2_18	Armatimonadota-sp-002	ArmatimonadotaOTU3like
iron_aquisition-iron_transport	Ga0308395_10082974	FbpC-iron_uptake_ATPase-rep	316	300	5214	0	0	0	multiple sugar transport system ATP-binding protein	KO:K10112	P4	P4	P4_30	Armatimonadota-sp-002	ArmatimonadotaOTU3like
iron_aquisition-iron_transport	Ga0308399_10021115	FbpC-iron_uptake_ATPase-rep	315.6	300	5263	0	0	0	multiple sugar transport system ATP-binding protein	KO:K10112	OS1260	OS1260	OS1260_20	Armatimonadota-sp-002	ArmatimonadotaOTU3like
iron_aquisition-iron_transport	Ga0308418_100009018	FbpC-iron_uptake_ATPase-rep	315.5	300	5265	0	0	0	multiple sugar transport system ATP-binding protein	KO:K10112	R4cd	R4cd	R4cd_1	Armatimonadota-sp-002	ArmatimonadotaOTU3like
iron_aquisition-iron_transport	Ga0308407_10033784	FbpC-iron_uptake_ATPase-rep	315.4	300	5273	0	0	0	multiple sugar transport system ATP-binding protein	KO:K10112	MSe2	MSe2	MSe2_10	Armatimonadota-sp-003	ArmatimonadotaOTU12like
iron_aquisition-iron_transport	Ga0308390_10043513	FbpC-iron_uptake_ATPase-rep	315.4	300	5274	0	0	0	multiple sugar transport system ATP-binding protein	KO:K10112	149	sample149	149_2	Armatimonadota-sp-003	ArmatimonadotaOTU12like
iron_aquisition-iron_transport	Ga0308392_100024111	FbpC-iron_uptake_ATPase-rep	315.4	300	5275	0	0	0	multiple sugar transport system ATP-binding protein	KO:K10112	m2	m2	m2_28	Armatimonadota-sp-003	ArmatimonadotaOTU12like
iron_aquisition-iron_transport	Ga0308394_10010133	FbpC-iron_uptake_ATPase-rep	315.4	300	5276	0	0	0	multiple sugar transport system ATP-binding protein	KO:K10112	me2	me2	me2_8	Armatimonadota-sp-003	ArmatimonadotaOTU12like
iron_aquisition-iron_transport	Ga0308395_10029694	FbpC-iron_uptake_ATPase-rep	315.4	300	5277	0	0	0	multiple sugar transport system ATP-binding protein	KO:K10112	P4	P4	P4_16	Armatimonadota-sp-003	ArmatimonadotaOTU12like
iron_aquisition-iron_transport	Ga0308396_10097702	FbpC-iron_uptake_ATPase-rep	315.4	300	5278	0	0	0	multiple sugar transport system ATP-binding protein	KO:K10112	Pe2	Pe2	Pe2_16	Armatimonadota-sp-003	ArmatimonadotaOTU12like
iron_aquisition-iron_transport	Ga0308397_100140111	FbpC-iron_uptake_ATPase-rep	315.4	300	5279	0	0	0	multiple sugar transport system ATP-binding protein	KO:K10112	T8	T8	T8_23	Armatimonadota-sp-003	ArmatimonadotaOTU12like
iron_aquisition-iron_transport	Ga0308398_10008795	FbpC-iron_uptake_ATPase-rep	315.4	300	5280	0	0	0	multiple sugar transport system ATP-binding protein	KO:K10112	T9	T9	T9_28	Armatimonadota-sp-003	ArmatimonadotaOTU12like
iron_aquisition-iron_transport	Ga0308405_10031234	FbpC-iron_uptake_ATPase-rep	315.4	300	5281	0	0	0	multiple sugar transport system ATP-binding protein	KO:K10112	MS13	MS13	MS13_14	Armatimonadota-sp-003	ArmatimonadotaOTU12like
iron_aquisition-iron_transport	Ga0308406_10007993	FbpC-iron_uptake_ATPase-rep	315.4	300	5282	0	0	0	multiple sugar transport system ATP-binding protein	KO:K10112	MSe1	MSe1	MSe1_4	Armatimonadota-sp-003	ArmatimonadotaOTU12like
iron_aquisition-iron_transport	Ga0308408_10008325	FbpC-iron_uptake_ATPase-rep	315.4	300	5283	0	0	0	multiple sugar transport system ATP-binding protein	KO:K10112	MSe3	MSe3	MSe3_5	Armatimonadota-sp-003	ArmatimonadotaOTU12like
iron_aquisition-iron_transport	Ga0308409_100096112	FbpC-iron_uptake_ATPase-rep	315.4	300	5284	0	0	0	multiple sugar transport system ATP-binding protein	KO:K10112	MSe4	MSe4	MSe4_6	Armatimonadota-sp-003	ArmatimonadotaOTU12like
iron_aquisition-iron_transport	Ga0308411_1000230611	FbpC-iron_uptake_ATPase-rep	315.4	300	5285	0	0	0	multiple sugar transport system ATP-binding protein	KO:K10112	OST2bottomlayer	OST2bottomlayer	OST2bottomlayer_67	Armatimonadota-sp-003	ArmatimonadotaOTU12like
iron_aquisition-iron_transport	Ga0308413_010389_2051_3157	FbpC-iron_uptake_ATPase-rep	315.4	300	5286	0	0	0	multiple sugar transport system ATP-binding protein	KO:K10112	t10cd	t10cd	t10cd_41	Armatimonadota-sp-003	ArmatimonadotaOTU12like
iron_aquisition-iron_transport	Ga0308417_10052214	FbpC-iron_uptake_ATPase-rep	315.4	300	5287	0	0	0	multiple sugar transport system ATP-binding protein	KO:K10112	OS65	OS65	OS65_32	Armatimonadota-sp-003	ArmatimonadotaOTU12like
iron_aquisition-iron_transport	Ga0308418_10039232	FbpC-iron_uptake_ATPase-rep	315.4	300	5288	0	0	0	multiple sugar transport system ATP-binding protein	KO:K10112	R4cd	R4cd	R4cd_15	Armatimonadota-sp-003	ArmatimonadotaOTU12like
iron_aquisition-iron_transport	Ga0308421_10035755	FbpC-iron_uptake_ATPase-rep	315.4	300	5289	0	0	0	multiple sugar transport system ATP-binding protein	KO:K10112	MS60	MS60	MS60_13	Armatimonadota-sp-003	ArmatimonadotaOTU12like
iron_aquisition-iron_transport	Ga0308418_10048975	FbpC-iron_uptake_ATPase-rep	315.3	300	5290	0	0	0	multiple sugar transport system ATP-binding protein	KO:K10112	R4cd	R4cd	R4cd_1	Armatimonadota-sp-002	ArmatimonadotaOTU3like
iron_aquisition-iron_transport	Ga0308401_10032181	FbpC-iron_uptake_ATPase-rep	315.2	300	5292	0	0	0	multiple sugar transport system ATP-binding protein	KO:K10112	OSM1	OSM1	OSM1_3	Armatimonadota-sp-003	ArmatimonadotaOTU12like
iron_aquisition-iron_transport	Ga0308412_10012475	FeoE	167	20	5859	0	0	0	divalent metal cation (Fe/Co/Zn/Cd) transporter	COG0053	OSTbottomlayer	OSTbottomlayer	OSTbottomlayer_40	Armatimonadota-sp-003	ArmatimonadotaOTU12like
iron_aquisition-iron_transport	Ga0308310_100008333	FeoE	166.9	20	5860	0	0	0	divalent metal cation (Fe/Co/Zn/Cd) transporter	COG0053	MS65	MS65	MS65_4	Armatimonadota-sp-003	ArmatimonadotaOTU12like
iron_aquisition-iron_transport	Ga0308389_100251013	FeoE	166.9	20	5861	0	0	0	divalent metal cation (Fe/Co/Zn/Cd) transporter	COG0053	148	sample148	148_34	Armatimonadota-sp-003	ArmatimonadotaOTU12like
iron_aquisition-iron_transport	Ga0308390_100231912	FeoE	166.9	20	5862	0	0	0	divalent metal cation (Fe/Co/Zn/Cd) transporter	COG0053	149	sample149	149_2	Armatimonadota-sp-003	ArmatimonadotaOTU12like
iron_aquisition-iron_transport	Ga0308391_100103813	FeoE	166.9	20	5863	0	0	0	divalent metal cation (Fe/Co/Zn/Cd) transporter	COG0053	t1	t1	t1_7	Armatimonadota-sp-003	ArmatimonadotaOTU12like
iron_aquisition-iron_transport	Ga0308392_100051716	FeoE	166.9	20	5864	0	0	0	divalent metal cation (Fe/Co/Zn/Cd) transporter	COG0053	m2	m2	m2_28	Armatimonadota-sp-003	ArmatimonadotaOTU12like
iron_aquisition-iron_transport	Ga0308393_100139113	FeoE	166.9	20	5865	0	0	0	divalent metal cation (Fe/Co/Zn/Cd) transporter	COG0053	ee2	ee2	ee2_18	Armatimonadota-sp-003	ArmatimonadotaOTU12like
iron_aquisition-iron_transport	Ga0308394_10013954	FeoE	166.9	20	5866	0	0	0	divalent metal cation (Fe/Co/Zn/Cd) transporter	COG0053	me2	me2	me2_8	Armatimonadota-sp-003	ArmatimonadotaOTU12like
iron_aquisition-iron_transport	Ga0308395_100214313	FeoE	166.9	20	5867	0	0	0	divalent metal cation (Fe/Co/Zn/Cd) transporter	COG0053	P4	P4	P4_16	Armatimonadota-sp-003	ArmatimonadotaOTU12like
iron_aquisition-iron_transport	Ga0308396_100158713	FeoE	166.9	20	5868	0	0	0	divalent metal cation (Fe/Co/Zn/Cd) transporter	COG0053	Pe2	Pe2	Pe2_16	Armatimonadota-sp-003	ArmatimonadotaOTU12like
iron_aquisition-iron_transport	Ga0308397_10015514	FeoE	166.9	20	5869	0	0	0	divalent metal cation (Fe/Co/Zn/Cd) transporter	COG0053	T8	T8	T8_23	Armatimonadota-sp-003	ArmatimonadotaOTU12like
iron_aquisition-iron_transport	Ga0308398_100014723	FeoE	166.9	20	5870	0	0	0	divalent metal cation (Fe/Co/Zn/Cd) transporter	COG0053	T9	T9	T9_28	Armatimonadota-sp-003	ArmatimonadotaOTU12like
iron_aquisition-iron_transport	Ga0308399_100075312	FeoE	166.9	20	5871	0	0	0	divalent metal cation (Fe/Co/Zn/Cd) transporter	COG0053	OS1260	OS1260	OS1260_24	Armatimonadota-sp-003	ArmatimonadotaOTU12like
iron_aquisition-iron_transport	Ga0308400_10005606	FeoE	166.9	20	5872	0	0	0	divalent metal cation (Fe/Co/Zn/Cd) transporter	COG0053	OS1265	OS1265	OS1265_7	Armatimonadota-sp-003	ArmatimonadotaOTU12like
iron_aquisition-iron_transport	Ga0308401_100016016	FeoE	166.9	20	5873	0	0	0	divalent metal cation (Fe/Co/Zn/Cd) transporter	COG0053	OSM1	OSM1	OSM1_3	Armatimonadota-sp-003	ArmatimonadotaOTU12like
iron_aquisition-iron_transport	Ga0308404_100030917	FeoE	166.9	20	5874	0	0	0	divalent metal cation (Fe/Co/Zn/Cd) transporter	COG0053	OSM4	OSM4	OSM4_10	Armatimonadota-sp-003	ArmatimonadotaOTU12like
iron_aquisition-iron_transport	Ga0308405_10015814	FeoE	166.9	20	5875	0	0	0	divalent metal cation (Fe/Co/Zn/Cd) transporter	COG0053	MS13	MS13	MS13_14	Armatimonadota-sp-003	ArmatimonadotaOTU12like
iron_aquisition-iron_transport	Ga0308406_10010074	FeoE	166.9	20	5876	0	0	0	divalent metal cation (Fe/Co/Zn/Cd) transporter	COG0053	MSe1	MSe1	MSe1_4	Armatimonadota-sp-003	ArmatimonadotaOTU12like
iron_aquisition-iron_transport	Ga0308407_10016434	FeoE	166.9	20	5877	0	0	0	divalent metal cation (Fe/Co/Zn/Cd) transporter	COG0053	MSe2	MSe2	MSe2_10	Armatimonadota-sp-003	ArmatimonadotaOTU12like
iron_aquisition-iron_transport	Ga0308408_10013694	FeoE	166.9	20	5878	0	0	0	divalent metal cation (Fe/Co/Zn/Cd) transporter	COG0053	MSe3	MSe3	MSe3_5	Armatimonadota-sp-003	ArmatimonadotaOTU12like
iron_aquisition-iron_transport	Ga0308409_10013744	FeoE	166.9	20	5879	0	0	0	divalent metal cation (Fe/Co/Zn/Cd) transporter	COG0053	MSe4	MSe4	MSe4_6	Armatimonadota-sp-003	ArmatimonadotaOTU12like
iron_aquisition-iron_transport	Ga0308411_1000193516	FeoE	166.9	20	5881	0	0	0	divalent metal cation (Fe/Co/Zn/Cd) transporter	COG0053	OST2bottomlayer	OST2bottomlayer	OST2bottomlayer_67	Armatimonadota-sp-003	ArmatimonadotaOTU12like
iron_aquisition-iron_transport	Ga0308413_000739_10906_11817	FeoE	166.9	20	5882	0	0	0	cation diffusion facilitator family transporter	TIGR01297	t10cd	t10cd	t10cd_41	Armatimonadota-sp-003	ArmatimonadotaOTU12like
iron_aquisition-iron_transport	Ga0308414_10100598	FeoE	166.9	20	5883	0	0	0	divalent metal cation (Fe/Co/Zn/Cd) transporter	COG0053	OS50	OS50	OS50_26	Armatimonadota-sp-003	ArmatimonadotaOTU12like
iron_aquisition-iron_transport	Ga0308417_100068725	FeoE	166.9	20	5884	0	0	0	divalent metal cation (Fe/Co/Zn/Cd) transporter	COG0053	OS65	OS65	OS65_32	Armatimonadota-sp-003	ArmatimonadotaOTU12like
iron_aquisition-iron_transport	Ga0308418_10015974	FeoE	166.9	20	5885	0	0	0	divalent metal cation (Fe/Co/Zn/Cd) transporter	COG0053	R4cd	R4cd	R4cd_15	Armatimonadota-sp-003	ArmatimonadotaOTU12like
iron_aquisition-iron_transport	Ga0308419_10023994	FeoE	166.9	20	5886	0	0	0	divalent metal cation (Fe/Co/Zn/Cd) transporter	COG0053	MS50	MS50	MS50_43	Armatimonadota-sp-003	ArmatimonadotaOTU12like
iron_aquisition-iron_transport	Ga0308420_10072591	FeoE	166.9	20	5887	0	0	0	divalent metal cation (Fe/Co/Zn/Cd) transporter	COG0053	MS55	MS55	MS55_42	Armatimonadota-sp-003	ArmatimonadotaOTU12like
iron_aquisition-iron_transport	Ga0308421_10016784	FeoE	166.9	20	5888	0	0	0	divalent metal cation (Fe/Co/Zn/Cd) transporter	COG0053	MS60	MS60	MS60_13	Armatimonadota-sp-003	ArmatimonadotaOTU12like
iron_aquisition-iron_transport	Ga0308415_10072294	FeoE	151.6	20	5917	0	0	0	divalent metal cation (Fe/Co/Zn/Cd) transporter	COG0053	OS55	OS55	OS55_28	Armatimonadota-sp-003	ArmatimonadotaOTU12like
iron_aquisition-iron_transport	Ga0308408_10077823	FeoE	149.2	20	5919	0	0	0	divalent metal cation (Fe/Co/Zn/Cd) transporter	COG0053	MSe3	MSe3	MSe3_8	Armatimonadota-sp-002	ArmatimonadotaOTU3like
iron_aquisition-iron_transport	Ga0308409_10043365	FeoE	145.7	20	5921	0	0	0	divalent metal cation (Fe/Co/Zn/Cd) transporter	COG0053	MSe4	MSe4	MSe4_15	Armatimonadota-sp-002	ArmatimonadotaOTU3like
iron_aquisition-iron_transport	Ga0308405_10090543	FeoE	143.1	20	5925	0	0	0	divalent metal cation (Fe/Co/Zn/Cd) transporter	COG0053	MS13	MS13	MS13_13	Armatimonadota-sp-002	ArmatimonadotaOTU3like
iron_aquisition-iron_transport	Ga0308407_10083943	FeoE	143.1	20	5927	0	0	0	divalent metal cation (Fe/Co/Zn/Cd) transporter	COG0053	MSe2	MSe2	MSe2_18	Armatimonadota-sp-002	ArmatimonadotaOTU3like
iron_aquisition-iron_transport	Ga0308421_100004716	FeoE	143.1	20	5931	0	0	0	divalent metal cation (Fe/Co/Zn/Cd) transporter	COG0053	MS60	MS60	MS60_15	Armatimonadota-sp-002	ArmatimonadotaOTU3like
iron_aquisition-iron_transport	Ga0308394_10101993	FeoE	142.6	20	5932	0	0	0	divalent metal cation (Fe/Co/Zn/Cd) transporter	COG0053	me2	me2	me2_12	Armatimonadota-sp-002	ArmatimonadotaOTU3like
iron_aquisition-iron_transport	Ga0308395_10041715	FeoE	142.6	20	5933	0	0	0	divalent metal cation (Fe/Co/Zn/Cd) transporter	COG0053	P4	P4	P4_30	Armatimonadota-sp-002	ArmatimonadotaOTU3like
iron_aquisition-iron_transport	Ga0308395_10057427	FeoE	142.3	20	5935	0	0	0	divalent metal cation (Fe/Co/Zn/Cd) transporter	COG0053	P4	P4	P4_30	Armatimonadota-sp-002	ArmatimonadotaOTU3like
iron_aquisition-iron_transport	Ga0308409_10068831	FeoE	141.2	20	5938	0	0	0	divalent metal cation (Fe/Co/Zn/Cd) transporter	COG0053	MSe4	MSe4	MSe4_15	Armatimonadota-sp-002	ArmatimonadotaOTU3like
iron_aquisition-iron_transport	Ga0308418_100010726	FeoE	139.8	20	5943	0	0	0	divalent metal cation (Fe/Co/Zn/Cd) transporter	COG0053	R4cd	R4cd	R4cd_1	Armatimonadota-sp-002	ArmatimonadotaOTU3like
iron_aquisition-iron_transport	Ga0308391_10074454	FeoE	119.8	20	6045	0	0	0	divalent metal cation (Fe/Co/Zn/Cd) transporter	COG0053	t1	t1	t1_22	Armatimonadota-sp-002	ArmatimonadotaOTU3like
iron_aquisition-iron_transport	Ga0308399_10034331	FeoE	108.4	20	6147	0	0	0	divalent metal cation (Fe/Co/Zn/Cd) transporter	COG0053	OS1260	OS1260	OS1260_20	Armatimonadota-sp-002	ArmatimonadotaOTU3like
iron_aquisition-iron_transport	Ga0308394_10047895	FeoE	45.1	20	6780	0	0	0	divalent metal cation (Fe/Co/Zn/Cd) transporter	COG0053	me2	me2	me2_12	Armatimonadota-sp-002	ArmatimonadotaOTU3like
iron_aquisition-iron_transport	Ga0308390_100032915	Iron_uptake_YfeB_Chelated_iron_transport_system_membrane_protein_Q56953_Yersinia_pestis_180610	126.6	50.9	7654	0	0	0	iron complex transport system ATP-binding protein/zinc transport system ATP-binding protein/manganese/iron transport system ATP-binding protein/manganese transport system ATP-binding protein	KO:K02013,KO:K09817,KO:K09820,KO:K11603	149	sample149	149_2	Armatimonadota-sp-003	ArmatimonadotaOTU12like
iron_aquisition-iron_transport	Ga0308407_10010005	Iron_uptake_YfeB_Chelated_iron_transport_system_membrane_protein_Q56953_Yersinia_pestis_180610	126.5	50.9	7655	0	0	0	iron complex transport system ATP-binding protein/zinc transport system ATP-binding protein/manganese/iron transport system ATP-binding protein/manganese transport system ATP-binding protein	KO:K02013,KO:K09817,KO:K09820,KO:K11603	MSe2	MSe2	MSe2_10	Armatimonadota-sp-003	ArmatimonadotaOTU12like
iron_aquisition-iron_transport	Ga0308421_10029864	Iron_uptake_YfeB_Chelated_iron_transport_system_membrane_protein_Q56953_Yersinia_pestis_180610	126.5	50.9	7656	0	0	0	iron complex transport system ATP-binding protein/zinc transport system ATP-binding protein/manganese/iron transport system ATP-binding protein/manganese transport system ATP-binding protein	KO:K02013,KO:K09817,KO:K09820,KO:K11603	MS60	MS60	MS60_13	Armatimonadota-sp-003	ArmatimonadotaOTU12like
iron_aquisition-iron_transport	Ga0308310_10025305	Iron_uptake_YfeB_Chelated_iron_transport_system_membrane_protein_Q56953_Yersinia_pestis_180610	125.3	50.9	7693	0	0	0	iron complex transport system ATP-binding protein/zinc transport system ATP-binding protein/manganese/iron transport system ATP-binding protein/manganese transport system ATP-binding protein	KO:K02013,KO:K09817,KO:K09820,KO:K11603	MS65	MS65	MS65_4	Armatimonadota-sp-003	ArmatimonadotaOTU12like
iron_aquisition-iron_transport	Ga0308389_10021957	Iron_uptake_YfeB_Chelated_iron_transport_system_membrane_protein_Q56953_Yersinia_pestis_180610	125.3	50.9	7694	0	0	0	iron complex transport system ATP-binding protein/zinc transport system ATP-binding protein/manganese/iron transport system ATP-binding protein/manganese transport system ATP-binding protein	KO:K02013,KO:K09817,KO:K09820,KO:K11603	148	sample148	148_34	Armatimonadota-sp-003	ArmatimonadotaOTU12like
iron_aquisition-iron_transport	Ga0308394_100005557	Iron_uptake_YfeB_Chelated_iron_transport_system_membrane_protein_Q56953_Yersinia_pestis_180610	125.3	50.9	7695	0	0	0	iron complex transport system ATP-binding protein/zinc transport system ATP-binding protein/manganese/iron transport system ATP-binding protein/manganese transport system ATP-binding protein	KO:K02013,KO:K09817,KO:K09820,KO:K11603	me2	me2	me2_8	Armatimonadota-sp-003	ArmatimonadotaOTU12like
iron_aquisition-iron_transport	Ga0308395_100084615	Iron_uptake_YfeB_Chelated_iron_transport_system_membrane_protein_Q56953_Yersinia_pestis_180610	125.3	50.9	7696	0	0	0	iron complex transport system ATP-binding protein/zinc transport system ATP-binding protein/manganese/iron transport system ATP-binding protein/manganese transport system ATP-binding protein	KO:K02013,KO:K09817,KO:K09820,KO:K11603	P4	P4	P4_16	Armatimonadota-sp-003	ArmatimonadotaOTU12like
iron_aquisition-iron_transport	Ga0308403_10016375	Iron_uptake_YfeB_Chelated_iron_transport_system_membrane_protein_Q56953_Yersinia_pestis_180610	125.3	50.9	7697	0	0	0	iron complex transport system ATP-binding protein/zinc transport system ATP-binding protein/manganese/iron transport system ATP-binding protein/manganese transport system ATP-binding protein	KO:K02013,KO:K09817,KO:K09820,KO:K11603	OSM3	OSM3	OSM3_9	Armatimonadota-sp-003	ArmatimonadotaOTU12like
iron_aquisition-iron_transport	Ga0308408_10024684	Iron_uptake_YfeB_Chelated_iron_transport_system_membrane_protein_Q56953_Yersinia_pestis_180610	125.3	50.9	7698	0	0	0	iron complex transport system ATP-binding protein/zinc transport system ATP-binding protein/manganese/iron transport system ATP-binding protein/manganese transport system ATP-binding protein	KO:K02013,KO:K09817,KO:K09820,KO:K11603	MSe3	MSe3	MSe3_5	Armatimonadota-sp-003	ArmatimonadotaOTU12like
iron_aquisition-iron_transport	Ga0308409_10004287	Iron_uptake_YfeB_Chelated_iron_transport_system_membrane_protein_Q56953_Yersinia_pestis_180610	125.3	50.9	7699	0	0	0	iron complex transport system ATP-binding protein/zinc transport system ATP-binding protein/manganese/iron transport system ATP-binding protein/manganese transport system ATP-binding protein	KO:K02013,KO:K09817,KO:K09820,KO:K11603	MSe4	MSe4	MSe4_6	Armatimonadota-sp-003	ArmatimonadotaOTU12like
iron_aquisition-iron_transport	Ga0308418_10006984	Iron_uptake_YfeB_Chelated_iron_transport_system_membrane_protein_Q56953_Yersinia_pestis_180610	125.3	50.9	7700	0	0	0	iron complex transport system ATP-binding protein/zinc transport system ATP-binding protein/manganese/iron transport system ATP-binding protein/manganese transport system ATP-binding protein	KO:K02013,KO:K09817,KO:K09820,KO:K11603	R4cd	R4cd	R4cd_15	Armatimonadota-sp-003	ArmatimonadotaOTU12like
iron_aquisition-iron_transport	Ga0308419_10035705	Iron_uptake_YfeB_Chelated_iron_transport_system_membrane_protein_Q56953_Yersinia_pestis_180610	125.3	50.9	7701	0	0	0	iron complex transport system ATP-binding protein/zinc transport system ATP-binding protein/manganese/iron transport system ATP-binding protein/manganese transport system ATP-binding protein	KO:K02013,KO:K09817,KO:K09820,KO:K11603	MS50	MS50	MS50_43	Armatimonadota-sp-003	ArmatimonadotaOTU12like
iron_aquisition-iron_transport	Ga0308391_10021134	Iron_uptake_YfeB_Chelated_iron_transport_system_membrane_protein_Q56953_Yersinia_pestis_180610	125.3	50.9	7703	0	0	0	iron complex transport system ATP-binding protein/zinc transport system ATP-binding protein/manganese/iron transport system ATP-binding protein/manganese transport system ATP-binding protein	KO:K02013,KO:K09817,KO:K09820,KO:K11603	t1	t1	t1_7	Armatimonadota-sp-003	ArmatimonadotaOTU12like
iron_aquisition-iron_transport	Ga0308392_10017815	Iron_uptake_YfeB_Chelated_iron_transport_system_membrane_protein_Q56953_Yersinia_pestis_180610	125.3	50.9	7704	0	0	0	iron complex transport system ATP-binding protein/zinc transport system ATP-binding protein/manganese/iron transport system ATP-binding protein/manganese transport system ATP-binding protein	KO:K02013,KO:K09817,KO:K09820,KO:K11603	m2	m2	m2_28	Armatimonadota-sp-003	ArmatimonadotaOTU12like
iron_aquisition-iron_transport	Ga0308393_100012032	Iron_uptake_YfeB_Chelated_iron_transport_system_membrane_protein_Q56953_Yersinia_pestis_180610	125.3	50.9	7705	0	0	0	iron complex transport system ATP-binding protein/zinc transport system ATP-binding protein/manganese/iron transport system ATP-binding protein/manganese transport system ATP-binding protein	KO:K02013,KO:K09817,KO:K09820,KO:K11603	ee2	ee2	ee2_18	Armatimonadota-sp-003	ArmatimonadotaOTU12like
iron_aquisition-iron_transport	Ga0308396_10013527	Iron_uptake_YfeB_Chelated_iron_transport_system_membrane_protein_Q56953_Yersinia_pestis_180610	125.3	50.9	7706	0	0	0	iron complex transport system ATP-binding protein/zinc transport system ATP-binding protein/manganese/iron transport system ATP-binding protein/manganese transport system ATP-binding protein	KO:K02013,KO:K09817,KO:K09820,KO:K11603	Pe2	Pe2	Pe2_16	Armatimonadota-sp-003	ArmatimonadotaOTU12like
iron_aquisition-iron_transport	Ga0308397_100104610	Iron_uptake_YfeB_Chelated_iron_transport_system_membrane_protein_Q56953_Yersinia_pestis_180610	125.3	50.9	7707	0	0	0	iron complex transport system ATP-binding protein/zinc transport system ATP-binding protein/manganese/iron transport system ATP-binding protein/manganese transport system ATP-binding protein	KO:K02013,KO:K09817,KO:K09820,KO:K11603	T8	T8	T8_23	Armatimonadota-sp-003	ArmatimonadotaOTU12like
iron_aquisition-iron_transport	Ga0308398_100063616	Iron_uptake_YfeB_Chelated_iron_transport_system_membrane_protein_Q56953_Yersinia_pestis_180610	125.3	50.9	7708	0	0	0	iron complex transport system ATP-binding protein/zinc transport system ATP-binding protein/manganese/iron transport system ATP-binding protein/manganese transport system ATP-binding protein	KO:K02013,KO:K09817,KO:K09820,KO:K11603	T9	T9	T9_28	Armatimonadota-sp-003	ArmatimonadotaOTU12like
iron_aquisition-iron_transport	Ga0308399_10022382	Iron_uptake_YfeB_Chelated_iron_transport_system_membrane_protein_Q56953_Yersinia_pestis_180610	125.3	50.9	7709	0	0	0	iron complex transport system ATP-binding protein/zinc transport system ATP-binding protein/manganese/iron transport system ATP-binding protein/manganese transport system ATP-binding protein	KO:K02013,KO:K09817,KO:K09820,KO:K11603	OS1260	OS1260	OS1260_24	Armatimonadota-sp-003	ArmatimonadotaOTU12like
iron_aquisition-iron_transport	Ga0308400_10015385	Iron_uptake_YfeB_Chelated_iron_transport_system_membrane_protein_Q56953_Yersinia_pestis_180610	125.3	50.9	7710	0	0	0	iron complex transport system ATP-binding protein/zinc transport system ATP-binding protein/manganese/iron transport system ATP-binding protein/manganese transport system ATP-binding protein	KO:K02013,KO:K09817,KO:K09820,KO:K11603	OS1265	OS1265	OS1265_7	Armatimonadota-sp-003	ArmatimonadotaOTU12like
iron_aquisition-iron_transport	Ga0308401_10027994	Iron_uptake_YfeB_Chelated_iron_transport_system_membrane_protein_Q56953_Yersinia_pestis_180610	125.3	50.9	7711	0	0	0	iron complex transport system ATP-binding protein/zinc transport system ATP-binding protein/manganese/iron transport system ATP-binding protein/manganese transport system ATP-binding protein	KO:K02013,KO:K09817,KO:K09820,KO:K11603	OSM1	OSM1	OSM1_3	Armatimonadota-sp-003	ArmatimonadotaOTU12like
iron_aquisition-iron_transport	Ga0308402_10039983	Iron_uptake_YfeB_Chelated_iron_transport_system_membrane_protein_Q56953_Yersinia_pestis_180610	125.3	50.9	7712	0	0	0	iron complex transport system ATP-binding protein/zinc transport system ATP-binding protein/manganese/iron transport system ATP-binding protein/manganese transport system ATP-binding protein	KO:K02013,KO:K09817,KO:K09820,KO:K11603	OSM2	OSM2	OSM2_2	Armatimonadota-sp-003	ArmatimonadotaOTU12like
iron_aquisition-iron_transport	Ga0308404_10010015	Iron_uptake_YfeB_Chelated_iron_transport_system_membrane_protein_Q56953_Yersinia_pestis_180610	125.3	50.9	7713	0	0	0	iron complex transport system ATP-binding protein/zinc transport system ATP-binding protein/manganese/iron transport system ATP-binding protein/manganese transport system ATP-binding protein	KO:K02013,KO:K09817,KO:K09820,KO:K11603	OSM4	OSM4	OSM4_10	Armatimonadota-sp-003	ArmatimonadotaOTU12like
iron_aquisition-iron_transport	Ga0308405_10003806	Iron_uptake_YfeB_Chelated_iron_transport_system_membrane_protein_Q56953_Yersinia_pestis_180610	125.3	50.9	7714	0	0	0	iron complex transport system ATP-binding protein/zinc transport system ATP-binding protein/manganese/iron transport system ATP-binding protein/manganese transport system ATP-binding protein	KO:K02013,KO:K09817,KO:K09820,KO:K11603	MS13	MS13	MS13_14	Armatimonadota-sp-003	ArmatimonadotaOTU12like
iron_aquisition-iron_transport	Ga0308406_10017095	Iron_uptake_YfeB_Chelated_iron_transport_system_membrane_protein_Q56953_Yersinia_pestis_180610	125.3	50.9	7715	0	0	0	iron complex transport system ATP-binding protein/zinc transport system ATP-binding protein/manganese/iron transport system ATP-binding protein/manganese transport system ATP-binding protein	KO:K02013,KO:K09817,KO:K09820,KO:K11603	MSe1	MSe1	MSe1_4	Armatimonadota-sp-003	ArmatimonadotaOTU12like
iron_aquisition-iron_transport	Ga0308411_100010874	Iron_uptake_YfeB_Chelated_iron_transport_system_membrane_protein_Q56953_Yersinia_pestis_180610	125.3	50.9	7717	0	0	0	iron complex transport system ATP-binding protein/zinc transport system ATP-binding protein/manganese/iron transport system ATP-binding protein/manganese transport system ATP-binding protein	KO:K02013,KO:K09817,KO:K09820,KO:K11603	OST2bottomlayer	OST2bottomlayer	OST2bottomlayer_67	Armatimonadota-sp-003	ArmatimonadotaOTU12like
iron_aquisition-iron_transport	Ga0308412_10023286	Iron_uptake_YfeB_Chelated_iron_transport_system_membrane_protein_Q56953_Yersinia_pestis_180610	125.3	50.9	7718	0	0	0	iron complex transport system ATP-binding protein/zinc transport system ATP-binding protein/manganese/iron transport system ATP-binding protein/manganese transport system ATP-binding protein	KO:K02013,KO:K09817,KO:K09820,KO:K11603	OSTbottomlayer	OSTbottomlayer	OSTbottomlayer_40	Armatimonadota-sp-003	ArmatimonadotaOTU12like
iron_aquisition-iron_transport	Ga0308413_000850_15761_16483	Iron_uptake_YfeB_Chelated_iron_transport_system_membrane_protein_Q56953_Yersinia_pestis_180610	125.3	50.9	7719	0	0	0	ABC-type Mn2+/Zn2+ transport system ATPase subunit	COG1121	t10cd	t10cd	t10cd_41	Armatimonadota-sp-003	ArmatimonadotaOTU12like
iron_aquisition-iron_transport	Ga0308415_10021835	Iron_uptake_YfeB_Chelated_iron_transport_system_membrane_protein_Q56953_Yersinia_pestis_180610	125.3	50.9	7720	0	0	0	iron complex transport system ATP-binding protein/zinc transport system ATP-binding protein/manganese/iron transport system ATP-binding protein/manganese transport system ATP-binding protein	KO:K02013,KO:K09817,KO:K09820,KO:K11603	OS55	OS55	OS55_28	Armatimonadota-sp-003	ArmatimonadotaOTU12like
iron_aquisition-iron_transport	Ga0308416_10050123	Iron_uptake_YfeB_Chelated_iron_transport_system_membrane_protein_Q56953_Yersinia_pestis_180610	125.3	50.9	7721	0	0	0	iron complex transport system ATP-binding protein/zinc transport system ATP-binding protein/manganese/iron transport system ATP-binding protein/manganese transport system ATP-binding protein	KO:K02013,KO:K09817,KO:K09820,KO:K11603	OS60	OS60	OS60_15	Armatimonadota-sp-003	ArmatimonadotaOTU12like
iron_aquisition-iron_transport	Ga0308417_10013355	Iron_uptake_YfeB_Chelated_iron_transport_system_membrane_protein_Q56953_Yersinia_pestis_180610	125.3	50.9	7722	0	0	0	iron complex transport system ATP-binding protein/zinc transport system ATP-binding protein/manganese/iron transport system ATP-binding protein/manganese transport system ATP-binding protein	KO:K02013,KO:K09817,KO:K09820,KO:K11603	OS65	OS65	OS65_32	Armatimonadota-sp-003	ArmatimonadotaOTU12like
iron_aquisition-iron_transport	Ga0308420_10027175	Iron_uptake_YfeB_Chelated_iron_transport_system_membrane_protein_Q56953_Yersinia_pestis_180610	125.3	50.9	7723	0	0	0	iron complex transport system ATP-binding protein/zinc transport system ATP-binding protein/manganese/iron transport system ATP-binding protein/manganese transport system ATP-binding protein	KO:K02013,KO:K09817,KO:K09820,KO:K11603	MS55	MS55	MS55_42	Armatimonadota-sp-003	ArmatimonadotaOTU12like
iron_aquisition-iron_transport	Ga0308419_10182004	Iron_uptake_YfeB_Chelated_iron_transport_system_membrane_protein_Q56953_Yersinia_pestis_180610	122.8	50.9	7813	0	0	0	zinc transport system ATP-binding protein	KO:K09817	MS50	MS50	MS50_43	Armatimonadota-sp-003	ArmatimonadotaOTU12like
iron_aquisition-iron_transport	Ga0308398_10021948	Iron_uptake_YfeB_Chelated_iron_transport_system_membrane_protein_Q56953_Yersinia_pestis_180610	122.6	50.9	7814	0	0	0	zinc transport system ATP-binding protein	KO:K09817	T9	T9	T9_28	Armatimonadota-sp-003	ArmatimonadotaOTU12like
iron_aquisition-iron_transport	Ga0308414_10119124	Iron_uptake_YfeB_Chelated_iron_transport_system_membrane_protein_Q56953_Yersinia_pestis_180610	120.7	50.9	7885	0	0	0	zinc transport system ATP-binding protein	KO:K09817	OS50	OS50	OS50_26	Armatimonadota-sp-003	ArmatimonadotaOTU12like
iron_aquisition-iron_transport	Ga0308390_10076802	Iron_uptake_YfeB_Chelated_iron_transport_system_membrane_protein_Q56953_Yersinia_pestis_180610	120.5	50.9	7886	0	0	0	zinc transport system ATP-binding protein	KO:K09817	149	sample149	149_2	Armatimonadota-sp-003	ArmatimonadotaOTU12like
iron_aquisition-iron_transport	Ga0308406_10011788	Iron_uptake_YfeB_Chelated_iron_transport_system_membrane_protein_Q56953_Yersinia_pestis_180610	120.5	50.9	7887	0	0	0	zinc transport system ATP-binding protein	KO:K09817	MSe1	MSe1	MSe1_4	Armatimonadota-sp-003	ArmatimonadotaOTU12like
iron_aquisition-iron_transport	Ga0308394_10019347	Iron_uptake_YfeB_Chelated_iron_transport_system_membrane_protein_Q56953_Yersinia_pestis_180610	118.9	50.9	7917	0	0	0	zinc transport system ATP-binding protein	KO:K09817	me2	me2	me2_8	Armatimonadota-sp-003	ArmatimonadotaOTU12like
iron_aquisition-iron_transport	Ga0308407_10020674	Iron_uptake_YfeB_Chelated_iron_transport_system_membrane_protein_Q56953_Yersinia_pestis_180610	118.9	50.9	7918	0	0	0	zinc transport system ATP-binding protein	KO:K09817	MSe2	MSe2	MSe2_10	Armatimonadota-sp-003	ArmatimonadotaOTU12like
iron_aquisition-iron_transport	Ga0308409_10054202	Iron_uptake_YfeB_Chelated_iron_transport_system_membrane_protein_Q56953_Yersinia_pestis_180610	118.7	50.9	7924	0	0	0	zinc transport system ATP-binding protein	KO:K09817	MSe4	MSe4	MSe4_6	Armatimonadota-sp-003	ArmatimonadotaOTU12like
iron_aquisition-iron_transport	Ga0308389_10075674	Iron_uptake_YfeB_Chelated_iron_transport_system_membrane_protein_Q56953_Yersinia_pestis_180610	117.7	50.9	7987	0	0	0	zinc transport system ATP-binding protein	KO:K09817	148	sample148	148_34	Armatimonadota-sp-003	ArmatimonadotaOTU12like
iron_aquisition-iron_transport	Ga0308395_10027894	Iron_uptake_YfeB_Chelated_iron_transport_system_membrane_protein_Q56953_Yersinia_pestis_180610	117.7	50.9	7988	0	0	0	zinc transport system ATP-binding protein	KO:K09817	P4	P4	P4_16	Armatimonadota-sp-003	ArmatimonadotaOTU12like
iron_aquisition-iron_transport	Ga0308393_100012218	Iron_uptake_YfeB_Chelated_iron_transport_system_membrane_protein_Q56953_Yersinia_pestis_180610	114	50.9	8135	0	0	0	simple sugar transport system ATP-binding protein	KO:K02056	ee2	ee2	ee2_18	Armatimonadota-sp-003	ArmatimonadotaOTU12like
iron_aquisition-iron_transport	Ga0308409_100061512	Iron_uptake_YfeB_Chelated_iron_transport_system_membrane_protein_Q56953_Yersinia_pestis_180610	114	50.9	8136	0	0	0	simple sugar transport system ATP-binding protein	KO:K02056	MSe4	MSe4	MSe4_6	Armatimonadota-sp-003	ArmatimonadotaOTU12like
iron_aquisition-iron_transport	Ga0308391_100014510	Iron_uptake_YfeB_Chelated_iron_transport_system_membrane_protein_Q56953_Yersinia_pestis_180610	113.6	50.9	8182	0	0	0	simple sugar transport system ATP-binding protein	KO:K02056	t1	t1	t1_7	Armatimonadota-sp-003	ArmatimonadotaOTU12like
iron_aquisition-iron_transport	Ga0308412_100055512	Iron_uptake_YfeB_Chelated_iron_transport_system_membrane_protein_Q56953_Yersinia_pestis_180610	113.6	50.9	8183	0	0	0	simple sugar transport system ATP-binding protein	KO:K02056	OSTbottomlayer	OSTbottomlayer	OSTbottomlayer_40	Armatimonadota-sp-003	ArmatimonadotaOTU12like
iron_aquisition-iron_transport	Ga0308415_10052883	Iron_uptake_YfeB_Chelated_iron_transport_system_membrane_protein_Q56953_Yersinia_pestis_180610	113.6	50.9	8184	0	0	0	simple sugar transport system ATP-binding protein	KO:K02056	OS55	OS55	OS55_28	Armatimonadota-sp-003	ArmatimonadotaOTU12like
iron_aquisition-iron_transport	Ga0308394_100011021	Iron_uptake_YfeB_Chelated_iron_transport_system_membrane_protein_Q56953_Yersinia_pestis_180610	113.5	50.9	8188	0	0	0	simple sugar transport system ATP-binding protein	KO:K02056	me2	me2	me2_8	Armatimonadota-sp-003	ArmatimonadotaOTU12like
iron_aquisition-iron_transport	Ga0308392_100029317	Iron_uptake_YfeB_Chelated_iron_transport_system_membrane_protein_Q56953_Yersinia_pestis_180610	113.4	50.9	8192	0	0	0	simple sugar transport system ATP-binding protein	KO:K02056	m2	m2	m2_28	Armatimonadota-sp-003	ArmatimonadotaOTU12like
iron_aquisition-iron_transport	Ga0308390_10042934	Iron_uptake_YfeB_Chelated_iron_transport_system_membrane_protein_Q56953_Yersinia_pestis_180610	111.8	50.9	8272	0	0	0	simple sugar transport system ATP-binding protein	KO:K02056	149	sample149	149_2	Armatimonadota-sp-003	ArmatimonadotaOTU12like
iron_aquisition-iron_transport	Ga0308406_10020275	Iron_uptake_YfeB_Chelated_iron_transport_system_membrane_protein_Q56953_Yersinia_pestis_180610	111.8	50.9	8273	0	0	0	simple sugar transport system ATP-binding protein	KO:K02056	MSe1	MSe1	MSe1_4	Armatimonadota-sp-003	ArmatimonadotaOTU12like
iron_aquisition-iron_transport	Ga0308408_100023123	Iron_uptake_YfeB_Chelated_iron_transport_system_membrane_protein_Q56953_Yersinia_pestis_180610	111.8	50.9	8274	0	0	0	simple sugar transport system ATP-binding protein	KO:K02056	MSe3	MSe3	MSe3_5	Armatimonadota-sp-003	ArmatimonadotaOTU12like
iron_aquisition-iron_transport	Ga0308389_100056021	Iron_uptake_YfeB_Chelated_iron_transport_system_membrane_protein_Q56953_Yersinia_pestis_180610	111.8	50.9	8275	0	0	0	simple sugar transport system ATP-binding protein	KO:K02056	148	sample148	148_34	Armatimonadota-sp-003	ArmatimonadotaOTU12like
iron_aquisition-iron_transport	Ga0308413_001119_13885_15447	Iron_uptake_YfeB_Chelated_iron_transport_system_membrane_protein_Q56953_Yersinia_pestis_180610	111.7	50.9	8277	0	0	0	simple sugar transport system ATP-binding protein	KO:K02056	t10cd	t10cd	t10cd_41	Armatimonadota-sp-003	ArmatimonadotaOTU12like
iron_aquisition-iron_transport	Ga0308310_100056414	Iron_uptake_YfeB_Chelated_iron_transport_system_membrane_protein_Q56953_Yersinia_pestis_180610	111.5	50.9	8292	0	0	0	simple sugar transport system ATP-binding protein	KO:K02056	MS65	MS65	MS65_4	Armatimonadota-sp-003	ArmatimonadotaOTU12like
iron_aquisition-iron_transport	Ga0308395_100079717	Iron_uptake_YfeB_Chelated_iron_transport_system_membrane_protein_Q56953_Yersinia_pestis_180610	111.5	50.9	8293	0	0	0	simple sugar transport system ATP-binding protein	KO:K02056	P4	P4	P4_16	Armatimonadota-sp-003	ArmatimonadotaOTU12like
iron_aquisition-iron_transport	Ga0308397_100054912	Iron_uptake_YfeB_Chelated_iron_transport_system_membrane_protein_Q56953_Yersinia_pestis_180610	111.5	50.9	8294	0	0	0	simple sugar transport system ATP-binding protein	KO:K02056	T8	T8	T8_23	Armatimonadota-sp-003	ArmatimonadotaOTU12like
iron_aquisition-iron_transport	Ga0308398_100020216	Iron_uptake_YfeB_Chelated_iron_transport_system_membrane_protein_Q56953_Yersinia_pestis_180610	111.5	50.9	8295	0	0	0	simple sugar transport system ATP-binding protein	KO:K02056	T9	T9	T9_28	Armatimonadota-sp-003	ArmatimonadotaOTU12like
iron_aquisition-iron_transport	Ga0308405_100017619	Iron_uptake_YfeB_Chelated_iron_transport_system_membrane_protein_Q56953_Yersinia_pestis_180610	111.5	50.9	8296	0	0	0	simple sugar transport system ATP-binding protein	KO:K02056	MS13	MS13	MS13_14	Armatimonadota-sp-003	ArmatimonadotaOTU12like
iron_aquisition-iron_transport	Ga0308407_100021824	Iron_uptake_YfeB_Chelated_iron_transport_system_membrane_protein_Q56953_Yersinia_pestis_180610	111.5	50.9	8297	0	0	0	simple sugar transport system ATP-binding protein	KO:K02056	MSe2	MSe2	MSe2_10	Armatimonadota-sp-003	ArmatimonadotaOTU12like
iron_aquisition-iron_transport	Ga0308419_10004627	Iron_uptake_YfeB_Chelated_iron_transport_system_membrane_protein_Q56953_Yersinia_pestis_180610	111.5	50.9	8298	0	0	0	simple sugar transport system ATP-binding protein	KO:K02056	MS50	MS50	MS50_43	Armatimonadota-sp-003	ArmatimonadotaOTU12like
iron_aquisition-iron_transport	Ga0308420_10077212	Iron_uptake_YfeB_Chelated_iron_transport_system_membrane_protein_Q56953_Yersinia_pestis_180610	111.5	50.9	8299	0	0	0	simple sugar transport system ATP-binding protein	KO:K02056	MS55	MS55	MS55_42	Armatimonadota-sp-003	ArmatimonadotaOTU12like
iron_aquisition-iron_transport	Ga0308418_100041624	Iron_uptake_YfeB_Chelated_iron_transport_system_membrane_protein_Q56953_Yersinia_pestis_180610	111.5	50.9	8300	0	0	0	simple sugar transport system ATP-binding protein	KO:K02056	R4cd	R4cd	R4cd_15	Armatimonadota-sp-003	ArmatimonadotaOTU12like
iron_aquisition-iron_transport	Ga0308421_100032714	Iron_uptake_YfeB_Chelated_iron_transport_system_membrane_protein_Q56953_Yersinia_pestis_180610	111.5	50.9	8301	0	0	0	simple sugar transport system ATP-binding protein	KO:K02056	MS60	MS60	MS60_13	Armatimonadota-sp-003	ArmatimonadotaOTU12like
iron_aquisition-iron_transport	Ga0308396_100068513	Iron_uptake_YfeB_Chelated_iron_transport_system_membrane_protein_Q56953_Yersinia_pestis_180610	111.4	50.9	8302	0	0	0	simple sugar transport system ATP-binding protein	KO:K02056	Pe2	Pe2	Pe2_16	Armatimonadota-sp-003	ArmatimonadotaOTU12like
iron_aquisition-iron_transport	Ga0308411_1000023017	Iron_uptake_YfeB_Chelated_iron_transport_system_membrane_protein_Q56953_Yersinia_pestis_180610	111.4	50.9	8303	0	0	0	simple sugar transport system ATP-binding protein	KO:K02056	OST2bottomlayer	OST2bottomlayer	OST2bottomlayer_67	Armatimonadota-sp-003	ArmatimonadotaOTU12like
iron_aquisition-iron_transport	Ga0308414_10223302	Iron_uptake_YfeB_Chelated_iron_transport_system_membrane_protein_Q56953_Yersinia_pestis_180610	111.3	50.9	8340	0	0	0	simple sugar transport system ATP-binding protein	KO:K02056	OS50	OS50	OS50_26	Armatimonadota-sp-003	ArmatimonadotaOTU12like
iron_aquisition-iron_transport	Ga0308417_100029725	Iron_uptake_YfeB_Chelated_iron_transport_system_membrane_protein_Q56953_Yersinia_pestis_180610	111.3	50.9	8341	0	0	0	simple sugar transport system ATP-binding protein	KO:K02056	OS65	OS65	OS65_32	Armatimonadota-sp-003	ArmatimonadotaOTU12like
iron_aquisition-iron_transport	Ga0308407_10006699	Iron_uptake_YfeB_Chelated_iron_transport_system_membrane_protein_Q56953_Yersinia_pestis_180610	105.4	50.9	8690	0	0	0	ribose transport system ATP-binding protein	KO:K10441	MSe2	MSe2	MSe2_10	Armatimonadota-sp-003	ArmatimonadotaOTU12like
iron_aquisition-iron_transport	Ga0308310_10049153	Iron_uptake_YfeB_Chelated_iron_transport_system_membrane_protein_Q56953_Yersinia_pestis_180610	105.2	50.9	8696	0	0	0	ribose transport system ATP-binding protein	KO:K10441	MS65	MS65	MS65_4	Armatimonadota-sp-003	ArmatimonadotaOTU12like
iron_aquisition-iron_transport	Ga0308389_100098518	Iron_uptake_YfeB_Chelated_iron_transport_system_membrane_protein_Q56953_Yersinia_pestis_180610	105.2	50.9	8697	0	0	0	ribose transport system ATP-binding protein	KO:K10441	148	sample148	148_34	Armatimonadota-sp-003	ArmatimonadotaOTU12like
iron_aquisition-iron_transport	Ga0308390_10036985	Iron_uptake_YfeB_Chelated_iron_transport_system_membrane_protein_Q56953_Yersinia_pestis_180610	105.2	50.9	8698	0	0	0	ribose transport system ATP-binding protein	KO:K10441	149	sample149	149_2	Armatimonadota-sp-003	ArmatimonadotaOTU12like
iron_aquisition-iron_transport	Ga0308391_10013455	Iron_uptake_YfeB_Chelated_iron_transport_system_membrane_protein_Q56953_Yersinia_pestis_180610	105.2	50.9	8699	0	0	0	ribose transport system ATP-binding protein	KO:K10441	t1	t1	t1_7	Armatimonadota-sp-003	ArmatimonadotaOTU12like
iron_aquisition-iron_transport	Ga0308392_10037545	Iron_uptake_YfeB_Chelated_iron_transport_system_membrane_protein_Q56953_Yersinia_pestis_180610	105.2	50.9	8700	0	0	0	ribose transport system ATP-binding protein	KO:K10441	m2	m2	m2_28	Armatimonadota-sp-003	ArmatimonadotaOTU12like
iron_aquisition-iron_transport	Ga0308393_10005996	Iron_uptake_YfeB_Chelated_iron_transport_system_membrane_protein_Q56953_Yersinia_pestis_180610	105.2	50.9	8701	0	0	0	ribose transport system ATP-binding protein	KO:K10441	ee2	ee2	ee2_18	Armatimonadota-sp-003	ArmatimonadotaOTU12like
iron_aquisition-iron_transport	Ga0308394_100054219	Iron_uptake_YfeB_Chelated_iron_transport_system_membrane_protein_Q56953_Yersinia_pestis_180610	105.2	50.9	8702	0	0	0	ribose transport system ATP-binding protein	KO:K10441	me2	me2	me2_8	Armatimonadota-sp-003	ArmatimonadotaOTU12like
iron_aquisition-iron_transport	Ga0308395_10061973	Iron_uptake_YfeB_Chelated_iron_transport_system_membrane_protein_Q56953_Yersinia_pestis_180610	105.2	50.9	8703	0	0	0	ribose transport system ATP-binding protein	KO:K10441	P4	P4	P4_16	Armatimonadota-sp-003	ArmatimonadotaOTU12like
iron_aquisition-iron_transport	Ga0308396_10044925	Iron_uptake_YfeB_Chelated_iron_transport_system_membrane_protein_Q56953_Yersinia_pestis_180610	105.2	50.9	8704	0	0	0	ribose transport system ATP-binding protein	KO:K10441	Pe2	Pe2	Pe2_16	Armatimonadota-sp-003	ArmatimonadotaOTU12like
iron_aquisition-iron_transport	Ga0308397_10046363	Iron_uptake_YfeB_Chelated_iron_transport_system_membrane_protein_Q56953_Yersinia_pestis_180610	105.2	50.9	8705	0	0	0	ribose transport system ATP-binding protein	KO:K10441	T8	T8	T8_23	Armatimonadota-sp-003	ArmatimonadotaOTU12like
iron_aquisition-iron_transport	Ga0308398_10023425	Iron_uptake_YfeB_Chelated_iron_transport_system_membrane_protein_Q56953_Yersinia_pestis_180610	105.2	50.9	8706	0	0	0	ribose transport system ATP-binding protein	KO:K10441	T9	T9	T9_28	Armatimonadota-sp-003	ArmatimonadotaOTU12like
iron_aquisition-iron_transport	Ga0308400_10028413	Iron_uptake_YfeB_Chelated_iron_transport_system_membrane_protein_Q56953_Yersinia_pestis_180610	105.2	50.9	8707	0	0	0	ribose transport system ATP-binding protein	KO:K10441	OS1265	OS1265	OS1265_7	Armatimonadota-sp-003	ArmatimonadotaOTU12like
iron_aquisition-iron_transport	Ga0308401_10021026	Iron_uptake_YfeB_Chelated_iron_transport_system_membrane_protein_Q56953_Yersinia_pestis_180610	105.2	50.9	8708	0	0	0	ribose transport system ATP-binding protein	KO:K10441	OSM1	OSM1	OSM1_3	Armatimonadota-sp-003	ArmatimonadotaOTU12like
iron_aquisition-iron_transport	Ga0308403_10019415	Iron_uptake_YfeB_Chelated_iron_transport_system_membrane_protein_Q56953_Yersinia_pestis_180610	105.2	50.9	8709	0	0	0	ribose transport system ATP-binding protein	KO:K10441	OSM3	OSM3	OSM3_9	Armatimonadota-sp-003	ArmatimonadotaOTU12like
iron_aquisition-iron_transport	Ga0308405_100192610	Iron_uptake_YfeB_Chelated_iron_transport_system_membrane_protein_Q56953_Yersinia_pestis_180610	105.2	50.9	8710	0	0	0	ribose transport system ATP-binding protein	KO:K10441	MS13	MS13	MS13_14	Armatimonadota-sp-003	ArmatimonadotaOTU12like
iron_aquisition-iron_transport	Ga0308406_100105010	Iron_uptake_YfeB_Chelated_iron_transport_system_membrane_protein_Q56953_Yersinia_pestis_180610	105.2	50.9	8711	0	0	0	ribose transport system ATP-binding protein	KO:K10441	MSe1	MSe1	MSe1_4	Armatimonadota-sp-003	ArmatimonadotaOTU12like
iron_aquisition-iron_transport	Ga0308408_10038703	Iron_uptake_YfeB_Chelated_iron_transport_system_membrane_protein_Q56953_Yersinia_pestis_180610	105.2	50.9	8712	0	0	0	ribose transport system ATP-binding protein	KO:K10441	MSe3	MSe3	MSe3_5	Armatimonadota-sp-003	ArmatimonadotaOTU12like
iron_aquisition-iron_transport	Ga0308409_10043175	Iron_uptake_YfeB_Chelated_iron_transport_system_membrane_protein_Q56953_Yersinia_pestis_180610	105.2	50.9	8713	0	0	0	ribose transport system ATP-binding protein	KO:K10441	MSe4	MSe4	MSe4_6	Armatimonadota-sp-003	ArmatimonadotaOTU12like
iron_aquisition-iron_transport	Ga0308411_100202253	Iron_uptake_YfeB_Chelated_iron_transport_system_membrane_protein_Q56953_Yersinia_pestis_180610	105.2	50.9	8714	0	0	0	ribose transport system ATP-binding protein	KO:K10441	OST2bottomlayer	OST2bottomlayer	OST2bottomlayer_67	Armatimonadota-sp-003	ArmatimonadotaOTU12like
iron_aquisition-iron_transport	Ga0308412_10072383	Iron_uptake_YfeB_Chelated_iron_transport_system_membrane_protein_Q56953_Yersinia_pestis_180610	105.2	50.9	8715	0	0	0	ribose transport system ATP-binding protein	KO:K10441	OSTbottomlayer	OSTbottomlayer	OSTbottomlayer_40	Armatimonadota-sp-003	ArmatimonadotaOTU12like
iron_aquisition-iron_transport	Ga0308413_005432_3063_4643	Iron_uptake_YfeB_Chelated_iron_transport_system_membrane_protein_Q56953_Yersinia_pestis_180610	105.2	50.9	8716	0	0	0	ribose transport system ATP-binding protein	KO:K10441	t10cd	t10cd	t10cd_41	Armatimonadota-sp-003	ArmatimonadotaOTU12like
iron_aquisition-iron_transport	Ga0308415_10101672	Iron_uptake_YfeB_Chelated_iron_transport_system_membrane_protein_Q56953_Yersinia_pestis_180610	105.2	50.9	8717	0	0	0	ribose transport system ATP-binding protein	KO:K10441	OS55	OS55	OS55_28	Armatimonadota-sp-003	ArmatimonadotaOTU12like
iron_aquisition-iron_transport	Ga0308416_10013502	Iron_uptake_YfeB_Chelated_iron_transport_system_membrane_protein_Q56953_Yersinia_pestis_180610	105.2	50.9	8718	0	0	0	ribose transport system ATP-binding protein	KO:K10441	OS60	OS60	OS60_15	Armatimonadota-sp-003	ArmatimonadotaOTU12like
iron_aquisition-iron_transport	Ga0308417_10095875	Iron_uptake_YfeB_Chelated_iron_transport_system_membrane_protein_Q56953_Yersinia_pestis_180610	105.2	50.9	8719	0	0	0	ribose transport system ATP-binding protein	KO:K10441	OS65	OS65	OS65_32	Armatimonadota-sp-003	ArmatimonadotaOTU12like
iron_aquisition-iron_transport	Ga0308418_10006635	Iron_uptake_YfeB_Chelated_iron_transport_system_membrane_protein_Q56953_Yersinia_pestis_180610	105.2	50.9	8720	0	0	0	ribose transport system ATP-binding protein	KO:K10441	R4cd	R4cd	R4cd_15	Armatimonadota-sp-003	ArmatimonadotaOTU12like
iron_aquisition-iron_transport	Ga0308419_100102217	Iron_uptake_YfeB_Chelated_iron_transport_system_membrane_protein_Q56953_Yersinia_pestis_180610	105.2	50.9	8721	0	0	0	ribose transport system ATP-binding protein	KO:K10441	MS50	MS50	MS50_43	Armatimonadota-sp-003	ArmatimonadotaOTU12like
iron_aquisition-iron_transport	Ga0308420_10159012	Iron_uptake_YfeB_Chelated_iron_transport_system_membrane_protein_Q56953_Yersinia_pestis_180610	105.2	50.9	8722	0	0	0	ribose transport system ATP-binding protein	KO:K10441	MS55	MS55	MS55_42	Armatimonadota-sp-003	ArmatimonadotaOTU12like
iron_aquisition-iron_transport	Ga0308421_10027725	Iron_uptake_YfeB_Chelated_iron_transport_system_membrane_protein_Q56953_Yersinia_pestis_180610	105.2	50.9	8723	0	0	0	ribose transport system ATP-binding protein	KO:K10441	MS60	MS60	MS60_13	Armatimonadota-sp-003	ArmatimonadotaOTU12like
iron_aquisition-iron_transport	Ga0308415_10024704	Iron_uptake_YfeB_Chelated_iron_transport_system_membrane_protein_Q56953_Yersinia_pestis_180610	98.6	50.9	9149	0	0	0	simple sugar transport system ATP-binding protein	KO:K02056	OS55	OS55	OS55_28	Armatimonadota-sp-003	ArmatimonadotaOTU12like
iron_aquisition-iron_transport	Ga0308399_10039175	Iron_uptake_YfeB_Chelated_iron_transport_system_membrane_protein_Q56953_Yersinia_pestis_180610	97.9	50.9	9220	0	0	0	ribose transport system ATP-binding protein	KO:K10441	OS1260	OS1260	OS1260_24	Armatimonadota-sp-003	ArmatimonadotaOTU12like
iron_aquisition-siderophore_transport	Ga0308420_100209310	Sid_FpvD_ATPase_PA2408_Paeruginosa_PAO1_180602	107.1	40	9272	0	0	0	zinc transport system ATP-binding protein	KO:K09817	MS55	MS55	MS55_51	Armatimonadota-sp-002	ArmatimonadotaOTU3like
iron_aquisition-siderophore_transport	Ga0308391_100052918	Sid_FpvD_ATPase_PA2408_Paeruginosa_PAO1_180602	108.2	40	9292	0	0	0	zinc transport system ATP-binding protein	KO:K09817	t1	t1	t1_22	Armatimonadota-sp-002	ArmatimonadotaOTU3like
iron_aquisition-siderophore_transport	Ga0308394_100030812	Sid_FpvD_ATPase_PA2408_Paeruginosa_PAO1_180602	108.2	40	9294	0	0	0	zinc transport system ATP-binding protein	KO:K09817	me2	me2	me2_12	Armatimonadota-sp-002	ArmatimonadotaOTU3like
iron_aquisition-siderophore_transport	Ga0308400_10011982	Sid_FpvD_ATPase_PA2408_Paeruginosa_PAO1_180602	108.2	40	9295	0	0	0	zinc transport system ATP-binding protein	KO:K09817	OS1265	OS1265	OS1265_25	Armatimonadota-sp-002	ArmatimonadotaOTU3like
iron_aquisition-siderophore_transport	Ga0308403_10014542	Sid_FpvD_ATPase_PA2408_Paeruginosa_PAO1_180602	108.2	40	9296	0	0	0	zinc transport system ATP-binding protein	KO:K09817	OSM3	OSM3	OSM3_2	Armatimonadota-sp-002	ArmatimonadotaOTU3like
iron_aquisition-siderophore_transport	Ga0308405_10010542	Sid_FpvD_ATPase_PA2408_Paeruginosa_PAO1_180602	108.2	40	9297	0	0	0	zinc transport system ATP-binding protein	KO:K09817	MS13	MS13	MS13_13	Armatimonadota-sp-002	ArmatimonadotaOTU3like
iron_aquisition-siderophore_transport	Ga0308407_10008152	Sid_FpvD_ATPase_PA2408_Paeruginosa_PAO1_180602	108.2	40	9298	0	0	0	zinc transport system ATP-binding protein	KO:K09817	MSe2	MSe2	MSe2_18	Armatimonadota-sp-002	ArmatimonadotaOTU3like
iron_aquisition-siderophore_transport	Ga0308408_10017172	Sid_FpvD_ATPase_PA2408_Paeruginosa_PAO1_180602	108.2	40	9299	0	0	0	zinc transport system ATP-binding protein	KO:K09817	MSe3	MSe3	MSe3_8	Armatimonadota-sp-002	ArmatimonadotaOTU3like
iron_aquisition-siderophore_transport	Ga0308409_10011864	Sid_FpvD_ATPase_PA2408_Paeruginosa_PAO1_180602	108.2	40	9300	0	0	0	zinc transport system ATP-binding protein	KO:K09817	MSe4	MSe4	MSe4_15	Armatimonadota-sp-002	ArmatimonadotaOTU3like
iron_aquisition-siderophore_transport	Ga0308413_008241_2354_3091	Sid_FpvD_ATPase_PA2408_Paeruginosa_PAO1_180602	108.2	40	9304	0	0	0	zinc transport system ATP-binding protein	KO:K09817	t10cd	t10cd	t10cd_15	Armatimonadota-sp-002	ArmatimonadotaOTU3like
iron_aquisition-siderophore_transport	Ga0308421_100013225	Sid_FpvD_ATPase_PA2408_Paeruginosa_PAO1_180602	108.2	40	9308	0	0	0	zinc transport system ATP-binding protein	KO:K09817	MS60	MS60	MS60_15	Armatimonadota-sp-002	ArmatimonadotaOTU3like
iron_aquisition-siderophore_transport	Ga0308390_100038927	Sid_FpvD_ATPase_PA2408_Paeruginosa_PAO1_180602	124.8	40	9339	0	0	0	zinc/manganese transport system ATP-binding protein	KO:K02074	149	sample149	149_2	Armatimonadota-sp-003	ArmatimonadotaOTU12like
iron_aquisition-siderophore_transport	Ga0308393_10001914	Sid_FpvD_ATPase_PA2408_Paeruginosa_PAO1_180602	124.8	40	9340	0	0	0	zinc/manganese transport system ATP-binding protein	KO:K02074	ee2	ee2	ee2_18	Armatimonadota-sp-003	ArmatimonadotaOTU12like
iron_aquisition-siderophore_transport	Ga0308397_10058333	Sid_FpvD_ATPase_PA2408_Paeruginosa_PAO1_180602	124.8	40	9341	0	0	0	zinc/manganese transport system ATP-binding protein	KO:K02074	T8	T8	T8_23	Armatimonadota-sp-003	ArmatimonadotaOTU12like
iron_aquisition-siderophore_transport	Ga0308408_10002694	Sid_FpvD_ATPase_PA2408_Paeruginosa_PAO1_180602	124.8	40	9342	0	0	0	zinc/manganese transport system ATP-binding protein	KO:K02074	MSe3	MSe3	MSe3_5	Armatimonadota-sp-003	ArmatimonadotaOTU12like
iron_aquisition-siderophore_transport	Ga0308310_10080124	Sid_FpvD_ATPase_PA2408_Paeruginosa_PAO1_180602	124.8	40	9343	0	0	0	zinc/manganese transport system ATP-binding protein	KO:K02074	MS65	MS65	MS65_4	Armatimonadota-sp-003	ArmatimonadotaOTU12like
iron_aquisition-siderophore_transport	Ga0308389_10054804	Sid_FpvD_ATPase_PA2408_Paeruginosa_PAO1_180602	124.8	40	9344	0	0	0	zinc/manganese transport system ATP-binding protein	KO:K02074	148	sample148	148_34	Armatimonadota-sp-003	ArmatimonadotaOTU12like
iron_aquisition-siderophore_transport	Ga0308391_10001374	Sid_FpvD_ATPase_PA2408_Paeruginosa_PAO1_180602	124.8	40	9345	0	0	0	zinc/manganese transport system ATP-binding protein	KO:K02074	t1	t1	t1_7	Armatimonadota-sp-003	ArmatimonadotaOTU12like
iron_aquisition-siderophore_transport	Ga0308392_100002929	Sid_FpvD_ATPase_PA2408_Paeruginosa_PAO1_180602	124.8	40	9346	0	0	0	zinc/manganese transport system ATP-binding protein	KO:K02074	m2	m2	m2_28	Armatimonadota-sp-003	ArmatimonadotaOTU12like
iron_aquisition-siderophore_transport	Ga0308394_100023327	Sid_FpvD_ATPase_PA2408_Paeruginosa_PAO1_180602	124.8	40	9347	0	0	0	zinc/manganese transport system ATP-binding protein	KO:K02074	me2	me2	me2_8	Armatimonadota-sp-003	ArmatimonadotaOTU12like
iron_aquisition-siderophore_transport	Ga0308395_100040829	Sid_FpvD_ATPase_PA2408_Paeruginosa_PAO1_180602	124.8	40	9348	0	0	0	zinc/manganese transport system ATP-binding protein	KO:K02074	P4	P4	P4_16	Armatimonadota-sp-003	ArmatimonadotaOTU12like
iron_aquisition-siderophore_transport	Ga0308396_100044325	Sid_FpvD_ATPase_PA2408_Paeruginosa_PAO1_180602	124.8	40	9349	0	0	0	zinc/manganese transport system ATP-binding protein	KO:K02074	Pe2	Pe2	Pe2_16	Armatimonadota-sp-003	ArmatimonadotaOTU12like
iron_aquisition-siderophore_transport	Ga0308398_100002528	Sid_FpvD_ATPase_PA2408_Paeruginosa_PAO1_180602	124.8	40	9350	0	0	0	zinc/manganese transport system ATP-binding protein	KO:K02074	T9	T9	T9_28	Armatimonadota-sp-003	ArmatimonadotaOTU12like
iron_aquisition-siderophore_transport	Ga0308399_10029734	Sid_FpvD_ATPase_PA2408_Paeruginosa_PAO1_180602	124.8	40	9351	0	0	0	zinc/manganese transport system ATP-binding protein	KO:K02074	OS1260	OS1260	OS1260_24	Armatimonadota-sp-003	ArmatimonadotaOTU12like
iron_aquisition-siderophore_transport	Ga0308400_10019514	Sid_FpvD_ATPase_PA2408_Paeruginosa_PAO1_180602	124.8	40	9352	0	0	0	zinc/manganese transport system ATP-binding protein	KO:K02074	OS1265	OS1265	OS1265_7	Armatimonadota-sp-003	ArmatimonadotaOTU12like
iron_aquisition-siderophore_transport	Ga0308401_100024913	Sid_FpvD_ATPase_PA2408_Paeruginosa_PAO1_180602	124.8	40	9353	0	0	0	zinc/manganese transport system ATP-binding protein	KO:K02074	OSM1	OSM1	OSM1_3	Armatimonadota-sp-003	ArmatimonadotaOTU12like
iron_aquisition-siderophore_transport	Ga0308402_10012906	Sid_FpvD_ATPase_PA2408_Paeruginosa_PAO1_180602	124.8	40	9354	0	0	0	zinc/manganese transport system ATP-binding protein	KO:K02074	OSM2	OSM2	OSM2_2	Armatimonadota-sp-003	ArmatimonadotaOTU12like
iron_aquisition-siderophore_transport	Ga0308404_10005937	Sid_FpvD_ATPase_PA2408_Paeruginosa_PAO1_180602	124.8	40	9355	0	0	0	zinc/manganese transport system ATP-binding protein	KO:K02074	OSM4	OSM4	OSM4_10	Armatimonadota-sp-003	ArmatimonadotaOTU12like
iron_aquisition-siderophore_transport	Ga0308405_10003344	Sid_FpvD_ATPase_PA2408_Paeruginosa_PAO1_180602	124.8	40	9356	0	0	0	zinc/manganese transport system ATP-binding protein	KO:K02074	MS13	MS13	MS13_14	Armatimonadota-sp-003	ArmatimonadotaOTU12like
iron_aquisition-siderophore_transport	Ga0308406_100020727	Sid_FpvD_ATPase_PA2408_Paeruginosa_PAO1_180602	124.8	40	9357	0	0	0	zinc/manganese transport system ATP-binding protein	KO:K02074	MSe1	MSe1	MSe1_4	Armatimonadota-sp-003	ArmatimonadotaOTU12like
iron_aquisition-siderophore_transport	Ga0308407_10003874	Sid_FpvD_ATPase_PA2408_Paeruginosa_PAO1_180602	124.8	40	9358	0	0	0	zinc/manganese transport system ATP-binding protein	KO:K02074	MSe2	MSe2	MSe2_10	Armatimonadota-sp-003	ArmatimonadotaOTU12like
iron_aquisition-siderophore_transport	Ga0308409_100029625	Sid_FpvD_ATPase_PA2408_Paeruginosa_PAO1_180602	124.8	40	9359	0	0	0	zinc/manganese transport system ATP-binding protein	KO:K02074	MSe4	MSe4	MSe4_6	Armatimonadota-sp-003	ArmatimonadotaOTU12like
iron_aquisition-siderophore_transport	Ga0308411_1000036727	Sid_FpvD_ATPase_PA2408_Paeruginosa_PAO1_180602	124.8	40	9361	0	0	0	zinc/manganese transport system ATP-binding protein	KO:K02074	OST2bottomlayer	OST2bottomlayer	OST2bottomlayer_67	Armatimonadota-sp-003	ArmatimonadotaOTU12like
iron_aquisition-siderophore_transport	Ga0308412_10002034	Sid_FpvD_ATPase_PA2408_Paeruginosa_PAO1_180602	124.8	40	9362	0	0	0	zinc/manganese transport system ATP-binding protein	KO:K02074	OSTbottomlayer	OSTbottomlayer	OSTbottomlayer_40	Armatimonadota-sp-003	ArmatimonadotaOTU12like
iron_aquisition-siderophore_transport	Ga0308413_000684_3535_4263	Sid_FpvD_ATPase_PA2408_Paeruginosa_PAO1_180602	124.8	40	9363	0	0	0	ABC-type Mn2+/Zn2+ transport system ATPase subunit	COG1121	t10cd	t10cd	t10cd_41	Armatimonadota-sp-003	ArmatimonadotaOTU12like
iron_aquisition-siderophore_transport	Ga0308414_10025204	Sid_FpvD_ATPase_PA2408_Paeruginosa_PAO1_180602	124.8	40	9364	0	0	0	zinc/manganese transport system ATP-binding protein	KO:K02074	OS50	OS50	OS50_26	Armatimonadota-sp-003	ArmatimonadotaOTU12like
iron_aquisition-siderophore_transport	Ga0308415_10029274	Sid_FpvD_ATPase_PA2408_Paeruginosa_PAO1_180602	124.8	40	9365	0	0	0	zinc/manganese transport system ATP-binding protein	KO:K02074	OS55	OS55	OS55_28	Armatimonadota-sp-003	ArmatimonadotaOTU12like
iron_aquisition-siderophore_transport	Ga0308417_10080584	Sid_FpvD_ATPase_PA2408_Paeruginosa_PAO1_180602	124.8	40	9366	0	0	0	zinc/manganese transport system ATP-binding protein	KO:K02074	OS65	OS65	OS65_32	Armatimonadota-sp-003	ArmatimonadotaOTU12like
iron_aquisition-siderophore_transport	Ga0308418_10003614	Sid_FpvD_ATPase_PA2408_Paeruginosa_PAO1_180602	124.8	40	9367	0	0	0	zinc/manganese transport system ATP-binding protein	KO:K02074	R4cd	R4cd	R4cd_15	Armatimonadota-sp-003	ArmatimonadotaOTU12like
iron_aquisition-siderophore_transport	Ga0308419_10064994	Sid_FpvD_ATPase_PA2408_Paeruginosa_PAO1_180602	124.8	40	9368	0	0	0	zinc/manganese transport system ATP-binding protein	KO:K02074	MS50	MS50	MS50_43	Armatimonadota-sp-003	ArmatimonadotaOTU12like
iron_aquisition-siderophore_transport	Ga0308420_10050313	Sid_FpvD_ATPase_PA2408_Paeruginosa_PAO1_180602	124.8	40	9369	0	0	0	zinc/manganese transport system ATP-binding protein	KO:K02074	MS55	MS55	MS55_42	Armatimonadota-sp-003	ArmatimonadotaOTU12like
iron_aquisition-siderophore_transport	Ga0308421_10003734	Sid_FpvD_ATPase_PA2408_Paeruginosa_PAO1_180602	124.8	40	9370	0	0	0	zinc/manganese transport system ATP-binding protein	KO:K02074	MS60	MS60	MS60_13	Armatimonadota-sp-003	ArmatimonadotaOTU12like
iron_aquisition-iron_transport	Ga0308391_10073112	Iron_uptake_YfeB_Chelated_iron_transport_system_membrane_protein_Q56953_Yersinia_pestis_180610	96.2	50.9	9408	0	0	0	lipopolysaccharide export system ATP-binding protein	KO:K06861	t1	t1	t1_22	Armatimonadota-sp-002	ArmatimonadotaOTU3like
iron_aquisition-iron_transport	Ga0308394_10109442	Iron_uptake_YfeB_Chelated_iron_transport_system_membrane_protein_Q56953_Yersinia_pestis_180610	96.2	50.9	9410	0	0	0	lipopolysaccharide export system ATP-binding protein	KO:K06861	me2	me2	me2_12	Armatimonadota-sp-002	ArmatimonadotaOTU3like
iron_aquisition-iron_transport	Ga0308405_10120773	Iron_uptake_YfeB_Chelated_iron_transport_system_membrane_protein_Q56953_Yersinia_pestis_180610	96.2	50.9	9411	0	0	0	lipopolysaccharide export system ATP-binding protein	KO:K06861	MS13	MS13	MS13_13	Armatimonadota-sp-002	ArmatimonadotaOTU3like
iron_aquisition-iron_transport	Ga0308407_10061783	Iron_uptake_YfeB_Chelated_iron_transport_system_membrane_protein_Q56953_Yersinia_pestis_180610	96.2	50.9	9412	0	0	0	lipopolysaccharide export system ATP-binding protein	KO:K06861	MSe2	MSe2	MSe2_18	Armatimonadota-sp-002	ArmatimonadotaOTU3like
iron_aquisition-iron_transport	Ga0308408_10083583	Iron_uptake_YfeB_Chelated_iron_transport_system_membrane_protein_Q56953_Yersinia_pestis_180610	96.2	50.9	9413	0	0	0	lipopolysaccharide export system ATP-binding protein	KO:K06861	MSe3	MSe3	MSe3_8	Armatimonadota-sp-002	ArmatimonadotaOTU3like
iron_aquisition-iron_transport	Ga0308421_10032617	Iron_uptake_YfeB_Chelated_iron_transport_system_membrane_protein_Q56953_Yersinia_pestis_180610	96.2	50.9	9419	0	0	0	lipopolysaccharide export system ATP-binding protein	KO:K06861	MS60	MS60	MS60_15	Armatimonadota-sp-002	ArmatimonadotaOTU3like
iron_aquisition-iron_transport	Ga0308415_10071023	Iron_uptake_YfeB_Chelated_iron_transport_system_membrane_protein_Q56953_Yersinia_pestis_180610	95.9	50.9	9447	0	0	0	cobalt/nickel transport system ATP-binding protein	KO:K02006	OS55	OS55	OS55_28	Armatimonadota-sp-003	ArmatimonadotaOTU12like
iron_aquisition-siderophore_transport	Ga0308416_10032925	Sid_FpvD_ATPase_PA2408_Paeruginosa_PAO1_180602	124.4	40	9473	0	0	0	zinc/manganese transport system ATP-binding protein	KO:K02074	OS60	OS60	OS60_15	Armatimonadota-sp-003	ArmatimonadotaOTU12like
iron_aquisition-iron_transport	Ga0308310_10051803	Iron_uptake_YfeB_Chelated_iron_transport_system_membrane_protein_Q56953_Yersinia_pestis_180610	93.6	50.9	9668	0	0	0	cobalt/nickel transport system ATP-binding protein	KO:K02006	MS65	MS65	MS65_4	Armatimonadota-sp-003	ArmatimonadotaOTU12like
iron_aquisition-iron_transport	Ga0308389_10065523	Iron_uptake_YfeB_Chelated_iron_transport_system_membrane_protein_Q56953_Yersinia_pestis_180610	93.6	50.9	9669	0	0	0	cobalt/nickel transport system ATP-binding protein	KO:K02006	148	sample148	148_34	Armatimonadota-sp-003	ArmatimonadotaOTU12like
iron_aquisition-iron_transport	Ga0308390_10060923	Iron_uptake_YfeB_Chelated_iron_transport_system_membrane_protein_Q56953_Yersinia_pestis_180610	93.6	50.9	9670	0	0	0	cobalt/nickel transport system ATP-binding protein	KO:K02006	149	sample149	149_2	Armatimonadota-sp-003	ArmatimonadotaOTU12like
iron_aquisition-iron_transport	Ga0308391_10054532	Iron_uptake_YfeB_Chelated_iron_transport_system_membrane_protein_Q56953_Yersinia_pestis_180610	93.6	50.9	9671	0	0	0	cobalt/nickel transport system ATP-binding protein	KO:K02006	t1	t1	t1_7	Armatimonadota-sp-003	ArmatimonadotaOTU12like
iron_aquisition-iron_transport	Ga0308392_10040814	Iron_uptake_YfeB_Chelated_iron_transport_system_membrane_protein_Q56953_Yersinia_pestis_180610	93.6	50.9	9672	0	0	0	cobalt/nickel transport system ATP-binding protein	KO:K02006	m2	m2	m2_28	Armatimonadota-sp-003	ArmatimonadotaOTU12like
iron_aquisition-iron_transport	Ga0308393_10035424	Iron_uptake_YfeB_Chelated_iron_transport_system_membrane_protein_Q56953_Yersinia_pestis_180610	93.6	50.9	9673	0	0	0	cobalt/nickel transport system ATP-binding protein	KO:K02006	ee2	ee2	ee2_18	Armatimonadota-sp-003	ArmatimonadotaOTU12like
iron_aquisition-iron_transport	Ga0308394_10042373	Iron_uptake_YfeB_Chelated_iron_transport_system_membrane_protein_Q56953_Yersinia_pestis_180610	93.6	50.9	9674	0	0	0	cobalt/nickel transport system ATP-binding protein	KO:K02006	me2	me2	me2_8	Armatimonadota-sp-003	ArmatimonadotaOTU12like
iron_aquisition-iron_transport	Ga0308395_10055873	Iron_uptake_YfeB_Chelated_iron_transport_system_membrane_protein_Q56953_Yersinia_pestis_180610	93.6	50.9	9675	0	0	0	cobalt/nickel transport system ATP-binding protein	KO:K02006	P4	P4	P4_16	Armatimonadota-sp-003	ArmatimonadotaOTU12like
iron_aquisition-iron_transport	Ga0308396_10035013	Iron_uptake_YfeB_Chelated_iron_transport_system_membrane_protein_Q56953_Yersinia_pestis_180610	93.6	50.9	9676	0	0	0	cobalt/nickel transport system ATP-binding protein	KO:K02006	Pe2	Pe2	Pe2_16	Armatimonadota-sp-003	ArmatimonadotaOTU12like
iron_aquisition-iron_transport	Ga0308397_10035964	Iron_uptake_YfeB_Chelated_iron_transport_system_membrane_protein_Q56953_Yersinia_pestis_180610	93.6	50.9	9677	0	0	0	cobalt/nickel transport system ATP-binding protein	KO:K02006	T8	T8	T8_23	Armatimonadota-sp-003	ArmatimonadotaOTU12like
iron_aquisition-iron_transport	Ga0308398_10038653	Iron_uptake_YfeB_Chelated_iron_transport_system_membrane_protein_Q56953_Yersinia_pestis_180610	93.6	50.9	9678	0	0	0	cobalt/nickel transport system ATP-binding protein	KO:K02006	T9	T9	T9_28	Armatimonadota-sp-003	ArmatimonadotaOTU12like
iron_aquisition-iron_transport	Ga0308401_10038364	Iron_uptake_YfeB_Chelated_iron_transport_system_membrane_protein_Q56953_Yersinia_pestis_180610	93.6	50.9	9679	0	0	0	cobalt/nickel transport system ATP-binding protein	KO:K02006	OSM1	OSM1	OSM1_3	Armatimonadota-sp-003	ArmatimonadotaOTU12like
iron_aquisition-iron_transport	Ga0308404_10059162	Iron_uptake_YfeB_Chelated_iron_transport_system_membrane_protein_Q56953_Yersinia_pestis_180610	93.6	50.9	9680	0	0	0	cobalt/nickel transport system ATP-binding protein	KO:K02006	OSM4	OSM4	OSM4_10	Armatimonadota-sp-003	ArmatimonadotaOTU12like
iron_aquisition-iron_transport	Ga0308405_10038883	Iron_uptake_YfeB_Chelated_iron_transport_system_membrane_protein_Q56953_Yersinia_pestis_180610	93.6	50.9	9681	0	0	0	cobalt/nickel transport system ATP-binding protein	KO:K02006	MS13	MS13	MS13_14	Armatimonadota-sp-003	ArmatimonadotaOTU12like
iron_aquisition-iron_transport	Ga0308406_10023373	Iron_uptake_YfeB_Chelated_iron_transport_system_membrane_protein_Q56953_Yersinia_pestis_180610	93.6	50.9	9682	0	0	0	cobalt/nickel transport system ATP-binding protein	KO:K02006	MSe1	MSe1	MSe1_4	Armatimonadota-sp-003	ArmatimonadotaOTU12like
iron_aquisition-iron_transport	Ga0308407_10037143	Iron_uptake_YfeB_Chelated_iron_transport_system_membrane_protein_Q56953_Yersinia_pestis_180610	93.6	50.9	9683	0	0	0	cobalt/nickel transport system ATP-binding protein	KO:K02006	MSe2	MSe2	MSe2_10	Armatimonadota-sp-003	ArmatimonadotaOTU12like
iron_aquisition-iron_transport	Ga0308408_10035303	Iron_uptake_YfeB_Chelated_iron_transport_system_membrane_protein_Q56953_Yersinia_pestis_180610	93.6	50.9	9684	0	0	0	cobalt/nickel transport system ATP-binding protein	KO:K02006	MSe3	MSe3	MSe3_5	Armatimonadota-sp-003	ArmatimonadotaOTU12like
iron_aquisition-iron_transport	Ga0308409_10033553	Iron_uptake_YfeB_Chelated_iron_transport_system_membrane_protein_Q56953_Yersinia_pestis_180610	93.6	50.9	9685	0	0	0	cobalt/nickel transport system ATP-binding protein	KO:K02006	MSe4	MSe4	MSe4_6	Armatimonadota-sp-003	ArmatimonadotaOTU12like
iron_aquisition-iron_transport	Ga0308411_100253312	Iron_uptake_YfeB_Chelated_iron_transport_system_membrane_protein_Q56953_Yersinia_pestis_180610	93.6	50.9	9687	0	0	0	cobalt/nickel transport system ATP-binding protein	KO:K02006	OST2bottomlayer	OST2bottomlayer	OST2bottomlayer_67	Armatimonadota-sp-003	ArmatimonadotaOTU12like
iron_aquisition-iron_transport	Ga0308412_10063733	Iron_uptake_YfeB_Chelated_iron_transport_system_membrane_protein_Q56953_Yersinia_pestis_180610	93.6	50.9	9688	0	0	0	cobalt/nickel transport system ATP-binding protein	KO:K02006	OSTbottomlayer	OSTbottomlayer	OSTbottomlayer_40	Armatimonadota-sp-003	ArmatimonadotaOTU12like
iron_aquisition-iron_transport	Ga0308413_005229_2058_2876	Iron_uptake_YfeB_Chelated_iron_transport_system_membrane_protein_Q56953_Yersinia_pestis_180610	93.6	50.9	9689	0	0	0	cobalt/nickel transport system ATP-binding protein	KO:K02006	t10cd	t10cd	t10cd_41	Armatimonadota-sp-003	ArmatimonadotaOTU12like
iron_aquisition-iron_transport	Ga0308414_10193322	Iron_uptake_YfeB_Chelated_iron_transport_system_membrane_protein_Q56953_Yersinia_pestis_180610	93.6	50.9	9690	0	0	0	cobalt/nickel transport system ATP-binding protein	KO:K02006	OS50	OS50	OS50_26	Armatimonadota-sp-003	ArmatimonadotaOTU12like
iron_aquisition-iron_transport	Ga0308415_10092004	Iron_uptake_YfeB_Chelated_iron_transport_system_membrane_protein_Q56953_Yersinia_pestis_180610	93.6	50.9	9691	0	0	0	cobalt/nickel transport system ATP-binding protein	KO:K02006	OS55	OS55	OS55_28	Armatimonadota-sp-003	ArmatimonadotaOTU12like
iron_aquisition-iron_transport	Ga0308418_10049673	Iron_uptake_YfeB_Chelated_iron_transport_system_membrane_protein_Q56953_Yersinia_pestis_180610	93.6	50.9	9692	0	0	0	cobalt/nickel transport system ATP-binding protein	KO:K02006	R4cd	R4cd	R4cd_15	Armatimonadota-sp-003	ArmatimonadotaOTU12like
iron_aquisition-iron_transport	Ga0308419_10081103	Iron_uptake_YfeB_Chelated_iron_transport_system_membrane_protein_Q56953_Yersinia_pestis_180610	93.6	50.9	9693	0	0	0	cobalt/nickel transport system ATP-binding protein	KO:K02006	MS50	MS50	MS50_43	Armatimonadota-sp-003	ArmatimonadotaOTU12like
iron_aquisition-iron_transport	Ga0308421_10047923	Iron_uptake_YfeB_Chelated_iron_transport_system_membrane_protein_Q56953_Yersinia_pestis_180610	93.6	50.9	9694	0	0	0	cobalt/nickel transport system ATP-binding protein	KO:K02006	MS60	MS60	MS60_13	Armatimonadota-sp-003	ArmatimonadotaOTU12like
iron_aquisition-iron_transport	Ga0308310_10089572	Iron_uptake_YfeB_Chelated_iron_transport_system_membrane_protein_Q56953_Yersinia_pestis_180610	93.5	50.9	9699	0	0	0	ABC-2 type transport system ATP-binding protein	KO:K01990	MS65	MS65	MS65_4	Armatimonadota-sp-003	ArmatimonadotaOTU12like
iron_aquisition-iron_transport	Ga0308389_10034878	Iron_uptake_YfeB_Chelated_iron_transport_system_membrane_protein_Q56953_Yersinia_pestis_180610	93.5	50.9	9700	0	0	0	ABC-2 type transport system ATP-binding protein	KO:K01990	148	sample148	148_34	Armatimonadota-sp-003	ArmatimonadotaOTU12like
iron_aquisition-iron_transport	Ga0308390_10030038	Iron_uptake_YfeB_Chelated_iron_transport_system_membrane_protein_Q56953_Yersinia_pestis_180610	93.5	50.9	9701	0	0	0	ABC-2 type transport system ATP-binding protein	KO:K01990	149	sample149	149_2	Armatimonadota-sp-003	ArmatimonadotaOTU12like
iron_aquisition-iron_transport	Ga0308391_10073433	Iron_uptake_YfeB_Chelated_iron_transport_system_membrane_protein_Q56953_Yersinia_pestis_180610	93.5	50.9	9702	0	0	0	ABC-2 type transport system ATP-binding protein	KO:K01990	t1	t1	t1_7	Armatimonadota-sp-003	ArmatimonadotaOTU12like
iron_aquisition-iron_transport	Ga0308392_10049152	Iron_uptake_YfeB_Chelated_iron_transport_system_membrane_protein_Q56953_Yersinia_pestis_180610	93.5	50.9	9703	0	0	0	ABC-2 type transport system ATP-binding protein	KO:K01990	m2	m2	m2_28	Armatimonadota-sp-003	ArmatimonadotaOTU12like
iron_aquisition-iron_transport	Ga0308393_10017458	Iron_uptake_YfeB_Chelated_iron_transport_system_membrane_protein_Q56953_Yersinia_pestis_180610	93.5	50.9	9704	0	0	0	ABC-2 type transport system ATP-binding protein	KO:K01990	ee2	ee2	ee2_18	Armatimonadota-sp-003	ArmatimonadotaOTU12like
iron_aquisition-iron_transport	Ga0308394_10023884	Iron_uptake_YfeB_Chelated_iron_transport_system_membrane_protein_Q56953_Yersinia_pestis_180610	93.5	50.9	9705	0	0	0	ABC-2 type transport system ATP-binding protein	KO:K01990	me2	me2	me2_8	Armatimonadota-sp-003	ArmatimonadotaOTU12like
iron_aquisition-iron_transport	Ga0308395_10040738	Iron_uptake_YfeB_Chelated_iron_transport_system_membrane_protein_Q56953_Yersinia_pestis_180610	93.5	50.9	9706	0	0	0	ABC-2 type transport system ATP-binding protein	KO:K01990	P4	P4	P4_16	Armatimonadota-sp-003	ArmatimonadotaOTU12like
iron_aquisition-iron_transport	Ga0308397_10028034	Iron_uptake_YfeB_Chelated_iron_transport_system_membrane_protein_Q56953_Yersinia_pestis_180610	93.5	50.9	9707	0	0	0	ABC-2 type transport system ATP-binding protein	KO:K01990	T8	T8	T8_23	Armatimonadota-sp-003	ArmatimonadotaOTU12like
iron_aquisition-iron_transport	Ga0308398_10018368	Iron_uptake_YfeB_Chelated_iron_transport_system_membrane_protein_Q56953_Yersinia_pestis_180610	93.5	50.9	9708	0	0	0	ABC-2 type transport system ATP-binding protein	KO:K01990	T9	T9	T9_28	Armatimonadota-sp-003	ArmatimonadotaOTU12like
iron_aquisition-iron_transport	Ga0308399_10026487	Iron_uptake_YfeB_Chelated_iron_transport_system_membrane_protein_Q56953_Yersinia_pestis_180610	93.5	50.9	9709	0	0	0	ABC-2 type transport system ATP-binding protein	KO:K01990	OS1260	OS1260	OS1260_24	Armatimonadota-sp-003	ArmatimonadotaOTU12like
iron_aquisition-iron_transport	Ga0308400_10022062	Iron_uptake_YfeB_Chelated_iron_transport_system_membrane_protein_Q56953_Yersinia_pestis_180610	93.5	50.9	9710	0	0	0	ABC-2 type transport system ATP-binding protein	KO:K01990	OS1265	OS1265	OS1265_7	Armatimonadota-sp-003	ArmatimonadotaOTU12like
iron_aquisition-iron_transport	Ga0308404_10018202	Iron_uptake_YfeB_Chelated_iron_transport_system_membrane_protein_Q56953_Yersinia_pestis_180610	93.5	50.9	9711	0	0	0	ABC-2 type transport system ATP-binding protein	KO:K01990	OSM4	OSM4	OSM4_10	Armatimonadota-sp-003	ArmatimonadotaOTU12like
iron_aquisition-iron_transport	Ga0308405_10025314	Iron_uptake_YfeB_Chelated_iron_transport_system_membrane_protein_Q56953_Yersinia_pestis_180610	93.5	50.9	9712	0	0	0	ABC-2 type transport system ATP-binding protein	KO:K01990	MS13	MS13	MS13_14	Armatimonadota-sp-003	ArmatimonadotaOTU12like
iron_aquisition-iron_transport	Ga0308406_10013527	Iron_uptake_YfeB_Chelated_iron_transport_system_membrane_protein_Q56953_Yersinia_pestis_180610	93.5	50.9	9713	0	0	0	ABC-2 type transport system ATP-binding protein	KO:K01990	MSe1	MSe1	MSe1_4	Armatimonadota-sp-003	ArmatimonadotaOTU12like
iron_aquisition-iron_transport	Ga0308407_10059942	Iron_uptake_YfeB_Chelated_iron_transport_system_membrane_protein_Q56953_Yersinia_pestis_180610	93.5	50.9	9714	0	0	0	ABC-2 type transport system ATP-binding protein	KO:K01990	MSe2	MSe2	MSe2_10	Armatimonadota-sp-003	ArmatimonadotaOTU12like
iron_aquisition-iron_transport	Ga0308408_10024777	Iron_uptake_YfeB_Chelated_iron_transport_system_membrane_protein_Q56953_Yersinia_pestis_180610	93.5	50.9	9715	0	0	0	ABC-2 type transport system ATP-binding protein	KO:K01990	MSe3	MSe3	MSe3_5	Armatimonadota-sp-003	ArmatimonadotaOTU12like
iron_aquisition-iron_transport	Ga0308409_10031022	Iron_uptake_YfeB_Chelated_iron_transport_system_membrane_protein_Q56953_Yersinia_pestis_180610	93.5	50.9	9716	0	0	0	ABC-2 type transport system ATP-binding protein	KO:K01990	MSe4	MSe4	MSe4_6	Armatimonadota-sp-003	ArmatimonadotaOTU12like
iron_aquisition-iron_transport	Ga0308411_100099007	Iron_uptake_YfeB_Chelated_iron_transport_system_membrane_protein_Q56953_Yersinia_pestis_180610	93.5	50.9	9718	0	0	0	ABC-2 type transport system ATP-binding protein	KO:K01990	OST2bottomlayer	OST2bottomlayer	OST2bottomlayer_67	Armatimonadota-sp-003	ArmatimonadotaOTU12like
iron_aquisition-iron_transport	Ga0308412_10049713	Iron_uptake_YfeB_Chelated_iron_transport_system_membrane_protein_Q56953_Yersinia_pestis_180610	93.5	50.9	9719	0	0	0	ABC-2 type transport system ATP-binding protein	KO:K01990	OSTbottomlayer	OSTbottomlayer	OSTbottomlayer_40	Armatimonadota-sp-003	ArmatimonadotaOTU12like
iron_aquisition-iron_transport	Ga0308413_005149_4042_4992	Iron_uptake_YfeB_Chelated_iron_transport_system_membrane_protein_Q56953_Yersinia_pestis_180610	93.5	50.9	9720	0	0	0	ABC-2 type transport system ATP-binding protein	KO:K01990	t10cd	t10cd	t10cd_41	Armatimonadota-sp-003	ArmatimonadotaOTU12like
iron_aquisition-iron_transport	Ga0308414_10055448	Iron_uptake_YfeB_Chelated_iron_transport_system_membrane_protein_Q56953_Yersinia_pestis_180610	93.5	50.9	9721	0	0	0	ABC-2 type transport system ATP-binding protein	KO:K01990	OS50	OS50	OS50_26	Armatimonadota-sp-003	ArmatimonadotaOTU12like
iron_aquisition-iron_transport	Ga0308416_10075384	Iron_uptake_YfeB_Chelated_iron_transport_system_membrane_protein_Q56953_Yersinia_pestis_180610	93.5	50.9	9722	0	0	0	ABC-2 type transport system ATP-binding protein	KO:K01990	OS60	OS60	OS60_15	Armatimonadota-sp-003	ArmatimonadotaOTU12like
iron_aquisition-iron_transport	Ga0308417_100204210	Iron_uptake_YfeB_Chelated_iron_transport_system_membrane_protein_Q56953_Yersinia_pestis_180610	93.5	50.9	9723	0	0	0	ABC-2 type transport system ATP-binding protein	KO:K01990	OS65	OS65	OS65_32	Armatimonadota-sp-003	ArmatimonadotaOTU12like
iron_aquisition-iron_transport	Ga0308418_10024358	Iron_uptake_YfeB_Chelated_iron_transport_system_membrane_protein_Q56953_Yersinia_pestis_180610	93.5	50.9	9724	0	0	0	ABC-2 type transport system ATP-binding protein	KO:K01990	R4cd	R4cd	R4cd_15	Armatimonadota-sp-003	ArmatimonadotaOTU12like
iron_aquisition-iron_transport	Ga0308419_10105186	Iron_uptake_YfeB_Chelated_iron_transport_system_membrane_protein_Q56953_Yersinia_pestis_180610	93.5	50.9	9725	0	0	0	ABC-2 type transport system ATP-binding protein	KO:K01990	MS50	MS50	MS50_43	Armatimonadota-sp-003	ArmatimonadotaOTU12like
iron_aquisition-iron_transport	Ga0308420_10127492	Iron_uptake_YfeB_Chelated_iron_transport_system_membrane_protein_Q56953_Yersinia_pestis_180610	93.5	50.9	9726	0	0	0	ABC-2 type transport system ATP-binding protein	KO:K01990	MS55	MS55	MS55_42	Armatimonadota-sp-003	ArmatimonadotaOTU12like
iron_aquisition-iron_transport	Ga0308421_10047002	Iron_uptake_YfeB_Chelated_iron_transport_system_membrane_protein_Q56953_Yersinia_pestis_180610	93.5	50.9	9727	0	0	0	ABC-2 type transport system ATP-binding protein	KO:K01990	MS60	MS60	MS60_13	Armatimonadota-sp-003	ArmatimonadotaOTU12like
iron_aquisition-siderophore_transport	Ga0308391_10072113	Sid_FpvD_ATPase_PA2408_Paeruginosa_PAO1_180602	116.1	40	9860	0	0	0	zinc transport system ATP-binding protein	KO:K09817	t1	t1	t1_22	Armatimonadota-sp-002	ArmatimonadotaOTU3like
iron_aquisition-siderophore_transport	Ga0308399_10035872	Sid_FpvD_ATPase_PA2408_Paeruginosa_PAO1_180602	116.1	40	9861	0	0	0	zinc transport system ATP-binding protein	KO:K09817	OS1260	OS1260	OS1260_20	Armatimonadota-sp-002	ArmatimonadotaOTU3like
iron_aquisition-iron_transport	Ga0308418_100027715	Iron_uptake_YfeB_Chelated_iron_transport_system_membrane_protein_Q56953_Yersinia_pestis_180610	91.1	50.9	10027	0	0	0	lipopolysaccharide export system ATP-binding protein	KO:K06861	R4cd	R4cd	R4cd_1	Armatimonadota-sp-002	ArmatimonadotaOTU3like
iron_aquisition-siderophore_transport	Ga0308402_10033541	Sid_FpvD_ATPase_PA2408_Paeruginosa_PAO1_180602	115.7	40	10095	0	0	0	zinc transport system ATP-binding protein	KO:K09817	OSM2	OSM2	OSM2_1	Armatimonadota-sp-002	ArmatimonadotaOTU3like
iron_aquisition-siderophore_transport	Ga0308399_10066653	Sid_FpvD_ATPase_PA2408_Paeruginosa_PAO1_180602	119	40	10155	0	0	0	zinc transport system ATP-binding protein	KO:K09817	OS1260	OS1260	OS1260_20	Armatimonadota-sp-002	ArmatimonadotaOTU3like
iron_aquisition-iron_transport	Ga0308395_10098041	Iron_uptake_YfeB_Chelated_iron_transport_system_membrane_protein_Q56953_Yersinia_pestis_180610	89.9	50.9	10158	0	0	0	lipopolysaccharide export system ATP-binding protein	KO:K06861	P4	P4	P4_30	Armatimonadota-sp-002	ArmatimonadotaOTU3like
iron_aquisition-siderophore_transport	Ga0308400_10061621	Sid_FpvD_ATPase_PA2408_Paeruginosa_PAO1_180602	112.5	40	10334	0	0	0	zinc transport system ATP-binding protein	KO:K09817	OS1265	OS1265	OS1265_25	Armatimonadota-sp-002	ArmatimonadotaOTU3like
iron_aquisition-siderophore_synthesis	Ga0308421_10108642	Sid_PchH_pyochelin_biosynthesis_Pseudomonas_aeruginosa_PA4223_180623	90.9	24	10355	0	0	0	simple sugar transport system ATP-binding protein	KO:K02056	MS60	MS60	MS60_15	Armatimonadota-sp-002	ArmatimonadotaOTU3like
iron_aquisition-iron_transport	Ga0308400_10015624	Iron_uptake_YfeB_Chelated_iron_transport_system_membrane_protein_Q56953_Yersinia_pestis_180610	85.8	50.9	10586	0	0	0	ABC-2 type transport system ATP-binding protein	KO:K01990	OS1265	OS1265	OS1265_25	Armatimonadota-sp-002	ArmatimonadotaOTU3like
iron_aquisition-iron_transport	Ga0308405_10071204	Iron_uptake_YfeB_Chelated_iron_transport_system_membrane_protein_Q56953_Yersinia_pestis_180610	85.8	50.9	10590	0	0	0	lipopolysaccharide export system ATP-binding protein	KO:K06861	MS13	MS13	MS13_13	Armatimonadota-sp-002	ArmatimonadotaOTU3like
iron_aquisition-iron_transport	Ga0308391_100045814	Iron_uptake_YfeB_Chelated_iron_transport_system_membrane_protein_Q56953_Yersinia_pestis_180610	85.3	50.9	10686	0	0	0	ABC-2 type transport system ATP-binding protein	KO:K01990	t1	t1	t1_22	Armatimonadota-sp-002	ArmatimonadotaOTU3like
iron_aquisition-iron_transport	Ga0308394_10028685	Iron_uptake_YfeB_Chelated_iron_transport_system_membrane_protein_Q56953_Yersinia_pestis_180610	85.3	50.9	10689	0	0	0	ABC-2 type transport system ATP-binding protein	KO:K01990	me2	me2	me2_12	Armatimonadota-sp-002	ArmatimonadotaOTU3like
iron_aquisition-iron_transport	Ga0308399_10024995	Iron_uptake_YfeB_Chelated_iron_transport_system_membrane_protein_Q56953_Yersinia_pestis_180610	85.3	50.9	10690	0	0	0	ABC-2 type transport system ATP-binding protein	KO:K01990	OS1260	OS1260	OS1260_20	Armatimonadota-sp-002	ArmatimonadotaOTU3like
iron_aquisition-iron_transport	Ga0308402_10018912	Iron_uptake_YfeB_Chelated_iron_transport_system_membrane_protein_Q56953_Yersinia_pestis_180610	85.3	50.9	10691	0	0	0	ABC-2 type transport system ATP-binding protein	KO:K01990	OSM2	OSM2	OSM2_1	Armatimonadota-sp-002	ArmatimonadotaOTU3like
iron_aquisition-iron_transport	Ga0308405_100067214	Iron_uptake_YfeB_Chelated_iron_transport_system_membrane_protein_Q56953_Yersinia_pestis_180610	85.3	50.9	10692	0	0	0	ABC-2 type transport system ATP-binding protein	KO:K01990	MS13	MS13	MS13_13	Armatimonadota-sp-002	ArmatimonadotaOTU3like
iron_aquisition-iron_transport	Ga0308407_10009075	Iron_uptake_YfeB_Chelated_iron_transport_system_membrane_protein_Q56953_Yersinia_pestis_180610	85.3	50.9	10694	0	0	0	ABC-2 type transport system ATP-binding protein	KO:K01990	MSe2	MSe2	MSe2_18	Armatimonadota-sp-002	ArmatimonadotaOTU3like
iron_aquisition-iron_transport	Ga0308408_100072414	Iron_uptake_YfeB_Chelated_iron_transport_system_membrane_protein_Q56953_Yersinia_pestis_180610	85.3	50.9	10695	0	0	0	ABC-2 type transport system ATP-binding protein	KO:K01990	MSe3	MSe3	MSe3_8	Armatimonadota-sp-002	ArmatimonadotaOTU3like
iron_aquisition-iron_transport	Ga0308409_10027796	Iron_uptake_YfeB_Chelated_iron_transport_system_membrane_protein_Q56953_Yersinia_pestis_180610	85.3	50.9	10696	0	0	0	ABC-2 type transport system ATP-binding protein	KO:K01990	MSe4	MSe4	MSe4_15	Armatimonadota-sp-002	ArmatimonadotaOTU3like
iron_aquisition-iron_transport	Ga0308413_001110_10702_11454	Iron_uptake_YfeB_Chelated_iron_transport_system_membrane_protein_Q56953_Yersinia_pestis_180610	85.3	50.9	10700	0	0	0	ABC-2 type transport system ATP-binding protein	KO:K01990	t10cd	t10cd	t10cd_15	Armatimonadota-sp-002	ArmatimonadotaOTU3like
iron_aquisition-iron_transport	Ga0308420_10017979	Iron_uptake_YfeB_Chelated_iron_transport_system_membrane_protein_Q56953_Yersinia_pestis_180610	85.3	50.9	10704	0	0	0	ABC-2 type transport system ATP-binding protein	KO:K01990	MS55	MS55	MS55_51	Armatimonadota-sp-002	ArmatimonadotaOTU3like
iron_aquisition-iron_transport	Ga0308421_100028525	Iron_uptake_YfeB_Chelated_iron_transport_system_membrane_protein_Q56953_Yersinia_pestis_180610	85.3	50.9	10705	0	0	0	ABC-2 type transport system ATP-binding protein	KO:K01990	MS60	MS60	MS60_15	Armatimonadota-sp-002	ArmatimonadotaOTU3like
iron_aquisition-iron_transport	Ga0308394_10031948	Iron_uptake_YfeB_Chelated_iron_transport_system_membrane_protein_Q56953_Yersinia_pestis_180610	85.3	50.9	10707	0	0	0	lipopolysaccharide export system ATP-binding protein	KO:K06861	me2	me2	me2_12	Armatimonadota-sp-002	ArmatimonadotaOTU3like
iron_aquisition-siderophore_synthesis	Ga0308402_10025024	Sid_PchH_pyochelin_biosynthesis_Pseudomonas_aeruginosa_PA4223_180623	92	24	10787	0	0	0	simple sugar transport system ATP-binding protein	KO:K02056	OSM2	OSM2	OSM2_1	Armatimonadota-sp-002	ArmatimonadotaOTU3like
iron_aquisition-iron_transport	Ga0308404_10014692	Iron_uptake_YfeB_Chelated_iron_transport_system_membrane_protein_Q56953_Yersinia_pestis_180610	84.8	50.9	10790	0	0	0	ABC-2 type transport system ATP-binding protein	KO:K01990	OSM4	OSM4	OSM4_2	Armatimonadota-sp-002	ArmatimonadotaOTU3like
iron_aquisition-siderophore_synthesis	Ga0308395_10102402	Sid_PchH_pyochelin_biosynthesis_Pseudomonas_aeruginosa_PA4223_180623	86.4	24	11084	0	0	0	simple sugar transport system ATP-binding protein	KO:K02056	P4	P4	P4_30	Armatimonadota-sp-002	ArmatimonadotaOTU3like
iron_aquisition-siderophore_synthesis	Ga0308421_10063082	Sid_PchH_pyochelin_biosynthesis_Pseudomonas_aeruginosa_PA4223_180623	86.4	24	11085	0	0	0	simple sugar transport system ATP-binding protein	KO:K02056	MS60	MS60	MS60_15	Armatimonadota-sp-002	ArmatimonadotaOTU3like
iron_aquisition-siderophore_synthesis	Ga0308407_10024034	Sid_PchH_pyochelin_biosynthesis_Pseudomonas_aeruginosa_PA4223_180623	92.6	24	11296	0	0	0	simple sugar transport system ATP-binding protein	KO:K02056	MSe2	MSe2	MSe2_18	Armatimonadota-sp-002	ArmatimonadotaOTU3like
iron_aquisition-siderophore_synthesis	Ga0308418_100004455	Sid_PchH_pyochelin_biosynthesis_Pseudomonas_aeruginosa_PA4223_180623	96.3	24	11317	0	0	0	simple sugar transport system ATP-binding protein	KO:K02056	R4cd	R4cd	R4cd_1	Armatimonadota-sp-002	ArmatimonadotaOTU3like
iron_aquisition-iron_transport	Ga0308404_10038904	Iron_uptake_YfeB_Chelated_iron_transport_system_membrane_protein_Q56953_Yersinia_pestis_180610	82.8	50.9	11319	0	0	0	ABC-2 type transport system ATP-binding protein	KO:K01990	OSM4	OSM4	OSM4_2	Armatimonadota-sp-002	ArmatimonadotaOTU3like
iron_aquisition-iron_transport	Ga0308395_10081613	Iron_uptake_YfeB_Chelated_iron_transport_system_membrane_protein_Q56953_Yersinia_pestis_180610	82.4	50.9	11415	0	0	0	ABC-2 type transport system ATP-binding protein	KO:K01990	P4	P4	P4_30	Armatimonadota-sp-002	ArmatimonadotaOTU3like
iron_aquisition-iron_transport	Ga0308407_10056731	Iron_uptake_YfeB_Chelated_iron_transport_system_membrane_protein_Q56953_Yersinia_pestis_180610	82.4	50.9	11420	0	0	0	ABC-2 type transport system ATP-binding protein	KO:K01990	MSe2	MSe2	MSe2_18	Armatimonadota-sp-002	ArmatimonadotaOTU3like
iron_aquisition-iron_transport	Ga0308394_10062563	Iron_uptake_YfeB_Chelated_iron_transport_system_membrane_protein_Q56953_Yersinia_pestis_180610	82.4	50.9	11422	0	0	0	ABC-2 type transport system ATP-binding protein	KO:K01990	me2	me2	me2_12	Armatimonadota-sp-002	ArmatimonadotaOTU3like
iron_aquisition-iron_transport	Ga0308418_10090064	Iron_uptake_YfeB_Chelated_iron_transport_system_membrane_protein_Q56953_Yersinia_pestis_180610	81.9	50.9	11585	0	0	0	ABC-2 type transport system ATP-binding protein	KO:K01990	R4cd	R4cd	R4cd_1	Armatimonadota-sp-002	ArmatimonadotaOTU3like
iron_aquisition-iron_transport	Ga0308409_10031041	Iron_uptake_YfeB_Chelated_iron_transport_system_membrane_protein_Q56953_Yersinia_pestis_180610	80.3	50.9	11945	0	0	0	lipopolysaccharide export system ATP-binding protein	KO:K06861	MSe4	MSe4	MSe4_15	Armatimonadota-sp-002	ArmatimonadotaOTU3like
iron_aquisition-iron_transport	Ga0308402_10027474	Iron_uptake_YfeB_Chelated_iron_transport_system_membrane_protein_Q56953_Yersinia_pestis_180610	80.1	50.9	12009	0	0	0	cell division transport system ATP-binding protein	KO:K09812	OSM2	OSM2	OSM2_1	Armatimonadota-sp-002	ArmatimonadotaOTU3like
iron_aquisition-iron_transport	Ga0308310_10019344	Iron_uptake_YfeB_Chelated_iron_transport_system_membrane_protein_Q56953_Yersinia_pestis_180610	79.2	50.9	12259	0	0	0	cell division transport system ATP-binding protein	KO:K09812	MS65	MS65	MS65_4	Armatimonadota-sp-003	ArmatimonadotaOTU12like
iron_aquisition-iron_transport	Ga0308389_100136611	Iron_uptake_YfeB_Chelated_iron_transport_system_membrane_protein_Q56953_Yersinia_pestis_180610	79.2	50.9	12260	0	0	0	cell division transport system ATP-binding protein	KO:K09812	148	sample148	148_34	Armatimonadota-sp-003	ArmatimonadotaOTU12like
iron_aquisition-iron_transport	Ga0308390_100134411	Iron_uptake_YfeB_Chelated_iron_transport_system_membrane_protein_Q56953_Yersinia_pestis_180610	79.2	50.9	12261	0	0	0	cell division transport system ATP-binding protein	KO:K09812	149	sample149	149_2	Armatimonadota-sp-003	ArmatimonadotaOTU12like
iron_aquisition-iron_transport	Ga0308391_10007369	Iron_uptake_YfeB_Chelated_iron_transport_system_membrane_protein_Q56953_Yersinia_pestis_180610	79.2	50.9	12262	0	0	0	cell division transport system ATP-binding protein	KO:K09812	t1	t1	t1_7	Armatimonadota-sp-003	ArmatimonadotaOTU12like
iron_aquisition-iron_transport	Ga0308395_10029986	Iron_uptake_YfeB_Chelated_iron_transport_system_membrane_protein_Q56953_Yersinia_pestis_180610	79.2	50.9	12263	0	0	0	cell division transport system ATP-binding protein	KO:K09812	P4	P4	P4_16	Armatimonadota-sp-003	ArmatimonadotaOTU12like
iron_aquisition-iron_transport	Ga0308396_100064817	Iron_uptake_YfeB_Chelated_iron_transport_system_membrane_protein_Q56953_Yersinia_pestis_180610	79.2	50.9	12264	0	0	0	cell division transport system ATP-binding protein	KO:K09812	Pe2	Pe2	Pe2_16	Armatimonadota-sp-003	ArmatimonadotaOTU12like
iron_aquisition-iron_transport	Ga0308397_100071017	Iron_uptake_YfeB_Chelated_iron_transport_system_membrane_protein_Q56953_Yersinia_pestis_180610	79.2	50.9	12265	0	0	0	cell division transport system ATP-binding protein	KO:K09812	T8	T8	T8_23	Armatimonadota-sp-003	ArmatimonadotaOTU12like
iron_aquisition-iron_transport	Ga0308398_10039473	Iron_uptake_YfeB_Chelated_iron_transport_system_membrane_protein_Q56953_Yersinia_pestis_180610	79.2	50.9	12266	0	0	0	cell division transport system ATP-binding protein	KO:K09812	T9	T9	T9_28	Armatimonadota-sp-003	ArmatimonadotaOTU12like
iron_aquisition-iron_transport	Ga0308400_10007119	Iron_uptake_YfeB_Chelated_iron_transport_system_membrane_protein_Q56953_Yersinia_pestis_180610	79.2	50.9	12267	0	0	0	cell division transport system ATP-binding protein	KO:K09812	OS1265	OS1265	OS1265_7	Armatimonadota-sp-003	ArmatimonadotaOTU12like
iron_aquisition-iron_transport	Ga0308402_10037505	Iron_uptake_YfeB_Chelated_iron_transport_system_membrane_protein_Q56953_Yersinia_pestis_180610	79.2	50.9	12268	0	0	0	cell division transport system ATP-binding protein	KO:K09812	OSM2	OSM2	OSM2_2	Armatimonadota-sp-003	ArmatimonadotaOTU12like
iron_aquisition-iron_transport	Ga0308405_100090811	Iron_uptake_YfeB_Chelated_iron_transport_system_membrane_protein_Q56953_Yersinia_pestis_180610	79.2	50.9	12269	0	0	0	cell division transport system ATP-binding protein	KO:K09812	MS13	MS13	MS13_14	Armatimonadota-sp-003	ArmatimonadotaOTU12like
iron_aquisition-iron_transport	Ga0308406_100060411	Iron_uptake_YfeB_Chelated_iron_transport_system_membrane_protein_Q56953_Yersinia_pestis_180610	79.2	50.9	12270	0	0	0	cell division transport system ATP-binding protein	KO:K09812	MSe1	MSe1	MSe1_4	Armatimonadota-sp-003	ArmatimonadotaOTU12like
iron_aquisition-iron_transport	Ga0308407_10010995	Iron_uptake_YfeB_Chelated_iron_transport_system_membrane_protein_Q56953_Yersinia_pestis_180610	79.2	50.9	12271	0	0	0	cell division transport system ATP-binding protein	KO:K09812	MSe2	MSe2	MSe2_10	Armatimonadota-sp-003	ArmatimonadotaOTU12like
iron_aquisition-iron_transport	Ga0308408_10008615	Iron_uptake_YfeB_Chelated_iron_transport_system_membrane_protein_Q56953_Yersinia_pestis_180610	79.2	50.9	12272	0	0	0	cell division transport system ATP-binding protein	KO:K09812	MSe3	MSe3	MSe3_5	Armatimonadota-sp-003	ArmatimonadotaOTU12like
iron_aquisition-iron_transport	Ga0308409_100047217	Iron_uptake_YfeB_Chelated_iron_transport_system_membrane_protein_Q56953_Yersinia_pestis_180610	79.2	50.9	12273	0	0	0	cell division transport system ATP-binding protein	KO:K09812	MSe4	MSe4	MSe4_6	Armatimonadota-sp-003	ArmatimonadotaOTU12like
iron_aquisition-iron_transport	Ga0308411_100085773	Iron_uptake_YfeB_Chelated_iron_transport_system_membrane_protein_Q56953_Yersinia_pestis_180610	79.2	50.9	12275	0	0	0	cell division transport system ATP-binding protein	KO:K09812	OST2bottomlayer	OST2bottomlayer	OST2bottomlayer_67	Armatimonadota-sp-003	ArmatimonadotaOTU12like
iron_aquisition-iron_transport	Ga0308412_10009434	Iron_uptake_YfeB_Chelated_iron_transport_system_membrane_protein_Q56953_Yersinia_pestis_180610	79.2	50.9	12276	0	0	0	cell division transport system ATP-binding protein	KO:K09812	OSTbottomlayer	OSTbottomlayer	OSTbottomlayer_40	Armatimonadota-sp-003	ArmatimonadotaOTU12like
iron_aquisition-iron_transport	Ga0308414_10045296	Iron_uptake_YfeB_Chelated_iron_transport_system_membrane_protein_Q56953_Yersinia_pestis_180610	79.2	50.9	12277	0	0	0	cell division transport system ATP-binding protein	KO:K09812	OS50	OS50	OS50_26	Armatimonadota-sp-003	ArmatimonadotaOTU12like
iron_aquisition-iron_transport	Ga0308415_10015526	Iron_uptake_YfeB_Chelated_iron_transport_system_membrane_protein_Q56953_Yersinia_pestis_180610	79.2	50.9	12278	0	0	0	cell division transport system ATP-binding protein	KO:K09812	OS55	OS55	OS55_28	Armatimonadota-sp-003	ArmatimonadotaOTU12like
iron_aquisition-iron_transport	Ga0308417_100111211	Iron_uptake_YfeB_Chelated_iron_transport_system_membrane_protein_Q56953_Yersinia_pestis_180610	79.2	50.9	12279	0	0	0	cell division transport system ATP-binding protein	KO:K09812	OS65	OS65	OS65_32	Armatimonadota-sp-003	ArmatimonadotaOTU12like
iron_aquisition-iron_transport	Ga0308418_100094411	Iron_uptake_YfeB_Chelated_iron_transport_system_membrane_protein_Q56953_Yersinia_pestis_180610	79.2	50.9	12280	0	0	0	cell division transport system ATP-binding protein	KO:K09812	R4cd	R4cd	R4cd_15	Armatimonadota-sp-003	ArmatimonadotaOTU12like
iron_aquisition-iron_transport	Ga0308419_10010357	Iron_uptake_YfeB_Chelated_iron_transport_system_membrane_protein_Q56953_Yersinia_pestis_180610	79.2	50.9	12281	0	0	0	cell division transport system ATP-binding protein	KO:K09812	MS50	MS50	MS50_43	Armatimonadota-sp-003	ArmatimonadotaOTU12like
iron_aquisition-iron_transport	Ga0308420_10050824	Iron_uptake_YfeB_Chelated_iron_transport_system_membrane_protein_Q56953_Yersinia_pestis_180610	79.2	50.9	12282	0	0	0	cell division transport system ATP-binding protein	KO:K09812	MS55	MS55	MS55_42	Armatimonadota-sp-003	ArmatimonadotaOTU12like
iron_aquisition-iron_transport	Ga0308421_10018396	Iron_uptake_YfeB_Chelated_iron_transport_system_membrane_protein_Q56953_Yersinia_pestis_180610	79.2	50.9	12283	0	0	0	cell division transport system ATP-binding protein	KO:K09812	MS60	MS60	MS60_13	Armatimonadota-sp-003	ArmatimonadotaOTU12like
iron_aquisition-iron_transport	Ga0308310_10019293	Iron_uptake_YfeB_Chelated_iron_transport_system_membrane_protein_Q56953_Yersinia_pestis_180610	78.8	50.9	12417	0	0	0	ABC-2 type transport system ATP-binding protein	KO:K01990	MS65	MS65	MS65_4	Armatimonadota-sp-003	ArmatimonadotaOTU12like
iron_aquisition-iron_transport	Ga0308389_10044782	Iron_uptake_YfeB_Chelated_iron_transport_system_membrane_protein_Q56953_Yersinia_pestis_180610	78.8	50.9	12418	0	0	0	ABC-2 type transport system ATP-binding protein	KO:K01990	148	sample148	148_34	Armatimonadota-sp-003	ArmatimonadotaOTU12like
iron_aquisition-iron_transport	Ga0308390_10039767	Iron_uptake_YfeB_Chelated_iron_transport_system_membrane_protein_Q56953_Yersinia_pestis_180610	78.8	50.9	12419	0	0	0	ABC-2 type transport system ATP-binding protein	KO:K01990	149	sample149	149_2	Armatimonadota-sp-003	ArmatimonadotaOTU12like
iron_aquisition-iron_transport	Ga0308391_10020661	Iron_uptake_YfeB_Chelated_iron_transport_system_membrane_protein_Q56953_Yersinia_pestis_180610	78.8	50.9	12420	0	0	0	ABC-2 type transport system ATP-binding protein	KO:K01990	t1	t1	t1_7	Armatimonadota-sp-003	ArmatimonadotaOTU12like
iron_aquisition-iron_transport	Ga0308392_10022741	Iron_uptake_YfeB_Chelated_iron_transport_system_membrane_protein_Q56953_Yersinia_pestis_180610	78.8	50.9	12421	0	0	0	ABC-2 type transport system ATP-binding protein	KO:K01990	m2	m2	m2_28	Armatimonadota-sp-003	ArmatimonadotaOTU12like
iron_aquisition-iron_transport	Ga0308395_10030988	Iron_uptake_YfeB_Chelated_iron_transport_system_membrane_protein_Q56953_Yersinia_pestis_180610	78.8	50.9	12422	0	0	0	ABC-2 type transport system ATP-binding protein	KO:K01990	P4	P4	P4_16	Armatimonadota-sp-003	ArmatimonadotaOTU12like
iron_aquisition-iron_transport	Ga0308396_10025383	Iron_uptake_YfeB_Chelated_iron_transport_system_membrane_protein_Q56953_Yersinia_pestis_180610	78.8	50.9	12423	0	0	0	ABC-2 type transport system ATP-binding protein	KO:K01990	Pe2	Pe2	Pe2_16	Armatimonadota-sp-003	ArmatimonadotaOTU12like
iron_aquisition-iron_transport	Ga0308397_10022442	Iron_uptake_YfeB_Chelated_iron_transport_system_membrane_protein_Q56953_Yersinia_pestis_180610	78.8	50.9	12424	0	0	0	ABC-2 type transport system ATP-binding protein	KO:K01990	T8	T8	T8_23	Armatimonadota-sp-003	ArmatimonadotaOTU12like
iron_aquisition-iron_transport	Ga0308398_10032321	Iron_uptake_YfeB_Chelated_iron_transport_system_membrane_protein_Q56953_Yersinia_pestis_180610	78.8	50.9	12425	0	0	0	ABC-2 type transport system ATP-binding protein	KO:K01990	T9	T9	T9_28	Armatimonadota-sp-003	ArmatimonadotaOTU12like
iron_aquisition-iron_transport	Ga0308399_10023493	Iron_uptake_YfeB_Chelated_iron_transport_system_membrane_protein_Q56953_Yersinia_pestis_180610	78.8	50.9	12426	0	0	0	ABC-2 type transport system ATP-binding protein	KO:K01990	OS1260	OS1260	OS1260_24	Armatimonadota-sp-003	ArmatimonadotaOTU12like
iron_aquisition-iron_transport	Ga0308400_10015061	Iron_uptake_YfeB_Chelated_iron_transport_system_membrane_protein_Q56953_Yersinia_pestis_180610	78.8	50.9	12427	0	0	0	ABC-2 type transport system ATP-binding protein	KO:K01990	OS1265	OS1265	OS1265_7	Armatimonadota-sp-003	ArmatimonadotaOTU12like
iron_aquisition-iron_transport	Ga0308401_10018751	Iron_uptake_YfeB_Chelated_iron_transport_system_membrane_protein_Q56953_Yersinia_pestis_180610	78.8	50.9	12428	0	0	0	ABC-2 type transport system ATP-binding protein	KO:K01990	OSM1	OSM1	OSM1_3	Armatimonadota-sp-003	ArmatimonadotaOTU12like
iron_aquisition-iron_transport	Ga0308404_10013251	Iron_uptake_YfeB_Chelated_iron_transport_system_membrane_protein_Q56953_Yersinia_pestis_180610	78.8	50.9	12429	0	0	0	ABC-2 type transport system ATP-binding protein	KO:K01990	OSM4	OSM4	OSM4_10	Armatimonadota-sp-003	ArmatimonadotaOTU12like
iron_aquisition-iron_transport	Ga0308406_10017461	Iron_uptake_YfeB_Chelated_iron_transport_system_membrane_protein_Q56953_Yersinia_pestis_180610	78.8	50.9	12430	0	0	0	ABC-2 type transport system ATP-binding protein	KO:K01990	MSe1	MSe1	MSe1_4	Armatimonadota-sp-003	ArmatimonadotaOTU12like
iron_aquisition-iron_transport	Ga0308408_10020351	Iron_uptake_YfeB_Chelated_iron_transport_system_membrane_protein_Q56953_Yersinia_pestis_180610	78.8	50.9	12431	0	0	0	ABC-2 type transport system ATP-binding protein	KO:K01990	MSe3	MSe3	MSe3_5	Armatimonadota-sp-003	ArmatimonadotaOTU12like
iron_aquisition-iron_transport	Ga0308411_100064627	Iron_uptake_YfeB_Chelated_iron_transport_system_membrane_protein_Q56953_Yersinia_pestis_180610	78.8	50.9	12433	0	0	0	ABC-2 type transport system ATP-binding protein	KO:K01990	OST2bottomlayer	OST2bottomlayer	OST2bottomlayer_67	Armatimonadota-sp-003	ArmatimonadotaOTU12like
iron_aquisition-iron_transport	Ga0308412_10042197	Iron_uptake_YfeB_Chelated_iron_transport_system_membrane_protein_Q56953_Yersinia_pestis_180610	78.8	50.9	12434	0	0	0	ABC-2 type transport system ATP-binding protein	KO:K01990	OSTbottomlayer	OSTbottomlayer	OSTbottomlayer_40	Armatimonadota-sp-003	ArmatimonadotaOTU12like
iron_aquisition-iron_transport	Ga0308413_003639_6206_7135	Iron_uptake_YfeB_Chelated_iron_transport_system_membrane_protein_Q56953_Yersinia_pestis_180610	78.8	50.9	12435	0	0	0	ABC-2 type transport system ATP-binding protein	KO:K01990	t10cd	t10cd	t10cd_41	Armatimonadota-sp-003	ArmatimonadotaOTU12like
iron_aquisition-iron_transport	Ga0308414_10041989	Iron_uptake_YfeB_Chelated_iron_transport_system_membrane_protein_Q56953_Yersinia_pestis_180610	78.8	50.9	12436	0	0	0	ABC-2 type transport system ATP-binding protein	KO:K01990	OS50	OS50	OS50_26	Armatimonadota-sp-003	ArmatimonadotaOTU12like
iron_aquisition-iron_transport	Ga0308417_10056827	Iron_uptake_YfeB_Chelated_iron_transport_system_membrane_protein_Q56953_Yersinia_pestis_180610	78.8	50.9	12437	0	0	0	ABC-2 type transport system ATP-binding protein	KO:K01990	OS65	OS65	OS65_32	Armatimonadota-sp-003	ArmatimonadotaOTU12like
iron_aquisition-iron_transport	Ga0308419_10047773	Iron_uptake_YfeB_Chelated_iron_transport_system_membrane_protein_Q56953_Yersinia_pestis_180610	78.8	50.9	12438	0	0	0	ABC-2 type transport system ATP-binding protein	KO:K01990	MS50	MS50	MS50_43	Armatimonadota-sp-003	ArmatimonadotaOTU12like
iron_aquisition-iron_transport	Ga0308420_10040797	Iron_uptake_YfeB_Chelated_iron_transport_system_membrane_protein_Q56953_Yersinia_pestis_180610	78.8	50.9	12439	0	0	0	ABC-2 type transport system ATP-binding protein	KO:K01990	MS55	MS55	MS55_42	Armatimonadota-sp-003	ArmatimonadotaOTU12like
iron_aquisition-iron_transport	Ga0308392_10005434	Iron_uptake_YfeB_Chelated_iron_transport_system_membrane_protein_Q56953_Yersinia_pestis_180610	78.8	50.9	12469	0	0	0	cell division transport system ATP-binding protein	KO:K09812	m2	m2	m2_28	Armatimonadota-sp-003	ArmatimonadotaOTU12like
iron_aquisition-iron_transport	Ga0308393_10007146	Iron_uptake_YfeB_Chelated_iron_transport_system_membrane_protein_Q56953_Yersinia_pestis_180610	78.8	50.9	12470	0	0	0	cell division transport system ATP-binding protein	KO:K09812	ee2	ee2	ee2_18	Armatimonadota-sp-003	ArmatimonadotaOTU12like
iron_aquisition-iron_transport	Ga0308394_10011638	Iron_uptake_YfeB_Chelated_iron_transport_system_membrane_protein_Q56953_Yersinia_pestis_180610	78.8	50.9	12471	0	0	0	cell division transport system ATP-binding protein	KO:K09812	me2	me2	me2_8	Armatimonadota-sp-003	ArmatimonadotaOTU12like
iron_aquisition-iron_transport	Ga0308401_10004476	Iron_uptake_YfeB_Chelated_iron_transport_system_membrane_protein_Q56953_Yersinia_pestis_180610	78.8	50.9	12472	0	0	0	cell division transport system ATP-binding protein	KO:K09812	OSM1	OSM1	OSM1_3	Armatimonadota-sp-003	ArmatimonadotaOTU12like
iron_aquisition-iron_transport	Ga0308403_10031947	Iron_uptake_YfeB_Chelated_iron_transport_system_membrane_protein_Q56953_Yersinia_pestis_180610	78.8	50.9	12473	0	0	0	cell division transport system ATP-binding protein	KO:K09812	OSM3	OSM3	OSM3_9	Armatimonadota-sp-003	ArmatimonadotaOTU12like
iron_aquisition-iron_transport	Ga0308404_10025122	Iron_uptake_YfeB_Chelated_iron_transport_system_membrane_protein_Q56953_Yersinia_pestis_180610	78.8	50.9	12474	0	0	0	cell division transport system ATP-binding protein	KO:K09812	OSM4	OSM4	OSM4_10	Armatimonadota-sp-003	ArmatimonadotaOTU12like
iron_aquisition-iron_transport	Ga0308413_000602_3253_3939	Iron_uptake_YfeB_Chelated_iron_transport_system_membrane_protein_Q56953_Yersinia_pestis_180610	78.8	50.9	12475	0	0	0	cell division transport system ATP-binding protein	KO:K09812	t10cd	t10cd	t10cd_41	Armatimonadota-sp-003	ArmatimonadotaOTU12like
iron_aquisition-iron_transport	Ga0308391_10005907	Iron_uptake_YfeB_Chelated_iron_transport_system_membrane_protein_Q56953_Yersinia_pestis_180610	78.4	50.9	12586	0	0	0	cell division transport system ATP-binding protein	KO:K09812	t1	t1	t1_22	Armatimonadota-sp-002	ArmatimonadotaOTU3like
iron_aquisition-iron_transport	Ga0308394_100097410	Iron_uptake_YfeB_Chelated_iron_transport_system_membrane_protein_Q56953_Yersinia_pestis_180610	78.4	50.9	12589	0	0	0	cell division transport system ATP-binding protein	KO:K09812	me2	me2	me2_12	Armatimonadota-sp-002	ArmatimonadotaOTU3like
iron_aquisition-iron_transport	Ga0308399_100040811	Iron_uptake_YfeB_Chelated_iron_transport_system_membrane_protein_Q56953_Yersinia_pestis_180610	78.4	50.9	12590	0	0	0	cell division transport system ATP-binding protein	KO:K09812	OS1260	OS1260	OS1260_20	Armatimonadota-sp-002	ArmatimonadotaOTU3like
iron_aquisition-iron_transport	Ga0308402_10014992	Iron_uptake_YfeB_Chelated_iron_transport_system_membrane_protein_Q56953_Yersinia_pestis_180610	78.4	50.9	12592	0	0	0	cell division transport system ATP-binding protein	KO:K09812	OSM2	OSM2	OSM2_1	Armatimonadota-sp-002	ArmatimonadotaOTU3like
iron_aquisition-iron_transport	Ga0308404_10050832	Iron_uptake_YfeB_Chelated_iron_transport_system_membrane_protein_Q56953_Yersinia_pestis_180610	78.4	50.9	12593	0	0	0	cell division transport system ATP-binding protein	KO:K09812	OSM4	OSM4	OSM4_2	Armatimonadota-sp-002	ArmatimonadotaOTU3like
iron_aquisition-iron_transport	Ga0308405_10008707	Iron_uptake_YfeB_Chelated_iron_transport_system_membrane_protein_Q56953_Yersinia_pestis_180610	78.4	50.9	12594	0	0	0	cell division transport system ATP-binding protein	KO:K09812	MS13	MS13	MS13_13	Armatimonadota-sp-002	ArmatimonadotaOTU3like
iron_aquisition-iron_transport	Ga0308407_100104911	Iron_uptake_YfeB_Chelated_iron_transport_system_membrane_protein_Q56953_Yersinia_pestis_180610	78.4	50.9	12596	0	0	0	cell division transport system ATP-binding protein	KO:K09812	MSe2	MSe2	MSe2_18	Armatimonadota-sp-002	ArmatimonadotaOTU3like
iron_aquisition-iron_transport	Ga0308408_10031657	Iron_uptake_YfeB_Chelated_iron_transport_system_membrane_protein_Q56953_Yersinia_pestis_180610	78.4	50.9	12597	0	0	0	cell division transport system ATP-binding protein	KO:K09812	MSe3	MSe3	MSe3_8	Armatimonadota-sp-002	ArmatimonadotaOTU3like
iron_aquisition-iron_transport	Ga0308413_001753_339_1052	Iron_uptake_YfeB_Chelated_iron_transport_system_membrane_protein_Q56953_Yersinia_pestis_180610	78.4	50.9	12601	0	0	0	cell division transport system ATP-binding protein	KO:K09812	t10cd	t10cd	t10cd_15	Armatimonadota-sp-002	ArmatimonadotaOTU3like
iron_aquisition-iron_transport	Ga0308421_10008787	Iron_uptake_YfeB_Chelated_iron_transport_system_membrane_protein_Q56953_Yersinia_pestis_180610	78.4	50.9	12604	0	0	0	cell division transport system ATP-binding protein	KO:K09812	MS60	MS60	MS60_15	Armatimonadota-sp-002	ArmatimonadotaOTU3like
iron_aquisition-iron_transport	Ga0308393_10022633	Iron_uptake_YfeB_Chelated_iron_transport_system_membrane_protein_Q56953_Yersinia_pestis_180610	78.3	50.9	12635	0	0	0	ABC-2 type transport system ATP-binding protein	KO:K01990	ee2	ee2	ee2_18	Armatimonadota-sp-003	ArmatimonadotaOTU12like
iron_aquisition-iron_transport	Ga0308394_10023542	Iron_uptake_YfeB_Chelated_iron_transport_system_membrane_protein_Q56953_Yersinia_pestis_180610	78.3	50.9	12636	0	0	0	ABC-2 type transport system ATP-binding protein	KO:K01990	me2	me2	me2_8	Armatimonadota-sp-003	ArmatimonadotaOTU12like
iron_aquisition-iron_transport	Ga0308405_10026447	Iron_uptake_YfeB_Chelated_iron_transport_system_membrane_protein_Q56953_Yersinia_pestis_180610	78.3	50.9	12637	0	0	0	ABC-2 type transport system ATP-binding protein	KO:K01990	MS13	MS13	MS13_14	Armatimonadota-sp-003	ArmatimonadotaOTU12like
iron_aquisition-iron_transport	Ga0308407_10024027	Iron_uptake_YfeB_Chelated_iron_transport_system_membrane_protein_Q56953_Yersinia_pestis_180610	78.3	50.9	12638	0	0	0	ABC-2 type transport system ATP-binding protein	KO:K01990	MSe2	MSe2	MSe2_10	Armatimonadota-sp-003	ArmatimonadotaOTU12like
iron_aquisition-iron_transport	Ga0308409_10026717	Iron_uptake_YfeB_Chelated_iron_transport_system_membrane_protein_Q56953_Yersinia_pestis_180610	78.3	50.9	12639	0	0	0	ABC-2 type transport system ATP-binding protein	KO:K01990	MSe4	MSe4	MSe4_6	Armatimonadota-sp-003	ArmatimonadotaOTU12like
iron_aquisition-iron_transport	Ga0308418_10027868	Iron_uptake_YfeB_Chelated_iron_transport_system_membrane_protein_Q56953_Yersinia_pestis_180610	78.3	50.9	12640	0	0	0	ABC-2 type transport system ATP-binding protein	KO:K01990	R4cd	R4cd	R4cd_15	Armatimonadota-sp-003	ArmatimonadotaOTU12like
iron_aquisition-iron_transport	Ga0308421_10027527	Iron_uptake_YfeB_Chelated_iron_transport_system_membrane_protein_Q56953_Yersinia_pestis_180610	78.3	50.9	12641	0	0	0	ABC-2 type transport system ATP-binding protein	KO:K01990	MS60	MS60	MS60_13	Armatimonadota-sp-003	ArmatimonadotaOTU12like
iron_aquisition-siderophore_transport	Ga0308310_100037317	Sid_PvdT_Pyoverdine_export_Paeruginosa_PA2390_180623	198	175	13107	0	0	0	putative ABC transport system ATP-binding protein	KO:K02003	MS65	MS65	MS65_4	Armatimonadota-sp-003	ArmatimonadotaOTU12like
iron_aquisition-siderophore_transport	Ga0308390_10003899	Sid_PvdT_Pyoverdine_export_Paeruginosa_PA2390_180623	198	175	13108	0	0	0	putative ABC transport system ATP-binding protein	KO:K02003	149	sample149	149_2	Armatimonadota-sp-003	ArmatimonadotaOTU12like
iron_aquisition-siderophore_transport	Ga0308391_100013722	Sid_PvdT_Pyoverdine_export_Paeruginosa_PA2390_180623	198	175	13109	0	0	0	putative ABC transport system ATP-binding protein	KO:K02003	t1	t1	t1_7	Armatimonadota-sp-003	ArmatimonadotaOTU12like
iron_aquisition-siderophore_transport	Ga0308392_100002911	Sid_PvdT_Pyoverdine_export_Paeruginosa_PA2390_180623	198	175	13110	0	0	0	putative ABC transport system ATP-binding protein	KO:K02003	m2	m2	m2_28	Armatimonadota-sp-003	ArmatimonadotaOTU12like
iron_aquisition-siderophore_transport	Ga0308393_100019122	Sid_PvdT_Pyoverdine_export_Paeruginosa_PA2390_180623	198	175	13111	0	0	0	putative ABC transport system ATP-binding protein	KO:K02003	ee2	ee2	ee2_18	Armatimonadota-sp-003	ArmatimonadotaOTU12like
iron_aquisition-siderophore_transport	Ga0308394_10002339	Sid_PvdT_Pyoverdine_export_Paeruginosa_PA2390_180623	198	175	13112	0	0	0	putative ABC transport system ATP-binding protein	KO:K02003	me2	me2	me2_8	Armatimonadota-sp-003	ArmatimonadotaOTU12like
iron_aquisition-siderophore_transport	Ga0308395_100040811	Sid_PvdT_Pyoverdine_export_Paeruginosa_PA2390_180623	198	175	13113	0	0	0	putative ABC transport system ATP-binding protein	KO:K02003	P4	P4	P4_16	Armatimonadota-sp-003	ArmatimonadotaOTU12like
iron_aquisition-siderophore_transport	Ga0308396_10004437	Sid_PvdT_Pyoverdine_export_Paeruginosa_PA2390_180623	198	175	13114	0	0	0	putative ABC transport system ATP-binding protein	KO:K02003	Pe2	Pe2	Pe2_16	Armatimonadota-sp-003	ArmatimonadotaOTU12like
iron_aquisition-siderophore_transport	Ga0308397_100046917	Sid_PvdT_Pyoverdine_export_Paeruginosa_PA2390_180623	198	175	13115	0	0	0	putative ABC transport system ATP-binding protein	KO:K02003	T8	T8	T8_23	Armatimonadota-sp-003	ArmatimonadotaOTU12like
iron_aquisition-siderophore_transport	Ga0308398_100002510	Sid_PvdT_Pyoverdine_export_Paeruginosa_PA2390_180623	198	175	13116	0	0	0	putative ABC transport system ATP-binding protein	KO:K02003	T9	T9	T9_28	Armatimonadota-sp-003	ArmatimonadotaOTU12like
iron_aquisition-siderophore_transport	Ga0308400_100032416	Sid_PvdT_Pyoverdine_export_Paeruginosa_PA2390_180623	198	175	13117	0	0	0	putative ABC transport system ATP-binding protein	KO:K02003	OS1265	OS1265	OS1265_7	Armatimonadota-sp-003	ArmatimonadotaOTU12like
iron_aquisition-siderophore_transport	Ga0308401_10010129	Sid_PvdT_Pyoverdine_export_Paeruginosa_PA2390_180623	198	175	13118	0	0	0	putative ABC transport system ATP-binding protein	KO:K02003	OSM1	OSM1	OSM1_3	Armatimonadota-sp-003	ArmatimonadotaOTU12like
iron_aquisition-siderophore_transport	Ga0308404_10002189	Sid_PvdT_Pyoverdine_export_Paeruginosa_PA2390_180623	198	175	13119	0	0	0	putative ABC transport system ATP-binding protein	KO:K02003	OSM4	OSM4	OSM4_10	Armatimonadota-sp-003	ArmatimonadotaOTU12like
iron_aquisition-siderophore_transport	Ga0308406_10002079	Sid_PvdT_Pyoverdine_export_Paeruginosa_PA2390_180623	198	175	13120	0	0	0	putative ABC transport system ATP-binding protein	KO:K02003	MSe1	MSe1	MSe1_4	Armatimonadota-sp-003	ArmatimonadotaOTU12like
iron_aquisition-siderophore_transport	Ga0308407_100038722	Sid_PvdT_Pyoverdine_export_Paeruginosa_PA2390_180623	198	175	13121	0	0	0	putative ABC transport system ATP-binding protein	KO:K02003	MSe2	MSe2	MSe2_10	Armatimonadota-sp-003	ArmatimonadotaOTU12like
iron_aquisition-siderophore_transport	Ga0308408_100026922	Sid_PvdT_Pyoverdine_export_Paeruginosa_PA2390_180623	198	175	13122	0	0	0	putative ABC transport system ATP-binding protein	KO:K02003	MSe3	MSe3	MSe3_5	Armatimonadota-sp-003	ArmatimonadotaOTU12like
iron_aquisition-siderophore_transport	Ga0308409_10002967	Sid_PvdT_Pyoverdine_export_Paeruginosa_PA2390_180623	198	175	13123	0	0	0	putative ABC transport system ATP-binding protein	KO:K02003	MSe4	MSe4	MSe4_6	Armatimonadota-sp-003	ArmatimonadotaOTU12like
iron_aquisition-siderophore_transport	Ga0308411_100003679	Sid_PvdT_Pyoverdine_export_Paeruginosa_PA2390_180623	198	175	13125	0	0	0	putative ABC transport system ATP-binding protein	KO:K02003	OST2bottomlayer	OST2bottomlayer	OST2bottomlayer_67	Armatimonadota-sp-003	ArmatimonadotaOTU12like
iron_aquisition-siderophore_transport	Ga0308412_100020322	Sid_PvdT_Pyoverdine_export_Paeruginosa_PA2390_180623	198	175	13126	0	0	0	putative ABC transport system ATP-binding protein	KO:K02003	OSTbottomlayer	OSTbottomlayer	OSTbottomlayer_40	Armatimonadota-sp-003	ArmatimonadotaOTU12like
iron_aquisition-siderophore_transport	Ga0308413_003754_1826_2599	Sid_PvdT_Pyoverdine_export_Paeruginosa_PA2390_180623	198	175	13127	0	0	0	putative ABC transport system ATP-binding protein	KO:K02003	t10cd	t10cd	t10cd_41	Armatimonadota-sp-003	ArmatimonadotaOTU12like
iron_aquisition-siderophore_transport	Ga0308414_10035536	Sid_PvdT_Pyoverdine_export_Paeruginosa_PA2390_180623	198	175	13128	0	0	0	putative ABC transport system ATP-binding protein	KO:K02003	OS50	OS50	OS50_26	Armatimonadota-sp-003	ArmatimonadotaOTU12like
iron_aquisition-siderophore_transport	Ga0308417_100259411	Sid_PvdT_Pyoverdine_export_Paeruginosa_PA2390_180623	198	175	13129	0	0	0	putative ABC transport system ATP-binding protein	KO:K02003	OS65	OS65	OS65_32	Armatimonadota-sp-003	ArmatimonadotaOTU12like
iron_aquisition-siderophore_transport	Ga0308418_100036122	Sid_PvdT_Pyoverdine_export_Paeruginosa_PA2390_180623	198	175	13130	0	0	0	putative ABC transport system ATP-binding protein	KO:K02003	R4cd	R4cd	R4cd_15	Armatimonadota-sp-003	ArmatimonadotaOTU12like
iron_aquisition-siderophore_transport	Ga0308419_10006539	Sid_PvdT_Pyoverdine_export_Paeruginosa_PA2390_180623	198	175	13131	0	0	0	putative ABC transport system ATP-binding protein	KO:K02003	MS50	MS50	MS50_43	Armatimonadota-sp-003	ArmatimonadotaOTU12like
iron_aquisition-siderophore_transport	Ga0308420_10061697	Sid_PvdT_Pyoverdine_export_Paeruginosa_PA2390_180623	198	175	13132	0	0	0	putative ABC transport system ATP-binding protein	KO:K02003	MS55	MS55	MS55_42	Armatimonadota-sp-003	ArmatimonadotaOTU12like
iron_aquisition-siderophore_transport	Ga0308421_100037322	Sid_PvdT_Pyoverdine_export_Paeruginosa_PA2390_180623	198	175	13133	0	0	0	putative ABC transport system ATP-binding protein	KO:K02003	MS60	MS60	MS60_13	Armatimonadota-sp-003	ArmatimonadotaOTU12like
iron_aquisition-siderophore_transport	Ga0308389_10009137	Sid_PvdT_Pyoverdine_export_Paeruginosa_PA2390_180623	198	175	13134	0	0	0	putative ABC transport system ATP-binding protein	KO:K02003	148	sample148	148_34	Armatimonadota-sp-003	ArmatimonadotaOTU12like
iron_aquisition-siderophore_transport	Ga0308405_100033422	Sid_PvdT_Pyoverdine_export_Paeruginosa_PA2390_180623	198	175	13135	0	0	0	putative ABC transport system ATP-binding protein	KO:K02003	MS13	MS13	MS13_14	Armatimonadota-sp-003	ArmatimonadotaOTU12like
iron_aquisition-iron_transport	Ga0308400_100045511	Iron_uptake_YfeB_Chelated_iron_transport_system_membrane_protein_Q56953_Yersinia_pestis_180610	76.8	50.9	13177	0	0	0	cell division transport system ATP-binding protein	KO:K09812	OS1265	OS1265	OS1265_25	Armatimonadota-sp-002	ArmatimonadotaOTU3like
iron_aquisition-iron_transport	Ga0308310_100013116	Iron_uptake_YfeB_Chelated_iron_transport_system_membrane_protein_Q56953_Yersinia_pestis_180610	76.5	50.9	13232	0	0	0	ABC-2 type transport system ATP-binding protein	KO:K01990	MS65	MS65	MS65_4	Armatimonadota-sp-003	ArmatimonadotaOTU12like
iron_aquisition-iron_transport	Ga0308389_100042816	Iron_uptake_YfeB_Chelated_iron_transport_system_membrane_protein_Q56953_Yersinia_pestis_180610	76.5	50.9	13233	0	0	0	ABC-2 type transport system ATP-binding protein	KO:K01990	148	sample148	148_34	Armatimonadota-sp-003	ArmatimonadotaOTU12like
iron_aquisition-iron_transport	Ga0308390_100045513	Iron_uptake_YfeB_Chelated_iron_transport_system_membrane_protein_Q56953_Yersinia_pestis_180610	76.5	50.9	13234	0	0	0	ABC-2 type transport system ATP-binding protein	KO:K01990	149	sample149	149_2	Armatimonadota-sp-003	ArmatimonadotaOTU12like
iron_aquisition-iron_transport	Ga0308391_100054315	Iron_uptake_YfeB_Chelated_iron_transport_system_membrane_protein_Q56953_Yersinia_pestis_180610	76.5	50.9	13235	0	0	0	ABC-2 type transport system ATP-binding protein	KO:K01990	t1	t1	t1_7	Armatimonadota-sp-003	ArmatimonadotaOTU12like
iron_aquisition-iron_transport	Ga0308392_100007818	Iron_uptake_YfeB_Chelated_iron_transport_system_membrane_protein_Q56953_Yersinia_pestis_180610	76.5	50.9	13236	0	0	0	ABC-2 type transport system ATP-binding protein	KO:K01990	m2	m2	m2_28	Armatimonadota-sp-003	ArmatimonadotaOTU12like
iron_aquisition-iron_transport	Ga0308393_100018417	Iron_uptake_YfeB_Chelated_iron_transport_system_membrane_protein_Q56953_Yersinia_pestis_180610	76.5	50.9	13237	0	0	0	ABC-2 type transport system ATP-binding protein	KO:K01990	ee2	ee2	ee2_18	Armatimonadota-sp-003	ArmatimonadotaOTU12like
iron_aquisition-iron_transport	Ga0308394_100025515	Iron_uptake_YfeB_Chelated_iron_transport_system_membrane_protein_Q56953_Yersinia_pestis_180610	76.5	50.9	13238	0	0	0	ABC-2 type transport system ATP-binding protein	KO:K01990	me2	me2	me2_8	Armatimonadota-sp-003	ArmatimonadotaOTU12like
iron_aquisition-iron_transport	Ga0308395_100027817	Iron_uptake_YfeB_Chelated_iron_transport_system_membrane_protein_Q56953_Yersinia_pestis_180610	76.5	50.9	13239	0	0	0	ABC-2 type transport system ATP-binding protein	KO:K01990	P4	P4	P4_16	Armatimonadota-sp-003	ArmatimonadotaOTU12like
iron_aquisition-iron_transport	Ga0308396_100015429	Iron_uptake_YfeB_Chelated_iron_transport_system_membrane_protein_Q56953_Yersinia_pestis_180610	76.5	50.9	13240	0	0	0	ABC-2 type transport system ATP-binding protein	KO:K01990	Pe2	Pe2	Pe2_16	Armatimonadota-sp-003	ArmatimonadotaOTU12like
iron_aquisition-iron_transport	Ga0308398_100027018	Iron_uptake_YfeB_Chelated_iron_transport_system_membrane_protein_Q56953_Yersinia_pestis_180610	76.5	50.9	13241	0	0	0	ABC-2 type transport system ATP-binding protein	KO:K01990	T9	T9	T9_28	Armatimonadota-sp-003	ArmatimonadotaOTU12like
iron_aquisition-iron_transport	Ga0308399_10023785	Iron_uptake_YfeB_Chelated_iron_transport_system_membrane_protein_Q56953_Yersinia_pestis_180610	76.5	50.9	13242	0	0	0	ABC-2 type transport system ATP-binding protein	KO:K01990	OS1260	OS1260	OS1260_24	Armatimonadota-sp-003	ArmatimonadotaOTU12like
iron_aquisition-iron_transport	Ga0308400_10004875	Iron_uptake_YfeB_Chelated_iron_transport_system_membrane_protein_Q56953_Yersinia_pestis_180610	76.5	50.9	13243	0	0	0	ABC-2 type transport system ATP-binding protein	KO:K01990	OS1265	OS1265	OS1265_7	Armatimonadota-sp-003	ArmatimonadotaOTU12like
iron_aquisition-iron_transport	Ga0308401_10007247	Iron_uptake_YfeB_Chelated_iron_transport_system_membrane_protein_Q56953_Yersinia_pestis_180610	76.5	50.9	13244	0	0	0	ABC-2 type transport system ATP-binding protein	KO:K01990	OSM1	OSM1	OSM1_3	Armatimonadota-sp-003	ArmatimonadotaOTU12like
iron_aquisition-iron_transport	Ga0308403_10018993	Iron_uptake_YfeB_Chelated_iron_transport_system_membrane_protein_Q56953_Yersinia_pestis_180610	76.5	50.9	13245	0	0	0	ABC-2 type transport system ATP-binding protein	KO:K01990	OSM3	OSM3	OSM3_9	Armatimonadota-sp-003	ArmatimonadotaOTU12like
iron_aquisition-iron_transport	Ga0308404_100005218	Iron_uptake_YfeB_Chelated_iron_transport_system_membrane_protein_Q56953_Yersinia_pestis_180610	76.5	50.9	13246	0	0	0	ABC-2 type transport system ATP-binding protein	KO:K01990	OSM4	OSM4	OSM4_10	Armatimonadota-sp-003	ArmatimonadotaOTU12like
iron_aquisition-iron_transport	Ga0308405_100030713	Iron_uptake_YfeB_Chelated_iron_transport_system_membrane_protein_Q56953_Yersinia_pestis_180610	76.5	50.9	13247	0	0	0	ABC-2 type transport system ATP-binding protein	KO:K01990	MS13	MS13	MS13_14	Armatimonadota-sp-003	ArmatimonadotaOTU12like
iron_aquisition-iron_transport	Ga0308406_100021216	Iron_uptake_YfeB_Chelated_iron_transport_system_membrane_protein_Q56953_Yersinia_pestis_180610	76.5	50.9	13248	0	0	0	ABC-2 type transport system ATP-binding protein	KO:K01990	MSe1	MSe1	MSe1_4	Armatimonadota-sp-003	ArmatimonadotaOTU12like
iron_aquisition-iron_transport	Ga0308407_100036316	Iron_uptake_YfeB_Chelated_iron_transport_system_membrane_protein_Q56953_Yersinia_pestis_180610	76.5	50.9	13249	0	0	0	ABC-2 type transport system ATP-binding protein	KO:K01990	MSe2	MSe2	MSe2_10	Armatimonadota-sp-003	ArmatimonadotaOTU12like
iron_aquisition-iron_transport	Ga0308408_100027716	Iron_uptake_YfeB_Chelated_iron_transport_system_membrane_protein_Q56953_Yersinia_pestis_180610	76.5	50.9	13250	0	0	0	ABC-2 type transport system ATP-binding protein	KO:K01990	MSe3	MSe3	MSe3_5	Armatimonadota-sp-003	ArmatimonadotaOTU12like
iron_aquisition-iron_transport	Ga0308409_100024216	Iron_uptake_YfeB_Chelated_iron_transport_system_membrane_protein_Q56953_Yersinia_pestis_180610	76.5	50.9	13251	0	0	0	ABC-2 type transport system ATP-binding protein	KO:K01990	MSe4	MSe4	MSe4_6	Armatimonadota-sp-003	ArmatimonadotaOTU12like
iron_aquisition-iron_transport	Ga0308411_1000142115	Iron_uptake_YfeB_Chelated_iron_transport_system_membrane_protein_Q56953_Yersinia_pestis_180610	76.5	50.9	13253	0	0	0	ABC-2 type transport system ATP-binding protein	KO:K01990	OST2bottomlayer	OST2bottomlayer	OST2bottomlayer_67	Armatimonadota-sp-003	ArmatimonadotaOTU12like
iron_aquisition-iron_transport	Ga0308412_10008687	Iron_uptake_YfeB_Chelated_iron_transport_system_membrane_protein_Q56953_Yersinia_pestis_180610	76.5	50.9	13254	0	0	0	ABC-2 type transport system ATP-binding protein	KO:K01990	OSTbottomlayer	OSTbottomlayer	OSTbottomlayer_40	Armatimonadota-sp-003	ArmatimonadotaOTU12like
iron_aquisition-iron_transport	Ga0308413_000392_18152_18919	Iron_uptake_YfeB_Chelated_iron_transport_system_membrane_protein_Q56953_Yersinia_pestis_180610	76.5	50.9	13255	0	0	0	ABC-2 type transport system ATP-binding protein	KO:K01990	t10cd	t10cd	t10cd_41	Armatimonadota-sp-003	ArmatimonadotaOTU12like
iron_aquisition-iron_transport	Ga0308415_10030684	Iron_uptake_YfeB_Chelated_iron_transport_system_membrane_protein_Q56953_Yersinia_pestis_180610	76.5	50.9	13256	0	0	0	ABC-2 type transport system ATP-binding protein	KO:K01990	OS55	OS55	OS55_28	Armatimonadota-sp-003	ArmatimonadotaOTU12like
iron_aquisition-iron_transport	Ga0308416_10054683	Iron_uptake_YfeB_Chelated_iron_transport_system_membrane_protein_Q56953_Yersinia_pestis_180610	76.5	50.9	13257	0	0	0	ABC-2 type transport system ATP-binding protein	KO:K01990	OS60	OS60	OS60_15	Armatimonadota-sp-003	ArmatimonadotaOTU12like
iron_aquisition-iron_transport	Ga0308417_100309812	Iron_uptake_YfeB_Chelated_iron_transport_system_membrane_protein_Q56953_Yersinia_pestis_180610	76.5	50.9	13258	0	0	0	ABC-2 type transport system ATP-binding protein	KO:K01990	OS65	OS65	OS65_32	Armatimonadota-sp-003	ArmatimonadotaOTU12like
iron_aquisition-iron_transport	Ga0308418_100029915	Iron_uptake_YfeB_Chelated_iron_transport_system_membrane_protein_Q56953_Yersinia_pestis_180610	76.5	50.9	13259	0	0	0	ABC-2 type transport system ATP-binding protein	KO:K01990	R4cd	R4cd	R4cd_15	Armatimonadota-sp-003	ArmatimonadotaOTU12like
iron_aquisition-iron_transport	Ga0308419_100042416	Iron_uptake_YfeB_Chelated_iron_transport_system_membrane_protein_Q56953_Yersinia_pestis_180610	76.5	50.9	13260	0	0	0	ABC-2 type transport system ATP-binding protein	KO:K01990	MS50	MS50	MS50_43	Armatimonadota-sp-003	ArmatimonadotaOTU12like
iron_aquisition-iron_transport	Ga0308421_100035911	Iron_uptake_YfeB_Chelated_iron_transport_system_membrane_protein_Q56953_Yersinia_pestis_180610	76.5	50.9	13261	0	0	0	ABC-2 type transport system ATP-binding protein	KO:K01990	MS60	MS60	MS60_13	Armatimonadota-sp-003	ArmatimonadotaOTU12like
iron_aquisition-iron_transport	Ga0308397_100041816	Iron_uptake_YfeB_Chelated_iron_transport_system_membrane_protein_Q56953_Yersinia_pestis_180610	76.4	50.9	13322	0	0	0	ABC-2 type transport system ATP-binding protein	KO:K01990	T8	T8	T8_23	Armatimonadota-sp-003	ArmatimonadotaOTU12like
iron_aquisition-iron_transport	Ga0308405_10056484	Iron_uptake_YfeB_Chelated_iron_transport_system_membrane_protein_Q56953_Yersinia_pestis_180610	76.3	50.9	13393	0	0	0	ABC-2 type transport system ATP-binding protein	KO:K01990	MS13	MS13	MS13_13	Armatimonadota-sp-002	ArmatimonadotaOTU3like
iron_aquisition-iron_transport	Ga0308391_100057913	Iron_uptake_YfeB_Chelated_iron_transport_system_membrane_protein_Q56953_Yersinia_pestis_180610	76.2	50.9	13399	0	0	0	ABC-2 type transport system ATP-binding protein	KO:K01990	t1	t1	t1_22	Armatimonadota-sp-002	ArmatimonadotaOTU3like
iron_aquisition-iron_transport	Ga0308402_10010745	Iron_uptake_YfeB_Chelated_iron_transport_system_membrane_protein_Q56953_Yersinia_pestis_180610	76.2	50.9	13402	0	0	0	ABC-2 type transport system ATP-binding protein	KO:K01990	OSM2	OSM2	OSM2_1	Armatimonadota-sp-002	ArmatimonadotaOTU3like
iron_aquisition-iron_transport	Ga0308408_10036174	Iron_uptake_YfeB_Chelated_iron_transport_system_membrane_protein_Q56953_Yersinia_pestis_180610	76.2	50.9	13403	0	0	0	ABC-2 type transport system ATP-binding protein	KO:K01990	MSe3	MSe3	MSe3_8	Armatimonadota-sp-002	ArmatimonadotaOTU3like
iron_aquisition-iron_transport	Ga0308420_10086063	Iron_uptake_YfeB_Chelated_iron_transport_system_membrane_protein_Q56953_Yersinia_pestis_180610	76.2	50.9	13421	0	0	0	cell division transport system ATP-binding protein	KO:K09812	MS55	MS55	MS55_51	Armatimonadota-sp-002	ArmatimonadotaOTU3like
iron_aquisition-iron_transport	Ga0308400_10051074	Iron_uptake_YfeB_Chelated_iron_transport_system_membrane_protein_Q56953_Yersinia_pestis_180610	75.9	50.9	13502	0	0	0	ABC-2 type transport system ATP-binding protein	KO:K01990	OS1265	OS1265	OS1265_7	Armatimonadota-sp-003	ArmatimonadotaOTU12like
iron_aquisition-iron_transport	Ga0308414_10202341	Iron_uptake_YfeB_Chelated_iron_transport_system_membrane_protein_Q56953_Yersinia_pestis_180610	75.7	50.9	13561	0	0	0	ABC-2 type transport system ATP-binding protein	KO:K01990	OS50	OS50	OS50_26	Armatimonadota-sp-003	ArmatimonadotaOTU12like
iron_aquisition-iron_transport	Ga0308404_10028041	Iron_uptake_YfeB_Chelated_iron_transport_system_membrane_protein_Q56953_Yersinia_pestis_180610	75.4	50.9	13677	0	0	0	ABC-2 type transport system ATP-binding protein	KO:K01990	OSM4	OSM4	OSM4_2	Armatimonadota-sp-002	ArmatimonadotaOTU3like
iron_aquisition-iron_transport	Ga0308399_10020166	Iron_uptake_YfeB_Chelated_iron_transport_system_membrane_protein_Q56953_Yersinia_pestis_180610	75.2	50.9	13713	0	0	0	cell division transport system ATP-binding protein	KO:K09812	OS1260	OS1260	OS1260_24	Armatimonadota-sp-003	ArmatimonadotaOTU12like
iron_aquisition-iron_transport	Ga0308391_10048703	Iron_uptake_YfeB_Chelated_iron_transport_system_membrane_protein_Q56953_Yersinia_pestis_180610	75.1	50.9	13731	0	0	0	ABC-2 type transport system ATP-binding protein	KO:K01990	t1	t1	t1_22	Armatimonadota-sp-002	ArmatimonadotaOTU3like
iron_aquisition-iron_transport	Ga0308394_10058474	Iron_uptake_YfeB_Chelated_iron_transport_system_membrane_protein_Q56953_Yersinia_pestis_180610	75.1	50.9	13734	0	0	0	ABC-2 type transport system ATP-binding protein	KO:K01990	me2	me2	me2_12	Armatimonadota-sp-002	ArmatimonadotaOTU3like
iron_aquisition-iron_transport	Ga0308399_10039484	Iron_uptake_YfeB_Chelated_iron_transport_system_membrane_protein_Q56953_Yersinia_pestis_180610	75.1	50.9	13735	0	0	0	ABC-2 type transport system ATP-binding protein	KO:K01990	OS1260	OS1260	OS1260_20	Armatimonadota-sp-002	ArmatimonadotaOTU3like
iron_aquisition-iron_transport	Ga0308402_10023704	Iron_uptake_YfeB_Chelated_iron_transport_system_membrane_protein_Q56953_Yersinia_pestis_180610	75.1	50.9	13737	0	0	0	ABC-2 type transport system ATP-binding protein	KO:K01990	OSM2	OSM2	OSM2_1	Armatimonadota-sp-002	ArmatimonadotaOTU3like
iron_aquisition-iron_transport	Ga0308405_10031644	Iron_uptake_YfeB_Chelated_iron_transport_system_membrane_protein_Q56953_Yersinia_pestis_180610	75.1	50.9	13738	0	0	0	ABC-2 type transport system ATP-binding protein	KO:K01990	MS13	MS13	MS13_13	Armatimonadota-sp-002	ArmatimonadotaOTU3like
iron_aquisition-iron_transport	Ga0308407_100108513	Iron_uptake_YfeB_Chelated_iron_transport_system_membrane_protein_Q56953_Yersinia_pestis_180610	75.1	50.9	13740	0	0	0	ABC-2 type transport system ATP-binding protein	KO:K01990	MSe2	MSe2	MSe2_18	Armatimonadota-sp-002	ArmatimonadotaOTU3like
iron_aquisition-iron_transport	Ga0308408_10069353	Iron_uptake_YfeB_Chelated_iron_transport_system_membrane_protein_Q56953_Yersinia_pestis_180610	75.1	50.9	13741	0	0	0	ABC-2 type transport system ATP-binding protein	KO:K01990	MSe3	MSe3	MSe3_8	Armatimonadota-sp-002	ArmatimonadotaOTU3like
iron_aquisition-iron_transport	Ga0308409_10069673	Iron_uptake_YfeB_Chelated_iron_transport_system_membrane_protein_Q56953_Yersinia_pestis_180610	75.1	50.9	13742	0	0	0	ABC-2 type transport system ATP-binding protein	KO:K01990	MSe4	MSe4	MSe4_15	Armatimonadota-sp-002	ArmatimonadotaOTU3like
iron_aquisition-iron_transport	Ga0308420_10091443	Iron_uptake_YfeB_Chelated_iron_transport_system_membrane_protein_Q56953_Yersinia_pestis_180610	75.1	50.9	13749	0	0	0	ABC-2 type transport system ATP-binding protein	KO:K01990	MS55	MS55	MS55_51	Armatimonadota-sp-002	ArmatimonadotaOTU3like
iron_aquisition-iron_transport	Ga0308421_10026487	Iron_uptake_YfeB_Chelated_iron_transport_system_membrane_protein_Q56953_Yersinia_pestis_180610	75.1	50.9	13750	0	0	0	ABC-2 type transport system ATP-binding protein	KO:K01990	MS60	MS60	MS60_15	Armatimonadota-sp-002	ArmatimonadotaOTU3like
iron_aquisition-iron_transport	Ga0308389_100067522	Iron_uptake_YfeB_Chelated_iron_transport_system_membrane_protein_Q56953_Yersinia_pestis_180610	75	50.9	13825	0	0	0	ABC-2 type transport system ATP-binding protein	KO:K01990	148	sample148	148_34	Armatimonadota-sp-003	ArmatimonadotaOTU12like
iron_aquisition-iron_transport	Ga0308391_10019762	Iron_uptake_YfeB_Chelated_iron_transport_system_membrane_protein_Q56953_Yersinia_pestis_180610	75	50.9	13826	0	0	0	ABC-2 type transport system ATP-binding protein	KO:K01990	t1	t1	t1_7	Armatimonadota-sp-003	ArmatimonadotaOTU12like
iron_aquisition-iron_transport	Ga0308393_10019695	Iron_uptake_YfeB_Chelated_iron_transport_system_membrane_protein_Q56953_Yersinia_pestis_180610	75	50.9	13827	0	0	0	ABC-2 type transport system ATP-binding protein	KO:K01990	ee2	ee2	ee2_18	Armatimonadota-sp-003	ArmatimonadotaOTU12like
iron_aquisition-iron_transport	Ga0308399_10037014	Iron_uptake_YfeB_Chelated_iron_transport_system_membrane_protein_Q56953_Yersinia_pestis_180610	75	50.9	13828	0	0	0	ABC-2 type transport system ATP-binding protein	KO:K01990	OS1260	OS1260	OS1260_24	Armatimonadota-sp-003	ArmatimonadotaOTU12like
iron_aquisition-iron_transport	Ga0308402_10027382	Iron_uptake_YfeB_Chelated_iron_transport_system_membrane_protein_Q56953_Yersinia_pestis_180610	75	50.9	13829	0	0	0	ABC-2 type transport system ATP-binding protein	KO:K01990	OSM2	OSM2	OSM2_2	Armatimonadota-sp-003	ArmatimonadotaOTU12like
iron_aquisition-iron_transport	Ga0308406_100014713	Iron_uptake_YfeB_Chelated_iron_transport_system_membrane_protein_Q56953_Yersinia_pestis_180610	75	50.9	13830	0	0	0	ABC-2 type transport system ATP-binding protein	KO:K01990	MSe1	MSe1	MSe1_4	Armatimonadota-sp-003	ArmatimonadotaOTU12like
iron_aquisition-iron_transport	Ga0308408_100020513	Iron_uptake_YfeB_Chelated_iron_transport_system_membrane_protein_Q56953_Yersinia_pestis_180610	75	50.9	13831	0	0	0	ABC-2 type transport system ATP-binding protein	KO:K01990	MSe3	MSe3	MSe3_5	Armatimonadota-sp-003	ArmatimonadotaOTU12like
iron_aquisition-iron_transport	Ga0308409_100043318	Iron_uptake_YfeB_Chelated_iron_transport_system_membrane_protein_Q56953_Yersinia_pestis_180610	75	50.9	13832	0	0	0	ABC-2 type transport system ATP-binding protein	KO:K01990	MSe4	MSe4	MSe4_6	Armatimonadota-sp-003	ArmatimonadotaOTU12like
iron_aquisition-iron_transport	Ga0308412_10032795	Iron_uptake_YfeB_Chelated_iron_transport_system_membrane_protein_Q56953_Yersinia_pestis_180610	75	50.9	13834	0	0	0	ABC-2 type transport system ATP-binding protein	KO:K01990	OSTbottomlayer	OSTbottomlayer	OSTbottomlayer_40	Armatimonadota-sp-003	ArmatimonadotaOTU12like
iron_aquisition-iron_transport	Ga0308415_10074512	Iron_uptake_YfeB_Chelated_iron_transport_system_membrane_protein_Q56953_Yersinia_pestis_180610	75	50.9	13835	0	0	0	ABC-2 type transport system ATP-binding protein	KO:K01990	OS55	OS55	OS55_28	Armatimonadota-sp-003	ArmatimonadotaOTU12like
iron_aquisition-iron_transport	Ga0308416_10052954	Iron_uptake_YfeB_Chelated_iron_transport_system_membrane_protein_Q56953_Yersinia_pestis_180610	75	50.9	13836	0	0	0	ABC-2 type transport system ATP-binding protein	KO:K01990	OS60	OS60	OS60_15	Armatimonadota-sp-003	ArmatimonadotaOTU12like
iron_aquisition-iron_transport	Ga0308419_10005635	Iron_uptake_YfeB_Chelated_iron_transport_system_membrane_protein_Q56953_Yersinia_pestis_180610	75	50.9	13837	0	0	0	ABC-2 type transport system ATP-binding protein	KO:K01990	MS50	MS50	MS50_43	Armatimonadota-sp-003	ArmatimonadotaOTU12like
iron_aquisition-iron_transport	Ga0308421_10008153	Iron_uptake_YfeB_Chelated_iron_transport_system_membrane_protein_Q56953_Yersinia_pestis_180610	75	50.9	13838	0	0	0	ABC-2 type transport system ATP-binding protein	KO:K01990	MS60	MS60	MS60_13	Armatimonadota-sp-003	ArmatimonadotaOTU12like
iron_aquisition-iron_transport	Ga0308392_10021702	Iron_uptake_YfeB_Chelated_iron_transport_system_membrane_protein_Q56953_Yersinia_pestis_180610	75	50.9	13846	0	0	0	ABC-2 type transport system ATP-binding protein	KO:K01990	m2	m2	m2_28	Armatimonadota-sp-003	ArmatimonadotaOTU12like
iron_aquisition-iron_transport	Ga0308413_000597_15573_16556	Iron_uptake_YfeB_Chelated_iron_transport_system_membrane_protein_Q56953_Yersinia_pestis_180610	75	50.9	13847	0	0	0	ABC-2 type transport system ATP-binding protein	KO:K01990	t10cd	t10cd	t10cd_41	Armatimonadota-sp-003	ArmatimonadotaOTU12like
iron_aquisition-iron_transport	Ga0308310_10006572	Iron_uptake_YfeB_Chelated_iron_transport_system_membrane_protein_Q56953_Yersinia_pestis_180610	74.9	50.9	13858	0	0	0	ABC-2 type transport system ATP-binding protein	KO:K01990	MS65	MS65	MS65_4	Armatimonadota-sp-003	ArmatimonadotaOTU12like
iron_aquisition-iron_transport	Ga0308390_100027213	Iron_uptake_YfeB_Chelated_iron_transport_system_membrane_protein_Q56953_Yersinia_pestis_180610	74.9	50.9	13859	0	0	0	ABC-2 type transport system ATP-binding protein	KO:K01990	149	sample149	149_2	Armatimonadota-sp-003	ArmatimonadotaOTU12like
iron_aquisition-iron_transport	Ga0308394_100015814	Iron_uptake_YfeB_Chelated_iron_transport_system_membrane_protein_Q56953_Yersinia_pestis_180610	74.9	50.9	13860	0	0	0	ABC-2 type transport system ATP-binding protein	KO:K01990	me2	me2	me2_8	Armatimonadota-sp-003	ArmatimonadotaOTU12like
iron_aquisition-iron_transport	Ga0308395_100032222	Iron_uptake_YfeB_Chelated_iron_transport_system_membrane_protein_Q56953_Yersinia_pestis_180610	74.9	50.9	13861	0	0	0	ABC-2 type transport system ATP-binding protein	KO:K01990	P4	P4	P4_16	Armatimonadota-sp-003	ArmatimonadotaOTU12like
iron_aquisition-iron_transport	Ga0308396_10004635	Iron_uptake_YfeB_Chelated_iron_transport_system_membrane_protein_Q56953_Yersinia_pestis_180610	74.9	50.9	13862	0	0	0	ABC-2 type transport system ATP-binding protein	KO:K01990	Pe2	Pe2	Pe2_16	Armatimonadota-sp-003	ArmatimonadotaOTU12like
iron_aquisition-iron_transport	Ga0308397_100031618	Iron_uptake_YfeB_Chelated_iron_transport_system_membrane_protein_Q56953_Yersinia_pestis_180610	74.9	50.9	13863	0	0	0	ABC-2 type transport system ATP-binding protein	KO:K01990	T8	T8	T8_23	Armatimonadota-sp-003	ArmatimonadotaOTU12like
iron_aquisition-iron_transport	Ga0308398_10003352	Iron_uptake_YfeB_Chelated_iron_transport_system_membrane_protein_Q56953_Yersinia_pestis_180610	74.9	50.9	13864	0	0	0	ABC-2 type transport system ATP-binding protein	KO:K01990	T9	T9	T9_28	Armatimonadota-sp-003	ArmatimonadotaOTU12like
iron_aquisition-iron_transport	Ga0308404_10010256	Iron_uptake_YfeB_Chelated_iron_transport_system_membrane_protein_Q56953_Yersinia_pestis_180610	74.9	50.9	13865	0	0	0	ABC-2 type transport system ATP-binding protein	KO:K01990	OSM4	OSM4	OSM4_10	Armatimonadota-sp-003	ArmatimonadotaOTU12like
iron_aquisition-iron_transport	Ga0308405_100019513	Iron_uptake_YfeB_Chelated_iron_transport_system_membrane_protein_Q56953_Yersinia_pestis_180610	74.9	50.9	13866	0	0	0	ABC-2 type transport system ATP-binding protein	KO:K01990	MS13	MS13	MS13_14	Armatimonadota-sp-003	ArmatimonadotaOTU12like
iron_aquisition-iron_transport	Ga0308407_100066518	Iron_uptake_YfeB_Chelated_iron_transport_system_membrane_protein_Q56953_Yersinia_pestis_180610	74.9	50.9	13867	0	0	0	ABC-2 type transport system ATP-binding protein	KO:K01990	MSe2	MSe2	MSe2_10	Armatimonadota-sp-003	ArmatimonadotaOTU12like
iron_aquisition-iron_transport	Ga0308417_100104313	Iron_uptake_YfeB_Chelated_iron_transport_system_membrane_protein_Q56953_Yersinia_pestis_180610	74.9	50.9	13868	0	0	0	ABC-2 type transport system ATP-binding protein	KO:K01990	OS65	OS65	OS65_32	Armatimonadota-sp-003	ArmatimonadotaOTU12like
iron_aquisition-iron_transport	Ga0308418_10005282	Iron_uptake_YfeB_Chelated_iron_transport_system_membrane_protein_Q56953_Yersinia_pestis_180610	74.9	50.9	13869	0	0	0	ABC-2 type transport system ATP-binding protein	KO:K01990	R4cd	R4cd	R4cd_15	Armatimonadota-sp-003	ArmatimonadotaOTU12like
iron_aquisition-iron_transport	Ga0308418_10014275	Iron_uptake_YfeB_Chelated_iron_transport_system_membrane_protein_Q56953_Yersinia_pestis_180610	74.3	50.9	14156	0	0	0	ABC-2 type transport system ATP-binding protein	KO:K01990	R4cd	R4cd	R4cd_1	Armatimonadota-sp-002	ArmatimonadotaOTU3like
iron_aquisition-iron_transport	Ga0308310_10018217	Iron_uptake_YfeB_Chelated_iron_transport_system_membrane_protein_Q56953_Yersinia_pestis_180610	74.1	50.9	14222	0	0	0	lipopolysaccharide export system ATP-binding protein	KO:K06861	MS65	MS65	MS65_4	Armatimonadota-sp-003	ArmatimonadotaOTU12like
iron_aquisition-iron_transport	Ga0308389_10037983	Iron_uptake_YfeB_Chelated_iron_transport_system_membrane_protein_Q56953_Yersinia_pestis_180610	74.1	50.9	14223	0	0	0	lipopolysaccharide export system ATP-binding protein	KO:K06861	148	sample148	148_34	Armatimonadota-sp-003	ArmatimonadotaOTU12like
iron_aquisition-iron_transport	Ga0308390_100076218	Iron_uptake_YfeB_Chelated_iron_transport_system_membrane_protein_Q56953_Yersinia_pestis_180610	74.1	50.9	14224	0	0	0	lipopolysaccharide export system ATP-binding protein	KO:K06861	149	sample149	149_2	Armatimonadota-sp-003	ArmatimonadotaOTU12like
iron_aquisition-iron_transport	Ga0308391_10020855	Iron_uptake_YfeB_Chelated_iron_transport_system_membrane_protein_Q56953_Yersinia_pestis_180610	74.1	50.9	14225	0	0	0	lipopolysaccharide export system ATP-binding protein	KO:K06861	t1	t1	t1_7	Armatimonadota-sp-003	ArmatimonadotaOTU12like
iron_aquisition-iron_transport	Ga0308392_10004096	Iron_uptake_YfeB_Chelated_iron_transport_system_membrane_protein_Q56953_Yersinia_pestis_180610	74.1	50.9	14226	0	0	0	lipopolysaccharide export system ATP-binding protein	KO:K06861	m2	m2	m2_28	Armatimonadota-sp-003	ArmatimonadotaOTU12like
iron_aquisition-iron_transport	Ga0308393_100034918	Iron_uptake_YfeB_Chelated_iron_transport_system_membrane_protein_Q56953_Yersinia_pestis_180610	74.1	50.9	14227	0	0	0	lipopolysaccharide export system ATP-binding protein	KO:K06861	ee2	ee2	ee2_18	Armatimonadota-sp-003	ArmatimonadotaOTU12like
iron_aquisition-iron_transport	Ga0308394_100046418	Iron_uptake_YfeB_Chelated_iron_transport_system_membrane_protein_Q56953_Yersinia_pestis_180610	74.1	50.9	14228	0	0	0	lipopolysaccharide export system ATP-binding protein	KO:K06861	me2	me2	me2_8	Armatimonadota-sp-003	ArmatimonadotaOTU12like
iron_aquisition-iron_transport	Ga0308395_100119913	Iron_uptake_YfeB_Chelated_iron_transport_system_membrane_protein_Q56953_Yersinia_pestis_180610	74.1	50.9	14229	0	0	0	lipopolysaccharide export system ATP-binding protein	KO:K06861	P4	P4	P4_16	Armatimonadota-sp-003	ArmatimonadotaOTU12like
iron_aquisition-iron_transport	Ga0308396_100063718	Iron_uptake_YfeB_Chelated_iron_transport_system_membrane_protein_Q56953_Yersinia_pestis_180610	74.1	50.9	14230	0	0	0	lipopolysaccharide export system ATP-binding protein	KO:K06861	Pe2	Pe2	Pe2_16	Armatimonadota-sp-003	ArmatimonadotaOTU12like
iron_aquisition-iron_transport	Ga0308397_10002958	Iron_uptake_YfeB_Chelated_iron_transport_system_membrane_protein_Q56953_Yersinia_pestis_180610	74.1	50.9	14231	0	0	0	lipopolysaccharide export system ATP-binding protein	KO:K06861	T8	T8	T8_23	Armatimonadota-sp-003	ArmatimonadotaOTU12like
iron_aquisition-iron_transport	Ga0308398_10005687	Iron_uptake_YfeB_Chelated_iron_transport_system_membrane_protein_Q56953_Yersinia_pestis_180610	74.1	50.9	14232	0	0	0	lipopolysaccharide export system ATP-binding protein	KO:K06861	T9	T9	T9_28	Armatimonadota-sp-003	ArmatimonadotaOTU12like
iron_aquisition-iron_transport	Ga0308399_10015648	Iron_uptake_YfeB_Chelated_iron_transport_system_membrane_protein_Q56953_Yersinia_pestis_180610	74.1	50.9	14233	0	0	0	lipopolysaccharide export system ATP-binding protein	KO:K06861	OS1260	OS1260	OS1260_24	Armatimonadota-sp-003	ArmatimonadotaOTU12like
iron_aquisition-iron_transport	Ga0308400_10004606	Iron_uptake_YfeB_Chelated_iron_transport_system_membrane_protein_Q56953_Yersinia_pestis_180610	74.1	50.9	14234	0	0	0	lipopolysaccharide export system ATP-binding protein	KO:K06861	OS1265	OS1265	OS1265_7	Armatimonadota-sp-003	ArmatimonadotaOTU12like
iron_aquisition-iron_transport	Ga0308401_10002356	Iron_uptake_YfeB_Chelated_iron_transport_system_membrane_protein_Q56953_Yersinia_pestis_180610	74.1	50.9	14235	0	0	0	lipopolysaccharide export system ATP-binding protein	KO:K06861	OSM1	OSM1	OSM1_3	Armatimonadota-sp-003	ArmatimonadotaOTU12like
iron_aquisition-iron_transport	Ga0308403_10023915	Iron_uptake_YfeB_Chelated_iron_transport_system_membrane_protein_Q56953_Yersinia_pestis_180610	74.1	50.9	14236	0	0	0	lipopolysaccharide export system ATP-binding protein	KO:K06861	OSM3	OSM3	OSM3_9	Armatimonadota-sp-003	ArmatimonadotaOTU12like
iron_aquisition-iron_transport	Ga0308405_10004987	Iron_uptake_YfeB_Chelated_iron_transport_system_membrane_protein_Q56953_Yersinia_pestis_180610	74.1	50.9	14238	0	0	0	lipopolysaccharide export system ATP-binding protein	KO:K06861	MS13	MS13	MS13_14	Armatimonadota-sp-003	ArmatimonadotaOTU12like
iron_aquisition-iron_transport	Ga0308406_100054712	Iron_uptake_YfeB_Chelated_iron_transport_system_membrane_protein_Q56953_Yersinia_pestis_180610	74.1	50.9	14239	0	0	0	lipopolysaccharide export system ATP-binding protein	KO:K06861	MSe1	MSe1	MSe1_4	Armatimonadota-sp-003	ArmatimonadotaOTU12like
iron_aquisition-iron_transport	Ga0308407_10023043	Iron_uptake_YfeB_Chelated_iron_transport_system_membrane_protein_Q56953_Yersinia_pestis_180610	74.1	50.9	14240	0	0	0	lipopolysaccharide export system ATP-binding protein	KO:K06861	MSe2	MSe2	MSe2_10	Armatimonadota-sp-003	ArmatimonadotaOTU12like
iron_aquisition-iron_transport	Ga0308408_100071213	Iron_uptake_YfeB_Chelated_iron_transport_system_membrane_protein_Q56953_Yersinia_pestis_180610	74.1	50.9	14241	0	0	0	lipopolysaccharide export system ATP-binding protein	KO:K06861	MSe3	MSe3	MSe3_5	Armatimonadota-sp-003	ArmatimonadotaOTU12like
iron_aquisition-iron_transport	Ga0308409_10005415	Iron_uptake_YfeB_Chelated_iron_transport_system_membrane_protein_Q56953_Yersinia_pestis_180610	74.1	50.9	14242	0	0	0	lipopolysaccharide export system ATP-binding protein	KO:K06861	MSe4	MSe4	MSe4_6	Armatimonadota-sp-003	ArmatimonadotaOTU12like
iron_aquisition-iron_transport	Ga0308411_1000084216	Iron_uptake_YfeB_Chelated_iron_transport_system_membrane_protein_Q56953_Yersinia_pestis_180610	74.1	50.9	14244	0	0	0	lipopolysaccharide export system ATP-binding protein	KO:K06861	OST2bottomlayer	OST2bottomlayer	OST2bottomlayer_67	Armatimonadota-sp-003	ArmatimonadotaOTU12like
iron_aquisition-iron_transport	Ga0308412_10050693	Iron_uptake_YfeB_Chelated_iron_transport_system_membrane_protein_Q56953_Yersinia_pestis_180610	74.1	50.9	14245	0	0	0	lipopolysaccharide export system ATP-binding protein	KO:K06861	OSTbottomlayer	OSTbottomlayer	OSTbottomlayer_40	Armatimonadota-sp-003	ArmatimonadotaOTU12like
iron_aquisition-iron_transport	Ga0308416_10020465	Iron_uptake_YfeB_Chelated_iron_transport_system_membrane_protein_Q56953_Yersinia_pestis_180610	74.1	50.9	14246	0	0	0	lipopolysaccharide export system ATP-binding protein	KO:K06861	OS60	OS60	OS60_15	Armatimonadota-sp-003	ArmatimonadotaOTU12like
iron_aquisition-iron_transport	Ga0308417_100093918	Iron_uptake_YfeB_Chelated_iron_transport_system_membrane_protein_Q56953_Yersinia_pestis_180610	74.1	50.9	14247	0	0	0	lipopolysaccharide export system ATP-binding protein	KO:K06861	OS65	OS65	OS65_32	Armatimonadota-sp-003	ArmatimonadotaOTU12like
iron_aquisition-iron_transport	Ga0308418_10026703	Iron_uptake_YfeB_Chelated_iron_transport_system_membrane_protein_Q56953_Yersinia_pestis_180610	74.1	50.9	14248	0	0	0	lipopolysaccharide export system ATP-binding protein	KO:K06861	R4cd	R4cd	R4cd_15	Armatimonadota-sp-003	ArmatimonadotaOTU12like
iron_aquisition-iron_transport	Ga0308419_10045383	Iron_uptake_YfeB_Chelated_iron_transport_system_membrane_protein_Q56953_Yersinia_pestis_180610	74.1	50.9	14249	0	0	0	lipopolysaccharide export system ATP-binding protein	KO:K06861	MS50	MS50	MS50_43	Armatimonadota-sp-003	ArmatimonadotaOTU12like
iron_aquisition-iron_transport	Ga0308420_10051232	Iron_uptake_YfeB_Chelated_iron_transport_system_membrane_protein_Q56953_Yersinia_pestis_180610	74.1	50.9	14250	0	0	0	lipopolysaccharide export system ATP-binding protein	KO:K06861	MS55	MS55	MS55_42	Armatimonadota-sp-003	ArmatimonadotaOTU12like
iron_aquisition-iron_transport	Ga0308421_10026233	Iron_uptake_YfeB_Chelated_iron_transport_system_membrane_protein_Q56953_Yersinia_pestis_180610	74.1	50.9	14251	0	0	0	lipopolysaccharide export system ATP-binding protein	KO:K06861	MS60	MS60	MS60_13	Armatimonadota-sp-003	ArmatimonadotaOTU12like
iron_aquisition-siderophore_transport	Ga0308399_10081743	Sid_PvdT_Pyoverdine_export_Paeruginosa_PA2390_180623	195.7	175	14409	0	0	0	putative ABC transport system ATP-binding protein	KO:K02003	OS1260	OS1260	OS1260_20	Armatimonadota-sp-002	ArmatimonadotaOTU3like
iron_aquisition-iron_transport	Ga0308407_10072293	Iron_uptake_YfeB_Chelated_iron_transport_system_membrane_protein_Q56953_Yersinia_pestis_180610	73.1	50.9	14602	0	0	0	ABC-2 type transport system ATP-binding protein	KO:K01990	MSe2	MSe2	MSe2_18	Armatimonadota-sp-002	ArmatimonadotaOTU3like
iron_aquisition-iron_transport	Ga0308421_100076311	Iron_uptake_YfeB_Chelated_iron_transport_system_membrane_protein_Q56953_Yersinia_pestis_180610	73.1	50.9	14603	0	0	0	ABC-2 type transport system ATP-binding protein	KO:K01990	MS60	MS60	MS60_15	Armatimonadota-sp-002	ArmatimonadotaOTU3like
iron_aquisition-iron_transport	Ga0308407_10054013	Iron_uptake_YfeB_Chelated_iron_transport_system_membrane_protein_Q56953_Yersinia_pestis_180610	73	50.9	14660	0	0	0	ABC-2 type transport system ATP-binding protein	KO:K01990	MSe2	MSe2	MSe2_18	Armatimonadota-sp-002	ArmatimonadotaOTU3like
iron_aquisition-iron_transport	Ga0308399_10066823	Iron_uptake_YfeB_Chelated_iron_transport_system_membrane_protein_Q56953_Yersinia_pestis_180610	72.9	50.9	14704	0	0	0	ABC-2 type transport system ATP-binding protein	KO:K01990	OS1260	OS1260	OS1260_20	Armatimonadota-sp-002	ArmatimonadotaOTU3like
iron_aquisition-iron_transport	Ga0308399_10050124	Iron_uptake_YfeB_Chelated_iron_transport_system_membrane_protein_Q56953_Yersinia_pestis_180610	72.4	50.9	14973	0	0	0	cobalt/nickel transport system ATP-binding protein	KO:K02006	OS1260	OS1260	OS1260_24	Armatimonadota-sp-003	ArmatimonadotaOTU12like
iron_aquisition-siderophore_transport	Ga0308405_10082802	Sid_FpvD_ATPase_PA2408_Paeruginosa_PAO1_180602	73.5	40	15164	0	0	0	ABC-2 type transport system ATP-binding protein	KO:K01990	MS13	MS13	MS13_13	Armatimonadota-sp-002	ArmatimonadotaOTU3like
iron_aquisition-siderophore_transport	Ga0308399_10032594	Sid_FpvD_ATPase_PA2408_Paeruginosa_PAO1_180602	75.1	40	15178	0	0	0	ABC-2 type transport system ATP-binding protein	KO:K01990	OS1260	OS1260	OS1260_20	Armatimonadota-sp-002	ArmatimonadotaOTU3like
iron_aquisition-siderophore_transport	Ga0308408_10050932	Sid_FpvD_ATPase_PA2408_Paeruginosa_PAO1_180602	75.1	40	15179	0	0	0	ABC-2 type transport system ATP-binding protein	KO:K01990	MSe3	MSe3	MSe3_8	Armatimonadota-sp-002	ArmatimonadotaOTU3like
iron_aquisition-iron_transport	Ga0308420_10088302	Iron_uptake_YfeB_Chelated_iron_transport_system_membrane_protein_Q56953_Yersinia_pestis_180610	71.8	50.9	15245	0	0	0	ABC-2 type transport system ATP-binding protein	KO:K01990	MS55	MS55	MS55_51	Armatimonadota-sp-002	ArmatimonadotaOTU3like
iron_aquisition-siderophore_transport	Ga0308407_10018828	Sid_FpvD_ATPase_PA2408_Paeruginosa_PAO1_180602	73.9	40	15246	0	0	0	ABC-2 type transport system ATP-binding protein	KO:K01990	MSe2	MSe2	MSe2_18	Armatimonadota-sp-002	ArmatimonadotaOTU3like
iron_aquisition-siderophore_transport	Ga0308395_10078322	Sid_FpvD_ATPase_PA2408_Paeruginosa_PAO1_180602	73.2	40	15251	0	0	0	ABC-2 type transport system ATP-binding protein	KO:K01990	P4	P4	P4_30	Armatimonadota-sp-002	ArmatimonadotaOTU3like
iron_aquisition-iron_transport	Ga0308420_10141483	Iron_uptake_YfeB_Chelated_iron_transport_system_membrane_protein_Q56953_Yersinia_pestis_180610	71.6	50.9	15333	0	0	0	ABC-2 type transport system ATP-binding protein	KO:K01990	MS55	MS55	MS55_51	Armatimonadota-sp-002	ArmatimonadotaOTU3like
iron_aquisition-iron_transport	Ga0308413_002620_6981_7634	Iron_uptake_YfeB_Chelated_iron_transport_system_membrane_protein_Q56953_Yersinia_pestis_180610	71.5	50.9	15407	0	0	0	lipopolysaccharide export system ATP-binding protein	KO:K06861	t10cd	t10cd	t10cd_41	Armatimonadota-sp-003	ArmatimonadotaOTU12like
iron_aquisition-siderophore_transport	Ga0308395_100157512	Sid_PvdT_Pyoverdine_export_Paeruginosa_PA2390_180623	195.4	175	15556	0	0	0	putative ABC transport system ATP-binding protein	KO:K02003	P4	P4	P4_30	Armatimonadota-sp-002	ArmatimonadotaOTU3like
iron_aquisition-siderophore_transport	Ga0308418_100048119	Sid_PvdT_Pyoverdine_export_Paeruginosa_PA2390_180623	194.9	175	15591	0	0	0	putative ABC transport system ATP-binding protein	KO:K02003	R4cd	R4cd	R4cd_1	Armatimonadota-sp-002	ArmatimonadotaOTU3like
iron_aquisition-siderophore_transport	Ga0308421_100074310	Sid_PvdT_Pyoverdine_export_Paeruginosa_PA2390_180623	195.1	175	15714	0	0	0	putative ABC transport system ATP-binding protein	KO:K02003	MS60	MS60	MS60_15	Armatimonadota-sp-002	ArmatimonadotaOTU3like
iron_aquisition-siderophore_transport	Ga0308418_10053283	Sid_PvdT_Pyoverdine_export_Paeruginosa_PA2390_180623	175.1	175	15780	0	0	0	putative ABC transport system ATP-binding protein	KO:K02003	R4cd	R4cd	R4cd_1	Armatimonadota-sp-002	ArmatimonadotaOTU3like
iron_aquisition-siderophore_transport	Ga0308420_10121622	Sid_PvdT_Pyoverdine_export_Paeruginosa_PA2390_180623	176.1	175	15783	0	0	0	putative ABC transport system ATP-binding protein	KO:K02003	MS55	MS55	MS55_51	Armatimonadota-sp-002	ArmatimonadotaOTU3like
iron_aquisition-iron_transport	Ga0308405_10111832	Iron_uptake_YfeB_Chelated_iron_transport_system_membrane_protein_Q56953_Yersinia_pestis_180610	70.9	50.9	15810	0	0	0	ABC-2 type transport system ATP-binding protein	KO:K01990	MS13	MS13	MS13_13	Armatimonadota-sp-002	ArmatimonadotaOTU3like
iron_aquisition-siderophore_transport	Ga0308391_100002427	Sid_FpvD_ATPase_PA2408_Paeruginosa_PAO1_180602	74.8	40	16194	0	0	0	ABC-2 type transport system ATP-binding protein	KO:K01990	t1	t1	t1_22	Armatimonadota-sp-002	ArmatimonadotaOTU3like
iron_aquisition-siderophore_transport	Ga0308394_10034074	Sid_FpvD_ATPase_PA2408_Paeruginosa_PAO1_180602	74.8	40	16197	0	0	0	ABC-2 type transport system ATP-binding protein	KO:K01990	me2	me2	me2_12	Armatimonadota-sp-002	ArmatimonadotaOTU3like
iron_aquisition-siderophore_transport	Ga0308399_10005946	Sid_FpvD_ATPase_PA2408_Paeruginosa_PAO1_180602	74.8	40	16198	0	0	0	ABC-2 type transport system ATP-binding protein	KO:K01990	OS1260	OS1260	OS1260_20	Armatimonadota-sp-002	ArmatimonadotaOTU3like
iron_aquisition-siderophore_transport	Ga0308400_10005546	Sid_FpvD_ATPase_PA2408_Paeruginosa_PAO1_180602	74.8	40	16199	0	0	0	ABC-2 type transport system ATP-binding protein	KO:K01990	OS1265	OS1265	OS1265_25	Armatimonadota-sp-002	ArmatimonadotaOTU3like
iron_aquisition-siderophore_transport	Ga0308402_10004267	Sid_FpvD_ATPase_PA2408_Paeruginosa_PAO1_180602	74.8	40	16201	0	0	0	ABC-2 type transport system ATP-binding protein	KO:K01990	OSM2	OSM2	OSM2_1	Armatimonadota-sp-002	ArmatimonadotaOTU3like
iron_aquisition-siderophore_transport	Ga0308403_10038952	Sid_FpvD_ATPase_PA2408_Paeruginosa_PAO1_180602	74.8	40	16202	0	0	0	ABC-2 type transport system ATP-binding protein	KO:K01990	OSM3	OSM3	OSM3_2	Armatimonadota-sp-002	ArmatimonadotaOTU3like
iron_aquisition-siderophore_transport	Ga0308404_10009773	Sid_FpvD_ATPase_PA2408_Paeruginosa_PAO1_180602	74.8	40	16203	0	0	0	ABC-2 type transport system ATP-binding protein	KO:K01990	OSM4	OSM4	OSM4_2	Armatimonadota-sp-002	ArmatimonadotaOTU3like
iron_aquisition-siderophore_transport	Ga0308408_100027520	Sid_FpvD_ATPase_PA2408_Paeruginosa_PAO1_180602	74.8	40	16205	0	0	0	ABC-2 type transport system ATP-binding protein	KO:K01990	MSe3	MSe3	MSe3_8	Armatimonadota-sp-002	ArmatimonadotaOTU3like
iron_aquisition-siderophore_transport	Ga0308413_001302_1802_2731	Sid_FpvD_ATPase_PA2408_Paeruginosa_PAO1_180602	74.8	40	16209	0	0	0	ABC-2 type transport system ATP-binding protein	KO:K01990	t10cd	t10cd	t10cd_15	Armatimonadota-sp-002	ArmatimonadotaOTU3like
iron_aquisition-siderophore_transport	Ga0308420_10005979	Sid_FpvD_ATPase_PA2408_Paeruginosa_PAO1_180602	74.8	40	16211	0	0	0	ABC-2 type transport system ATP-binding protein	KO:K01990	MS55	MS55	MS55_51	Armatimonadota-sp-002	ArmatimonadotaOTU3like
iron_aquisition-siderophore_transport	Ga0308395_10051792	Sid_FpvD_ATPase_PA2408_Paeruginosa_PAO1_180602	75.1	40	16240	0	0	0	ABC-2 type transport system ATP-binding protein	KO:K01990	P4	P4	P4_30	Armatimonadota-sp-002	ArmatimonadotaOTU3like
iron_aquisition-siderophore_transport	Ga0308405_10052223	Sid_FpvD_ATPase_PA2408_Paeruginosa_PAO1_180602	75.1	40	16241	0	0	0	ABC-2 type transport system ATP-binding protein	KO:K01990	MS13	MS13	MS13_13	Armatimonadota-sp-002	ArmatimonadotaOTU3like
iron_aquisition-siderophore_transport	Ga0308405_10008794	Sid_FpvD_ATPase_PA2408_Paeruginosa_PAO1_180602	74.7	40	16300	0	0	0	ABC-2 type transport system ATP-binding protein	KO:K01990	MS13	MS13	MS13_13	Armatimonadota-sp-002	ArmatimonadotaOTU3like
iron_aquisition-siderophore_transport	Ga0308407_100029513	Sid_FpvD_ATPase_PA2408_Paeruginosa_PAO1_180602	74.7	40	16301	0	0	0	ABC-2 type transport system ATP-binding protein	KO:K01990	MSe2	MSe2	MSe2_18	Armatimonadota-sp-002	ArmatimonadotaOTU3like
iron_aquisition-siderophore_transport	Ga0308409_10019556	Sid_FpvD_ATPase_PA2408_Paeruginosa_PAO1_180602	74.7	40	16302	0	0	0	ABC-2 type transport system ATP-binding protein	KO:K01990	MSe4	MSe4	MSe4_15	Armatimonadota-sp-002	ArmatimonadotaOTU3like
iron_aquisition-siderophore_transport	Ga0308421_100008025	Sid_FpvD_ATPase_PA2408_Paeruginosa_PAO1_180602	74.7	40	16304	0	0	0	ABC-2 type transport system ATP-binding protein	KO:K01990	MS60	MS60	MS60_15	Armatimonadota-sp-002	ArmatimonadotaOTU3like
iron_aquisition-iron_transport	Ga0308391_100038711	Iron_uptake_YfeB_Chelated_iron_transport_system_membrane_protein_Q56953_Yersinia_pestis_180610	70.1	50.9	16405	0	0	0	ABC-2 type transport system ATP-binding protein	KO:K01990	t1	t1	t1_22	Armatimonadota-sp-002	ArmatimonadotaOTU3like
iron_aquisition-iron_transport	Ga0308402_10004409	Iron_uptake_YfeB_Chelated_iron_transport_system_membrane_protein_Q56953_Yersinia_pestis_180610	70.1	50.9	16408	0	0	0	ABC-2 type transport system ATP-binding protein	KO:K01990	OSM2	OSM2	OSM2_1	Armatimonadota-sp-002	ArmatimonadotaOTU3like
iron_aquisition-iron_transport	Ga0308405_10049123	Iron_uptake_YfeB_Chelated_iron_transport_system_membrane_protein_Q56953_Yersinia_pestis_180610	70.1	50.9	16409	0	0	0	ABC-2 type transport system ATP-binding protein	KO:K01990	MS13	MS13	MS13_13	Armatimonadota-sp-002	ArmatimonadotaOTU3like
iron_aquisition-iron_transport	Ga0308408_10065853	Iron_uptake_YfeB_Chelated_iron_transport_system_membrane_protein_Q56953_Yersinia_pestis_180610	70.1	50.9	16410	0	0	0	ABC-2 type transport system ATP-binding protein	KO:K01990	MSe3	MSe3	MSe3_8	Armatimonadota-sp-002	ArmatimonadotaOTU3like
iron_aquisition-iron_transport	Ga0308409_10071642	Iron_uptake_YfeB_Chelated_iron_transport_system_membrane_protein_Q56953_Yersinia_pestis_180610	70.1	50.9	16411	0	0	0	ABC-2 type transport system ATP-binding protein	KO:K01990	MSe4	MSe4	MSe4_15	Armatimonadota-sp-002	ArmatimonadotaOTU3like
iron_aquisition-siderophore_transport	Ga0308409_10064802	Sid_FpvD_ATPase_PA2408_Paeruginosa_PAO1_180602	73.9	40	16485	0	0	0	ABC-2 type transport system ATP-binding protein	KO:K01990	MSe4	MSe4	MSe4_15	Armatimonadota-sp-002	ArmatimonadotaOTU3like
iron_aquisition-siderophore_transport	Ga0308391_10038261	Sid_FpvD_ATPase_PA2408_Paeruginosa_PAO1_180602	76.7	40	16803	0	0	0	ABC-2 type transport system ATP-binding protein	KO:K01990	t1	t1	t1_22	Armatimonadota-sp-002	ArmatimonadotaOTU3like
iron_aquisition-siderophore_transport	Ga0308405_10114802	Sid_PvdT_Pyoverdine_export_Paeruginosa_PA2390_180623	176.1	175	16826	0	0	0	putative ABC transport system ATP-binding protein	KO:K02003	MS13	MS13	MS13_13	Armatimonadota-sp-002	ArmatimonadotaOTU3like
iron_aquisition-siderophore_transport	Ga0308421_10070182	Sid_PvdT_Pyoverdine_export_Paeruginosa_PA2390_180623	176.1	175	16827	0	0	0	putative ABC transport system ATP-binding protein	KO:K02003	MS60	MS60	MS60_15	Armatimonadota-sp-002	ArmatimonadotaOTU3like
iron_aquisition-siderophore_transport	Ga0308403_10051993	Sid_FpvD_ATPase_PA2408_Paeruginosa_PAO1_180602	73.9	40	17011	0	0	0	ABC-2 type transport system ATP-binding protein	KO:K01990	OSM3	OSM3	OSM3_2	Armatimonadota-sp-002	ArmatimonadotaOTU3like
iron_aquisition-siderophore_transport	Ga0308413_012458_1284_2213	Sid_FpvD_ATPase_PA2408_Paeruginosa_PAO1_180602	73.9	40	17012	0	0	0	ABC-2 type transport system ATP-binding protein	KO:K01990	t10cd	t10cd	t10cd_15	Armatimonadota-sp-002	ArmatimonadotaOTU3like
iron_aquisition-siderophore_transport	Ga0308418_100031315	Sid_FpvD_ATPase_PA2408_Paeruginosa_PAO1_180602	76.1	40	17186	0	0	0	ABC-2 type transport system ATP-binding protein	KO:K01990	R4cd	R4cd	R4cd_1	Armatimonadota-sp-002	ArmatimonadotaOTU3like
iron_aquisition-siderophore_synthesis	Ga0308395_10017494	Sid_PchH_pyochelin_biosynthesis_Pseudomonas_aeruginosa_PA4223_180623	70.6	24	17201	0	0	0	phospholipid/cholesterol/gamma-HCH transport system ATP-binding protein	KO:K02065	P4	P4	P4_16	Armatimonadota-sp-003	ArmatimonadotaOTU12like
iron_aquisition-siderophore_synthesis	Ga0308397_10016994	Sid_PchH_pyochelin_biosynthesis_Pseudomonas_aeruginosa_PA4223_180623	70.6	24	17202	0	0	0	phospholipid/cholesterol/gamma-HCH transport system ATP-binding protein	KO:K02065	T8	T8	T8_23	Armatimonadota-sp-003	ArmatimonadotaOTU12like
iron_aquisition-siderophore_synthesis	Ga0308398_10011625	Sid_PchH_pyochelin_biosynthesis_Pseudomonas_aeruginosa_PA4223_180623	70.6	24	17203	0	0	0	phospholipid/cholesterol/gamma-HCH transport system ATP-binding protein	KO:K02065	T9	T9	T9_28	Armatimonadota-sp-003	ArmatimonadotaOTU12like
iron_aquisition-siderophore_synthesis	Ga0308408_10024534	Sid_PchH_pyochelin_biosynthesis_Pseudomonas_aeruginosa_PA4223_180623	70.6	24	17204	0	0	0	phospholipid/cholesterol/gamma-HCH transport system ATP-binding protein	KO:K02065	MSe3	MSe3	MSe3_5	Armatimonadota-sp-003	ArmatimonadotaOTU12like
iron_aquisition-siderophore_synthesis	Ga0308409_100121510	Sid_PchH_pyochelin_biosynthesis_Pseudomonas_aeruginosa_PA4223_180623	70.6	24	17205	0	0	0	phospholipid/cholesterol/gamma-HCH transport system ATP-binding protein	KO:K02065	MSe4	MSe4	MSe4_6	Armatimonadota-sp-003	ArmatimonadotaOTU12like
iron_aquisition-siderophore_transport	Ga0308418_10072361	Sid_FpvD_ATPase_PA2408_Paeruginosa_PAO1_180602	74.1	40	17215	0	0	0	ABC-2 type transport system ATP-binding protein	KO:K01990	R4cd	R4cd	R4cd_1	Armatimonadota-sp-002	ArmatimonadotaOTU3like
iron_aquisition-siderophore_synthesis	Ga0308310_10011139	Sid_PchH_pyochelin_biosynthesis_Pseudomonas_aeruginosa_PA4223_180623	71.7	24	17271	0	0	0	phospholipid/cholesterol/gamma-HCH transport system ATP-binding protein	KO:K02065	MS65	MS65	MS65_4	Armatimonadota-sp-003	ArmatimonadotaOTU12like
iron_aquisition-siderophore_synthesis	Ga0308389_10032069	Sid_PchH_pyochelin_biosynthesis_Pseudomonas_aeruginosa_PA4223_180623	71.7	24	17272	0	0	0	phospholipid/cholesterol/gamma-HCH transport system ATP-binding protein	KO:K02065	148	sample148	148_34	Armatimonadota-sp-003	ArmatimonadotaOTU12like
iron_aquisition-siderophore_synthesis	Ga0308390_100136113	Sid_PchH_pyochelin_biosynthesis_Pseudomonas_aeruginosa_PA4223_180623	71.7	24	17273	0	0	0	phospholipid/cholesterol/gamma-HCH transport system ATP-binding protein	KO:K02065	149	sample149	149_2	Armatimonadota-sp-003	ArmatimonadotaOTU12like
iron_aquisition-siderophore_synthesis	Ga0308391_10009434	Sid_PchH_pyochelin_biosynthesis_Pseudomonas_aeruginosa_PA4223_180623	71.7	24	17274	0	0	0	phospholipid/cholesterol/gamma-HCH transport system ATP-binding protein	KO:K02065	t1	t1	t1_7	Armatimonadota-sp-003	ArmatimonadotaOTU12like
iron_aquisition-siderophore_synthesis	Ga0308392_100095010	Sid_PchH_pyochelin_biosynthesis_Pseudomonas_aeruginosa_PA4223_180623	71.7	24	17275	0	0	0	phospholipid/cholesterol/gamma-HCH transport system ATP-binding protein	KO:K02065	m2	m2	m2_28	Armatimonadota-sp-003	ArmatimonadotaOTU12like
iron_aquisition-siderophore_synthesis	Ga0308393_10010645	Sid_PchH_pyochelin_biosynthesis_Pseudomonas_aeruginosa_PA4223_180623	71.7	24	17276	0	0	0	phospholipid/cholesterol/gamma-HCH transport system ATP-binding protein	KO:K02065	ee2	ee2	ee2_18	Armatimonadota-sp-003	ArmatimonadotaOTU12like
iron_aquisition-siderophore_synthesis	Ga0308394_10010705	Sid_PchH_pyochelin_biosynthesis_Pseudomonas_aeruginosa_PA4223_180623	71.7	24	17277	0	0	0	phospholipid/cholesterol/gamma-HCH transport system ATP-binding protein	KO:K02065	me2	me2	me2_8	Armatimonadota-sp-003	ArmatimonadotaOTU12like
iron_aquisition-siderophore_synthesis	Ga0308396_10035345	Sid_PchH_pyochelin_biosynthesis_Pseudomonas_aeruginosa_PA4223_180623	71.7	24	17278	0	0	0	phospholipid/cholesterol/gamma-HCH transport system ATP-binding protein	KO:K02065	Pe2	Pe2	Pe2_16	Armatimonadota-sp-003	ArmatimonadotaOTU12like
iron_aquisition-siderophore_synthesis	Ga0308399_10014032	Sid_PchH_pyochelin_biosynthesis_Pseudomonas_aeruginosa_PA4223_180623	71.7	24	17279	0	0	0	phospholipid/cholesterol/gamma-HCH transport system ATP-binding protein	KO:K02065	OS1260	OS1260	OS1260_24	Armatimonadota-sp-003	ArmatimonadotaOTU12like
iron_aquisition-siderophore_synthesis	Ga0308400_10016945	Sid_PchH_pyochelin_biosynthesis_Pseudomonas_aeruginosa_PA4223_180623	71.7	24	17280	0	0	0	phospholipid/cholesterol/gamma-HCH transport system ATP-binding protein	KO:K02065	OS1265	OS1265	OS1265_7	Armatimonadota-sp-003	ArmatimonadotaOTU12like
iron_aquisition-siderophore_synthesis	Ga0308401_10037172	Sid_PchH_pyochelin_biosynthesis_Pseudomonas_aeruginosa_PA4223_180623	71.7	24	17281	0	0	0	phospholipid/cholesterol/gamma-HCH transport system ATP-binding protein	KO:K02065	OSM1	OSM1	OSM1_3	Armatimonadota-sp-003	ArmatimonadotaOTU12like
iron_aquisition-siderophore_synthesis	Ga0308404_10007385	Sid_PchH_pyochelin_biosynthesis_Pseudomonas_aeruginosa_PA4223_180623	71.7	24	17282	0	0	0	phospholipid/cholesterol/gamma-HCH transport system ATP-binding protein	KO:K02065	OSM4	OSM4	OSM4_10	Armatimonadota-sp-003	ArmatimonadotaOTU12like
iron_aquisition-siderophore_synthesis	Ga0308405_100081011	Sid_PchH_pyochelin_biosynthesis_Pseudomonas_aeruginosa_PA4223_180623	71.7	24	17283	0	0	0	phospholipid/cholesterol/gamma-HCH transport system ATP-binding protein	KO:K02065	MS13	MS13	MS13_14	Armatimonadota-sp-003	ArmatimonadotaOTU12like
iron_aquisition-siderophore_synthesis	Ga0308406_10017766	Sid_PchH_pyochelin_biosynthesis_Pseudomonas_aeruginosa_PA4223_180623	71.7	24	17284	0	0	0	phospholipid/cholesterol/gamma-HCH transport system ATP-binding protein	KO:K02065	MSe1	MSe1	MSe1_4	Armatimonadota-sp-003	ArmatimonadotaOTU12like
iron_aquisition-siderophore_synthesis	Ga0308407_10013555	Sid_PchH_pyochelin_biosynthesis_Pseudomonas_aeruginosa_PA4223_180623	71.7	24	17285	0	0	0	phospholipid/cholesterol/gamma-HCH transport system ATP-binding protein	KO:K02065	MSe2	MSe2	MSe2_10	Armatimonadota-sp-003	ArmatimonadotaOTU12like
iron_aquisition-siderophore_synthesis	Ga0308411_100057236	Sid_PchH_pyochelin_biosynthesis_Pseudomonas_aeruginosa_PA4223_180623	71.7	24	17287	0	0	0	phospholipid/cholesterol/gamma-HCH transport system ATP-binding protein	KO:K02065	OST2bottomlayer	OST2bottomlayer	OST2bottomlayer_67	Armatimonadota-sp-003	ArmatimonadotaOTU12like
iron_aquisition-siderophore_synthesis	Ga0308412_10027158	Sid_PchH_pyochelin_biosynthesis_Pseudomonas_aeruginosa_PA4223_180623	71.7	24	17288	0	0	0	phospholipid/cholesterol/gamma-HCH transport system ATP-binding protein	KO:K02065	OSTbottomlayer	OSTbottomlayer	OSTbottomlayer_40	Armatimonadota-sp-003	ArmatimonadotaOTU12like
iron_aquisition-siderophore_synthesis	Ga0308414_10046982	Sid_PchH_pyochelin_biosynthesis_Pseudomonas_aeruginosa_PA4223_180623	71.7	24	17289	0	0	0	phospholipid/cholesterol/gamma-HCH transport system ATP-binding protein	KO:K02065	OS50	OS50	OS50_26	Armatimonadota-sp-003	ArmatimonadotaOTU12like
iron_aquisition-siderophore_synthesis	Ga0308415_10083884	Sid_PchH_pyochelin_biosynthesis_Pseudomonas_aeruginosa_PA4223_180623	71.7	24	17290	0	0	0	phospholipid/cholesterol/gamma-HCH transport system ATP-binding protein	KO:K02065	OS55	OS55	OS55_28	Armatimonadota-sp-003	ArmatimonadotaOTU12like
iron_aquisition-siderophore_synthesis	Ga0308416_10044764	Sid_PchH_pyochelin_biosynthesis_Pseudomonas_aeruginosa_PA4223_180623	71.7	24	17291	0	0	0	phospholipid/cholesterol/gamma-HCH transport system ATP-binding protein	KO:K02065	OS60	OS60	OS60_15	Armatimonadota-sp-003	ArmatimonadotaOTU12like
iron_aquisition-siderophore_synthesis	Ga0308417_10019275	Sid_PchH_pyochelin_biosynthesis_Pseudomonas_aeruginosa_PA4223_180623	71.7	24	17292	0	0	0	phospholipid/cholesterol/gamma-HCH transport system ATP-binding protein	KO:K02065	OS65	OS65	OS65_32	Armatimonadota-sp-003	ArmatimonadotaOTU12like
iron_aquisition-siderophore_synthesis	Ga0308418_100147910	Sid_PchH_pyochelin_biosynthesis_Pseudomonas_aeruginosa_PA4223_180623	71.7	24	17293	0	0	0	phospholipid/cholesterol/gamma-HCH transport system ATP-binding protein	KO:K02065	R4cd	R4cd	R4cd_15	Armatimonadota-sp-003	ArmatimonadotaOTU12like
iron_aquisition-siderophore_synthesis	Ga0308419_10016945	Sid_PchH_pyochelin_biosynthesis_Pseudomonas_aeruginosa_PA4223_180623	71.7	24	17294	0	0	0	phospholipid/cholesterol/gamma-HCH transport system ATP-binding protein	KO:K02065	MS50	MS50	MS50_43	Armatimonadota-sp-003	ArmatimonadotaOTU12like
iron_aquisition-siderophore_synthesis	Ga0308420_10039263	Sid_PchH_pyochelin_biosynthesis_Pseudomonas_aeruginosa_PA4223_180623	71.7	24	17295	0	0	0	phospholipid/cholesterol/gamma-HCH transport system ATP-binding protein	KO:K02065	MS55	MS55	MS55_42	Armatimonadota-sp-003	ArmatimonadotaOTU12like
iron_aquisition-siderophore_synthesis	Ga0308421_10019159	Sid_PchH_pyochelin_biosynthesis_Pseudomonas_aeruginosa_PA4223_180623	71.7	24	17296	0	0	0	phospholipid/cholesterol/gamma-HCH transport system ATP-binding protein	KO:K02065	MS60	MS60	MS60_13	Armatimonadota-sp-003	ArmatimonadotaOTU12like
iron_aquisition-siderophore_transport	Ga0308404_10031454	Sid_FpvD_ATPase_PA2408_Paeruginosa_PAO1_180602	73.4	40	17297	0	0	0	ABC-2 type transport system ATP-binding protein	KO:K01990	OSM4	OSM4	OSM4_2	Armatimonadota-sp-002	ArmatimonadotaOTU3like
iron_aquisition-iron_transport	Ga0308391_10021792	Iron_uptake_YfeB_Chelated_iron_transport_system_membrane_protein_Q56953_Yersinia_pestis_180610	68.5	50.9	17321	0	0	0	ABC-2 type transport system ATP-binding protein	KO:K01990	t1	t1	t1_22	Armatimonadota-sp-002	ArmatimonadotaOTU3like
iron_aquisition-iron_transport	Ga0308394_10016862	Iron_uptake_YfeB_Chelated_iron_transport_system_membrane_protein_Q56953_Yersinia_pestis_180610	68.5	50.9	17324	0	0	0	ABC-2 type transport system ATP-binding protein	KO:K01990	me2	me2	me2_12	Armatimonadota-sp-002	ArmatimonadotaOTU3like
iron_aquisition-iron_transport	Ga0308399_10046684	Iron_uptake_YfeB_Chelated_iron_transport_system_membrane_protein_Q56953_Yersinia_pestis_180610	68.5	50.9	17325	0	0	0	ABC-2 type transport system ATP-binding protein	KO:K01990	OS1260	OS1260	OS1260_20	Armatimonadota-sp-002	ArmatimonadotaOTU3like
iron_aquisition-iron_transport	Ga0308400_10014912	Iron_uptake_YfeB_Chelated_iron_transport_system_membrane_protein_Q56953_Yersinia_pestis_180610	68.5	50.9	17326	0	0	0	ABC-2 type transport system ATP-binding protein	KO:K01990	OS1265	OS1265	OS1265_25	Armatimonadota-sp-002	ArmatimonadotaOTU3like
iron_aquisition-iron_transport	Ga0308402_10027544	Iron_uptake_YfeB_Chelated_iron_transport_system_membrane_protein_Q56953_Yersinia_pestis_180610	68.5	50.9	17328	0	0	0	ABC-2 type transport system ATP-binding protein	KO:K01990	OSM2	OSM2	OSM2_1	Armatimonadota-sp-002	ArmatimonadotaOTU3like
iron_aquisition-iron_transport	Ga0308407_10017742	Iron_uptake_YfeB_Chelated_iron_transport_system_membrane_protein_Q56953_Yersinia_pestis_180610	68.5	50.9	17330	0	0	0	ABC-2 type transport system ATP-binding protein	KO:K01990	MSe2	MSe2	MSe2_18	Armatimonadota-sp-002	ArmatimonadotaOTU3like
iron_aquisition-iron_transport	Ga0308408_10025532	Iron_uptake_YfeB_Chelated_iron_transport_system_membrane_protein_Q56953_Yersinia_pestis_180610	68.5	50.9	17331	0	0	0	ABC-2 type transport system ATP-binding protein	KO:K01990	MSe3	MSe3	MSe3_8	Armatimonadota-sp-002	ArmatimonadotaOTU3like
iron_aquisition-iron_transport	Ga0308413_003994_5434_6366	Iron_uptake_YfeB_Chelated_iron_transport_system_membrane_protein_Q56953_Yersinia_pestis_180610	68.5	50.9	17335	0	0	0	ABC-2 type transport system ATP-binding protein	KO:K01990	t10cd	t10cd	t10cd_15	Armatimonadota-sp-002	ArmatimonadotaOTU3like
iron_aquisition-iron_transport	Ga0308420_10123422	Iron_uptake_YfeB_Chelated_iron_transport_system_membrane_protein_Q56953_Yersinia_pestis_180610	68.5	50.9	17338	0	0	0	ABC-2 type transport system ATP-binding protein	KO:K01990	MS55	MS55	MS55_51	Armatimonadota-sp-002	ArmatimonadotaOTU3like
iron_aquisition-iron_transport	Ga0308421_100013030	Iron_uptake_YfeB_Chelated_iron_transport_system_membrane_protein_Q56953_Yersinia_pestis_180610	68.5	50.9	17339	0	0	0	ABC-2 type transport system ATP-binding protein	KO:K01990	MS60	MS60	MS60_15	Armatimonadota-sp-002	ArmatimonadotaOTU3like
iron_aquisition-siderophore_synthesis	Ga0308413_001639_9127_9852	Sid_PchH_pyochelin_biosynthesis_Pseudomonas_aeruginosa_PA4223_180623	70.3	24	17424	0	0	0	phospholipid/cholesterol/gamma-HCH transport system ATP-binding protein	KO:K02065	t10cd	t10cd	t10cd_41	Armatimonadota-sp-003	ArmatimonadotaOTU12like
iron_aquisition-siderophore_synthesis	Ga0308415_10064072	Sid_PchI_pyochelin_biosynthesis_Pseudomonas_aeruginosa_PA4222_180623	68.6	24	17470	0	0	0	peptide/nickel transport system ATP-binding protein	KO:K02032	OS55	OS55	OS55_28	Armatimonadota-sp-003	ArmatimonadotaOTU12like
iron_aquisition-siderophore_transport	Ga0308400_10054111	Sid_FpvD_ATPase_PA2408_Paeruginosa_PAO1_180602	72.3	40	17988	0	0	0	ABC-2 type transport system ATP-binding protein	KO:K01990	OS1265	OS1265	OS1265_25	Armatimonadota-sp-002	ArmatimonadotaOTU3like
iron_aquisition-iron_transport	Ga0308393_100010631	Iron_uptake_YfeB_Chelated_iron_transport_system_membrane_protein_Q56953_Yersinia_pestis_180610	67.2	50.9	18028	0	0	0	peptide/nickel transport system ATP-binding protein	KO:K02032	ee2	ee2	ee2_18	Armatimonadota-sp-003	ArmatimonadotaOTU12like
iron_aquisition-iron_transport	Ga0308391_10026343	Iron_uptake_YfeB_Chelated_iron_transport_system_membrane_protein_Q56953_Yersinia_pestis_180610	67.2	50.9	18032	0	0	0	peptide/nickel transport system ATP-binding protein	KO:K02032	t1	t1	t1_7	Armatimonadota-sp-003	ArmatimonadotaOTU12like
iron_aquisition-iron_transport	Ga0308394_100031322	Iron_uptake_YfeB_Chelated_iron_transport_system_membrane_protein_Q56953_Yersinia_pestis_180610	67.2	50.9	18034	0	0	0	peptide/nickel transport system ATP-binding protein	KO:K02032	me2	me2	me2_8	Armatimonadota-sp-003	ArmatimonadotaOTU12like
iron_aquisition-iron_transport	Ga0308395_10002605	Iron_uptake_YfeB_Chelated_iron_transport_system_membrane_protein_Q56953_Yersinia_pestis_180610	67.2	50.9	18035	0	0	0	peptide/nickel transport system ATP-binding protein	KO:K02032	P4	P4	P4_16	Armatimonadota-sp-003	ArmatimonadotaOTU12like
iron_aquisition-iron_transport	Ga0308397_100297112	Iron_uptake_YfeB_Chelated_iron_transport_system_membrane_protein_Q56953_Yersinia_pestis_180610	67.2	50.9	18036	0	0	0	peptide/nickel transport system ATP-binding protein	KO:K02032	T8	T8	T8_23	Armatimonadota-sp-003	ArmatimonadotaOTU12like
iron_aquisition-iron_transport	Ga0308404_10053302	Iron_uptake_YfeB_Chelated_iron_transport_system_membrane_protein_Q56953_Yersinia_pestis_180610	67.2	50.9	18037	0	0	0	peptide/nickel transport system ATP-binding protein	KO:K02032	OSM4	OSM4	OSM4_10	Armatimonadota-sp-003	ArmatimonadotaOTU12like
iron_aquisition-iron_transport	Ga0308408_100010831	Iron_uptake_YfeB_Chelated_iron_transport_system_membrane_protein_Q56953_Yersinia_pestis_180610	67.2	50.9	18038	0	0	0	peptide/nickel transport system ATP-binding protein	KO:K02032	MSe3	MSe3	MSe3_5	Armatimonadota-sp-003	ArmatimonadotaOTU12like
iron_aquisition-iron_transport	Ga0308409_10014616	Iron_uptake_YfeB_Chelated_iron_transport_system_membrane_protein_Q56953_Yersinia_pestis_180610	67.2	50.9	18039	0	0	0	peptide/nickel transport system ATP-binding protein	KO:K02032	MSe4	MSe4	MSe4_6	Armatimonadota-sp-003	ArmatimonadotaOTU12like
iron_aquisition-iron_transport	Ga0308418_10066702	Iron_uptake_YfeB_Chelated_iron_transport_system_membrane_protein_Q56953_Yersinia_pestis_180610	67.2	50.9	18041	0	0	0	peptide/nickel transport system ATP-binding protein	KO:K02032	R4cd	R4cd	R4cd_15	Armatimonadota-sp-003	ArmatimonadotaOTU12like
iron_aquisition-iron_transport	Ga0308390_100051022	Iron_uptake_YfeB_Chelated_iron_transport_system_membrane_protein_Q56953_Yersinia_pestis_180610	67.2	50.9	18042	0	0	0	peptide/nickel transport system ATP-binding protein	KO:K02032	149	sample149	149_2	Armatimonadota-sp-003	ArmatimonadotaOTU12like
iron_aquisition-iron_transport	Ga0308396_100019631	Iron_uptake_YfeB_Chelated_iron_transport_system_membrane_protein_Q56953_Yersinia_pestis_180610	67.2	50.9	18044	0	0	0	peptide/nickel transport system ATP-binding protein	KO:K02032	Pe2	Pe2	Pe2_16	Armatimonadota-sp-003	ArmatimonadotaOTU12like
iron_aquisition-iron_transport	Ga0308419_100125310	Iron_uptake_YfeB_Chelated_iron_transport_system_membrane_protein_Q56953_Yersinia_pestis_180610	67.2	50.9	18045	0	0	0	peptide/nickel transport system ATP-binding protein	KO:K02032	MS50	MS50	MS50_43	Armatimonadota-sp-003	ArmatimonadotaOTU12like
iron_aquisition-iron_transport	Ga0308406_100017322	Iron_uptake_YfeB_Chelated_iron_transport_system_membrane_protein_Q56953_Yersinia_pestis_180610	67.1	50.9	18059	0	0	0	peptide/nickel transport system ATP-binding protein	KO:K02032	MSe1	MSe1	MSe1_4	Armatimonadota-sp-003	ArmatimonadotaOTU12like
iron_aquisition-siderophore_transport	Ga0308310_10045657	Sid_PvdT_Pyoverdine_export_Paeruginosa_PA2390_180623	250.6	175	18213	0	0	0	putative ABC transport system ATP-binding protein	KO:K02003	MS65	MS65	MS65_4	Armatimonadota-sp-003	ArmatimonadotaOTU12like
iron_aquisition-siderophore_transport	Ga0308389_100097810	Sid_PvdT_Pyoverdine_export_Paeruginosa_PA2390_180623	250.6	175	18214	0	0	0	putative ABC transport system ATP-binding protein	KO:K02003	148	sample148	148_34	Armatimonadota-sp-003	ArmatimonadotaOTU12like
iron_aquisition-siderophore_transport	Ga0308390_10038526	Sid_PvdT_Pyoverdine_export_Paeruginosa_PA2390_180623	250.6	175	18215	0	0	0	putative ABC transport system ATP-binding protein	KO:K02003	149	sample149	149_2	Armatimonadota-sp-003	ArmatimonadotaOTU12like
iron_aquisition-siderophore_transport	Ga0308391_10016366	Sid_PvdT_Pyoverdine_export_Paeruginosa_PA2390_180623	250.6	175	18216	0	0	0	putative ABC transport system ATP-binding protein	KO:K02003	t1	t1	t1_7	Armatimonadota-sp-003	ArmatimonadotaOTU12like
iron_aquisition-siderophore_transport	Ga0308392_10000987	Sid_PvdT_Pyoverdine_export_Paeruginosa_PA2390_180623	250.6	175	18217	0	0	0	putative ABC transport system ATP-binding protein	KO:K02003	m2	m2	m2_28	Armatimonadota-sp-003	ArmatimonadotaOTU12like
iron_aquisition-siderophore_transport	Ga0308393_100049518	Sid_PvdT_Pyoverdine_export_Paeruginosa_PA2390_180623	250.6	175	18218	0	0	0	putative ABC transport system ATP-binding protein	KO:K02003	ee2	ee2	ee2_18	Armatimonadota-sp-003	ArmatimonadotaOTU12like
iron_aquisition-siderophore_transport	Ga0308394_100031518	Sid_PvdT_Pyoverdine_export_Paeruginosa_PA2390_180623	250.6	175	18219	0	0	0	putative ABC transport system ATP-binding protein	KO:K02003	me2	me2	me2_8	Armatimonadota-sp-003	ArmatimonadotaOTU12like
iron_aquisition-siderophore_transport	Ga0308395_10001588	Sid_PvdT_Pyoverdine_export_Paeruginosa_PA2390_180623	250.6	175	18220	0	0	0	putative ABC transport system ATP-binding protein	KO:K02003	P4	P4	P4_16	Armatimonadota-sp-003	ArmatimonadotaOTU12like
iron_aquisition-siderophore_transport	Ga0308396_100081417	Sid_PvdT_Pyoverdine_export_Paeruginosa_PA2390_180623	250.6	175	18221	0	0	0	putative ABC transport system ATP-binding protein	KO:K02003	Pe2	Pe2	Pe2_16	Armatimonadota-sp-003	ArmatimonadotaOTU12like
iron_aquisition-siderophore_transport	Ga0308397_100126014	Sid_PvdT_Pyoverdine_export_Paeruginosa_PA2390_180623	250.6	175	18222	0	0	0	putative ABC transport system ATP-binding protein	KO:K02003	T8	T8	T8_23	Armatimonadota-sp-003	ArmatimonadotaOTU12like
iron_aquisition-siderophore_transport	Ga0308398_100057214	Sid_PvdT_Pyoverdine_export_Paeruginosa_PA2390_180623	250.6	175	18223	0	0	0	putative ABC transport system ATP-binding protein	KO:K02003	T9	T9	T9_28	Armatimonadota-sp-003	ArmatimonadotaOTU12like
iron_aquisition-siderophore_transport	Ga0308399_10012883	Sid_PvdT_Pyoverdine_export_Paeruginosa_PA2390_180623	250.6	175	18224	0	0	0	putative ABC transport system ATP-binding protein	KO:K02003	OS1260	OS1260	OS1260_24	Armatimonadota-sp-003	ArmatimonadotaOTU12like
iron_aquisition-siderophore_transport	Ga0308400_10062343	Sid_PvdT_Pyoverdine_export_Paeruginosa_PA2390_180623	250.6	175	18225	0	0	0	putative ABC transport system ATP-binding protein	KO:K02003	OS1265	OS1265	OS1265_7	Armatimonadota-sp-003	ArmatimonadotaOTU12like
iron_aquisition-siderophore_transport	Ga0308401_10006123	Sid_PvdT_Pyoverdine_export_Paeruginosa_PA2390_180623	250.6	175	18226	0	0	0	putative ABC transport system ATP-binding protein	KO:K02003	OSM1	OSM1	OSM1_3	Armatimonadota-sp-003	ArmatimonadotaOTU12like
iron_aquisition-siderophore_transport	Ga0308404_10006676	Sid_PvdT_Pyoverdine_export_Paeruginosa_PA2390_180623	250.6	175	18227	0	0	0	putative ABC transport system ATP-binding protein	KO:K02003	OSM4	OSM4	OSM4_10	Armatimonadota-sp-003	ArmatimonadotaOTU12like
iron_aquisition-siderophore_transport	Ga0308405_100064110	Sid_PvdT_Pyoverdine_export_Paeruginosa_PA2390_180623	250.6	175	18228	0	0	0	putative ABC transport system ATP-binding protein	KO:K02003	MS13	MS13	MS13_14	Armatimonadota-sp-003	ArmatimonadotaOTU12like
iron_aquisition-siderophore_transport	Ga0308406_100013333	Sid_PvdT_Pyoverdine_export_Paeruginosa_PA2390_180623	250.6	175	18229	0	0	0	putative ABC transport system ATP-binding protein	KO:K02003	MSe1	MSe1	MSe1_4	Armatimonadota-sp-003	ArmatimonadotaOTU12like
iron_aquisition-siderophore_transport	Ga0308407_100073011	Sid_PvdT_Pyoverdine_export_Paeruginosa_PA2390_180623	250.6	175	18230	0	0	0	putative ABC transport system ATP-binding protein	KO:K02003	MSe2	MSe2	MSe2_10	Armatimonadota-sp-003	ArmatimonadotaOTU12like
iron_aquisition-siderophore_transport	Ga0308408_100017636	Sid_PvdT_Pyoverdine_export_Paeruginosa_PA2390_180623	250.6	175	18231	0	0	0	putative ABC transport system ATP-binding protein	KO:K02003	MSe3	MSe3	MSe3_5	Armatimonadota-sp-003	ArmatimonadotaOTU12like
iron_aquisition-siderophore_transport	Ga0308409_100006457	Sid_PvdT_Pyoverdine_export_Paeruginosa_PA2390_180623	250.6	175	18232	0	0	0	putative ABC transport system ATP-binding protein	KO:K02003	MSe4	MSe4	MSe4_6	Armatimonadota-sp-003	ArmatimonadotaOTU12like
iron_aquisition-siderophore_transport	Ga0308411_100095843	Sid_PvdT_Pyoverdine_export_Paeruginosa_PA2390_180623	250.6	175	18234	0	0	0	putative ABC transport system ATP-binding protein	KO:K02003	OST2bottomlayer	OST2bottomlayer	OST2bottomlayer_67	Armatimonadota-sp-003	ArmatimonadotaOTU12like
iron_aquisition-siderophore_transport	Ga0308412_10036346	Sid_PvdT_Pyoverdine_export_Paeruginosa_PA2390_180623	250.6	175	18235	0	0	0	putative ABC transport system ATP-binding protein	KO:K02003	OSTbottomlayer	OSTbottomlayer	OSTbottomlayer_40	Armatimonadota-sp-003	ArmatimonadotaOTU12like
iron_aquisition-siderophore_transport	Ga0308413_001203_10825_11586	Sid_PvdT_Pyoverdine_export_Paeruginosa_PA2390_180623	250.6	175	18236	0	0	0	putative ABC transport system ATP-binding protein	KO:K02003	t10cd	t10cd	t10cd_41	Armatimonadota-sp-003	ArmatimonadotaOTU12like
iron_aquisition-siderophore_transport	Ga0308414_10080997	Sid_PvdT_Pyoverdine_export_Paeruginosa_PA2390_180623	250.6	175	18237	0	0	0	putative ABC transport system ATP-binding protein	KO:K02003	OS50	OS50	OS50_26	Armatimonadota-sp-003	ArmatimonadotaOTU12like
iron_aquisition-siderophore_transport	Ga0308416_10030412	Sid_PvdT_Pyoverdine_export_Paeruginosa_PA2390_180623	250.6	175	18238	0	0	0	putative ABC transport system ATP-binding protein	KO:K02003	OS60	OS60	OS60_15	Armatimonadota-sp-003	ArmatimonadotaOTU12like
iron_aquisition-siderophore_transport	Ga0308417_100085313	Sid_PvdT_Pyoverdine_export_Paeruginosa_PA2390_180623	250.6	175	18239	0	0	0	putative ABC transport system ATP-binding protein	KO:K02003	OS65	OS65	OS65_32	Armatimonadota-sp-003	ArmatimonadotaOTU12like
iron_aquisition-siderophore_transport	Ga0308418_100018427	Sid_PvdT_Pyoverdine_export_Paeruginosa_PA2390_180623	250.6	175	18240	0	0	0	putative ABC transport system ATP-binding protein	KO:K02003	R4cd	R4cd	R4cd_15	Armatimonadota-sp-003	ArmatimonadotaOTU12like
iron_aquisition-siderophore_transport	Ga0308419_100168713	Sid_PvdT_Pyoverdine_export_Paeruginosa_PA2390_180623	250.6	175	18241	0	0	0	putative ABC transport system ATP-binding protein	KO:K02003	MS50	MS50	MS50_43	Armatimonadota-sp-003	ArmatimonadotaOTU12like
iron_aquisition-siderophore_transport	Ga0308421_100004156	Sid_PvdT_Pyoverdine_export_Paeruginosa_PA2390_180623	250.6	175	18242	0	0	0	putative ABC transport system ATP-binding protein	KO:K02003	MS60	MS60	MS60_13	Armatimonadota-sp-003	ArmatimonadotaOTU12like
iron_aquisition-iron_transport	Ga0308398_100284212	Iron_uptake_YfeB_Chelated_iron_transport_system_membrane_protein_Q56953_Yersinia_pestis_180610	66.9	50.9	18286	0	0	0	peptide/nickel transport system ATP-binding protein	KO:K02032	T9	T9	T9_28	Armatimonadota-sp-003	ArmatimonadotaOTU12like
iron_aquisition-iron_transport	Ga0308392_100042216	Iron_uptake_YfeB_Chelated_iron_transport_system_membrane_protein_Q56953_Yersinia_pestis_180610	66.8	50.9	18316	0	0	0	peptide/nickel transport system ATP-binding protein	KO:K02032	m2	m2	m2_28	Armatimonadota-sp-003	ArmatimonadotaOTU12like
iron_aquisition-iron_transport	Ga0308400_10009937	Iron_uptake_YfeB_Chelated_iron_transport_system_membrane_protein_Q56953_Yersinia_pestis_180610	66.8	50.9	18317	0	0	0	peptide/nickel transport system ATP-binding protein	KO:K02032	OS1265	OS1265	OS1265_7	Armatimonadota-sp-003	ArmatimonadotaOTU12like
iron_aquisition-iron_transport	Ga0308403_10023503	Iron_uptake_YfeB_Chelated_iron_transport_system_membrane_protein_Q56953_Yersinia_pestis_180610	66.8	50.9	18318	0	0	0	peptide/nickel transport system ATP-binding protein	KO:K02032	OSM3	OSM3	OSM3_9	Armatimonadota-sp-003	ArmatimonadotaOTU12like
iron_aquisition-iron_transport	Ga0308413_008941_3087_4046	Iron_uptake_YfeB_Chelated_iron_transport_system_membrane_protein_Q56953_Yersinia_pestis_180610	66.8	50.9	18325	0	0	0	oligopeptide/dipeptide ABC transporter ATP-binding protein	TIGR01727	t10cd	t10cd	t10cd_41	Armatimonadota-sp-003	ArmatimonadotaOTU12like
iron_aquisition-iron_transport	Ga0308389_10097201	Iron_uptake_YfeB_Chelated_iron_transport_system_membrane_protein_Q56953_Yersinia_pestis_180610	66.8	50.9	18326	0	0	0	peptide/nickel transport system ATP-binding protein	KO:K02032	148	sample148	148_34	Armatimonadota-sp-003	ArmatimonadotaOTU12like
iron_aquisition-iron_transport	Ga0308405_10001685	Iron_uptake_YfeB_Chelated_iron_transport_system_membrane_protein_Q56953_Yersinia_pestis_180610	66.7	50.9	18369	0	0	0	peptide/nickel transport system ATP-binding protein	KO:K02032	MS13	MS13	MS13_14	Armatimonadota-sp-003	ArmatimonadotaOTU12like
iron_aquisition-iron_transport	Ga0308394_10082861	Iron_uptake_YfeB_Chelated_iron_transport_system_membrane_protein_Q56953_Yersinia_pestis_180610	66.6	50.9	18420	0	0	0	ABC-2 type transport system ATP-binding protein	KO:K01990	me2	me2	me2_12	Armatimonadota-sp-002	ArmatimonadotaOTU3like
iron_aquisition-iron_transport	Ga0308417_10170683	Iron_uptake_YfeB_Chelated_iron_transport_system_membrane_protein_Q56953_Yersinia_pestis_180610	66.4	50.9	18524	0	0	0	peptide/nickel transport system ATP-binding protein	KO:K02032	OS65	OS65	OS65_32	Armatimonadota-sp-003	ArmatimonadotaOTU12like
iron_aquisition-iron_transport	Ga0308413_012925_119_880	Iron_uptake_YfeB_Chelated_iron_transport_system_membrane_protein_Q56953_Yersinia_pestis_180610	66.1	50.9	18743	0	0	0	ABC-2 type transport system ATP-binding protein	KO:K01990	t10cd	t10cd	t10cd_15	Armatimonadota-sp-002	ArmatimonadotaOTU3like
iron_aquisition-iron_transport	Ga0308418_100011110	Iron_uptake_YfeB_Chelated_iron_transport_system_membrane_protein_Q56953_Yersinia_pestis_180610	66.1	50.9	18744	0	0	0	ABC-2 type transport system ATP-binding protein	KO:K01990	R4cd	R4cd	R4cd_1	Armatimonadota-sp-002	ArmatimonadotaOTU3like
iron_aquisition-siderophore_synthesis	Ga0308418_10018596	Sid_PchH_pyochelin_biosynthesis_Pseudomonas_aeruginosa_PA4223_180623	74.3	24	18870	0	0	0	phospholipid/cholesterol/gamma-HCH transport system ATP-binding protein	KO:K02065	R4cd	R4cd	R4cd_1	Armatimonadota-sp-002	ArmatimonadotaOTU3like
iron_aquisition-iron_transport	Ga0308415_10064073	Iron_uptake_YfeB_Chelated_iron_transport_system_membrane_protein_Q56953_Yersinia_pestis_180610	65.7	50.9	19052	0	0	0	peptide/nickel transport system ATP-binding protein	KO:K02031	OS55	OS55	OS55_28	Armatimonadota-sp-003	ArmatimonadotaOTU12like
iron_aquisition-iron_transport	Ga0308408_100068220	Iron_uptake_YfeB_Chelated_iron_transport_system_membrane_protein_Q56953_Yersinia_pestis_180610	65.6	50.9	19193	0	0	1	simple sugar transport system ATP-binding protein	KO:K02056	MSe3	MSe3	MSe3_8	Armatimonadota-sp-002	ArmatimonadotaOTU3like
iron_aquisition-siderophore_synthesis	Ga0308407_10026044	Sid_PchH_pyochelin_biosynthesis_Pseudomonas_aeruginosa_PA4223_180623	77.3	24	19221	0	0	0	phospholipid/cholesterol/gamma-HCH transport system ATP-binding protein	KO:K02065	MSe2	MSe2	MSe2_18	Armatimonadota-sp-002	ArmatimonadotaOTU3like
iron_aquisition-iron_transport	Ga0308389_10097202	Iron_uptake_YfeB_Chelated_iron_transport_system_membrane_protein_Q56953_Yersinia_pestis_180610	64.8	50.9	19708	0	0	0	peptide/nickel transport system ATP-binding protein	KO:K02032	148	sample148	148_34	Armatimonadota-sp-003	ArmatimonadotaOTU12like
iron_aquisition-iron_transport	Ga0308390_100051023	Iron_uptake_YfeB_Chelated_iron_transport_system_membrane_protein_Q56953_Yersinia_pestis_180610	64.8	50.9	19709	0	0	0	peptide/nickel transport system ATP-binding protein	KO:K02032	149	sample149	149_2	Armatimonadota-sp-003	ArmatimonadotaOTU12like
iron_aquisition-iron_transport	Ga0308393_100010632	Iron_uptake_YfeB_Chelated_iron_transport_system_membrane_protein_Q56953_Yersinia_pestis_180610	64.8	50.9	19710	0	0	0	peptide/nickel transport system ATP-binding protein	KO:K02032	ee2	ee2	ee2_18	Armatimonadota-sp-003	ArmatimonadotaOTU12like
iron_aquisition-iron_transport	Ga0308394_100031323	Iron_uptake_YfeB_Chelated_iron_transport_system_membrane_protein_Q56953_Yersinia_pestis_180610	64.8	50.9	19711	0	0	0	peptide/nickel transport system ATP-binding protein	KO:K02032	me2	me2	me2_8	Armatimonadota-sp-003	ArmatimonadotaOTU12like
iron_aquisition-iron_transport	Ga0308395_10002604	Iron_uptake_YfeB_Chelated_iron_transport_system_membrane_protein_Q56953_Yersinia_pestis_180610	64.8	50.9	19712	0	0	0	peptide/nickel transport system ATP-binding protein	KO:K02032	P4	P4	P4_16	Armatimonadota-sp-003	ArmatimonadotaOTU12like
iron_aquisition-iron_transport	Ga0308396_100019632	Iron_uptake_YfeB_Chelated_iron_transport_system_membrane_protein_Q56953_Yersinia_pestis_180610	64.8	50.9	19713	0	0	0	peptide/nickel transport system ATP-binding protein	KO:K02032	Pe2	Pe2	Pe2_16	Armatimonadota-sp-003	ArmatimonadotaOTU12like
iron_aquisition-iron_transport	Ga0308405_10001684	Iron_uptake_YfeB_Chelated_iron_transport_system_membrane_protein_Q56953_Yersinia_pestis_180610	64.8	50.9	19714	0	0	0	peptide/nickel transport system ATP-binding protein	KO:K02032	MS13	MS13	MS13_14	Armatimonadota-sp-003	ArmatimonadotaOTU12like
iron_aquisition-iron_transport	Ga0308407_10060782	Iron_uptake_YfeB_Chelated_iron_transport_system_membrane_protein_Q56953_Yersinia_pestis_180610	64.8	50.9	19715	0	0	0	peptide/nickel transport system ATP-binding protein	KO:K02032	MSe2	MSe2	MSe2_10	Armatimonadota-sp-003	ArmatimonadotaOTU12like
iron_aquisition-iron_transport	Ga0308408_100010832	Iron_uptake_YfeB_Chelated_iron_transport_system_membrane_protein_Q56953_Yersinia_pestis_180610	64.8	50.9	19716	0	0	0	peptide/nickel transport system ATP-binding protein	KO:K02032	MSe3	MSe3	MSe3_5	Armatimonadota-sp-003	ArmatimonadotaOTU12like
iron_aquisition-iron_transport	Ga0308417_10170684	Iron_uptake_YfeB_Chelated_iron_transport_system_membrane_protein_Q56953_Yersinia_pestis_180610	64.8	50.9	19717	0	0	0	peptide/nickel transport system ATP-binding protein	KO:K02032	OS65	OS65	OS65_32	Armatimonadota-sp-003	ArmatimonadotaOTU12like
iron_aquisition-iron_transport	Ga0308418_10066703	Iron_uptake_YfeB_Chelated_iron_transport_system_membrane_protein_Q56953_Yersinia_pestis_180610	64.8	50.9	19718	0	0	0	peptide/nickel transport system ATP-binding protein	KO:K02032	R4cd	R4cd	R4cd_15	Armatimonadota-sp-003	ArmatimonadotaOTU12like
iron_aquisition-iron_transport	Ga0308419_10012539	Iron_uptake_YfeB_Chelated_iron_transport_system_membrane_protein_Q56953_Yersinia_pestis_180610	64.8	50.9	19719	0	0	0	peptide/nickel transport system ATP-binding protein	KO:K02032	MS50	MS50	MS50_43	Armatimonadota-sp-003	ArmatimonadotaOTU12like
iron_aquisition-iron_transport	Ga0308391_10026342	Iron_uptake_YfeB_Chelated_iron_transport_system_membrane_protein_Q56953_Yersinia_pestis_180610	64.8	50.9	19783	0	0	0	peptide/nickel transport system ATP-binding protein	KO:K02032	t1	t1	t1_7	Armatimonadota-sp-003	ArmatimonadotaOTU12like
iron_aquisition-iron_transport	Ga0308400_10009938	Iron_uptake_YfeB_Chelated_iron_transport_system_membrane_protein_Q56953_Yersinia_pestis_180610	64.8	50.9	19784	0	0	0	peptide/nickel transport system ATP-binding protein	KO:K02032	OS1265	OS1265	OS1265_7	Armatimonadota-sp-003	ArmatimonadotaOTU12like
iron_aquisition-iron_transport	Ga0308403_10023502	Iron_uptake_YfeB_Chelated_iron_transport_system_membrane_protein_Q56953_Yersinia_pestis_180610	64.8	50.9	19785	0	0	0	peptide/nickel transport system ATP-binding protein	KO:K02032	OSM3	OSM3	OSM3_9	Armatimonadota-sp-003	ArmatimonadotaOTU12like
iron_aquisition-iron_transport	Ga0308404_10053303	Iron_uptake_YfeB_Chelated_iron_transport_system_membrane_protein_Q56953_Yersinia_pestis_180610	64.8	50.9	19786	0	0	0	peptide/nickel transport system ATP-binding protein	KO:K02032	OSM4	OSM4	OSM4_10	Armatimonadota-sp-003	ArmatimonadotaOTU12like
iron_aquisition-iron_transport	Ga0308392_100042217	Iron_uptake_YfeB_Chelated_iron_transport_system_membrane_protein_Q56953_Yersinia_pestis_180610	64.8	50.9	19800	0	0	0	peptide/nickel transport system ATP-binding protein	KO:K02032	m2	m2	m2_28	Armatimonadota-sp-003	ArmatimonadotaOTU12like
iron_aquisition-iron_transport	Ga0308397_100297111	Iron_uptake_YfeB_Chelated_iron_transport_system_membrane_protein_Q56953_Yersinia_pestis_180610	64.7	50.9	19833	0	0	0	peptide/nickel transport system ATP-binding protein	KO:K02032	T8	T8	T8_23	Armatimonadota-sp-003	ArmatimonadotaOTU12like
iron_aquisition-iron_transport	Ga0308406_100017323	Iron_uptake_YfeB_Chelated_iron_transport_system_membrane_protein_Q56953_Yersinia_pestis_180610	64.7	50.9	19834	0	0	0	peptide/nickel transport system ATP-binding protein	KO:K02032	MSe1	MSe1	MSe1_4	Armatimonadota-sp-003	ArmatimonadotaOTU12like
iron_aquisition-iron_transport	Ga0308409_10014617	Iron_uptake_YfeB_Chelated_iron_transport_system_membrane_protein_Q56953_Yersinia_pestis_180610	64.7	50.9	19835	0	0	0	peptide/nickel transport system ATP-binding protein	KO:K02032	MSe4	MSe4	MSe4_6	Armatimonadota-sp-003	ArmatimonadotaOTU12like
iron_aquisition-iron_transport	Ga0308421_10112191	Iron_uptake_YfeB_Chelated_iron_transport_system_membrane_protein_Q56953_Yersinia_pestis_180610	64.7	50.9	19836	0	0	0	peptide/nickel transport system ATP-binding protein	KO:K02032	MS60	MS60	MS60_13	Armatimonadota-sp-003	ArmatimonadotaOTU12like
iron_aquisition-iron_transport	Ga0308398_100284211	Iron_uptake_YfeB_Chelated_iron_transport_system_membrane_protein_Q56953_Yersinia_pestis_180610	64.7	50.9	19862	0	0	0	peptide/nickel transport system ATP-binding protein	KO:K02032	T9	T9	T9_28	Armatimonadota-sp-003	ArmatimonadotaOTU12like
iron_aquisition-iron_transport	Ga0308407_10060781	Iron_uptake_YfeB_Chelated_iron_transport_system_membrane_protein_Q56953_Yersinia_pestis_180610	64.6	50.9	19886	0	0	0	oligopeptide transport system ATP-binding protein	KO:K10823	MSe2	MSe2	MSe2_10	Armatimonadota-sp-003	ArmatimonadotaOTU12like
iron_aquisition-siderophore_synthesis	Ga0308409_100267610	Sid_PchI_pyochelin_biosynthesis_Pseudomonas_aeruginosa_PA4222_180623	70.2	24	20663	0	0	0	NitT/TauT family transport system ATP-binding protein	KO:K02049	MSe4	MSe4	MSe4_6	Armatimonadota-sp-003	ArmatimonadotaOTU12like
iron_aquisition-siderophore_synthesis	Ga0308407_10066555	Sid_PchH_pyochelin_biosynthesis_Pseudomonas_aeruginosa_PA4223_180623	76.9	24	20692	0	0	0	phospholipid/cholesterol/gamma-HCH transport system ATP-binding protein	KO:K02065	MSe2	MSe2	MSe2_18	Armatimonadota-sp-002	ArmatimonadotaOTU3like
iron_aquisition-siderophore_synthesis	Ga0308407_10008375	Sid_PchH_pyochelin_biosynthesis_Pseudomonas_aeruginosa_PA4223_180623	76.9	24	20701	0	0	0	phospholipid/cholesterol/gamma-HCH transport system ATP-binding protein	KO:K02065	MSe2	MSe2	MSe2_18	Armatimonadota-sp-002	ArmatimonadotaOTU3like
iron_aquisition-iron_transport	Ga0308407_10012294	Iron_uptake_YfeB_Chelated_iron_transport_system_membrane_protein_Q56953_Yersinia_pestis_180610	63.5	50.9	20818	0	0	0	ABC-2 type transport system ATP-binding protein	KO:K01990	MSe2	MSe2	MSe2_18	Armatimonadota-sp-002	ArmatimonadotaOTU3like
iron_aquisition-iron_transport	Ga0308409_10095902	Iron_uptake_YfeB_Chelated_iron_transport_system_membrane_protein_Q56953_Yersinia_pestis_180610	63.5	50.9	20819	0	0	0	ABC-2 type transport system ATP-binding protein	KO:K01990	MSe4	MSe4	MSe4_15	Armatimonadota-sp-002	ArmatimonadotaOTU3like
iron_aquisition-iron_transport	Ga0308421_10109462	Iron_uptake_YfeB_Chelated_iron_transport_system_membrane_protein_Q56953_Yersinia_pestis_180610	63.5	50.9	20820	0	0	0	ABC-2 type transport system ATP-binding protein	KO:K01990	MS60	MS60	MS60_15	Armatimonadota-sp-002	ArmatimonadotaOTU3like
iron_aquisition-iron_transport	Ga0308409_10091442	Iron_uptake_YfeB_Chelated_iron_transport_system_membrane_protein_Q56953_Yersinia_pestis_180610	63.5	50.9	20822	0	0	0	ABC-2 type transport system ATP-binding protein	KO:K01990	MSe4	MSe4	MSe4_15	Armatimonadota-sp-002	ArmatimonadotaOTU3like
iron_aquisition-siderophore_synthesis	Ga0308411_100089048	Sid_PchI_pyochelin_biosynthesis_Pseudomonas_aeruginosa_PA4222_180623	71.9	24	21057	0	0	0	NitT/TauT family transport system ATP-binding protein	KO:K02049	OST2bottomlayer	OST2bottomlayer	OST2bottomlayer_67	Armatimonadota-sp-003	ArmatimonadotaOTU12like
iron_aquisition-iron_transport	Ga0308396_10021279	Iron_uptake_YfeB_Chelated_iron_transport_system_membrane_protein_Q56953_Yersinia_pestis_180610	63	50.9	21147	0	0	0	NitT/TauT family transport system ATP-binding protein	KO:K02049	Pe2	Pe2	Pe2_16	Armatimonadota-sp-003	ArmatimonadotaOTU12like
iron_aquisition-iron_transport	Ga0308408_100180110	Iron_uptake_YfeB_Chelated_iron_transport_system_membrane_protein_Q56953_Yersinia_pestis_180610	63	50.9	21148	0	0	0	NitT/TauT family transport system ATP-binding protein	KO:K02049	MSe3	MSe3	MSe3_5	Armatimonadota-sp-003	ArmatimonadotaOTU12like
iron_aquisition-siderophore_transport	Ga0308405_10118301	Sid_FpvD_ATPase_PA2408_Paeruginosa_PAO1_180602	73.7	40	21349	0	0	0	ABC-2 type transport system ATP-binding protein	KO:K01990	MS13	MS13	MS13_13	Armatimonadota-sp-002	ArmatimonadotaOTU3like
iron_aquisition-siderophore_synthesis	Ga0308390_10072382	Sid_PchI_pyochelin_biosynthesis_Pseudomonas_aeruginosa_PA4222_180623	70	24	21353	0	0	0	NitT/TauT family transport system ATP-binding protein	KO:K02049	149	sample149	149_2	Armatimonadota-sp-003	ArmatimonadotaOTU12like
iron_aquisition-siderophore_synthesis	Ga0308405_100043414	Sid_PchI_pyochelin_biosynthesis_Pseudomonas_aeruginosa_PA4222_180623	70	24	21354	0	0	0	NitT/TauT family transport system ATP-binding protein	KO:K02049	MS13	MS13	MS13_14	Armatimonadota-sp-003	ArmatimonadotaOTU12like
iron_aquisition-siderophore_synthesis	Ga0308407_100148610	Sid_PchI_pyochelin_biosynthesis_Pseudomonas_aeruginosa_PA4222_180623	70	24	21355	0	0	0	NitT/TauT family transport system ATP-binding protein	KO:K02049	MSe2	MSe2	MSe2_10	Armatimonadota-sp-003	ArmatimonadotaOTU12like
iron_aquisition-siderophore_synthesis	Ga0308413_001593_6154_6963	Sid_PchI_pyochelin_biosynthesis_Pseudomonas_aeruginosa_PA4222_180623	70	24	21356	0	0	0	NitT/TauT family transport system ATP-binding protein	KO:K02049	t10cd	t10cd	t10cd_41	Armatimonadota-sp-003	ArmatimonadotaOTU12like
iron_aquisition-siderophore_synthesis	Ga0308419_10032708	Sid_PchI_pyochelin_biosynthesis_Pseudomonas_aeruginosa_PA4222_180623	70	24	21357	0	0	0	NitT/TauT family transport system ATP-binding protein	KO:K02049	MS50	MS50	MS50_43	Armatimonadota-sp-003	ArmatimonadotaOTU12like
iron_aquisition-siderophore_synthesis	Ga0308310_10097634	Sid_PchI_pyochelin_biosynthesis_Pseudomonas_aeruginosa_PA4222_180623	69.6	24	21361	0	0	0	NitT/TauT family transport system ATP-binding protein	KO:K02049	MS65	MS65	MS65_4	Armatimonadota-sp-003	ArmatimonadotaOTU12like
iron_aquisition-siderophore_synthesis	Ga0308389_10020112	Sid_PchI_pyochelin_biosynthesis_Pseudomonas_aeruginosa_PA4222_180623	69.6	24	21362	0	0	0	NitT/TauT family transport system ATP-binding protein	KO:K02049	148	sample148	148_34	Armatimonadota-sp-003	ArmatimonadotaOTU12like
iron_aquisition-siderophore_synthesis	Ga0308394_100045114	Sid_PchI_pyochelin_biosynthesis_Pseudomonas_aeruginosa_PA4222_180623	69.6	24	21363	0	0	0	NitT/TauT family transport system ATP-binding protein	KO:K02049	me2	me2	me2_8	Armatimonadota-sp-003	ArmatimonadotaOTU12like
iron_aquisition-siderophore_synthesis	Ga0308395_10011018	Sid_PchI_pyochelin_biosynthesis_Pseudomonas_aeruginosa_PA4222_180623	69.6	24	21364	0	0	0	NitT/TauT family transport system ATP-binding protein	KO:K02049	P4	P4	P4_16	Armatimonadota-sp-003	ArmatimonadotaOTU12like
iron_aquisition-siderophore_synthesis	Ga0308398_100056114	Sid_PchI_pyochelin_biosynthesis_Pseudomonas_aeruginosa_PA4222_180623	69.6	24	21365	0	0	0	NitT/TauT family transport system ATP-binding protein	KO:K02049	T9	T9	T9_28	Armatimonadota-sp-003	ArmatimonadotaOTU12like
iron_aquisition-siderophore_synthesis	Ga0308418_10081432	Sid_PchI_pyochelin_biosynthesis_Pseudomonas_aeruginosa_PA4222_180623	69.6	24	21366	0	0	0	NitT/TauT family transport system ATP-binding protein	KO:K02049	R4cd	R4cd	R4cd_15	Armatimonadota-sp-003	ArmatimonadotaOTU12like
iron_aquisition-siderophore_synthesis	Ga0308421_10017589	Sid_PchI_pyochelin_biosynthesis_Pseudomonas_aeruginosa_PA4222_180623	69.6	24	21367	0	0	0	NitT/TauT family transport system ATP-binding protein	KO:K02049	MS60	MS60	MS60_13	Armatimonadota-sp-003	ArmatimonadotaOTU12like
iron_aquisition-siderophore_transport	Ga0308402_10040636	Sid_PvdT_Pyoverdine_export_Paeruginosa_PA2390_180623	215.3	175	21568	0	0	0	putative ABC transport system ATP-binding protein	KO:K02003	OSM2	OSM2	OSM2_2	Armatimonadota-sp-003	ArmatimonadotaOTU12like
iron_aquisition-iron_transport	Ga0308416_10038141	Iron_uptake_YfeB_Chelated_iron_transport_system_membrane_protein_Q56953_Yersinia_pestis_180610	62.3	50.9	21634	0	0	0	cell division transport system ATP-binding protein	KO:K09812	OS60	OS60	OS60_15	Armatimonadota-sp-003	ArmatimonadotaOTU12like
iron_aquisition-siderophore_transport	Ga0308405_10121913	Sid_PvdT_Pyoverdine_export_Paeruginosa_PA2390_180623	232	175	21839	0	0	0	putative ABC transport system ATP-binding protein	KO:K02003	MS13	MS13	MS13_13	Armatimonadota-sp-002	ArmatimonadotaOTU3like
iron_aquisition-iron_transport	Ga0308398_10017723	Iron_uptake_YfeB_Chelated_iron_transport_system_membrane_protein_Q56953_Yersinia_pestis_180610	62	50.9	21845	0	0	0	NitT/TauT family transport system ATP-binding protein	KO:K02049	T9	T9	T9_28	Armatimonadota-sp-003	ArmatimonadotaOTU12like
iron_aquisition-siderophore_transport	Ga0308391_10009659	Sid_PvdT_Pyoverdine_export_Paeruginosa_PA2390_180623	230.7	175	21931	0	0	0	putative ABC transport system ATP-binding protein	KO:K02003	t1	t1	t1_22	Armatimonadota-sp-002	ArmatimonadotaOTU3like
iron_aquisition-siderophore_transport	Ga0308399_10039743	Sid_PvdT_Pyoverdine_export_Paeruginosa_PA2390_180623	230.7	175	21933	0	0	0	putative ABC transport system ATP-binding protein	KO:K02003	OS1260	OS1260	OS1260_20	Armatimonadota-sp-002	ArmatimonadotaOTU3like
iron_aquisition-siderophore_transport	Ga0308400_10061813	Sid_PvdT_Pyoverdine_export_Paeruginosa_PA2390_180623	230.7	175	21934	0	0	0	putative ABC transport system ATP-binding protein	KO:K02003	OS1265	OS1265	OS1265_25	Armatimonadota-sp-002	ArmatimonadotaOTU3like
iron_aquisition-siderophore_transport	Ga0308402_10018493	Sid_PvdT_Pyoverdine_export_Paeruginosa_PA2390_180623	230.7	175	21936	0	0	0	putative ABC transport system ATP-binding protein	KO:K02003	OSM2	OSM2	OSM2_1	Armatimonadota-sp-002	ArmatimonadotaOTU3like
iron_aquisition-siderophore_transport	Ga0308403_10062581	Sid_PvdT_Pyoverdine_export_Paeruginosa_PA2390_180623	230.7	175	21937	0	0	0	putative ABC transport system ATP-binding protein	KO:K02003	OSM3	OSM3	OSM3_2	Armatimonadota-sp-002	ArmatimonadotaOTU3like
iron_aquisition-siderophore_synthesis	Ga0308393_100040514	Sid_PchI_pyochelin_biosynthesis_Pseudomonas_aeruginosa_PA4222_180623	69.6	24	21948	0	0	0	NitT/TauT family transport system ATP-binding protein	KO:K02049	ee2	ee2	ee2_18	Armatimonadota-sp-003	ArmatimonadotaOTU12like
iron_aquisition-iron_transport	Ga0308420_10102394	Iron_uptake_YfeB_Chelated_iron_transport_system_membrane_protein_Q56953_Yersinia_pestis_180610	61.7	50.9	22021	0	0	0	ABC-type multidrug transport system ATPase subunit/nitrous oxidase accessory protein NosD/ABC-type transport system involved in multi-copper enzyme maturation permease subunit	COG1131,COG3420,COG1277	MS55	MS55	MS55_51	Armatimonadota-sp-002	ArmatimonadotaOTU3like
iron_aquisition-siderophore_transport	Ga0308395_10043462	Sid_PvdT_Pyoverdine_export_Paeruginosa_PA2390_180623	232.6	175	22194	0	0	0	putative ABC transport system ATP-binding protein	KO:K02003	P4	P4	P4_30	Armatimonadota-sp-002	ArmatimonadotaOTU3like
iron_aquisition-siderophore_transport	Ga0308395_10102692	Sid_PvdT_Pyoverdine_export_Paeruginosa_PA2390_180623	232.6	175	22195	0	0	0	putative ABC transport system ATP-binding protein	KO:K02003	P4	P4	P4_30	Armatimonadota-sp-002	ArmatimonadotaOTU3like
iron_aquisition-siderophore_transport	Ga0308407_10029934	Sid_PvdT_Pyoverdine_export_Paeruginosa_PA2390_180623	232.6	175	22197	0	0	0	putative ABC transport system ATP-binding protein	KO:K02003	MSe2	MSe2	MSe2_18	Armatimonadota-sp-002	ArmatimonadotaOTU3like
iron_aquisition-siderophore_transport	Ga0308407_10084552	Sid_PvdT_Pyoverdine_export_Paeruginosa_PA2390_180623	232.6	175	22198	0	0	0	putative ABC transport system ATP-binding protein	KO:K02003	MSe2	MSe2	MSe2_18	Armatimonadota-sp-002	ArmatimonadotaOTU3like
iron_aquisition-siderophore_transport	Ga0308409_10081723	Sid_PvdT_Pyoverdine_export_Paeruginosa_PA2390_180623	232.4	175	22222	0	0	0	putative ABC transport system ATP-binding protein	KO:K02003	MSe4	MSe4	MSe4_15	Armatimonadota-sp-002	ArmatimonadotaOTU3like
iron_aquisition-siderophore_transport	Ga0308418_100024315	Sid_PvdT_Pyoverdine_export_Paeruginosa_PA2390_180623	232.4	175	22223	0	0	0	putative ABC transport system ATP-binding protein	KO:K02003	R4cd	R4cd	R4cd_1	Armatimonadota-sp-002	ArmatimonadotaOTU3like
iron_aquisition-siderophore_transport	Ga0308420_10052485	Sid_PvdT_Pyoverdine_export_Paeruginosa_PA2390_180623	230.5	175	22607	0	0	0	putative ABC transport system ATP-binding protein	KO:K02003	MS55	MS55	MS55_51	Armatimonadota-sp-002	ArmatimonadotaOTU3like
iron_aquisition-siderophore_transport	Ga0308409_10087161	Sid_PvdT_Pyoverdine_export_Paeruginosa_PA2390_180623	216.3	175	22643	0	0	0	putative ABC transport system ATP-binding protein	KO:K02003	MSe4	MSe4	MSe4_15	Armatimonadota-sp-002	ArmatimonadotaOTU3like
iron_aquisition-iron_transport	Ga0308400_10062554	Iron_uptake_YfeB_Chelated_iron_transport_system_membrane_protein_Q56953_Yersinia_pestis_180610	61	50.9	22645	0	0	0	simple sugar transport system ATP-binding protein	KO:K02056	OS1265	OS1265	OS1265_7	Armatimonadota-sp-003	ArmatimonadotaOTU12like
iron_aquisition-iron_transport	Ga0308417_10083814	Iron_uptake_YfeB_Chelated_iron_transport_system_membrane_protein_Q56953_Yersinia_pestis_180610	60	50.9	23593	0	0	0	NitT/TauT family transport system ATP-binding protein	KO:K02049	OS65	OS65	OS65_32	Armatimonadota-sp-003	ArmatimonadotaOTU12like
iron_aquisition-iron_transport	Ga0308392_10017292	Iron_uptake_YfeB_Chelated_iron_transport_system_membrane_protein_Q56953_Yersinia_pestis_180610	59.9	50.9	23643	0	0	0	NitT/TauT family transport system ATP-binding protein	KO:K02049	m2	m2	m2_28	Armatimonadota-sp-003	ArmatimonadotaOTU12like
iron_aquisition-iron_transport	Ga0308399_10081612	Iron_uptake_YfeB_Chelated_iron_transport_system_membrane_protein_Q56953_Yersinia_pestis_180610	59.9	50.9	23644	0	0	0	NitT/TauT family transport system ATP-binding protein	KO:K02049	OS1260	OS1260	OS1260_24	Armatimonadota-sp-003	ArmatimonadotaOTU12like
iron_aquisition-iron_transport	Ga0308403_10055602	Iron_uptake_YfeB_Chelated_iron_transport_system_membrane_protein_Q56953_Yersinia_pestis_180610	59.9	50.9	23645	0	0	0	NitT/TauT family transport system ATP-binding protein	KO:K02049	OSM3	OSM3	OSM3_9	Armatimonadota-sp-003	ArmatimonadotaOTU12like
iron_aquisition-iron_transport	Ga0308393_10012542	Iron_uptake_YfeB_Chelated_iron_transport_system_membrane_protein_Q56953_Yersinia_pestis_180610	59.9	50.9	23648	0	0	0	NitT/TauT family transport system ATP-binding protein	KO:K02049	ee2	ee2	ee2_18	Armatimonadota-sp-003	ArmatimonadotaOTU12like
iron_aquisition-iron_transport	Ga0308409_10033804	Iron_uptake_YfeB_Chelated_iron_transport_system_membrane_protein_Q56953_Yersinia_pestis_180610	59.9	50.9	23649	0	0	0	NitT/TauT family transport system ATP-binding protein	KO:K02049	MSe4	MSe4	MSe4_6	Armatimonadota-sp-003	ArmatimonadotaOTU12like
iron_aquisition-iron_transport	Ga0308418_10013781	Iron_uptake_YfeB_Chelated_iron_transport_system_membrane_protein_Q56953_Yersinia_pestis_180610	58.7	50.9	24861	0	0	0	ABC-2 type transport system ATP-binding protein	KO:K01990	R4cd	R4cd	R4cd_1	Armatimonadota-sp-002	ArmatimonadotaOTU3like
iron_aquisition-iron_transport	Ga0308391_10024833	Iron_uptake_YfeB_Chelated_iron_transport_system_membrane_protein_Q56953_Yersinia_pestis_180610	58.6	50.9	25039	0	0	0	nitrous oxidase accessory protein	KO:K07218	t1	t1	t1_22	Armatimonadota-sp-002	ArmatimonadotaOTU3like
iron_aquisition-siderophore_transport	Ga0308415_10065463	Sid_FpvD_ATPase_PA2408_Paeruginosa_PAO1_180602	68.9	40	25224	0	0	0	NitT/TauT family transport system ATP-binding protein	KO:K02049	OS55	OS55	OS55_28	Armatimonadota-sp-003	ArmatimonadotaOTU12like
iron_aquisition-siderophore_transport	Ga0308400_10064571	Sid_PvdT_Pyoverdine_export_Paeruginosa_PA2390_180623	221.8	175	25922	0	0	0	putative ABC transport system ATP-binding protein	KO:K02003	OS1265	OS1265	OS1265_25	Armatimonadota-sp-002	ArmatimonadotaOTU3like
iron_aquisition-iron_transport	Ga0308399_10070495	Iron_uptake_YfeB_Chelated_iron_transport_system_membrane_protein_Q56953_Yersinia_pestis_180610	57.6	50.9	26056	0	0	0	ABC-2 type transport system ATP-binding protein	KO:K01990	OS1260	OS1260	OS1260_20	Armatimonadota-sp-002	ArmatimonadotaOTU3like
iron_aquisition-siderophore_transport	Ga0308402_10055271	Sid_PvdT_Pyoverdine_export_Paeruginosa_PA2390_180623	215.3	175	26352	0	0	0	putative ABC transport system ATP-binding protein	KO:K02003	OSM2	OSM2	OSM2_1	Armatimonadota-sp-002	ArmatimonadotaOTU3like
iron_aquisition-siderophore_synthesis	Ga0308397_10043951	Sid_PchI_pyochelin_biosynthesis_Pseudomonas_aeruginosa_PA4222_180623	60.7	24	26575	0	0	0	NitT/TauT family transport system ATP-binding protein	KO:K02049	T8	T8	T8_23	Armatimonadota-sp-003	ArmatimonadotaOTU12like
iron_aquisition-siderophore_synthesis	Ga0308415_10104173	Sid_PchI_pyochelin_biosynthesis_Pseudomonas_aeruginosa_PA4222_180623	168.6	24	26872	0	0	0	ATP-binding cassette subfamily B protein	KO:K06147	OS55	OS55	OS55_28	Armatimonadota-sp-003	ArmatimonadotaOTU12like
iron_aquisition-iron_transport	Ga0308413_008941_1_1755	Iron_uptake_YfeB_Chelated_iron_transport_system_membrane_protein_Q56953_Yersinia_pestis_180610	56.5	50.9	26982	0	0	0	excinuclease ABC subunit A	KO:K03701	t10cd	t10cd	t10cd_41	Armatimonadota-sp-003	ArmatimonadotaOTU12like
iron_aquisition-iron_transport	Ga0308403_10023506	Iron_uptake_YfeB_Chelated_iron_transport_system_membrane_protein_Q56953_Yersinia_pestis_180610	56	50.9	27373	0	0	0	excinuclease ABC subunit A	KO:K03701	OSM3	OSM3	OSM3_9	Armatimonadota-sp-003	ArmatimonadotaOTU12like
iron_aquisition-iron_transport	Ga0308399_10050641	Iron_uptake_YfeB_Chelated_iron_transport_system_membrane_protein_Q56953_Yersinia_pestis_180610	56	50.9	27405	1	0	0	excinuclease ABC subunit A	KO:K03701	OS1260	OS1260	OS1260_24	Armatimonadota-sp-003	ArmatimonadotaOTU12like
iron_aquisition-iron_transport	Ga0308413_001477_12193_13170	Iron_uptake_YfeB_Chelated_iron_transport_system_membrane_protein_Q56953_Yersinia_pestis_180610	55.9	50.9	27471	0	0	0	ABC-2 type transport system ATP-binding protein	KO:K01990	t10cd	t10cd	t10cd_41	Armatimonadota-sp-003	ArmatimonadotaOTU12like
iron_aquisition-siderophore_synthesis	Ga0308389_10107671	Sid_PchH_pyochelin_biosynthesis_Pseudomonas_aeruginosa_PA4223_180623	176.3	24	27527	0	0	0	subfamily B ATP-binding cassette protein MsbA	KO:K11085	148	sample148	148_34	Armatimonadota-sp-003	ArmatimonadotaOTU12like
iron_aquisition-iron_transport	Ga0308421_10003931	Iron_uptake_YfeB_Chelated_iron_transport_system_membrane_protein_Q56953_Yersinia_pestis_180610	55.7	50.9	27650	0	0	1	simple sugar transport system ATP-binding protein	KO:K02056	MS60	MS60	MS60_15	Armatimonadota-sp-002	ArmatimonadotaOTU3like
iron_aquisition-iron_transport	Ga0308391_10026346	Iron_uptake_YfeB_Chelated_iron_transport_system_membrane_protein_Q56953_Yersinia_pestis_180610	55.6	50.9	27802	1	0	0	excinuclease ABC subunit A	KO:K03701	t1	t1	t1_7	Armatimonadota-sp-003	ArmatimonadotaOTU12like
iron_aquisition-siderophore_synthesis	Ga0308398_100082417	Sid_PchH_pyochelin_biosynthesis_Pseudomonas_aeruginosa_PA4223_180623	193.7	24	27874	0	0	0	ATP-binding cassette subfamily B protein/subfamily B ATP-binding cassette protein MsbA	KO:K06147,KO:K11085	T9	T9	T9_28	Armatimonadota-sp-003	ArmatimonadotaOTU12like
iron_aquisition-siderophore_synthesis	Ga0308392_10012762	Sid_PchH_pyochelin_biosynthesis_Pseudomonas_aeruginosa_PA4223_180623	194.4	24	27877	0	0	0	ATP-binding cassette subfamily B protein	KO:K06147	m2	m2	m2_28	Armatimonadota-sp-003	ArmatimonadotaOTU12like
iron_aquisition-siderophore_synthesis	Ga0308401_100071711	Sid_PchH_pyochelin_biosynthesis_Pseudomonas_aeruginosa_PA4223_180623	194.4	24	27878	0	0	0	ATP-binding cassette subfamily B protein	KO:K06147	OSM1	OSM1	OSM1_3	Armatimonadota-sp-003	ArmatimonadotaOTU12like
iron_aquisition-siderophore_synthesis	Ga0308405_10060924	Sid_PchH_pyochelin_biosynthesis_Pseudomonas_aeruginosa_PA4223_180623	194.4	24	27879	0	0	0	ATP-binding cassette subfamily B protein	KO:K06147	MS13	MS13	MS13_14	Armatimonadota-sp-003	ArmatimonadotaOTU12like
iron_aquisition-siderophore_synthesis	Ga0308407_10046794	Sid_PchH_pyochelin_biosynthesis_Pseudomonas_aeruginosa_PA4223_180623	194.4	24	27880	0	0	0	ATP-binding cassette subfamily B protein	KO:K06147	MSe2	MSe2	MSe2_10	Armatimonadota-sp-003	ArmatimonadotaOTU12like
iron_aquisition-siderophore_synthesis	Ga0308417_10036304	Sid_PchH_pyochelin_biosynthesis_Pseudomonas_aeruginosa_PA4223_180623	195.4	24	27884	0	0	0	ATP-binding cassette subfamily B protein	KO:K06147	OS65	OS65	OS65_32	Armatimonadota-sp-003	ArmatimonadotaOTU12like
iron_aquisition-siderophore_synthesis	Ga0308399_10042012	Sid_PchH_pyochelin_biosynthesis_Pseudomonas_aeruginosa_PA4223_180623	195.6	24	27885	0	0	0	ATP-binding cassette subfamily B protein	KO:K06147	OS1260	OS1260	OS1260_24	Armatimonadota-sp-003	ArmatimonadotaOTU12like
iron_aquisition-siderophore_synthesis	Ga0308397_10057792	Sid_PchH_pyochelin_biosynthesis_Pseudomonas_aeruginosa_PA4223_180623	195.6	24	27886	0	0	0	ATP-binding cassette subfamily B protein	KO:K06147	T8	T8	T8_23	Armatimonadota-sp-003	ArmatimonadotaOTU12like
iron_aquisition-siderophore_synthesis	Ga0308390_10076742	Sid_PchH_pyochelin_biosynthesis_Pseudomonas_aeruginosa_PA4223_180623	195.2	24	27922	0	0	0	ATP-binding cassette subfamily B protein/subfamily B ATP-binding cassette protein MsbA	KO:K06147,KO:K11085	149	sample149	149_2	Armatimonadota-sp-003	ArmatimonadotaOTU12like
iron_aquisition-iron_transport	Ga0308421_10014732	Iron_uptake_YfeB_Chelated_iron_transport_system_membrane_protein_Q56953_Yersinia_pestis_180610	55.3	50.9	28046	0	0	0	ABC-2 type transport system ATP-binding protein	KO:K01990	MS60	MS60	MS60_13	Armatimonadota-sp-003	ArmatimonadotaOTU12like
iron_aquisition-iron_transport	Ga0308399_10050644	Iron_uptake_YfeB_Chelated_iron_transport_system_membrane_protein_Q56953_Yersinia_pestis_180610	54.8	50.9	28503	0	0	0	peptide/nickel transport system ATP-binding protein	KO:K02032	OS1260	OS1260	OS1260_24	Armatimonadota-sp-003	ArmatimonadotaOTU12like
iron_aquisition-siderophore_transport	Ga0308395_10128273	Sid_FpvD_ATPase_PA2408_Paeruginosa_PAO1_180602	56	40	28529	0	0	0	excinuclease ABC subunit A	KO:K03701	P4	P4	P4_30	Armatimonadota-sp-002	ArmatimonadotaOTU3like
iron_aquisition-siderophore_synthesis	Ga0308396_100049625	Sid_PchH_pyochelin_biosynthesis_Pseudomonas_aeruginosa_PA4223_180623	195.5	24	28615	0	0	0	ATP-binding cassette subfamily B protein	KO:K06147	Pe2	Pe2	Pe2_16	Armatimonadota-sp-003	ArmatimonadotaOTU12like
iron_aquisition-siderophore_synthesis	Ga0308419_10189852	Sid_PchH_pyochelin_biosynthesis_Pseudomonas_aeruginosa_PA4223_180623	195.5	24	28616	0	0	0	ATP-binding cassette subfamily B protein	KO:K06147	MS50	MS50	MS50_43	Armatimonadota-sp-003	ArmatimonadotaOTU12like
iron_aquisition-siderophore_synthesis	Ga0308421_10064054	Sid_PchH_pyochelin_biosynthesis_Pseudomonas_aeruginosa_PA4223_180623	195.5	24	28617	0	0	0	ATP-binding cassette subfamily B protein	KO:K06147	MS60	MS60	MS60_13	Armatimonadota-sp-003	ArmatimonadotaOTU12like
iron_aquisition-siderophore_synthesis	Ga0308409_10050152	Sid_PchH_pyochelin_biosynthesis_Pseudomonas_aeruginosa_PA4223_180623	195.9	24	28618	0	0	0	ATP-binding cassette subfamily B protein	KO:K06147	MSe4	MSe4	MSe4_6	Armatimonadota-sp-003	ArmatimonadotaOTU12like
iron_aquisition-siderophore_synthesis	Ga0308393_10003164	Sid_PchH_pyochelin_biosynthesis_Pseudomonas_aeruginosa_PA4223_180623	196.6	24	28633	0	0	0	ATP-binding cassette subfamily B protein	KO:K06147	ee2	ee2	ee2_18	Armatimonadota-sp-003	ArmatimonadotaOTU12like
iron_aquisition-siderophore_synthesis	Ga0308404_10043511	Sid_PchI_pyochelin_biosynthesis_Pseudomonas_aeruginosa_PA4222_180623	63	24	28636	0	0	0	NitT/TauT family transport system ATP-binding protein	KO:K02049	OSM4	OSM4	OSM4_10	Armatimonadota-sp-003	ArmatimonadotaOTU12like
iron_aquisition-siderophore_synthesis	Ga0308395_10072392	Sid_PchH_pyochelin_biosynthesis_Pseudomonas_aeruginosa_PA4223_180623	195.5	24	28709	0	0	0	ATP-binding cassette subfamily B protein	KO:K06147	P4	P4	P4_16	Armatimonadota-sp-003	ArmatimonadotaOTU12like
iron_aquisition-siderophore_synthesis	Ga0308418_100015724	Sid_PchH_pyochelin_biosynthesis_Pseudomonas_aeruginosa_PA4223_180623	196.4	24	28829	0	0	0	ATP-binding cassette subfamily B protein	KO:K06147	R4cd	R4cd	R4cd_1	Armatimonadota-sp-002	ArmatimonadotaOTU3like
iron_aquisition-siderophore_synthesis	Ga0308407_100043117	Sid_PchH_pyochelin_biosynthesis_Pseudomonas_aeruginosa_PA4223_180623	203.8	24	28990	0	0	0	ATP-binding cassette subfamily B protein	KO:K06147	MSe2	MSe2	MSe2_18	Armatimonadota-sp-002	ArmatimonadotaOTU3like
iron_aquisition-siderophore_transport	Ga0308394_10051281	Sid_FpvD_ATPase_PA2408_Paeruginosa_PAO1_180602	57	40	29026	0	0	0	excinuclease ABC subunit A	KO:K03701	me2	me2	me2_12	Armatimonadota-sp-002	ArmatimonadotaOTU3like
iron_aquisition-iron_transport	Ga0308407_10062402	Iron_uptake_YfeB_Chelated_iron_transport_system_membrane_protein_Q56953_Yersinia_pestis_180610	53.9	50.9	29229	0	0	0	ABC-2 type transport system ATP-binding protein	KO:K01990	MSe2	MSe2	MSe2_18	Armatimonadota-sp-002	ArmatimonadotaOTU3like
iron_aquisition-siderophore_synthesis	Ga0308421_100003033	Sid_PchH_pyochelin_biosynthesis_Pseudomonas_aeruginosa_PA4223_180623	203.9	24	29252	0	0	0	ATP-binding cassette subfamily B protein	KO:K06147	MS60	MS60	MS60_15	Armatimonadota-sp-002	ArmatimonadotaOTU3like
iron_aquisition-siderophore_transport	Ga0308395_10064573	Sid_FpvD_ATPase_PA2408_Paeruginosa_PAO1_180602	55.1	40	29346	0	0	0	excinuclease ABC subunit A	KO:K03701	P4	P4	P4_30	Armatimonadota-sp-002	ArmatimonadotaOTU3like
iron_aquisition-siderophore_transport	Ga0308391_10020885	Sid_FpvD_ATPase_PA2408_Paeruginosa_PAO1_180602	56	40	29444	0	0	0	excinuclease ABC subunit A	KO:K03701	t1	t1	t1_22	Armatimonadota-sp-002	ArmatimonadotaOTU3like
iron_aquisition-iron_transport	Ga0308310_10005332	Iron_uptake_YfeB_Chelated_iron_transport_system_membrane_protein_Q56953_Yersinia_pestis_180610	53.7	50.9	29465	1	0	0	excinuclease ABC subunit A	KO:K03701	MS65	MS65	MS65_4	Armatimonadota-sp-003	ArmatimonadotaOTU12like
iron_aquisition-iron_transport	Ga0308392_100042213	Iron_uptake_YfeB_Chelated_iron_transport_system_membrane_protein_Q56953_Yersinia_pestis_180610	53.7	50.9	29466	1	0	0	excinuclease ABC subunit A	KO:K03701	m2	m2	m2_28	Armatimonadota-sp-003	ArmatimonadotaOTU12like
iron_aquisition-iron_transport	Ga0308393_100010628	Iron_uptake_YfeB_Chelated_iron_transport_system_membrane_protein_Q56953_Yersinia_pestis_180610	53.7	50.9	29467	1	0	0	excinuclease ABC subunit A	KO:K03701	ee2	ee2	ee2_18	Armatimonadota-sp-003	ArmatimonadotaOTU12like
iron_aquisition-iron_transport	Ga0308396_100019628	Iron_uptake_YfeB_Chelated_iron_transport_system_membrane_protein_Q56953_Yersinia_pestis_180610	53.7	50.9	29468	1	0	0	excinuclease ABC subunit A	KO:K03701	Pe2	Pe2	Pe2_16	Armatimonadota-sp-003	ArmatimonadotaOTU12like
iron_aquisition-iron_transport	Ga0308398_100012436	Iron_uptake_YfeB_Chelated_iron_transport_system_membrane_protein_Q56953_Yersinia_pestis_180610	53.7	50.9	29469	1	0	0	excinuclease ABC subunit A	KO:K03701	T9	T9	T9_28	Armatimonadota-sp-003	ArmatimonadotaOTU12like
iron_aquisition-iron_transport	Ga0308400_10009934	Iron_uptake_YfeB_Chelated_iron_transport_system_membrane_protein_Q56953_Yersinia_pestis_180610	53.7	50.9	29470	1	0	0	excinuclease ABC subunit A	KO:K03701	OS1265	OS1265	OS1265_7	Armatimonadota-sp-003	ArmatimonadotaOTU12like
iron_aquisition-iron_transport	Ga0308405_10001688	Iron_uptake_YfeB_Chelated_iron_transport_system_membrane_protein_Q56953_Yersinia_pestis_180610	53.7	50.9	29472	1	0	0	excinuclease ABC subunit A	KO:K03701	MS13	MS13	MS13_14	Armatimonadota-sp-003	ArmatimonadotaOTU12like
iron_aquisition-iron_transport	Ga0308406_100017319	Iron_uptake_YfeB_Chelated_iron_transport_system_membrane_protein_Q56953_Yersinia_pestis_180610	53.7	50.9	29473	1	0	0	excinuclease ABC subunit A	KO:K03701	MSe1	MSe1	MSe1_4	Armatimonadota-sp-003	ArmatimonadotaOTU12like
iron_aquisition-iron_transport	Ga0308409_10014613	Iron_uptake_YfeB_Chelated_iron_transport_system_membrane_protein_Q56953_Yersinia_pestis_180610	53.7	50.9	29474	1	0	0	excinuclease ABC subunit A	KO:K03701	MSe4	MSe4	MSe4_6	Armatimonadota-sp-003	ArmatimonadotaOTU12like
iron_aquisition-iron_transport	Ga0308389_10002773	Iron_uptake_YfeB_Chelated_iron_transport_system_membrane_protein_Q56953_Yersinia_pestis_180610	53.7	50.9	29487	1	0	0	excinuclease ABC subunit A	KO:K03701	148	sample148	148_34	Armatimonadota-sp-003	ArmatimonadotaOTU12like
iron_aquisition-iron_transport	Ga0308390_100051019	Iron_uptake_YfeB_Chelated_iron_transport_system_membrane_protein_Q56953_Yersinia_pestis_180610	53.7	50.9	29488	1	0	0	excinuclease ABC subunit A	KO:K03701	149	sample149	149_2	Armatimonadota-sp-003	ArmatimonadotaOTU12like
iron_aquisition-iron_transport	Ga0308394_100031319	Iron_uptake_YfeB_Chelated_iron_transport_system_membrane_protein_Q56953_Yersinia_pestis_180610	53.7	50.9	29489	1	0	0	excinuclease ABC subunit A	KO:K03701	me2	me2	me2_8	Armatimonadota-sp-003	ArmatimonadotaOTU12like
iron_aquisition-iron_transport	Ga0308395_10002608	Iron_uptake_YfeB_Chelated_iron_transport_system_membrane_protein_Q56953_Yersinia_pestis_180610	53.7	50.9	29490	1	0	0	excinuclease ABC subunit A	KO:K03701	P4	P4	P4_16	Armatimonadota-sp-003	ArmatimonadotaOTU12like
iron_aquisition-iron_transport	Ga0308397_10002643	Iron_uptake_YfeB_Chelated_iron_transport_system_membrane_protein_Q56953_Yersinia_pestis_180610	53.7	50.9	29491	1	0	0	excinuclease ABC subunit A	KO:K03701	T8	T8	T8_23	Armatimonadota-sp-003	ArmatimonadotaOTU12like
iron_aquisition-iron_transport	Ga0308407_10003973	Iron_uptake_YfeB_Chelated_iron_transport_system_membrane_protein_Q56953_Yersinia_pestis_180610	53.7	50.9	29492	1	0	0	excinuclease ABC subunit A	KO:K03701	MSe2	MSe2	MSe2_10	Armatimonadota-sp-003	ArmatimonadotaOTU12like
iron_aquisition-iron_transport	Ga0308408_100010828	Iron_uptake_YfeB_Chelated_iron_transport_system_membrane_protein_Q56953_Yersinia_pestis_180610	53.7	50.9	29493	1	0	0	excinuclease ABC subunit A	KO:K03701	MSe3	MSe3	MSe3_5	Armatimonadota-sp-003	ArmatimonadotaOTU12like
iron_aquisition-iron_transport	Ga0308412_10000863	Iron_uptake_YfeB_Chelated_iron_transport_system_membrane_protein_Q56953_Yersinia_pestis_180610	53.7	50.9	29494	1	0	0	excinuclease ABC subunit A	KO:K03701	OSTbottomlayer	OSTbottomlayer	OSTbottomlayer_40	Armatimonadota-sp-003	ArmatimonadotaOTU12like
iron_aquisition-iron_transport	Ga0308414_10056152	Iron_uptake_YfeB_Chelated_iron_transport_system_membrane_protein_Q56953_Yersinia_pestis_180610	53.7	50.9	29495	1	0	0	excinuclease ABC subunit A	KO:K03701	OS50	OS50	OS50_26	Armatimonadota-sp-003	ArmatimonadotaOTU12like
iron_aquisition-iron_transport	Ga0308418_10026802	Iron_uptake_YfeB_Chelated_iron_transport_system_membrane_protein_Q56953_Yersinia_pestis_180610	53.7	50.9	29496	1	0	0	excinuclease ABC subunit A	KO:K03701	R4cd	R4cd	R4cd_15	Armatimonadota-sp-003	ArmatimonadotaOTU12like
iron_aquisition-iron_transport	Ga0308419_100125313	Iron_uptake_YfeB_Chelated_iron_transport_system_membrane_protein_Q56953_Yersinia_pestis_180610	53.7	50.9	29497	1	0	0	excinuclease ABC subunit A	KO:K03701	MS50	MS50	MS50_43	Armatimonadota-sp-003	ArmatimonadotaOTU12like
iron_aquisition-iron_transport	Ga0308421_100004549	Iron_uptake_YfeB_Chelated_iron_transport_system_membrane_protein_Q56953_Yersinia_pestis_180610	53.7	50.9	29498	1	0	0	excinuclease ABC subunit A	KO:K03701	MS60	MS60	MS60_13	Armatimonadota-sp-003	ArmatimonadotaOTU12like
iron_aquisition-siderophore_transport	Ga0308400_10050893	Sid_FpvD_ATPase_PA2408_Paeruginosa_PAO1_180602	56.2	40	29524	0	0	0	excinuclease ABC subunit A	KO:K03701	OS1265	OS1265	OS1265_25	Armatimonadota-sp-002	ArmatimonadotaOTU3like
iron_aquisition-iron_transport	Ga0308411_100076064	Iron_uptake_YfeB_Chelated_iron_transport_system_membrane_protein_Q56953_Yersinia_pestis_180610	53.6	50.9	29590	1	0	0	excinuclease ABC subunit A	KO:K03701	OST2bottomlayer	OST2bottomlayer	OST2bottomlayer_67	Armatimonadota-sp-003	ArmatimonadotaOTU12like
iron_aquisition-iron_transport	Ga0308310_10011461	Iron_uptake_YfeB_Chelated_iron_transport_system_membrane_protein_Q56953_Yersinia_pestis_180610	53.6	50.9	29623	0	0	0	ABC-2 type transport system ATP-binding protein	KO:K01990	MS65	MS65	MS65_4	Armatimonadota-sp-003	ArmatimonadotaOTU12like
iron_aquisition-siderophore_transport	Ga0308421_10082962	Sid_FpvD_ATPase_PA2408_Paeruginosa_PAO1_180602	56.5	40	29816	0	0	0	excinuclease ABC subunit A	KO:K03701	MS60	MS60	MS60_15	Armatimonadota-sp-002	ArmatimonadotaOTU3like
iron_aquisition-siderophore_synthesis	Ga0308389_100074912	Sid_PchI_pyochelin_biosynthesis_Pseudomonas_aeruginosa_PA4222_180623	70.2	24	29919	0	0	0	putative ABC transport system ATP-binding protein	KO:K02003	148	sample148	148_34	Armatimonadota-sp-003	ArmatimonadotaOTU12like
iron_aquisition-siderophore_synthesis	Ga0308390_10009176	Sid_PchI_pyochelin_biosynthesis_Pseudomonas_aeruginosa_PA4222_180623	70.2	24	29920	0	0	0	putative ABC transport system ATP-binding protein	KO:K02003	149	sample149	149_2	Armatimonadota-sp-003	ArmatimonadotaOTU12like
iron_aquisition-siderophore_synthesis	Ga0308391_100030814	Sid_PchI_pyochelin_biosynthesis_Pseudomonas_aeruginosa_PA4222_180623	70.2	24	29921	0	0	0	putative ABC transport system ATP-binding protein	KO:K02003	t1	t1	t1_7	Armatimonadota-sp-003	ArmatimonadotaOTU12like
iron_aquisition-siderophore_synthesis	Ga0308392_10026304	Sid_PchI_pyochelin_biosynthesis_Pseudomonas_aeruginosa_PA4222_180623	70.2	24	29922	0	0	0	putative ABC transport system ATP-binding protein	KO:K02003	m2	m2	m2_28	Armatimonadota-sp-003	ArmatimonadotaOTU12like
iron_aquisition-siderophore_synthesis	Ga0308393_100058313	Sid_PchI_pyochelin_biosynthesis_Pseudomonas_aeruginosa_PA4222_180623	70.2	24	29923	0	0	0	putative ABC transport system ATP-binding protein	KO:K02003	ee2	ee2	ee2_18	Armatimonadota-sp-003	ArmatimonadotaOTU12like
iron_aquisition-siderophore_synthesis	Ga0308394_100055113	Sid_PchI_pyochelin_biosynthesis_Pseudomonas_aeruginosa_PA4222_180623	70.2	24	29924	0	0	0	putative ABC transport system ATP-binding protein	KO:K02003	me2	me2	me2_8	Armatimonadota-sp-003	ArmatimonadotaOTU12like
iron_aquisition-siderophore_synthesis	Ga0308395_10010056	Sid_PchI_pyochelin_biosynthesis_Pseudomonas_aeruginosa_PA4222_180623	70.2	24	29925	0	0	0	putative ABC transport system ATP-binding protein	KO:K02003	P4	P4	P4_16	Armatimonadota-sp-003	ArmatimonadotaOTU12like
iron_aquisition-siderophore_synthesis	Ga0308396_10007386	Sid_PchI_pyochelin_biosynthesis_Pseudomonas_aeruginosa_PA4222_180623	70.2	24	29926	0	0	0	putative ABC transport system ATP-binding protein	KO:K02003	Pe2	Pe2	Pe2_16	Armatimonadota-sp-003	ArmatimonadotaOTU12like
iron_aquisition-siderophore_synthesis	Ga0308397_10008146	Sid_PchI_pyochelin_biosynthesis_Pseudomonas_aeruginosa_PA4222_180623	70.2	24	29927	0	0	0	putative ABC transport system ATP-binding protein	KO:K02003	T8	T8	T8_23	Armatimonadota-sp-003	ArmatimonadotaOTU12like
iron_aquisition-siderophore_synthesis	Ga0308398_100073612	Sid_PchI_pyochelin_biosynthesis_Pseudomonas_aeruginosa_PA4222_180623	70.2	24	29928	0	0	0	putative ABC transport system ATP-binding protein	KO:K02003	T9	T9	T9_28	Armatimonadota-sp-003	ArmatimonadotaOTU12like
iron_aquisition-siderophore_synthesis	Ga0308404_10008382	Sid_PchI_pyochelin_biosynthesis_Pseudomonas_aeruginosa_PA4222_180623	70.2	24	29929	0	0	0	putative ABC transport system ATP-binding protein	KO:K02003	OSM4	OSM4	OSM4_10	Armatimonadota-sp-003	ArmatimonadotaOTU12like
iron_aquisition-siderophore_synthesis	Ga0308405_100075011	Sid_PchI_pyochelin_biosynthesis_Pseudomonas_aeruginosa_PA4222_180623	70.2	24	29930	0	0	0	putative ABC transport system ATP-binding protein	KO:K02003	MS13	MS13	MS13_14	Armatimonadota-sp-003	ArmatimonadotaOTU12like
iron_aquisition-siderophore_synthesis	Ga0308406_100046711	Sid_PchI_pyochelin_biosynthesis_Pseudomonas_aeruginosa_PA4222_180623	70.2	24	29931	0	0	0	putative ABC transport system ATP-binding protein	KO:K02003	MSe1	MSe1	MSe1_4	Armatimonadota-sp-003	ArmatimonadotaOTU12like
iron_aquisition-siderophore_synthesis	Ga0308407_10009036	Sid_PchI_pyochelin_biosynthesis_Pseudomonas_aeruginosa_PA4222_180623	70.2	24	29932	0	0	0	putative ABC transport system ATP-binding protein	KO:K02003	MSe2	MSe2	MSe2_10	Armatimonadota-sp-003	ArmatimonadotaOTU12like
iron_aquisition-siderophore_synthesis	Ga0308408_10018376	Sid_PchI_pyochelin_biosynthesis_Pseudomonas_aeruginosa_PA4222_180623	70.2	24	29933	0	0	0	putative ABC transport system ATP-binding protein	KO:K02003	MSe3	MSe3	MSe3_5	Armatimonadota-sp-003	ArmatimonadotaOTU12like
iron_aquisition-siderophore_synthesis	Ga0308409_10018256	Sid_PchI_pyochelin_biosynthesis_Pseudomonas_aeruginosa_PA4222_180623	70.2	24	29934	0	0	0	putative ABC transport system ATP-binding protein	KO:K02003	MSe4	MSe4	MSe4_6	Armatimonadota-sp-003	ArmatimonadotaOTU12like
iron_aquisition-siderophore_synthesis	Ga0308411_100011034	Sid_PchI_pyochelin_biosynthesis_Pseudomonas_aeruginosa_PA4222_180623	70.2	24	29936	0	0	0	putative ABC transport system ATP-binding protein	KO:K02003	OST2bottomlayer	OST2bottomlayer	OST2bottomlayer_67	Armatimonadota-sp-003	ArmatimonadotaOTU12like
iron_aquisition-siderophore_synthesis	Ga0308412_100011624	Sid_PchI_pyochelin_biosynthesis_Pseudomonas_aeruginosa_PA4222_180623	70.2	24	29937	0	0	0	putative ABC transport system ATP-binding protein	KO:K02003	OSTbottomlayer	OSTbottomlayer	OSTbottomlayer_40	Armatimonadota-sp-003	ArmatimonadotaOTU12like
iron_aquisition-siderophore_synthesis	Ga0308413_001498_2326_2985	Sid_PchI_pyochelin_biosynthesis_Pseudomonas_aeruginosa_PA4222_180623	70.2	24	29938	0	0	0	putative ABC transport system ATP-binding protein	KO:K02003	t10cd	t10cd	t10cd_41	Armatimonadota-sp-003	ArmatimonadotaOTU12like
iron_aquisition-siderophore_synthesis	Ga0308414_10218902	Sid_PchI_pyochelin_biosynthesis_Pseudomonas_aeruginosa_PA4222_180623	70.2	24	29939	0	0	0	putative ABC transport system ATP-binding protein	KO:K02003	OS50	OS50	OS50_26	Armatimonadota-sp-003	ArmatimonadotaOTU12like
iron_aquisition-siderophore_synthesis	Ga0308415_10078082	Sid_PchI_pyochelin_biosynthesis_Pseudomonas_aeruginosa_PA4222_180623	70.2	24	29940	0	0	0	putative ABC transport system ATP-binding protein	KO:K02003	OS55	OS55	OS55_28	Armatimonadota-sp-003	ArmatimonadotaOTU12like
iron_aquisition-siderophore_synthesis	Ga0308416_10050414	Sid_PchI_pyochelin_biosynthesis_Pseudomonas_aeruginosa_PA4222_180623	70.2	24	29941	0	0	0	putative ABC transport system ATP-binding protein	KO:K02003	OS60	OS60	OS60_15	Armatimonadota-sp-003	ArmatimonadotaOTU12like
iron_aquisition-siderophore_synthesis	Ga0308417_10037116	Sid_PchI_pyochelin_biosynthesis_Pseudomonas_aeruginosa_PA4222_180623	70.2	24	29942	0	0	0	putative ABC transport system ATP-binding protein	KO:K02003	OS65	OS65	OS65_32	Armatimonadota-sp-003	ArmatimonadotaOTU12like
iron_aquisition-siderophore_synthesis	Ga0308418_10007458	Sid_PchI_pyochelin_biosynthesis_Pseudomonas_aeruginosa_PA4222_180623	70.2	24	29943	0	0	0	putative ABC transport system ATP-binding protein	KO:K02003	R4cd	R4cd	R4cd_15	Armatimonadota-sp-003	ArmatimonadotaOTU12like
iron_aquisition-siderophore_synthesis	Ga0308419_100073915	Sid_PchI_pyochelin_biosynthesis_Pseudomonas_aeruginosa_PA4222_180623	70.2	24	29944	0	0	0	putative ABC transport system ATP-binding protein	KO:K02003	MS50	MS50	MS50_43	Armatimonadota-sp-003	ArmatimonadotaOTU12like
iron_aquisition-siderophore_synthesis	Ga0308420_10102142	Sid_PchI_pyochelin_biosynthesis_Pseudomonas_aeruginosa_PA4222_180623	70.2	24	29945	0	0	0	putative ABC transport system ATP-binding protein	KO:K02003	MS55	MS55	MS55_42	Armatimonadota-sp-003	ArmatimonadotaOTU12like
iron_aquisition-siderophore_synthesis	Ga0308421_10006726	Sid_PchI_pyochelin_biosynthesis_Pseudomonas_aeruginosa_PA4222_180623	70.2	24	29946	0	0	0	putative ABC transport system ATP-binding protein	KO:K02003	MS60	MS60	MS60_13	Armatimonadota-sp-003	ArmatimonadotaOTU12like
iron_aquisition-iron_transport	Ga0308412_100173413	Iron_uptake_YfeB_Chelated_iron_transport_system_membrane_protein_Q56953_Yersinia_pestis_180610	52.9	50.9	30168	0	0	0	ABC-2 type transport system ATP-binding protein	KO:K01990	OSTbottomlayer	OSTbottomlayer	OSTbottomlayer_40	Armatimonadota-sp-003	ArmatimonadotaOTU12like
iron_aquisition-iron_transport	Ga0308417_100101116	Iron_uptake_YfeB_Chelated_iron_transport_system_membrane_protein_Q56953_Yersinia_pestis_180610	52.9	50.9	30172	0	0	0	ABC-2 type transport system ATP-binding protein	KO:K01990	OS65	OS65	OS65_32	Armatimonadota-sp-003	ArmatimonadotaOTU12like
iron_aquisition-siderophore_transport	Ga0308418_100007039	Sid_FpvD_ATPase_PA2408_Paeruginosa_PAO1_180602	54.2	40	30190	0	0	0	excinuclease ABC subunit A	KO:K03701	R4cd	R4cd	R4cd_1	Armatimonadota-sp-002	ArmatimonadotaOTU3like
iron_aquisition-siderophore_transport	Ga0308395_10041694	Sid_FpvD_ATPase_PA2408_Paeruginosa_PAO1_180602	54.6	40	30239	0	0	0	excinuclease ABC subunit A	KO:K03701	P4	P4	P4_30	Armatimonadota-sp-002	ArmatimonadotaOTU3like
iron_aquisition-siderophore_transport	Ga0308310_10061991	Sid_PvdT_Pyoverdine_export_Paeruginosa_PA2390_180623	178.1	175	30399	0	0	0	lipoprotein-releasing system ATP-binding protein	KO:K09810	MS65	MS65	MS65_4	Armatimonadota-sp-003	ArmatimonadotaOTU12like
iron_aquisition-siderophore_transport	Ga0308389_10024218	Sid_PvdT_Pyoverdine_export_Paeruginosa_PA2390_180623	178.1	175	30400	0	0	0	lipoprotein-releasing system ATP-binding protein	KO:K09810	148	sample148	148_34	Armatimonadota-sp-003	ArmatimonadotaOTU12like
iron_aquisition-siderophore_transport	Ga0308390_100032928	Sid_PvdT_Pyoverdine_export_Paeruginosa_PA2390_180623	178.1	175	30401	0	0	0	lipoprotein-releasing system ATP-binding protein	KO:K09810	149	sample149	149_2	Armatimonadota-sp-003	ArmatimonadotaOTU12like
iron_aquisition-siderophore_transport	Ga0308391_10049811	Sid_PvdT_Pyoverdine_export_Paeruginosa_PA2390_180623	178.1	175	30402	0	0	0	lipoprotein-releasing system ATP-binding protein	KO:K09810	t1	t1	t1_7	Armatimonadota-sp-003	ArmatimonadotaOTU12like
iron_aquisition-siderophore_transport	Ga0308392_10010068	Sid_PvdT_Pyoverdine_export_Paeruginosa_PA2390_180623	178.1	175	30403	0	0	0	lipoprotein-releasing system ATP-binding protein	KO:K09810	m2	m2	m2_28	Armatimonadota-sp-003	ArmatimonadotaOTU12like
iron_aquisition-siderophore_transport	Ga0308393_100035111	Sid_PvdT_Pyoverdine_export_Paeruginosa_PA2390_180623	178.1	175	30404	0	0	0	lipoprotein-releasing system ATP-binding protein	KO:K09810	ee2	ee2	ee2_18	Armatimonadota-sp-003	ArmatimonadotaOTU12like
iron_aquisition-siderophore_transport	Ga0308394_10018398	Sid_PvdT_Pyoverdine_export_Paeruginosa_PA2390_180623	178.1	175	30405	0	0	0	lipoprotein-releasing system ATP-binding protein	KO:K09810	me2	me2	me2_8	Armatimonadota-sp-003	ArmatimonadotaOTU12like
iron_aquisition-siderophore_transport	Ga0308395_10109691	Sid_PvdT_Pyoverdine_export_Paeruginosa_PA2390_180623	178.1	175	30406	0	0	0	lipoprotein-releasing system ATP-binding protein	KO:K09810	P4	P4	P4_16	Armatimonadota-sp-003	ArmatimonadotaOTU12like
iron_aquisition-siderophore_transport	Ga0308396_10015444	Sid_PvdT_Pyoverdine_export_Paeruginosa_PA2390_180623	178.1	175	30407	0	0	0	lipoprotein-releasing system ATP-binding protein	KO:K09810	Pe2	Pe2	Pe2_16	Armatimonadota-sp-003	ArmatimonadotaOTU12like
iron_aquisition-siderophore_transport	Ga0308397_10056671	Sid_PvdT_Pyoverdine_export_Paeruginosa_PA2390_180623	178.1	175	30408	0	0	0	lipoprotein-releasing system ATP-binding protein	KO:K09810	T8	T8	T8_23	Armatimonadota-sp-003	ArmatimonadotaOTU12like
iron_aquisition-siderophore_transport	Ga0308398_10058914	Sid_PvdT_Pyoverdine_export_Paeruginosa_PA2390_180623	178.1	175	30409	0	0	0	lipoprotein-releasing system ATP-binding protein	KO:K09810	T9	T9	T9_28	Armatimonadota-sp-003	ArmatimonadotaOTU12like
iron_aquisition-siderophore_transport	Ga0308400_10041094	Sid_PvdT_Pyoverdine_export_Paeruginosa_PA2390_180623	178.1	175	30410	0	0	0	lipoprotein-releasing system ATP-binding protein	KO:K09810	OS1265	OS1265	OS1265_7	Armatimonadota-sp-003	ArmatimonadotaOTU12like
iron_aquisition-siderophore_transport	Ga0308401_10017573	Sid_PvdT_Pyoverdine_export_Paeruginosa_PA2390_180623	178.1	175	30411	0	0	0	lipoprotein-releasing system ATP-binding protein	KO:K09810	OSM1	OSM1	OSM1_3	Armatimonadota-sp-003	ArmatimonadotaOTU12like
iron_aquisition-siderophore_transport	Ga0308402_10026824	Sid_PvdT_Pyoverdine_export_Paeruginosa_PA2390_180623	178.1	175	30412	0	0	0	lipoprotein-releasing system ATP-binding protein	KO:K09810	OSM2	OSM2	OSM2_2	Armatimonadota-sp-003	ArmatimonadotaOTU12like
iron_aquisition-siderophore_transport	Ga0308404_10010754	Sid_PvdT_Pyoverdine_export_Paeruginosa_PA2390_180623	178.1	175	30413	0	0	0	lipoprotein-releasing system ATP-binding protein	KO:K09810	OSM4	OSM4	OSM4_10	Armatimonadota-sp-003	ArmatimonadotaOTU12like
iron_aquisition-siderophore_transport	Ga0308405_100038019	Sid_PvdT_Pyoverdine_export_Paeruginosa_PA2390_180623	178.1	175	30414	0	0	0	lipoprotein-releasing system ATP-binding protein	KO:K09810	MS13	MS13	MS13_14	Armatimonadota-sp-003	ArmatimonadotaOTU12like
iron_aquisition-siderophore_transport	Ga0308406_100053712	Sid_PvdT_Pyoverdine_export_Paeruginosa_PA2390_180623	178.1	175	30415	0	0	0	lipoprotein-releasing system ATP-binding protein	KO:K09810	MSe1	MSe1	MSe1_4	Armatimonadota-sp-003	ArmatimonadotaOTU12like
iron_aquisition-siderophore_transport	Ga0308407_10044191	Sid_PvdT_Pyoverdine_export_Paeruginosa_PA2390_180623	178.1	175	30416	0	0	0	lipoprotein-releasing system ATP-binding protein	KO:K09810	MSe2	MSe2	MSe2_10	Armatimonadota-sp-003	ArmatimonadotaOTU12like
iron_aquisition-siderophore_transport	Ga0308408_10049781	Sid_PvdT_Pyoverdine_export_Paeruginosa_PA2390_180623	178.1	175	30417	0	0	0	lipoprotein-releasing system ATP-binding protein	KO:K09810	MSe3	MSe3	MSe3_5	Armatimonadota-sp-003	ArmatimonadotaOTU12like
iron_aquisition-siderophore_transport	Ga0308409_10050541	Sid_PvdT_Pyoverdine_export_Paeruginosa_PA2390_180623	178.1	175	30418	0	0	0	lipoprotein-releasing system ATP-binding protein	KO:K09810	MSe4	MSe4	MSe4_6	Armatimonadota-sp-003	ArmatimonadotaOTU12like
iron_aquisition-siderophore_transport	Ga0308411_100129311	Sid_PvdT_Pyoverdine_export_Paeruginosa_PA2390_180623	178.1	175	30420	0	0	0	lipoprotein-releasing system ATP-binding protein	KO:K09810	OST2bottomlayer	OST2bottomlayer	OST2bottomlayer_67	Armatimonadota-sp-003	ArmatimonadotaOTU12like
iron_aquisition-siderophore_transport	Ga0308412_10011634	Sid_PvdT_Pyoverdine_export_Paeruginosa_PA2390_180623	178.1	175	30421	0	0	0	lipoprotein-releasing system ATP-binding protein	KO:K09810	OSTbottomlayer	OSTbottomlayer	OSTbottomlayer_40	Armatimonadota-sp-003	ArmatimonadotaOTU12like
iron_aquisition-siderophore_transport	Ga0308413_007251_103_828	Sid_PvdT_Pyoverdine_export_Paeruginosa_PA2390_180623	178.1	175	30422	0	0	0	ABC-type lipoprotein export system ATPase subunit	COG1136	t10cd	t10cd	t10cd_41	Armatimonadota-sp-003	ArmatimonadotaOTU12like
iron_aquisition-siderophore_transport	Ga0308416_10031843	Sid_PvdT_Pyoverdine_export_Paeruginosa_PA2390_180623	178.1	175	30423	0	0	0	lipoprotein-releasing system ATP-binding protein	KO:K09810	OS60	OS60	OS60_15	Armatimonadota-sp-003	ArmatimonadotaOTU12like
iron_aquisition-siderophore_transport	Ga0308417_10110451	Sid_PvdT_Pyoverdine_export_Paeruginosa_PA2390_180623	178.1	175	30424	0	0	0	lipoprotein-releasing system ATP-binding protein	KO:K09810	OS65	OS65	OS65_32	Armatimonadota-sp-003	ArmatimonadotaOTU12like
iron_aquisition-siderophore_transport	Ga0308418_10008944	Sid_PvdT_Pyoverdine_export_Paeruginosa_PA2390_180623	178.1	175	30425	0	0	0	lipoprotein-releasing system ATP-binding protein	KO:K09810	R4cd	R4cd	R4cd_15	Armatimonadota-sp-003	ArmatimonadotaOTU12like
iron_aquisition-siderophore_transport	Ga0308419_10107504	Sid_PvdT_Pyoverdine_export_Paeruginosa_PA2390_180623	178.1	175	30426	0	0	0	lipoprotein-releasing system ATP-binding protein	KO:K09810	MS50	MS50	MS50_43	Armatimonadota-sp-003	ArmatimonadotaOTU12like
iron_aquisition-siderophore_transport	Ga0308421_10061131	Sid_PvdT_Pyoverdine_export_Paeruginosa_PA2390_180623	178.1	175	30427	0	0	0	lipoprotein-releasing system ATP-binding protein	KO:K09810	MS60	MS60	MS60_13	Armatimonadota-sp-003	ArmatimonadotaOTU12like
iron_aquisition-iron_transport	Ga0308391_10038782	Iron_uptake_YfeB_Chelated_iron_transport_system_membrane_protein_Q56953_Yersinia_pestis_180610	52.5	50.9	30577	0	0	0	ABC-2 type transport system ATP-binding protein	KO:K01990	t1	t1	t1_22	Armatimonadota-sp-002	ArmatimonadotaOTU3like
iron_aquisition-iron_transport	Ga0308399_10037812	Iron_uptake_YfeB_Chelated_iron_transport_system_membrane_protein_Q56953_Yersinia_pestis_180610	52.5	50.9	30578	0	0	0	ABC-2 type transport system ATP-binding protein	KO:K01990	OS1260	OS1260	OS1260_20	Armatimonadota-sp-002	ArmatimonadotaOTU3like
iron_aquisition-iron_transport	Ga0308407_10021071	Iron_uptake_YfeB_Chelated_iron_transport_system_membrane_protein_Q56953_Yersinia_pestis_180610	52.3	50.9	30709	0	0	0	putative ABC transport system ATP-binding protein	KO:K02003	MSe2	MSe2	MSe2_18	Armatimonadota-sp-002	ArmatimonadotaOTU3like
iron_aquisition-iron_transport	Ga0308395_10012456	Iron_uptake_YfeB_Chelated_iron_transport_system_membrane_protein_Q56953_Yersinia_pestis_180610	52.3	50.9	30804	0	0	0	ABC-2 type transport system ATP-binding protein	KO:K01990	P4	P4	P4_16	Armatimonadota-sp-003	ArmatimonadotaOTU12like
iron_aquisition-siderophore_transport	Ga0308421_100033630	Sid_FpvD_ATPase_PA2408_Paeruginosa_PAO1_180602	53.6	40	31021	0	0	0	excinuclease ABC subunit A	KO:K03701	MS60	MS60	MS60_15	Armatimonadota-sp-002	ArmatimonadotaOTU3like
iron_aquisition-iron_transport	Ga0308405_10102255	Iron_uptake_YfeB_Chelated_iron_transport_system_membrane_protein_Q56953_Yersinia_pestis_180610	51.6	50.9	31407	0	0	0	ABC-2 type transport system ATP-binding protein	KO:K01990	MS13	MS13	MS13_13	Armatimonadota-sp-002	ArmatimonadotaOTU3like
iron_aquisition-iron_transport	Ga0308409_10044562	Iron_uptake_YfeB_Chelated_iron_transport_system_membrane_protein_Q56953_Yersinia_pestis_180610	51.6	50.9	31428	0	0	0	ABC-2 type transport system ATP-binding protein	KO:K01990	MSe4	MSe4	MSe4_15	Armatimonadota-sp-002	ArmatimonadotaOTU3like
iron_aquisition-siderophore_transport	Ga0308404_10004383	Sid_FpvD_ATPase_PA2408_Paeruginosa_PAO1_180602	62.2	40	31446	0	0	0	ABC-2 type transport system ATP-binding protein	KO:K01990	OSM4	OSM4	OSM4_10	Armatimonadota-sp-003	ArmatimonadotaOTU12like
iron_aquisition-iron_transport	Ga0308415_10062385	Iron_uptake_YfeB_Chelated_iron_transport_system_membrane_protein_Q56953_Yersinia_pestis_180610	51.5	50.9	31457	0	0	0	NitT/TauT family transport system ATP-binding protein	KO:K02049	OS55	OS55	OS55_28	Armatimonadota-sp-003	ArmatimonadotaOTU12like
iron_aquisition-iron_transport	Ga0308399_10073574	Iron_uptake_YfeB_Chelated_iron_transport_system_membrane_protein_Q56953_Yersinia_pestis_180610	51.5	50.9	31458	0	0	0	simple sugar transport system ATP-binding protein	KO:K02056	OS1260	OS1260	OS1260_24	Armatimonadota-sp-003	ArmatimonadotaOTU12like
iron_aquisition-iron_transport	Ga0308408_100110913	Iron_uptake_YfeB_Chelated_iron_transport_system_membrane_protein_Q56953_Yersinia_pestis_180610	51.5	50.9	31471	0	0	0	ABC-2 type transport system ATP-binding protein	KO:K01990	MSe3	MSe3	MSe3_5	Armatimonadota-sp-003	ArmatimonadotaOTU12like
iron_aquisition-iron_transport	Ga0308409_100024816	Iron_uptake_YfeB_Chelated_iron_transport_system_membrane_protein_Q56953_Yersinia_pestis_180610	51.5	50.9	31477	0	0	0	ABC-2 type transport system ATP-binding protein	KO:K01990	MSe4	MSe4	MSe4_6	Armatimonadota-sp-003	ArmatimonadotaOTU12like
iron_aquisition-iron_transport	Ga0308418_100114610	Iron_uptake_YfeB_Chelated_iron_transport_system_membrane_protein_Q56953_Yersinia_pestis_180610	51.5	50.9	31478	0	0	0	ABC-2 type transport system ATP-binding protein	KO:K01990	R4cd	R4cd	R4cd_1	Armatimonadota-sp-002	ArmatimonadotaOTU3like
iron_aquisition-iron_transport	Ga0308389_100197713	Iron_uptake_YfeB_Chelated_iron_transport_system_membrane_protein_Q56953_Yersinia_pestis_180610	51	50.9	31870	0	0	0	ABC-2 type transport system ATP-binding protein	KO:K01990	148	sample148	148_34	Armatimonadota-sp-003	ArmatimonadotaOTU12like
iron_aquisition-iron_transport	Ga0308418_10010761	Iron_uptake_YfeB_Chelated_iron_transport_system_membrane_protein_Q56953_Yersinia_pestis_180610	51	50.9	31937	0	0	0	ABC-2 type transport system ATP-binding protein	KO:K01990	R4cd	R4cd	R4cd_15	Armatimonadota-sp-003	ArmatimonadotaOTU12like
iron_aquisition-siderophore_transport	Ga0308403_10043531	Sid_FpvD_ATPase_PA2408_Paeruginosa_PAO1_180602	53.5	40	32025	0	0	0	excinuclease ABC subunit A	KO:K03701	OSM3	OSM3	OSM3_2	Armatimonadota-sp-002	ArmatimonadotaOTU3like
iron_aquisition-siderophore_synthesis	Ga0308394_10071252	Sid_PchH_pyochelin_biosynthesis_Pseudomonas_aeruginosa_PA4223_180623	185.7	24	32202	0	0	0	subfamily B ATP-binding cassette protein MsbA	KO:K11085	me2	me2	me2_12	Armatimonadota-sp-002	ArmatimonadotaOTU3like
iron_aquisition-iron_transport	Ga0308393_100017913	Iron_uptake_YfeB_Chelated_iron_transport_system_membrane_protein_Q56953_Yersinia_pestis_180610	50.5	50.9	32307	0	0	0	ABC-2 type transport system ATP-binding protein	KO:K01990	ee2	ee2	ee2_18	Armatimonadota-sp-003	ArmatimonadotaOTU12like
iron_aquisition-iron_transport	Ga0308396_10012951	Iron_uptake_YfeB_Chelated_iron_transport_system_membrane_protein_Q56953_Yersinia_pestis_180610	50.5	50.9	32341	0	0	0	ABC-2 type transport system ATP-binding protein	KO:K01990	Pe2	Pe2	Pe2_16	Armatimonadota-sp-003	ArmatimonadotaOTU12like
iron_aquisition-iron_transport	Ga0308397_100141013	Iron_uptake_YfeB_Chelated_iron_transport_system_membrane_protein_Q56953_Yersinia_pestis_180610	50.4	50.9	32353	0	0	0	ABC-2 type transport system ATP-binding protein	KO:K01990	T8	T8	T8_23	Armatimonadota-sp-003	ArmatimonadotaOTU12like
iron_aquisition-siderophore_synthesis	Ga0308404_10038981	Sid_PchI_pyochelin_biosynthesis_Pseudomonas_aeruginosa_PA4222_180623	171.1	24	32698	0	0	0	ATP-binding cassette subfamily B protein	KO:K06147	OSM4	OSM4	OSM4_2	Armatimonadota-sp-002	ArmatimonadotaOTU3like
iron_aquisition-siderophore_synthesis	Ga0308405_10029121	Sid_PchI_pyochelin_biosynthesis_Pseudomonas_aeruginosa_PA4222_180623	171.1	24	32699	0	0	0	ATP-binding cassette subfamily B protein	KO:K06147	MS13	MS13	MS13_13	Armatimonadota-sp-002	ArmatimonadotaOTU3like
iron_aquisition-iron_transport	Ga0308408_10032746	PF02421-FeoB_N	199.5	120.4	32798	0	0	0	ferrous iron transport protein B	KO:K04759	MSe3	MSe3	MSe3_5	Armatimonadota-sp-003	ArmatimonadotaOTU12like
iron_aquisition-iron_transport	Ga0308398_10037576	PF02421-FeoB_N	199.8	120.4	32806	0	0	0	ferrous iron transport protein B	KO:K04759	T9	T9	T9_28	Armatimonadota-sp-003	ArmatimonadotaOTU12like
iron_aquisition-iron_transport	Ga0308400_10065961	PF07670_sub-FeoB_gate	38.9	28	32822	0	0	0	Fe2+ transport system protein B	COG0370	OS1265	OS1265	OS1265_25	Armatimonadota-sp-002	ArmatimonadotaOTU3like
iron_aquisition-iron_transport	Ga0308404_10055704	PF07670_sub-FeoB_gate	38.9	28	32823	0	0	0	Fe2+ transport system protein B	COG0370	OSM4	OSM4	OSM4_2	Armatimonadota-sp-002	ArmatimonadotaOTU3like
iron_aquisition-iron_transport	Ga0308399_10073481	PF07670_sub-FeoB_gate	38.4	28	32829	0	0	0	Fe2+ transport system protein B	COG0370	OS1260	OS1260	OS1260_20	Armatimonadota-sp-002	ArmatimonadotaOTU3like
iron_aquisition-iron_transport	Ga0308402_10054331	PF07670_sub-FeoB_gate	38.4	28	32830	0	0	0	Fe2+ transport system protein B	COG0370	OSM2	OSM2	OSM2_1	Armatimonadota-sp-002	ArmatimonadotaOTU3like
iron_aquisition-iron_transport	Ga0308415_10087187	PF07670-FeoB_gate_nucleoside_recognition	55.7	52	32841	0	0	0	ferrous iron transport protein B	KO:K04759	OS55	OS55	OS55_28	Armatimonadota-sp-003	ArmatimonadotaOTU12like
iron_aquisition-iron_transport	Ga0308405_10086094	PF07670_sub-FeoB_gate	35	28	32844	0	0	0	Fe2+ transport system protein B	COG0370	MS13	MS13	MS13_13	Armatimonadota-sp-002	ArmatimonadotaOTU3like
iron_aquisition-iron_transport	Ga0308407_10061554	PF07670_sub-FeoB_gate	35	28	32845	0	0	0	Fe2+ transport system protein B	COG0370	MSe2	MSe2	MSe2_18	Armatimonadota-sp-002	ArmatimonadotaOTU3like
iron_aquisition-iron_transport	Ga0308408_10075501	PF07670_sub-FeoB_gate	35	28	32846	0	0	0	Fe2+ transport system protein B	COG0370	MSe3	MSe3	MSe3_8	Armatimonadota-sp-002	ArmatimonadotaOTU3like
iron_aquisition-iron_transport	Ga0308409_10077402	PF07670_sub-FeoB_gate	35	28	32847	0	0	0	Fe2+ transport system protein B	COG0370	MSe4	MSe4	MSe4_15	Armatimonadota-sp-002	ArmatimonadotaOTU3like
iron_aquisition-iron_transport	Ga0308421_100066222	PF07670_sub-FeoB_gate	35	28	32849	0	0	0	Fe2+ transport system protein B	COG0370	MS60	MS60	MS60_15	Armatimonadota-sp-002	ArmatimonadotaOTU3like
iron_aquisition-iron_transport	Ga0308395_10084402	PF07670-FeoB_gate_nucleoside_recognition	56.1	52	32853	0	0	0	Fe2+ transport system protein B	COG0370	P4	P4	P4_30	Armatimonadota-sp-002	ArmatimonadotaOTU3like
iron_aquisition-iron_transport	Ga0308391_10009755	zip	237.9	25	33991	0	0	0	ZIP family zinc transporter	KO:K07238	t1	t1	t1_22	Armatimonadota-sp-002	ArmatimonadotaOTU3like
iron_aquisition-iron_transport	Ga0308394_10014679	zip	237.9	25	33994	0	0	0	ZIP family zinc transporter	KO:K07238	me2	me2	me2_12	Armatimonadota-sp-002	ArmatimonadotaOTU3like
iron_aquisition-iron_transport	Ga0308400_10009479	zip	237.9	25	33995	0	0	0	ZIP family zinc transporter	KO:K07238	OS1265	OS1265	OS1265_25	Armatimonadota-sp-002	ArmatimonadotaOTU3like
iron_aquisition-iron_transport	Ga0308402_10013512	zip	237.9	25	33997	0	0	0	ZIP family zinc transporter	KO:K07238	OSM2	OSM2	OSM2_1	Armatimonadota-sp-002	ArmatimonadotaOTU3like
iron_aquisition-iron_transport	Ga0308405_10011435	zip	237.9	25	33998	0	0	0	ZIP family zinc transporter	KO:K07238	MS13	MS13	MS13_13	Armatimonadota-sp-002	ArmatimonadotaOTU3like
iron_aquisition-iron_transport	Ga0308407_10011105	zip	237.9	25	34000	0	0	0	ZIP family zinc transporter	KO:K07238	MSe2	MSe2	MSe2_18	Armatimonadota-sp-002	ArmatimonadotaOTU3like
iron_aquisition-iron_transport	Ga0308408_10030405	zip	237.9	25	34001	0	0	0	ZIP family zinc transporter	KO:K07238	MSe3	MSe3	MSe3_8	Armatimonadota-sp-002	ArmatimonadotaOTU3like
iron_aquisition-iron_transport	Ga0308420_10113972	zip	237.9	25	34004	0	0	0	ZIP family zinc transporter	KO:K07238	MS55	MS55	MS55_51	Armatimonadota-sp-002	ArmatimonadotaOTU3like
iron_aquisition-iron_transport	Ga0308421_10002219	zip	237.9	25	34005	0	0	0	ZIP family zinc transporter	KO:K07238	MS60	MS60	MS60_15	Armatimonadota-sp-002	ArmatimonadotaOTU3like
iron_aquisition-iron_transport	Ga0308405_10118242	zip	235.5	25	34008	0	0	0	ZIP family zinc transporter	KO:K07238	MS13	MS13	MS13_13	Armatimonadota-sp-002	ArmatimonadotaOTU3like
iron_aquisition-iron_transport	Ga0308405_10091014	zip	235.2	25	34011	0	0	0	ZIP family zinc transporter	KO:K07238	MS13	MS13	MS13_13	Armatimonadota-sp-002	ArmatimonadotaOTU3like
iron_aquisition-iron_transport	Ga0308391_10023514	zip	235.1	25	34012	0	0	0	ZIP family zinc transporter	KO:K07238	t1	t1	t1_22	Armatimonadota-sp-002	ArmatimonadotaOTU3like
iron_aquisition-iron_transport	Ga0308399_10053014	zip	235.1	25	34013	0	0	0	ZIP family zinc transporter	KO:K07238	OS1260	OS1260	OS1260_20	Armatimonadota-sp-002	ArmatimonadotaOTU3like
iron_aquisition-iron_transport	Ga0308408_10060634	zip	235.1	25	34015	0	0	0	ZIP family zinc transporter	KO:K07238	MSe3	MSe3	MSe3_8	Armatimonadota-sp-002	ArmatimonadotaOTU3like
iron_aquisition-iron_transport	Ga0308421_10099694	zip	234.9	25	34017	0	0	0	ZIP family zinc transporter	KO:K07238	MS60	MS60	MS60_15	Armatimonadota-sp-002	ArmatimonadotaOTU3like
iron_aquisition-iron_transport	Ga0308395_10065254	zip	234.8	25	34018	0	0	0	ZIP family zinc transporter	KO:K07238	P4	P4	P4_30	Armatimonadota-sp-002	ArmatimonadotaOTU3like
iron_aquisition-iron_transport	Ga0308409_10031045	zip	234.8	25	34021	0	0	0	ZIP family zinc transporter	KO:K07238	MSe4	MSe4	MSe4_15	Armatimonadota-sp-002	ArmatimonadotaOTU3like
iron_aquisition-iron_transport	Ga0308407_10090442	zip	234.7	25	34022	0	0	0	ZIP family zinc transporter	KO:K07238	MSe2	MSe2	MSe2_18	Armatimonadota-sp-002	ArmatimonadotaOTU3like
iron_aquisition-iron_transport	Ga0308394_10031944	zip	234.6	25	34032	0	0	0	ZIP family zinc transporter	KO:K07238	me2	me2	me2_12	Armatimonadota-sp-002	ArmatimonadotaOTU3like
iron_aquisition-iron_transport	Ga0308418_100027719	zip	234.4	25	34034	0	0	0	ZIP family zinc transporter	KO:K07238	R4cd	R4cd	R4cd_1	Armatimonadota-sp-002	ArmatimonadotaOTU3like
iron_aquisition-iron_transport	Ga0308391_10057031	zip	215.1	25	34159	0	0	0	ZIP family zinc transporter	KO:K07238	t1	t1	t1_22	Armatimonadota-sp-002	ArmatimonadotaOTU3like
iron_aquisition-iron_transport	Ga0308404_10047754	zip	105.4	25	34265	0	0	0	ZIP family zinc transporter	KO:K07238	OSM4	OSM4	OSM4_2	Armatimonadota-sp-002	ArmatimonadotaOTU3like
iron_aquisition-iron_transport	Ga0308395_10098045	zip	89.9	25	34298	0	0	0	ZIP family zinc transporter	KO:K07238	P4	P4	P4_30	Armatimonadota-sp-002	ArmatimonadotaOTU3like
iron_aquisition-iron_transport	Ga0308310_100068013	PF02421-FeoB_N	191.4	120.4	35099	0	0	0	ferrous iron transport protein B	KO:K04759	MS65	MS65	MS65_4	Armatimonadota-sp-003	ArmatimonadotaOTU12like
iron_aquisition-iron_transport	Ga0308389_10008717	PF02421-FeoB_N	191.4	120.4	35100	0	0	0	ferrous iron transport protein B	KO:K04759	148	sample148	148_34	Armatimonadota-sp-003	ArmatimonadotaOTU12like
iron_aquisition-iron_transport	Ga0308390_100172912	PF02421-FeoB_N	191.4	120.4	35101	0	0	0	ferrous iron transport protein B	KO:K04759	149	sample149	149_2	Armatimonadota-sp-003	ArmatimonadotaOTU12like
iron_aquisition-iron_transport	Ga0308391_10015323	PF02421-FeoB_N	191.4	120.4	35102	0	0	0	ferrous iron transport protein B	KO:K04759	t1	t1	t1_7	Armatimonadota-sp-003	ArmatimonadotaOTU12like
iron_aquisition-iron_transport	Ga0308392_10017867	PF02421-FeoB_N	191.4	120.4	35103	0	0	0	ferrous iron transport protein B	KO:K04759	m2	m2	m2_28	Armatimonadota-sp-003	ArmatimonadotaOTU12like
iron_aquisition-iron_transport	Ga0308393_100055811	PF02421-FeoB_N	191.4	120.4	35104	0	0	0	ferrous iron transport protein B	KO:K04759	ee2	ee2	ee2_18	Armatimonadota-sp-003	ArmatimonadotaOTU12like
iron_aquisition-iron_transport	Ga0308394_100076013	PF02421-FeoB_N	191.4	120.4	35105	0	0	0	ferrous iron transport protein B	KO:K04759	me2	me2	me2_8	Armatimonadota-sp-003	ArmatimonadotaOTU12like
iron_aquisition-iron_transport	Ga0308395_10009607	PF02421-FeoB_N	191.4	120.4	35106	0	0	0	ferrous iron transport protein B	KO:K04759	P4	P4	P4_16	Armatimonadota-sp-003	ArmatimonadotaOTU12like
iron_aquisition-iron_transport	Ga0308396_100066313	PF02421-FeoB_N	191.4	120.4	35107	0	0	0	ferrous iron transport protein B	KO:K04759	Pe2	Pe2	Pe2_16	Armatimonadota-sp-003	ArmatimonadotaOTU12like
iron_aquisition-iron_transport	Ga0308397_100007113	PF02421-FeoB_N	191.4	120.4	35108	0	0	0	ferrous iron transport protein B	KO:K04759	T8	T8	T8_23	Armatimonadota-sp-003	ArmatimonadotaOTU12like
iron_aquisition-iron_transport	Ga0308398_100002595	PF02421-FeoB_N	191.4	120.4	35109	0	0	0	ferrous iron transport protein B	KO:K04759	T9	T9	T9_28	Armatimonadota-sp-003	ArmatimonadotaOTU12like
iron_aquisition-iron_transport	Ga0308399_100047512	PF02421-FeoB_N	191.4	120.4	35110	0	0	0	ferrous iron transport protein B	KO:K04759	OS1260	OS1260	OS1260_24	Armatimonadota-sp-003	ArmatimonadotaOTU12like
iron_aquisition-iron_transport	Ga0308400_10013185	PF02421-FeoB_N	191.4	120.4	35111	0	0	0	ferrous iron transport protein B	KO:K04759	OS1265	OS1265	OS1265_7	Armatimonadota-sp-003	ArmatimonadotaOTU12like
iron_aquisition-iron_transport	Ga0308401_10026135	PF02421-FeoB_N	191.4	120.4	35112	0	0	0	ferrous iron transport protein B	KO:K04759	OSM1	OSM1	OSM1_3	Armatimonadota-sp-003	ArmatimonadotaOTU12like
iron_aquisition-iron_transport	Ga0308402_10010775	PF02421-FeoB_N	191.4	120.4	35113	0	0	0	ferrous iron transport protein B	KO:K04759	OSM2	OSM2	OSM2_2	Armatimonadota-sp-003	ArmatimonadotaOTU12like
iron_aquisition-iron_transport	Ga0308403_10032025	PF02421-FeoB_N	191.4	120.4	35114	0	0	0	ferrous iron transport protein B	KO:K04759	OSM3	OSM3	OSM3_9	Armatimonadota-sp-003	ArmatimonadotaOTU12like
iron_aquisition-iron_transport	Ga0308404_10004427	PF02421-FeoB_N	191.4	120.4	35115	0	0	0	ferrous iron transport protein B	KO:K04759	OSM4	OSM4	OSM4_10	Armatimonadota-sp-003	ArmatimonadotaOTU12like
iron_aquisition-iron_transport	Ga0308405_100044020	PF02421-FeoB_N	191.4	120.4	35116	0	0	0	ferrous iron transport protein B	KO:K04759	MS13	MS13	MS13_14	Armatimonadota-sp-003	ArmatimonadotaOTU12like
iron_aquisition-iron_transport	Ga0308406_100080112	PF02421-FeoB_N	191.4	120.4	35117	0	0	0	ferrous iron transport protein B	KO:K04759	MSe1	MSe1	MSe1_4	Armatimonadota-sp-003	ArmatimonadotaOTU12like
iron_aquisition-iron_transport	Ga0308407_100068116	PF02421-FeoB_N	191.4	120.4	35118	0	0	0	ferrous iron transport protein B	KO:K04759	MSe2	MSe2	MSe2_10	Armatimonadota-sp-003	ArmatimonadotaOTU12like
iron_aquisition-iron_transport	Ga0308408_100009050	PF02421-FeoB_N	191.4	120.4	35119	0	0	0	ferrous iron transport protein B	KO:K04759	MSe3	MSe3	MSe3_5	Armatimonadota-sp-003	ArmatimonadotaOTU12like
iron_aquisition-iron_transport	Ga0308409_10004797	PF02421-FeoB_N	191.4	120.4	35120	0	0	0	ferrous iron transport protein B	KO:K04759	MSe4	MSe4	MSe4_6	Armatimonadota-sp-003	ArmatimonadotaOTU12like
iron_aquisition-iron_transport	Ga0308411_100019517	PF02421-FeoB_N	191.4	120.4	35122	0	0	0	ferrous iron transport protein B	KO:K04759	OST2bottomlayer	OST2bottomlayer	OST2bottomlayer_67	Armatimonadota-sp-003	ArmatimonadotaOTU12like
iron_aquisition-iron_transport	Ga0308412_100122812	PF02421-FeoB_N	191.4	120.4	35123	0	0	0	ferrous iron transport protein B	KO:K04759	OSTbottomlayer	OSTbottomlayer	OSTbottomlayer_40	Armatimonadota-sp-003	ArmatimonadotaOTU12like
iron_aquisition-iron_transport	Ga0308413_001228_7753_8301	PF02421-FeoB_N	191.4	120.4	35124	0	0	0	ferrous iron transport protein B	KO:K04759	t10cd	t10cd	t10cd_41	Armatimonadota-sp-003	ArmatimonadotaOTU12like
iron_aquisition-iron_transport	Ga0308414_10045865	PF02421-FeoB_N	191.4	120.4	35125	0	0	0	ferrous iron transport protein B	KO:K04759	OS50	OS50	OS50_26	Armatimonadota-sp-003	ArmatimonadotaOTU12like
iron_aquisition-iron_transport	Ga0308416_10027995	PF02421-FeoB_N	191.4	120.4	35126	0	0	0	ferrous iron transport protein B	KO:K04759	OS60	OS60	OS60_15	Armatimonadota-sp-003	ArmatimonadotaOTU12like
iron_aquisition-iron_transport	Ga0308417_10044347	PF02421-FeoB_N	191.4	120.4	35127	0	0	0	ferrous iron transport protein B	KO:K04759	OS65	OS65	OS65_32	Armatimonadota-sp-003	ArmatimonadotaOTU12like
iron_aquisition-iron_transport	Ga0308418_10012497	PF02421-FeoB_N	191.4	120.4	35128	0	0	0	ferrous iron transport protein B	KO:K04759	R4cd	R4cd	R4cd_15	Armatimonadota-sp-003	ArmatimonadotaOTU12like
iron_aquisition-iron_transport	Ga0308419_10002187	PF02421-FeoB_N	191.4	120.4	35129	0	0	0	ferrous iron transport protein B	KO:K04759	MS50	MS50	MS50_43	Armatimonadota-sp-003	ArmatimonadotaOTU12like
iron_aquisition-iron_transport	Ga0308420_10038536	PF02421-FeoB_N	191.4	120.4	35130	0	0	0	ferrous iron transport protein B	KO:K04759	MS55	MS55	MS55_42	Armatimonadota-sp-003	ArmatimonadotaOTU12like
iron_aquisition-iron_transport	Ga0308421_100058213	PF02421-FeoB_N	191.4	120.4	35131	0	0	0	ferrous iron transport protein B	KO:K04759	MS60	MS60	MS60_13	Armatimonadota-sp-003	ArmatimonadotaOTU12like
iron_aquisition-iron_transport	Ga0308418_100005448	PF02421-FeoB_N	191.2	120.4	35132	0	0	0	ferrous iron transport protein B	KO:K04759	R4cd	R4cd	R4cd_1	Armatimonadota-sp-002	ArmatimonadotaOTU3like
iron_aquisition-iron_transport	Ga0308421_10020748	PF02421-FeoB_N	190.9	120.4	35134	0	0	0	ferrous iron transport protein B	KO:K04759	MS60	MS60	MS60_15	Armatimonadota-sp-002	ArmatimonadotaOTU3like
iron_aquisition-siderophore_transport	Ga0308310_10080122	Sid_FpvC_metal_ion_transport_PA2407_Paeruginosa_PAO1_180602	94	18.5	35887	0	0	1	zinc transport system substrate-binding protein	KO:K09815	MS65	MS65	MS65_4	Armatimonadota-sp-003	ArmatimonadotaOTU12like
iron_aquisition-siderophore_transport	Ga0308389_10054806	Sid_FpvC_metal_ion_transport_PA2407_Paeruginosa_PAO1_180602	94	18.5	35888	0	0	1	zinc transport system substrate-binding protein	KO:K09815	148	sample148	148_34	Armatimonadota-sp-003	ArmatimonadotaOTU12like
iron_aquisition-siderophore_transport	Ga0308393_10001912	Sid_FpvC_metal_ion_transport_PA2407_Paeruginosa_PAO1_180602	94	18.5	35889	0	0	1	zinc transport system substrate-binding protein	KO:K09815	ee2	ee2	ee2_18	Armatimonadota-sp-003	ArmatimonadotaOTU12like
iron_aquisition-siderophore_transport	Ga0308396_100044327	Sid_FpvC_metal_ion_transport_PA2407_Paeruginosa_PAO1_180602	94	18.5	35890	0	0	1	zinc transport system substrate-binding protein	KO:K09815	Pe2	Pe2	Pe2_16	Armatimonadota-sp-003	ArmatimonadotaOTU12like
iron_aquisition-siderophore_transport	Ga0308398_100002530	Sid_FpvC_metal_ion_transport_PA2407_Paeruginosa_PAO1_180602	94	18.5	35891	0	0	1	zinc transport system substrate-binding protein	KO:K09815	T9	T9	T9_28	Armatimonadota-sp-003	ArmatimonadotaOTU12like
iron_aquisition-siderophore_transport	Ga0308406_100020729	Sid_FpvC_metal_ion_transport_PA2407_Paeruginosa_PAO1_180602	94	18.5	35892	0	0	1	zinc transport system substrate-binding protein	KO:K09815	MSe1	MSe1	MSe1_4	Armatimonadota-sp-003	ArmatimonadotaOTU12like
iron_aquisition-siderophore_transport	Ga0308408_10002692	Sid_FpvC_metal_ion_transport_PA2407_Paeruginosa_PAO1_180602	94	18.5	35893	0	0	1	zinc transport system substrate-binding protein	KO:K09815	MSe3	MSe3	MSe3_5	Armatimonadota-sp-003	ArmatimonadotaOTU12like
iron_aquisition-siderophore_transport	Ga0308411_1000036729	Sid_FpvC_metal_ion_transport_PA2407_Paeruginosa_PAO1_180602	94	18.5	35895	0	0	1	zinc transport system substrate-binding protein	KO:K09815	OST2bottomlayer	OST2bottomlayer	OST2bottomlayer_67	Armatimonadota-sp-003	ArmatimonadotaOTU12like
iron_aquisition-siderophore_transport	Ga0308412_10002032	Sid_FpvC_metal_ion_transport_PA2407_Paeruginosa_PAO1_180602	94	18.5	35896	0	0	1	zinc transport system substrate-binding protein	KO:K09815	OSTbottomlayer	OSTbottomlayer	OSTbottomlayer_40	Armatimonadota-sp-003	ArmatimonadotaOTU12like
iron_aquisition-siderophore_transport	Ga0308413_000684_1689_2705	Sid_FpvC_metal_ion_transport_PA2407_Paeruginosa_PAO1_180602	94	18.5	35897	0	0	1	ABC-type Zn uptake system ZnuABC Zn-binding protein ZnuA	COG0803	t10cd	t10cd	t10cd_41	Armatimonadota-sp-003	ArmatimonadotaOTU12like
iron_aquisition-siderophore_transport	Ga0308414_10025206	Sid_FpvC_metal_ion_transport_PA2407_Paeruginosa_PAO1_180602	94	18.5	35898	0	0	1	zinc transport system substrate-binding protein	KO:K09815	OS50	OS50	OS50_26	Armatimonadota-sp-003	ArmatimonadotaOTU12like
iron_aquisition-siderophore_transport	Ga0308417_10080582	Sid_FpvC_metal_ion_transport_PA2407_Paeruginosa_PAO1_180602	94	18.5	35899	0	0	1	zinc transport system substrate-binding protein	KO:K09815	OS65	OS65	OS65_32	Armatimonadota-sp-003	ArmatimonadotaOTU12like
iron_aquisition-siderophore_transport	Ga0308421_10003732	Sid_FpvC_metal_ion_transport_PA2407_Paeruginosa_PAO1_180602	94	18.5	35900	0	0	1	zinc transport system substrate-binding protein	KO:K09815	MS60	MS60	MS60_13	Armatimonadota-sp-003	ArmatimonadotaOTU12like
iron_aquisition-siderophore_transport	Ga0308399_10029732	Sid_FpvC_metal_ion_transport_PA2407_Paeruginosa_PAO1_180602	94.1	18.5	35902	0	0	1	zinc/manganese transport system substrate-binding protein	KO:K02077	OS1260	OS1260	OS1260_24	Armatimonadota-sp-003	ArmatimonadotaOTU12like
iron_aquisition-siderophore_transport	Ga0308415_10029276	Sid_FpvC_metal_ion_transport_PA2407_Paeruginosa_PAO1_180602	94.1	18.5	35903	0	0	1	zinc/manganese transport system substrate-binding protein	KO:K02077	OS55	OS55	OS55_28	Armatimonadota-sp-003	ArmatimonadotaOTU12like
iron_aquisition-siderophore_transport	Ga0308390_100038929	Sid_FpvC_metal_ion_transport_PA2407_Paeruginosa_PAO1_180602	94	18.5	35921	0	0	1	zinc transport system substrate-binding protein	KO:K09815	149	sample149	149_2	Armatimonadota-sp-003	ArmatimonadotaOTU12like
iron_aquisition-siderophore_transport	Ga0308391_10001372	Sid_FpvC_metal_ion_transport_PA2407_Paeruginosa_PAO1_180602	94	18.5	35922	0	0	1	zinc transport system substrate-binding protein	KO:K09815	t1	t1	t1_7	Armatimonadota-sp-003	ArmatimonadotaOTU12like
iron_aquisition-siderophore_transport	Ga0308392_100002931	Sid_FpvC_metal_ion_transport_PA2407_Paeruginosa_PAO1_180602	94	18.5	35923	0	0	1	zinc transport system substrate-binding protein	KO:K09815	m2	m2	m2_28	Armatimonadota-sp-003	ArmatimonadotaOTU12like
iron_aquisition-siderophore_transport	Ga0308394_100023329	Sid_FpvC_metal_ion_transport_PA2407_Paeruginosa_PAO1_180602	94	18.5	35924	0	0	1	zinc transport system substrate-binding protein	KO:K09815	me2	me2	me2_8	Armatimonadota-sp-003	ArmatimonadotaOTU12like
iron_aquisition-siderophore_transport	Ga0308395_100040831	Sid_FpvC_metal_ion_transport_PA2407_Paeruginosa_PAO1_180602	94	18.5	35925	0	0	1	zinc transport system substrate-binding protein	KO:K09815	P4	P4	P4_16	Armatimonadota-sp-003	ArmatimonadotaOTU12like
iron_aquisition-siderophore_transport	Ga0308397_10058335	Sid_FpvC_metal_ion_transport_PA2407_Paeruginosa_PAO1_180602	94	18.5	35926	0	0	1	zinc transport system substrate-binding protein	KO:K09815	T8	T8	T8_23	Armatimonadota-sp-003	ArmatimonadotaOTU12like
iron_aquisition-siderophore_transport	Ga0308400_10019516	Sid_FpvC_metal_ion_transport_PA2407_Paeruginosa_PAO1_180602	94	18.5	35927	0	0	1	zinc transport system substrate-binding protein	KO:K09815	OS1265	OS1265	OS1265_7	Armatimonadota-sp-003	ArmatimonadotaOTU12like
iron_aquisition-siderophore_transport	Ga0308401_100024915	Sid_FpvC_metal_ion_transport_PA2407_Paeruginosa_PAO1_180602	94	18.5	35928	0	0	1	zinc transport system substrate-binding protein	KO:K09815	OSM1	OSM1	OSM1_3	Armatimonadota-sp-003	ArmatimonadotaOTU12like
iron_aquisition-siderophore_transport	Ga0308402_10012904	Sid_FpvC_metal_ion_transport_PA2407_Paeruginosa_PAO1_180602	94	18.5	35929	0	0	1	zinc transport system substrate-binding protein	KO:K09815	OSM2	OSM2	OSM2_2	Armatimonadota-sp-003	ArmatimonadotaOTU12like
iron_aquisition-siderophore_transport	Ga0308403_10061161	Sid_FpvC_metal_ion_transport_PA2407_Paeruginosa_PAO1_180602	94	18.5	35930	0	0	1	zinc transport system substrate-binding protein	KO:K09815	OSM3	OSM3	OSM3_9	Armatimonadota-sp-003	ArmatimonadotaOTU12like
iron_aquisition-siderophore_transport	Ga0308404_10005939	Sid_FpvC_metal_ion_transport_PA2407_Paeruginosa_PAO1_180602	94	18.5	35931	0	0	1	zinc transport system substrate-binding protein	KO:K09815	OSM4	OSM4	OSM4_10	Armatimonadota-sp-003	ArmatimonadotaOTU12like
iron_aquisition-siderophore_transport	Ga0308405_10003342	Sid_FpvC_metal_ion_transport_PA2407_Paeruginosa_PAO1_180602	94	18.5	35932	0	0	1	zinc transport system substrate-binding protein	KO:K09815	MS13	MS13	MS13_14	Armatimonadota-sp-003	ArmatimonadotaOTU12like
iron_aquisition-siderophore_transport	Ga0308407_10003872	Sid_FpvC_metal_ion_transport_PA2407_Paeruginosa_PAO1_180602	94	18.5	35933	0	0	1	zinc transport system substrate-binding protein	KO:K09815	MSe2	MSe2	MSe2_10	Armatimonadota-sp-003	ArmatimonadotaOTU12like
iron_aquisition-siderophore_transport	Ga0308409_100029627	Sid_FpvC_metal_ion_transport_PA2407_Paeruginosa_PAO1_180602	94	18.5	35934	0	0	1	zinc transport system substrate-binding protein	KO:K09815	MSe4	MSe4	MSe4_6	Armatimonadota-sp-003	ArmatimonadotaOTU12like
iron_aquisition-siderophore_transport	Ga0308416_10032923	Sid_FpvC_metal_ion_transport_PA2407_Paeruginosa_PAO1_180602	94	18.5	35935	0	0	1	zinc transport system substrate-binding protein	KO:K09815	OS60	OS60	OS60_15	Armatimonadota-sp-003	ArmatimonadotaOTU12like
iron_aquisition-siderophore_transport	Ga0308418_10003612	Sid_FpvC_metal_ion_transport_PA2407_Paeruginosa_PAO1_180602	94	18.5	35936	0	0	1	zinc transport system substrate-binding protein	KO:K09815	R4cd	R4cd	R4cd_15	Armatimonadota-sp-003	ArmatimonadotaOTU12like
iron_aquisition-siderophore_transport	Ga0308419_10064996	Sid_FpvC_metal_ion_transport_PA2407_Paeruginosa_PAO1_180602	94	18.5	35937	0	0	1	zinc transport system substrate-binding protein	KO:K09815	MS50	MS50	MS50_43	Armatimonadota-sp-003	ArmatimonadotaOTU12like
iron_aquisition-siderophore_transport	Ga0308420_10050311	Sid_FpvC_metal_ion_transport_PA2407_Paeruginosa_PAO1_180602	94	18.5	35938	0	0	1	zinc transport system substrate-binding protein	KO:K09815	MS55	MS55	MS55_42	Armatimonadota-sp-003	ArmatimonadotaOTU12like
iron_aquisition-siderophore_transport	Ga0308390_10076801	Sid_FpvC_metal_ion_transport_PA2407_Paeruginosa_PAO1_180602	57.9	18.5	36112	0	0	0	zinc/manganese transport system substrate-binding protein/zinc transport system substrate-binding protein	KO:K02077,KO:K09815	149	sample149	149_2	Armatimonadota-sp-003	ArmatimonadotaOTU12like
iron_aquisition-siderophore_transport	Ga0308389_10075675	Sid_FpvC_metal_ion_transport_PA2407_Paeruginosa_PAO1_180602	56.1	18.5	36113	0	0	0	zinc/manganese transport system substrate-binding protein	KO:K02077	148	sample148	148_34	Armatimonadota-sp-003	ArmatimonadotaOTU12like
iron_aquisition-siderophore_transport	Ga0308395_10027895	Sid_FpvC_metal_ion_transport_PA2407_Paeruginosa_PAO1_180602	56.1	18.5	36114	0	0	0	zinc/manganese transport system substrate-binding protein	KO:K02077	P4	P4	P4_16	Armatimonadota-sp-003	ArmatimonadotaOTU12like
iron_aquisition-siderophore_transport	Ga0308398_10021947	Sid_FpvC_metal_ion_transport_PA2407_Paeruginosa_PAO1_180602	56.1	18.5	36115	0	0	0	zinc/manganese transport system substrate-binding protein	KO:K02077	T9	T9	T9_28	Armatimonadota-sp-003	ArmatimonadotaOTU12like
iron_aquisition-siderophore_transport	Ga0308407_10020675	Sid_FpvC_metal_ion_transport_PA2407_Paeruginosa_PAO1_180602	56.1	18.5	36116	0	0	0	zinc/manganese transport system substrate-binding protein	KO:K02077	MSe2	MSe2	MSe2_10	Armatimonadota-sp-003	ArmatimonadotaOTU12like
iron_aquisition-siderophore_transport	Ga0308394_10019346	Sid_FpvC_metal_ion_transport_PA2407_Paeruginosa_PAO1_180602	56.6	18.5	36135	0	0	0	zinc/manganese transport system substrate-binding protein	KO:K02077	me2	me2	me2_8	Armatimonadota-sp-003	ArmatimonadotaOTU12like
iron_aquisition-siderophore_transport	Ga0308406_10011787	Sid_FpvC_metal_ion_transport_PA2407_Paeruginosa_PAO1_180602	55	18.5	36136	0	0	0	zinc/manganese transport system substrate-binding protein	KO:K02077	MSe1	MSe1	MSe1_4	Armatimonadota-sp-003	ArmatimonadotaOTU12like
iron_aquisition-siderophore_transport	Ga0308414_10197984	Sid_FpvC_metal_ion_transport_PA2407_Paeruginosa_PAO1_180602	55	18.5	36137	0	0	0	zinc/manganese transport system substrate-binding protein	KO:K02077	OS50	OS50	OS50_26	Armatimonadota-sp-003	ArmatimonadotaOTU12like
iron_aquisition-siderophore_synthesis	Ga0308408_10079343	Sid_RhbB_Rhizobactin_biosynthesis_Rhizobium_meliloti_Q9Z3R1	311.3	61.9	36177	0	0	0	glutamate/tyrosine decarboxylase-like PLP-dependent enzyme	COG0076	MSe3	MSe3	MSe3_8	Armatimonadota-sp-002	ArmatimonadotaOTU3like
iron_aquisition-siderophore_synthesis	Ga0308407_10067182	Sid_RhbB_Rhizobactin_biosynthesis_Rhizobium_meliloti_Q9Z3R1	311	61.9	36178	0	0	0	glutamate/tyrosine decarboxylase-like PLP-dependent enzyme	COG0076	MSe2	MSe2	MSe2_18	Armatimonadota-sp-002	ArmatimonadotaOTU3like
iron_aquisition-siderophore_synthesis	Ga0308394_10028686	Sid_RhbB_Rhizobactin_biosynthesis_Rhizobium_meliloti_Q9Z3R1	307.9	61.9	36180	0	0	0	glutamate/tyrosine decarboxylase-like PLP-dependent enzyme	COG0076	me2	me2	me2_12	Armatimonadota-sp-002	ArmatimonadotaOTU3like
iron_aquisition-siderophore_synthesis	Ga0308405_100067213	Sid_RhbB_Rhizobactin_biosynthesis_Rhizobium_meliloti_Q9Z3R1	307.9	61.9	36181	0	0	0	glutamate/tyrosine decarboxylase-like PLP-dependent enzyme	COG0076	MS13	MS13	MS13_13	Armatimonadota-sp-002	ArmatimonadotaOTU3like
iron_aquisition-siderophore_synthesis	Ga0308407_10009076	Sid_RhbB_Rhizobactin_biosynthesis_Rhizobium_meliloti_Q9Z3R1	307.9	61.9	36182	0	0	0	glutamate/tyrosine decarboxylase-like PLP-dependent enzyme	COG0076	MSe2	MSe2	MSe2_18	Armatimonadota-sp-002	ArmatimonadotaOTU3like
iron_aquisition-siderophore_synthesis	Ga0308421_100028524	Sid_RhbB_Rhizobactin_biosynthesis_Rhizobium_meliloti_Q9Z3R1	307.9	61.9	36183	0	0	0	glutamate/tyrosine decarboxylase-like PLP-dependent enzyme	COG0076	MS60	MS60	MS60_15	Armatimonadota-sp-002	ArmatimonadotaOTU3like
iron_aquisition-siderophore_synthesis	Ga0308391_100045813	Sid_RhbB_Rhizobactin_biosynthesis_Rhizobium_meliloti_Q9Z3R1	306.6	61.9	36185	0	0	0	glutamate/tyrosine decarboxylase-like PLP-dependent enzyme	COG0076	t1	t1	t1_22	Armatimonadota-sp-002	ArmatimonadotaOTU3like
iron_aquisition-siderophore_synthesis	Ga0308400_10015623	Sid_RhbB_Rhizobactin_biosynthesis_Rhizobium_meliloti_Q9Z3R1	306.6	61.9	36187	0	0	0	glutamate/tyrosine decarboxylase-like PLP-dependent enzyme	COG0076	OS1265	OS1265	OS1265_25	Armatimonadota-sp-002	ArmatimonadotaOTU3like
iron_aquisition-siderophore_synthesis	Ga0308404_10014693	Sid_RhbB_Rhizobactin_biosynthesis_Rhizobium_meliloti_Q9Z3R1	306.6	61.9	36188	0	0	0	glutamate/tyrosine decarboxylase-like PLP-dependent enzyme	COG0076	OSM4	OSM4	OSM4_2	Armatimonadota-sp-002	ArmatimonadotaOTU3like
iron_aquisition-siderophore_synthesis	Ga0308408_100072413	Sid_RhbB_Rhizobactin_biosynthesis_Rhizobium_meliloti_Q9Z3R1	306.6	61.9	36189	0	0	0	glutamate/tyrosine decarboxylase-like PLP-dependent enzyme	COG0076	MSe3	MSe3	MSe3_8	Armatimonadota-sp-002	ArmatimonadotaOTU3like
iron_aquisition-siderophore_synthesis	Ga0308409_10027795	Sid_RhbB_Rhizobactin_biosynthesis_Rhizobium_meliloti_Q9Z3R1	306.6	61.9	36190	0	0	0	glutamate/tyrosine decarboxylase-like PLP-dependent enzyme	COG0076	MSe4	MSe4	MSe4_15	Armatimonadota-sp-002	ArmatimonadotaOTU3like
iron_aquisition-siderophore_synthesis	Ga0308413_001110_9280_10698	Sid_RhbB_Rhizobactin_biosynthesis_Rhizobium_meliloti_Q9Z3R1	306.6	61.9	36194	0	0	0	glutamate/tyrosine decarboxylase-like PLP-dependent enzyme	COG0076	t10cd	t10cd	t10cd_15	Armatimonadota-sp-002	ArmatimonadotaOTU3like
iron_aquisition-siderophore_synthesis	Ga0308420_10017978	Sid_RhbB_Rhizobactin_biosynthesis_Rhizobium_meliloti_Q9Z3R1	306.6	61.9	36197	0	0	0	glutamate/tyrosine decarboxylase-like PLP-dependent enzyme	COG0076	MS55	MS55	MS55_51	Armatimonadota-sp-002	ArmatimonadotaOTU3like
iron_aquisition-siderophore_synthesis	Ga0308418_10117584	Sid_RhbB_Rhizobactin_biosynthesis_Rhizobium_meliloti_Q9Z3R1	282.2	61.9	36210	0	0	0	glutamate/tyrosine decarboxylase-like PLP-dependent enzyme	COG0076	R4cd	R4cd	R4cd_1	Armatimonadota-sp-002	ArmatimonadotaOTU3like
iron_aquisition-siderophore_synthesis	Ga0308399_10024996	Sid_RhbB_Rhizobactin_biosynthesis_Rhizobium_meliloti_Q9Z3R1	224.5	61.9	36317	0	0	0	glutamate/tyrosine decarboxylase-like PLP-dependent enzyme	COG0076	OS1260	OS1260	OS1260_20	Armatimonadota-sp-002	ArmatimonadotaOTU3like
iron_aquisition-siderophore_synthesis	Ga0308402_10022687	Sid_RhbB_Rhizobactin_biosynthesis_Rhizobium_meliloti_Q9Z3R1	147.5	61.9	36386	0	0	0	glutamate/tyrosine decarboxylase-like PLP-dependent enzyme	COG0076	OSM2	OSM2	OSM2_1	Armatimonadota-sp-002	ArmatimonadotaOTU3like
iron_aquisition-siderophore_synthesis	Ga0308402_10018911	Sid_RhbB_Rhizobactin_biosynthesis_Rhizobium_meliloti_Q9Z3R1	139.7	61.9	36388	0	0	0	glutamate/tyrosine decarboxylase-like PLP-dependent enzyme	COG0076	OSM2	OSM2	OSM2_1	Armatimonadota-sp-002	ArmatimonadotaOTU3like
iron_aquisition-siderophore_synthesis	Ga0308399_100062313	Sid_RhbB_Rhizobactin_biosynthesis_Rhizobium_meliloti_Q9Z3R1	110.5	61.9	36403	0	0	0	glutamate/tyrosine decarboxylase-like PLP-dependent enzyme	COG0076	OS1260	OS1260	OS1260_20	Armatimonadota-sp-002	ArmatimonadotaOTU3like
iron_aquisition-siderophore_synthesis	Ga0308415_10063924	Sid_RhbA_Rhizobactin_biosynthesis_Rhizobium_meliloti_Q9Z3R2	245.3	35	37311	0	0	0	putrescine aminotransferase	KO:K09251	OS55	OS55	OS55_28	Armatimonadota-sp-003	ArmatimonadotaOTU12like
iron_aquisition-siderophore_synthesis	Ga0308400_10022956	Sid_RhbA_Rhizobactin_biosynthesis_Rhizobium_meliloti_Q9Z3R2	236.3	35	37357	0	0	0	putrescine aminotransferase	KO:K09251	OS1265	OS1265	OS1265_7	Armatimonadota-sp-003	ArmatimonadotaOTU12like
iron_aquisition-siderophore_synthesis	Ga0308412_10066853	Sid_RhbA_Rhizobactin_biosynthesis_Rhizobium_meliloti_Q9Z3R2	234.7	35	37358	0	0	0	putrescine aminotransferase	KO:K09251	OSTbottomlayer	OSTbottomlayer	OSTbottomlayer_40	Armatimonadota-sp-003	ArmatimonadotaOTU12like
iron_aquisition-siderophore_synthesis	Ga0308393_10006762	Sid_RhbA_Rhizobactin_biosynthesis_Rhizobium_meliloti_Q9Z3R2	235.8	35	37359	0	0	0	putrescine aminotransferase	KO:K09251	ee2	ee2	ee2_18	Armatimonadota-sp-003	ArmatimonadotaOTU12like
iron_aquisition-siderophore_synthesis	Ga0308310_10000705	Sid_RhbA_Rhizobactin_biosynthesis_Rhizobium_meliloti_Q9Z3R2	235.1	35	37363	0	0	0	putrescine aminotransferase	KO:K09251	MS65	MS65	MS65_4	Armatimonadota-sp-003	ArmatimonadotaOTU12like
iron_aquisition-siderophore_synthesis	Ga0308411_1000038226	Sid_RhbA_Rhizobactin_biosynthesis_Rhizobium_meliloti_Q9Z3R2	235.1	35	37364	0	0	0	putrescine aminotransferase	KO:K09251	OST2bottomlayer	OST2bottomlayer	OST2bottomlayer_67	Armatimonadota-sp-003	ArmatimonadotaOTU12like
iron_aquisition-siderophore_synthesis	Ga0308406_10001332	Sid_RhbA_Rhizobactin_biosynthesis_Rhizobium_meliloti_Q9Z3R2	233.6	35	37367	0	0	0	putrescine aminotransferase	KO:K09251	MSe1	MSe1	MSe1_4	Armatimonadota-sp-003	ArmatimonadotaOTU12like
iron_aquisition-siderophore_synthesis	Ga0308390_100016426	Sid_RhbA_Rhizobactin_biosynthesis_Rhizobium_meliloti_Q9Z3R2	233.6	35	37368	0	0	0	putrescine aminotransferase	KO:K09251	149	sample149	149_2	Armatimonadota-sp-003	ArmatimonadotaOTU12like
iron_aquisition-siderophore_synthesis	Ga0308395_100015839	Sid_RhbA_Rhizobactin_biosynthesis_Rhizobium_meliloti_Q9Z3R2	233.6	35	37369	0	0	0	putrescine aminotransferase	KO:K09251	P4	P4	P4_16	Armatimonadota-sp-003	ArmatimonadotaOTU12like
iron_aquisition-siderophore_synthesis	Ga0308421_100004125	Sid_RhbA_Rhizobactin_biosynthesis_Rhizobium_meliloti_Q9Z3R2	234.9	35	37370	0	0	0	putrescine aminotransferase	KO:K09251	MS60	MS60	MS60_13	Armatimonadota-sp-003	ArmatimonadotaOTU12like
iron_aquisition-siderophore_synthesis	Ga0308417_100011755	Sid_RhbA_Rhizobactin_biosynthesis_Rhizobium_meliloti_Q9Z3R2	233.8	35	37371	0	0	0	putrescine aminotransferase	KO:K09251	OS65	OS65	OS65_32	Armatimonadota-sp-003	ArmatimonadotaOTU12like
iron_aquisition-siderophore_synthesis	Ga0308389_100058426	Sid_RhbA_Rhizobactin_biosynthesis_Rhizobium_meliloti_Q9Z3R2	233.3	35	37374	0	0	0	putrescine aminotransferase	KO:K09251	148	sample148	148_34	Armatimonadota-sp-003	ArmatimonadotaOTU12like
iron_aquisition-siderophore_synthesis	Ga0308397_100022625	Sid_RhbA_Rhizobactin_biosynthesis_Rhizobium_meliloti_Q9Z3R2	233.3	35	37375	0	0	0	putrescine aminotransferase	KO:K09251	T8	T8	T8_23	Armatimonadota-sp-003	ArmatimonadotaOTU12like
iron_aquisition-siderophore_synthesis	Ga0308398_100008613	Sid_RhbA_Rhizobactin_biosynthesis_Rhizobium_meliloti_Q9Z3R2	233.3	35	37376	0	0	0	putrescine aminotransferase	KO:K09251	T9	T9	T9_28	Armatimonadota-sp-003	ArmatimonadotaOTU12like
iron_aquisition-siderophore_synthesis	Ga0308413_000501_3311_4567	Sid_RhbA_Rhizobactin_biosynthesis_Rhizobium_meliloti_Q9Z3R2	233.3	35	37377	0	0	0	putrescine aminotransferase	KO:K09251	t10cd	t10cd	t10cd_41	Armatimonadota-sp-003	ArmatimonadotaOTU12like
iron_aquisition-siderophore_synthesis	Ga0308405_100009043	Sid_RhbA_Rhizobactin_biosynthesis_Rhizobium_meliloti_Q9Z3R2	233.3	35	37378	0	0	0	putrescine aminotransferase	KO:K09251	MS13	MS13	MS13_14	Armatimonadota-sp-003	ArmatimonadotaOTU12like
iron_aquisition-siderophore_synthesis	Ga0308419_100033815	Sid_RhbA_Rhizobactin_biosynthesis_Rhizobium_meliloti_Q9Z3R2	233.4	35	37379	0	0	0	putrescine aminotransferase	KO:K09251	MS50	MS50	MS50_43	Armatimonadota-sp-003	ArmatimonadotaOTU12like
iron_aquisition-siderophore_synthesis	Ga0308409_100006426	Sid_RhbA_Rhizobactin_biosynthesis_Rhizobium_meliloti_Q9Z3R2	233	35	37380	0	0	0	putrescine aminotransferase	KO:K09251	MSe4	MSe4	MSe4_6	Armatimonadota-sp-003	ArmatimonadotaOTU12like
iron_aquisition-siderophore_synthesis	Ga0308391_10011615	Sid_RhbA_Rhizobactin_biosynthesis_Rhizobium_meliloti_Q9Z3R2	232.3	35	37381	0	0	0	putrescine aminotransferase	KO:K09251	t1	t1	t1_7	Armatimonadota-sp-003	ArmatimonadotaOTU12like
iron_aquisition-siderophore_synthesis	Ga0308394_10003335	Sid_RhbA_Rhizobactin_biosynthesis_Rhizobium_meliloti_Q9Z3R2	232.3	35	37382	0	0	0	putrescine aminotransferase	KO:K09251	me2	me2	me2_8	Armatimonadota-sp-003	ArmatimonadotaOTU12like
iron_aquisition-siderophore_synthesis	Ga0308408_10001765	Sid_RhbA_Rhizobactin_biosynthesis_Rhizobium_meliloti_Q9Z3R2	232	35	37383	0	0	0	putrescine aminotransferase	KO:K09251	MSe3	MSe3	MSe3_5	Armatimonadota-sp-003	ArmatimonadotaOTU12like
iron_aquisition-siderophore_synthesis	Ga0308418_10008995	Sid_RhbA_Rhizobactin_biosynthesis_Rhizobium_meliloti_Q9Z3R2	241	35	37456	0	0	0	putrescine aminotransferase	KO:K09251	R4cd	R4cd	R4cd_1	Armatimonadota-sp-002	ArmatimonadotaOTU3like
iron_aquisition-siderophore_synthesis	Ga0308402_10039752	Sid_RhbA_Rhizobactin_biosynthesis_Rhizobium_meliloti_Q9Z3R2	240.4	35	37459	0	0	0	putrescine aminotransferase	KO:K09251	OSM2	OSM2	OSM2_1	Armatimonadota-sp-002	ArmatimonadotaOTU3like
iron_aquisition-siderophore_synthesis	Ga0308405_10108612	Sid_RhbA_Rhizobactin_biosynthesis_Rhizobium_meliloti_Q9Z3R2	240.4	35	37460	0	0	0	putrescine aminotransferase	KO:K09251	MS13	MS13	MS13_13	Armatimonadota-sp-002	ArmatimonadotaOTU3like
iron_aquisition-siderophore_synthesis	Ga0308407_10049214	Sid_RhbA_Rhizobactin_biosynthesis_Rhizobium_meliloti_Q9Z3R2	239.9	35	37466	0	0	0	putrescine aminotransferase	KO:K09251	MSe2	MSe2	MSe2_18	Armatimonadota-sp-002	ArmatimonadotaOTU3like
iron_aquisition-siderophore_synthesis	Ga0308399_10054051	Sid_RhbA_Rhizobactin_biosynthesis_Rhizobium_meliloti_Q9Z3R2	238.7	35	37492	0	0	0	putrescine aminotransferase	KO:K09251	OS1260	OS1260	OS1260_20	Armatimonadota-sp-002	ArmatimonadotaOTU3like
iron_aquisition-siderophore_synthesis	Ga0308391_10057471	Sid_RhbA_Rhizobactin_biosynthesis_Rhizobium_meliloti_Q9Z3R2	238.1	35	37496	0	0	0	putrescine aminotransferase	KO:K09251	t1	t1	t1_22	Armatimonadota-sp-002	ArmatimonadotaOTU3like
iron_aquisition-siderophore_synthesis	Ga0308394_10071462	Sid_RhbA_Rhizobactin_biosynthesis_Rhizobium_meliloti_Q9Z3R2	238.1	35	37498	0	0	0	putrescine aminotransferase	KO:K09251	me2	me2	me2_12	Armatimonadota-sp-002	ArmatimonadotaOTU3like
iron_aquisition-siderophore_synthesis	Ga0308400_10042504	Sid_RhbA_Rhizobactin_biosynthesis_Rhizobium_meliloti_Q9Z3R2	238.1	35	37499	0	0	0	putrescine aminotransferase	KO:K09251	OS1265	OS1265	OS1265_25	Armatimonadota-sp-002	ArmatimonadotaOTU3like
iron_aquisition-siderophore_synthesis	Ga0308404_10053053	Sid_RhbA_Rhizobactin_biosynthesis_Rhizobium_meliloti_Q9Z3R2	238.1	35	37500	0	0	0	putrescine aminotransferase	KO:K09251	OSM4	OSM4	OSM4_2	Armatimonadota-sp-002	ArmatimonadotaOTU3like
iron_aquisition-siderophore_synthesis	Ga0308405_10077974	Sid_RhbA_Rhizobactin_biosynthesis_Rhizobium_meliloti_Q9Z3R2	238.1	35	37501	0	0	0	putrescine aminotransferase	KO:K09251	MS13	MS13	MS13_13	Armatimonadota-sp-002	ArmatimonadotaOTU3like
iron_aquisition-siderophore_synthesis	Ga0308407_10054643	Sid_RhbA_Rhizobactin_biosynthesis_Rhizobium_meliloti_Q9Z3R2	238.1	35	37503	0	0	0	putrescine aminotransferase	KO:K09251	MSe2	MSe2	MSe2_18	Armatimonadota-sp-002	ArmatimonadotaOTU3like
iron_aquisition-siderophore_synthesis	Ga0308408_10063383	Sid_RhbA_Rhizobactin_biosynthesis_Rhizobium_meliloti_Q9Z3R2	238.1	35	37504	0	0	0	putrescine aminotransferase	KO:K09251	MSe3	MSe3	MSe3_8	Armatimonadota-sp-002	ArmatimonadotaOTU3like
iron_aquisition-siderophore_synthesis	Ga0308409_10067713	Sid_RhbA_Rhizobactin_biosynthesis_Rhizobium_meliloti_Q9Z3R2	238.1	35	37505	0	0	0	putrescine aminotransferase	KO:K09251	MSe4	MSe4	MSe4_15	Armatimonadota-sp-002	ArmatimonadotaOTU3like
iron_aquisition-siderophore_synthesis	Ga0308413_009660_160_1434	Sid_RhbA_Rhizobactin_biosynthesis_Rhizobium_meliloti_Q9Z3R2	238.1	35	37509	0	0	0	putrescine aminotransferase	KO:K09251	t10cd	t10cd	t10cd_15	Armatimonadota-sp-002	ArmatimonadotaOTU3like
iron_aquisition-siderophore_synthesis	Ga0308421_100033614	Sid_RhbA_Rhizobactin_biosynthesis_Rhizobium_meliloti_Q9Z3R2	238.1	35	37511	0	0	0	putrescine aminotransferase	KO:K09251	MS60	MS60	MS60_15	Armatimonadota-sp-002	ArmatimonadotaOTU3like
iron_aquisition-siderophore_synthesis	Ga0308420_10099855	Sid_RhbA_Rhizobactin_biosynthesis_Rhizobium_meliloti_Q9Z3R2	239.6	35	37526	0	0	0	putrescine aminotransferase	KO:K09251	MS55	MS55	MS55_51	Armatimonadota-sp-002	ArmatimonadotaOTU3like
iron_aquisition-siderophore_synthesis	Ga0308399_10025902	Sid_RhbA_Rhizobactin_biosynthesis_Rhizobium_meliloti_Q9Z3R2	238.5	35	37528	0	0	0	putrescine aminotransferase	KO:K09251	OS1260	OS1260	OS1260_20	Armatimonadota-sp-002	ArmatimonadotaOTU3like
iron_aquisition-siderophore_synthesis	Ga0308402_10043544	Sid_RhbA_Rhizobactin_biosynthesis_Rhizobium_meliloti_Q9Z3R2	231.6	35	37552	0	0	0	putrescine aminotransferase	KO:K09251	OSM2	OSM2	OSM2_1	Armatimonadota-sp-002	ArmatimonadotaOTU3like
iron_aquisition-siderophore_synthesis	Ga0308392_10056611	Sid_RhbA_Rhizobactin_biosynthesis_Rhizobium_meliloti_Q9Z3R2	196.1	35	37860	0	0	0	putrescine aminotransferase	KO:K09251	m2	m2	m2_28	Armatimonadota-sp-003	ArmatimonadotaOTU12like
iron_aquisition-siderophore_synthesis	Ga0308407_10055944	Sid_RhbA_Rhizobactin_biosynthesis_Rhizobium_meliloti_Q9Z3R2	211.9	35	37969	1	0	0	acetylornithine/N-succinyldiaminopimelate aminotransferase	KO:K00821	MSe2	MSe2	MSe2_18	Armatimonadota-sp-002	ArmatimonadotaOTU3like
iron_aquisition-siderophore_synthesis	Ga0308421_10100191	Sid_RhbA_Rhizobactin_biosynthesis_Rhizobium_meliloti_Q9Z3R2	211.9	35	37970	1	0	0	acetylornithine/N-succinyldiaminopimelate aminotransferase	KO:K00821	MS60	MS60	MS60_15	Armatimonadota-sp-002	ArmatimonadotaOTU3like
iron_aquisition-siderophore_synthesis	Ga0308409_10064994	Sid_RhbA_Rhizobactin_biosynthesis_Rhizobium_meliloti_Q9Z3R2	209.1	35	37977	1	0	0	acetylornithine/N-succinyldiaminopimelate aminotransferase	KO:K00821	MSe4	MSe4	MSe4_15	Armatimonadota-sp-002	ArmatimonadotaOTU3like
iron_aquisition-siderophore_synthesis	Ga0308400_10037013	Sid_RhbA_Rhizobactin_biosynthesis_Rhizobium_meliloti_Q9Z3R2	208.8	35	38012	0	0	0	acetylornithine/N-succinyldiaminopimelate aminotransferase	KO:K00821	OS1265	OS1265	OS1265_25	Armatimonadota-sp-002	ArmatimonadotaOTU3like
iron_aquisition-siderophore_synthesis	Ga0308418_100005428	Sid_RhbA_Rhizobactin_biosynthesis_Rhizobium_meliloti_Q9Z3R2	211.2	35	38032	1	0	0	acetylornithine/N-succinyldiaminopimelate aminotransferase	KO:K00821	R4cd	R4cd	R4cd_1	Armatimonadota-sp-002	ArmatimonadotaOTU3like
iron_aquisition-siderophore_synthesis	Ga0308418_10117892	Sid_RhbA_Rhizobactin_biosynthesis_Rhizobium_meliloti_Q9Z3R2	210.2	35	38100	0	0	0	acetylornithine/N-succinyldiaminopimelate aminotransferase	KO:K00821	R4cd	R4cd	R4cd_1	Armatimonadota-sp-002	ArmatimonadotaOTU3like
iron_aquisition-siderophore_synthesis	Ga0308395_100152814	Sid_RhbA_Rhizobactin_biosynthesis_Rhizobium_meliloti_Q9Z3R2	210.3	35	38103	0	0	0	acetylornithine/N-succinyldiaminopimelate aminotransferase	KO:K00821	P4	P4	P4_30	Armatimonadota-sp-002	ArmatimonadotaOTU3like
iron_aquisition-siderophore_synthesis	Ga0308395_10099375	Sid_RhbA_Rhizobactin_biosynthesis_Rhizobium_meliloti_Q9Z3R2	207.2	35	38113	1	0	0	acetylornithine/N-succinyldiaminopimelate aminotransferase	KO:K00821	P4	P4	P4_30	Armatimonadota-sp-002	ArmatimonadotaOTU3like
iron_aquisition-siderophore_synthesis	Ga0308402_10060372	Sid_RhbA_Rhizobactin_biosynthesis_Rhizobium_meliloti_Q9Z3R2	203.1	35	38169	0	0	0	acetylornithine/N-succinyldiaminopimelate aminotransferase	KO:K00821	OSM2	OSM2	OSM2_1	Armatimonadota-sp-002	ArmatimonadotaOTU3like
iron_aquisition-siderophore_synthesis	Ga0308421_100045918	Sid_RhbA_Rhizobactin_biosynthesis_Rhizobium_meliloti_Q9Z3R2	206.3	35	38185	1	0	0	acetylornithine/N-succinyldiaminopimelate aminotransferase	KO:K00821	MS60	MS60	MS60_15	Armatimonadota-sp-002	ArmatimonadotaOTU3like
iron_aquisition-siderophore_synthesis	Ga0308405_10098931	Sid_RhbA_Rhizobactin_biosynthesis_Rhizobium_meliloti_Q9Z3R2	187.4	35	38426	0	0	0	acetylornithine/N-succinyldiaminopimelate aminotransferase	KO:K00821	MS13	MS13	MS13_13	Armatimonadota-sp-002	ArmatimonadotaOTU3like
iron_aquisition-siderophore_synthesis	Ga0308391_10060351	Sid_RhbA_Rhizobactin_biosynthesis_Rhizobium_meliloti_Q9Z3R2	178	35	38632	0	0	0	acetylornithine/N-succinyldiaminopimelate aminotransferase	KO:K00821	t1	t1	t1_22	Armatimonadota-sp-002	ArmatimonadotaOTU3like
iron_aquisition-siderophore_synthesis	Ga0308396_100037726	Sid_RhbA_Rhizobactin_biosynthesis_Rhizobium_meliloti_Q9Z3R2	197.3	35	38644	0	0	0	acetylornithine/N-succinyldiaminopimelate aminotransferase	KO:K00821	Pe2	Pe2	Pe2_16	Armatimonadota-sp-003	ArmatimonadotaOTU12like
iron_aquisition-siderophore_synthesis	Ga0308406_10039422	Sid_RhbA_Rhizobactin_biosynthesis_Rhizobium_meliloti_Q9Z3R2	197.3	35	38645	0	0	0	acetylornithine/N-succinyldiaminopimelate aminotransferase	KO:K00821	MSe1	MSe1	MSe1_4	Armatimonadota-sp-003	ArmatimonadotaOTU12like
iron_aquisition-siderophore_synthesis	Ga0308419_100036110	Sid_RhbA_Rhizobactin_biosynthesis_Rhizobium_meliloti_Q9Z3R2	197.9	35	38655	0	0	0	acetylornithine/N-succinyldiaminopimelate aminotransferase	KO:K00821	MS50	MS50	MS50_43	Armatimonadota-sp-003	ArmatimonadotaOTU12like
iron_aquisition-siderophore_synthesis	Ga0308389_10010613	Sid_RhbA_Rhizobactin_biosynthesis_Rhizobium_meliloti_Q9Z3R2	197.8	35	38656	0	0	0	acetylornithine/N-succinyldiaminopimelate aminotransferase	KO:K00821	148	sample148	148_34	Armatimonadota-sp-003	ArmatimonadotaOTU12like
iron_aquisition-siderophore_synthesis	Ga0308390_10027582	Sid_RhbA_Rhizobactin_biosynthesis_Rhizobium_meliloti_Q9Z3R2	197.8	35	38657	0	0	0	acetylornithine/N-succinyldiaminopimelate aminotransferase	KO:K00821	149	sample149	149_2	Armatimonadota-sp-003	ArmatimonadotaOTU12like
iron_aquisition-siderophore_synthesis	Ga0308393_100167210	Sid_RhbA_Rhizobactin_biosynthesis_Rhizobium_meliloti_Q9Z3R2	197.8	35	38658	0	0	0	acetylornithine/N-succinyldiaminopimelate aminotransferase	KO:K00821	ee2	ee2	ee2_18	Armatimonadota-sp-003	ArmatimonadotaOTU12like
iron_aquisition-siderophore_synthesis	Ga0308394_10061455	Sid_RhbA_Rhizobactin_biosynthesis_Rhizobium_meliloti_Q9Z3R2	197.8	35	38659	0	0	0	acetylornithine/N-succinyldiaminopimelate aminotransferase	KO:K00821	me2	me2	me2_8	Armatimonadota-sp-003	ArmatimonadotaOTU12like
iron_aquisition-siderophore_synthesis	Ga0308395_100106719	Sid_RhbA_Rhizobactin_biosynthesis_Rhizobium_meliloti_Q9Z3R2	197.8	35	38660	0	0	0	acetylornithine/N-succinyldiaminopimelate aminotransferase	KO:K00821	P4	P4	P4_16	Armatimonadota-sp-003	ArmatimonadotaOTU12like
iron_aquisition-siderophore_synthesis	Ga0308397_10000962	Sid_RhbA_Rhizobactin_biosynthesis_Rhizobium_meliloti_Q9Z3R2	197.8	35	38661	0	0	0	acetylornithine/N-succinyldiaminopimelate aminotransferase	KO:K00821	T8	T8	T8_23	Armatimonadota-sp-003	ArmatimonadotaOTU12like
iron_aquisition-siderophore_synthesis	Ga0308398_100026013	Sid_RhbA_Rhizobactin_biosynthesis_Rhizobium_meliloti_Q9Z3R2	197.8	35	38662	0	0	0	acetylornithine/N-succinyldiaminopimelate aminotransferase	KO:K00821	T9	T9	T9_28	Armatimonadota-sp-003	ArmatimonadotaOTU12like
iron_aquisition-siderophore_synthesis	Ga0308401_10012211	Sid_RhbA_Rhizobactin_biosynthesis_Rhizobium_meliloti_Q9Z3R2	197.8	35	38663	0	0	0	acetylornithine/N-succinyldiaminopimelate aminotransferase	KO:K00821	OSM1	OSM1	OSM1_3	Armatimonadota-sp-003	ArmatimonadotaOTU12like
iron_aquisition-siderophore_synthesis	Ga0308402_10015952	Sid_RhbA_Rhizobactin_biosynthesis_Rhizobium_meliloti_Q9Z3R2	197.8	35	38664	0	0	0	acetylornithine/N-succinyldiaminopimelate aminotransferase	KO:K00821	OSM2	OSM2	OSM2_2	Armatimonadota-sp-003	ArmatimonadotaOTU12like
iron_aquisition-siderophore_synthesis	Ga0308405_100022623	Sid_RhbA_Rhizobactin_biosynthesis_Rhizobium_meliloti_Q9Z3R2	197.8	35	38665	0	0	0	acetylornithine/N-succinyldiaminopimelate aminotransferase	KO:K00821	MS13	MS13	MS13_14	Armatimonadota-sp-003	ArmatimonadotaOTU12like
iron_aquisition-siderophore_synthesis	Ga0308407_100023825	Sid_RhbA_Rhizobactin_biosynthesis_Rhizobium_meliloti_Q9Z3R2	197.8	35	38666	0	0	0	acetylornithine/N-succinyldiaminopimelate aminotransferase	KO:K00821	MSe2	MSe2	MSe2_10	Armatimonadota-sp-003	ArmatimonadotaOTU12like
iron_aquisition-siderophore_synthesis	Ga0308408_10096173	Sid_RhbA_Rhizobactin_biosynthesis_Rhizobium_meliloti_Q9Z3R2	197.8	35	38667	0	0	0	acetylornithine/N-succinyldiaminopimelate aminotransferase	KO:K00821	MSe3	MSe3	MSe3_5	Armatimonadota-sp-003	ArmatimonadotaOTU12like
iron_aquisition-siderophore_synthesis	Ga0308409_100151510	Sid_RhbA_Rhizobactin_biosynthesis_Rhizobium_meliloti_Q9Z3R2	197.8	35	38668	0	0	0	acetylornithine/N-succinyldiaminopimelate aminotransferase	KO:K00821	MSe4	MSe4	MSe4_6	Armatimonadota-sp-003	ArmatimonadotaOTU12like
iron_aquisition-siderophore_synthesis	Ga0308417_10213952	Sid_RhbA_Rhizobactin_biosynthesis_Rhizobium_meliloti_Q9Z3R2	197.8	35	38669	0	0	0	acetylornithine/N-succinyldiaminopimelate aminotransferase	KO:K00821	OS65	OS65	OS65_32	Armatimonadota-sp-003	ArmatimonadotaOTU12like
iron_aquisition-siderophore_synthesis	Ga0308418_100065519	Sid_RhbA_Rhizobactin_biosynthesis_Rhizobium_meliloti_Q9Z3R2	197.8	35	38670	0	0	0	acetylornithine/N-succinyldiaminopimelate aminotransferase	KO:K00821	R4cd	R4cd	R4cd_15	Armatimonadota-sp-003	ArmatimonadotaOTU12like
iron_aquisition-siderophore_synthesis	Ga0308421_10035642	Sid_RhbA_Rhizobactin_biosynthesis_Rhizobium_meliloti_Q9Z3R2	197.8	35	38671	0	0	0	acetylornithine/N-succinyldiaminopimelate aminotransferase	KO:K00821	MS60	MS60	MS60_13	Armatimonadota-sp-003	ArmatimonadotaOTU12like
iron_aquisition-siderophore_synthesis	Ga0308409_10088145	Sid_RhbA_Rhizobactin_biosynthesis_Rhizobium_meliloti_Q9Z3R2	183.3	35	38702	0	0	0	acetylornithine/N-succinyldiaminopimelate aminotransferase	KO:K00821	MSe4	MSe4	MSe4_15	Armatimonadota-sp-002	ArmatimonadotaOTU3like
iron_aquisition-siderophore_synthesis	Ga0308409_10086805	Sid_RhbA_Rhizobactin_biosynthesis_Rhizobium_meliloti_Q9Z3R2	183	35	38703	0	0	0	acetylornithine/N-succinyldiaminopimelate aminotransferase	KO:K00821	MSe4	MSe4	MSe4_15	Armatimonadota-sp-002	ArmatimonadotaOTU3like
iron_aquisition-siderophore_synthesis	Ga0308412_10176902	Sid_RhbA_Rhizobactin_biosynthesis_Rhizobium_meliloti_Q9Z3R2	196.5	35	38736	0	0	0	acetylornithine/N-succinyldiaminopimelate aminotransferase	KO:K00821	OSTbottomlayer	OSTbottomlayer	OSTbottomlayer_40	Armatimonadota-sp-003	ArmatimonadotaOTU12like
iron_aquisition-siderophore_synthesis	Ga0308413_002210_1369_2589	Sid_RhbA_Rhizobactin_biosynthesis_Rhizobium_meliloti_Q9Z3R2	196.5	35	38737	0	0	0	predicted acetylornithine/succinylornithine family transaminase	TIGR00707	t10cd	t10cd	t10cd_41	Armatimonadota-sp-003	ArmatimonadotaOTU12like
iron_aquisition-siderophore_synthesis	Ga0308414_10164443	Sid_RhbA_Rhizobactin_biosynthesis_Rhizobium_meliloti_Q9Z3R2	196.5	35	38738	0	0	0	acetylornithine/N-succinyldiaminopimelate aminotransferase	KO:K00821	OS50	OS50	OS50_26	Armatimonadota-sp-003	ArmatimonadotaOTU12like
iron_aquisition-siderophore_synthesis	Ga0308414_10044411	Sid_RhbA_Rhizobactin_biosynthesis_Rhizobium_meliloti_Q9Z3R2	149.8	35	38804	0	0	0	putrescine aminotransferase	KO:K09251	OS50	OS50	OS50_26	Armatimonadota-sp-003	ArmatimonadotaOTU12like
iron_aquisition-siderophore_synthesis	Ga0308391_10064231	Sid_RhbA_Rhizobactin_biosynthesis_Rhizobium_meliloti_Q9Z3R2	171.7	35	38830	0	0	0	acetylornithine aminotransferase	KO:K00818	t1	t1	t1_22	Armatimonadota-sp-002	ArmatimonadotaOTU3like
iron_aquisition-siderophore_synthesis	Ga0308396_100123415	Sid_RhbA_Rhizobactin_biosynthesis_Rhizobium_meliloti_Q9Z3R2	142.9	35	38919	0	0	0	putrescine aminotransferase	KO:K09251	Pe2	Pe2	Pe2_16	Armatimonadota-sp-003	ArmatimonadotaOTU12like
iron_aquisition-siderophore_synthesis	Ga0308412_100031018	Sid_RhbA_Rhizobactin_biosynthesis_Rhizobium_meliloti_Q9Z3R2	134.4	35	39142	0	0	0	glutamate-1-semialdehyde 2,1-aminomutase	KO:K01845	OSTbottomlayer	OSTbottomlayer	OSTbottomlayer_40	Armatimonadota-sp-003	ArmatimonadotaOTU12like
iron_aquisition-siderophore_synthesis	Ga0308406_100013324	Sid_RhbA_Rhizobactin_biosynthesis_Rhizobium_meliloti_Q9Z3R2	132.9	35	39168	0	0	0	glutamate-1-semialdehyde 2,1-aminomutase	KO:K01845	MSe1	MSe1	MSe1_4	Armatimonadota-sp-003	ArmatimonadotaOTU12like
iron_aquisition-siderophore_synthesis	Ga0308408_100017627	Sid_RhbA_Rhizobactin_biosynthesis_Rhizobium_meliloti_Q9Z3R2	132.9	35	39169	0	0	0	glutamate-1-semialdehyde 2,1-aminomutase	KO:K01845	MSe3	MSe3	MSe3_5	Armatimonadota-sp-003	ArmatimonadotaOTU12like
iron_aquisition-siderophore_synthesis	Ga0308310_100007027	Sid_RhbA_Rhizobactin_biosynthesis_Rhizobium_meliloti_Q9Z3R2	134.2	35	39176	0	0	0	glutamate-1-semialdehyde 2,1-aminomutase	KO:K01845	MS65	MS65	MS65_4	Armatimonadota-sp-003	ArmatimonadotaOTU12like
iron_aquisition-siderophore_synthesis	Ga0308392_100009816	Sid_RhbA_Rhizobactin_biosynthesis_Rhizobium_meliloti_Q9Z3R2	134.2	35	39177	0	0	0	glutamate-1-semialdehyde 2,1-aminomutase	KO:K01845	m2	m2	m2_28	Armatimonadota-sp-003	ArmatimonadotaOTU12like
iron_aquisition-siderophore_synthesis	Ga0308393_10004959	Sid_RhbA_Rhizobactin_biosynthesis_Rhizobium_meliloti_Q9Z3R2	134.2	35	39178	0	0	0	glutamate-1-semialdehyde 2,1-aminomutase	KO:K01845	ee2	ee2	ee2_18	Armatimonadota-sp-003	ArmatimonadotaOTU12like
iron_aquisition-siderophore_synthesis	Ga0308394_10003159	Sid_RhbA_Rhizobactin_biosynthesis_Rhizobium_meliloti_Q9Z3R2	134.2	35	39179	0	0	0	glutamate-1-semialdehyde 2,1-aminomutase	KO:K01845	me2	me2	me2_8	Armatimonadota-sp-003	ArmatimonadotaOTU12like
iron_aquisition-siderophore_synthesis	Ga0308396_10008148	Sid_RhbA_Rhizobactin_biosynthesis_Rhizobium_meliloti_Q9Z3R2	134.2	35	39180	0	0	0	glutamate-1-semialdehyde 2,1-aminomutase	KO:K01845	Pe2	Pe2	Pe2_16	Armatimonadota-sp-003	ArmatimonadotaOTU12like
iron_aquisition-siderophore_synthesis	Ga0308398_10005725	Sid_RhbA_Rhizobactin_biosynthesis_Rhizobium_meliloti_Q9Z3R2	134.2	35	39181	0	0	0	glutamate-1-semialdehyde 2,1-aminomutase	KO:K01845	T9	T9	T9_28	Armatimonadota-sp-003	ArmatimonadotaOTU12like
iron_aquisition-siderophore_synthesis	Ga0308404_10048674	Sid_RhbA_Rhizobactin_biosynthesis_Rhizobium_meliloti_Q9Z3R2	134.2	35	39182	0	0	0	glutamate-1-semialdehyde 2,1-aminomutase	KO:K01845	OSM4	OSM4	OSM4_10	Armatimonadota-sp-003	ArmatimonadotaOTU12like
iron_aquisition-siderophore_synthesis	Ga0308407_100073020	Sid_RhbA_Rhizobactin_biosynthesis_Rhizobium_meliloti_Q9Z3R2	134.2	35	39183	0	0	0	glutamate-1-semialdehyde 2,1-aminomutase	KO:K01845	MSe2	MSe2	MSe2_10	Armatimonadota-sp-003	ArmatimonadotaOTU12like
iron_aquisition-siderophore_synthesis	Ga0308411_100003824	Sid_RhbA_Rhizobactin_biosynthesis_Rhizobium_meliloti_Q9Z3R2	134.2	35	39184	0	0	0	glutamate-1-semialdehyde 2,1-aminomutase	KO:K01845	OST2bottomlayer	OST2bottomlayer	OST2bottomlayer_67	Armatimonadota-sp-003	ArmatimonadotaOTU12like
iron_aquisition-siderophore_synthesis	Ga0308417_10008534	Sid_RhbA_Rhizobactin_biosynthesis_Rhizobium_meliloti_Q9Z3R2	134.2	35	39185	0	0	0	glutamate-1-semialdehyde 2,1-aminomutase	KO:K01845	OS65	OS65	OS65_32	Armatimonadota-sp-003	ArmatimonadotaOTU12like
iron_aquisition-siderophore_synthesis	Ga0308419_10016874	Sid_RhbA_Rhizobactin_biosynthesis_Rhizobium_meliloti_Q9Z3R2	134.2	35	39186	0	0	0	glutamate-1-semialdehyde 2,1-aminomutase	KO:K01845	MS50	MS50	MS50_43	Armatimonadota-sp-003	ArmatimonadotaOTU12like
iron_aquisition-siderophore_synthesis	Ga0308421_100004147	Sid_RhbA_Rhizobactin_biosynthesis_Rhizobium_meliloti_Q9Z3R2	134.2	35	39187	0	0	0	glutamate-1-semialdehyde 2,1-aminomutase	KO:K01845	MS60	MS60	MS60_13	Armatimonadota-sp-003	ArmatimonadotaOTU12like
iron_aquisition-siderophore_synthesis	Ga0308391_10039324	Sid_RhbA_Rhizobactin_biosynthesis_Rhizobium_meliloti_Q9Z3R2	134	35	39190	0	0	0	glutamate-1-semialdehyde 2,1-aminomutase	KO:K01845	t1	t1	t1_7	Armatimonadota-sp-003	ArmatimonadotaOTU12like
iron_aquisition-siderophore_synthesis	Ga0308413_001203_1922_3211	Sid_RhbA_Rhizobactin_biosynthesis_Rhizobium_meliloti_Q9Z3R2	133.8	35	39194	0	0	0	glutamate-1-semialdehyde 2,1-aminomutase	KO:K01845	t10cd	t10cd	t10cd_41	Armatimonadota-sp-003	ArmatimonadotaOTU12like
iron_aquisition-siderophore_synthesis	Ga0308418_100018418	Sid_RhbA_Rhizobactin_biosynthesis_Rhizobium_meliloti_Q9Z3R2	134.1	35	39195	0	0	0	glutamate-1-semialdehyde 2,1-aminomutase	KO:K01845	R4cd	R4cd	R4cd_15	Armatimonadota-sp-003	ArmatimonadotaOTU12like
iron_aquisition-siderophore_synthesis	Ga0308390_100016448	Sid_RhbA_Rhizobactin_biosynthesis_Rhizobium_meliloti_Q9Z3R2	134.1	35	39238	0	0	0	glutamate-1-semialdehyde 2,1-aminomutase	KO:K01845	149	sample149	149_2	Armatimonadota-sp-003	ArmatimonadotaOTU12like
iron_aquisition-siderophore_synthesis	Ga0308395_100015817	Sid_RhbA_Rhizobactin_biosynthesis_Rhizobium_meliloti_Q9Z3R2	134.1	35	39239	0	0	0	glutamate-1-semialdehyde 2,1-aminomutase	KO:K01845	P4	P4	P4_16	Armatimonadota-sp-003	ArmatimonadotaOTU12like
iron_aquisition-siderophore_synthesis	Ga0308409_100006448	Sid_RhbA_Rhizobactin_biosynthesis_Rhizobium_meliloti_Q9Z3R2	134.1	35	39240	0	0	0	glutamate-1-semialdehyde 2,1-aminomutase	KO:K01845	MSe4	MSe4	MSe4_6	Armatimonadota-sp-003	ArmatimonadotaOTU12like
iron_aquisition-siderophore_synthesis	Ga0308397_10012605	Sid_RhbA_Rhizobactin_biosynthesis_Rhizobium_meliloti_Q9Z3R2	134.2	35	39241	0	0	0	glutamate-1-semialdehyde 2,1-aminomutase	KO:K01845	T8	T8	T8_23	Armatimonadota-sp-003	ArmatimonadotaOTU12like
iron_aquisition-siderophore_synthesis	Ga0308389_10009781	Sid_RhbA_Rhizobactin_biosynthesis_Rhizobium_meliloti_Q9Z3R2	132.1	35	39255	0	0	0	glutamate-1-semialdehyde 2,1-aminomutase	KO:K01845	148	sample148	148_34	Armatimonadota-sp-003	ArmatimonadotaOTU12like
iron_aquisition-siderophore_synthesis	Ga0308405_10006411	Sid_RhbA_Rhizobactin_biosynthesis_Rhizobium_meliloti_Q9Z3R2	110.4	35	40026	0	0	0	glutamate-1-semialdehyde 2,1-aminomutase	KO:K01845	MS13	MS13	MS13_14	Armatimonadota-sp-003	ArmatimonadotaOTU12like
iron_aquisition-siderophore_synthesis	Ga0308418_10087521	Sid_RhbA_Rhizobactin_biosynthesis_Rhizobium_meliloti_Q9Z3R2	105.3	35	40158	0	0	0	putrescine aminotransferase	KO:K09251	R4cd	R4cd	R4cd_15	Armatimonadota-sp-003	ArmatimonadotaOTU12like
iron_aquisition-siderophore_synthesis	Ga0308404_10039461	Sid_RhbA_Rhizobactin_biosynthesis_Rhizobium_meliloti_Q9Z3R2	99.1	35	40295	0	0	0	putrescine aminotransferase	KO:K09251	OSM4	OSM4	OSM4_10	Armatimonadota-sp-003	ArmatimonadotaOTU12like
iron_aquisition-siderophore_synthesis	Ga0308420_10142061	Sid_RhbA_Rhizobactin_biosynthesis_Rhizobium_meliloti_Q9Z3R2	99.1	35	40296	0	0	0	putrescine aminotransferase	KO:K09251	MS55	MS55	MS55_42	Armatimonadota-sp-003	ArmatimonadotaOTU12like
iron_aquisition-siderophore_synthesis	Ga0308396_10008051	Sid_RhbA_Rhizobactin_biosynthesis_Rhizobium_meliloti_Q9Z3R2	93.5	35	40385	0	0	0	putrescine aminotransferase	KO:K09251	Pe2	Pe2	Pe2_16	Armatimonadota-sp-003	ArmatimonadotaOTU12like
iron_aquisition-siderophore_synthesis	Ga0308407_100074119	Sid_RhbA_Rhizobactin_biosynthesis_Rhizobium_meliloti_Q9Z3R2	90.1	35	40425	0	0	0	putrescine aminotransferase	KO:K09251	MSe2	MSe2	MSe2_10	Armatimonadota-sp-003	ArmatimonadotaOTU12like
iron_aquisition-siderophore_synthesis	Ga0308402_10044951	Sid_RhbA_Rhizobactin_biosynthesis_Rhizobium_meliloti_Q9Z3R2	69.1	35	40662	0	0	0	putrescine aminotransferase	KO:K09251	OSM2	OSM2	OSM2_1	Armatimonadota-sp-002	ArmatimonadotaOTU3like
iron_aquisition-siderophore_synthesis	Ga0308401_100061212	Sid_RhbA_Rhizobactin_biosynthesis_Rhizobium_meliloti_Q9Z3R2	69	35	40664	0	0	0	glutamate-1-semialdehyde 2,1-aminomutase	KO:K01845	OSM1	OSM1	OSM1_3	Armatimonadota-sp-003	ArmatimonadotaOTU12like
iron_aquisition-siderophore_synthesis	Ga0308420_10093795	Sid_RhbA_Rhizobactin_biosynthesis_Rhizobium_meliloti_Q9Z3R2	69	35	40665	0	0	0	glutamate-1-semialdehyde 2,1-aminomutase	KO:K01845	MS55	MS55	MS55_42	Armatimonadota-sp-003	ArmatimonadotaOTU12like
iron_aquisition-siderophore_synthesis	Ga0308413_010357_3383_3730	Sid_RhbA_Rhizobactin_biosynthesis_Rhizobium_meliloti_Q9Z3R2	63.5	35	40738	0	0	0	4-aminobutyrate aminotransferase-like enzyme	COG0160	t10cd	t10cd	t10cd_15	Armatimonadota-sp-002	ArmatimonadotaOTU3like
iron_aquisition-siderophore_synthesis	Ga0308391_10012396	Sid_RhbA_Rhizobactin_biosynthesis_Rhizobium_meliloti_Q9Z3R2	61.7	35	40756	0	0	0	L-lysine 6-transaminase	KO:K03918	t1	t1	t1_7	Armatimonadota-sp-003	ArmatimonadotaOTU12like
iron_aquisition-siderophore_synthesis	Ga0308310_10037252	Sid_RhbA_Rhizobactin_biosynthesis_Rhizobium_meliloti_Q9Z3R2	61.4	35	40761	0	0	0	L-lysine 6-transaminase	KO:K03918	MS65	MS65	MS65_4	Armatimonadota-sp-003	ArmatimonadotaOTU12like
iron_aquisition-siderophore_synthesis	Ga0308389_100023333	Sid_RhbA_Rhizobactin_biosynthesis_Rhizobium_meliloti_Q9Z3R2	61.4	35	40762	0	0	0	L-lysine 6-transaminase	KO:K03918	148	sample148	148_34	Armatimonadota-sp-003	ArmatimonadotaOTU12like
iron_aquisition-siderophore_synthesis	Ga0308390_10052764	Sid_RhbA_Rhizobactin_biosynthesis_Rhizobium_meliloti_Q9Z3R2	61.4	35	40763	0	0	0	L-lysine 6-transaminase	KO:K03918	149	sample149	149_2	Armatimonadota-sp-003	ArmatimonadotaOTU12like
iron_aquisition-siderophore_synthesis	Ga0308392_10003846	Sid_RhbA_Rhizobactin_biosynthesis_Rhizobium_meliloti_Q9Z3R2	61.4	35	40764	0	0	0	L-lysine 6-transaminase	KO:K03918	m2	m2	m2_28	Armatimonadota-sp-003	ArmatimonadotaOTU12like
iron_aquisition-siderophore_synthesis	Ga0308393_10009544	Sid_RhbA_Rhizobactin_biosynthesis_Rhizobium_meliloti_Q9Z3R2	61.4	35	40765	0	0	0	L-lysine 6-transaminase	KO:K03918	ee2	ee2	ee2_18	Armatimonadota-sp-003	ArmatimonadotaOTU12like
iron_aquisition-siderophore_synthesis	Ga0308394_10006276	Sid_RhbA_Rhizobactin_biosynthesis_Rhizobium_meliloti_Q9Z3R2	61.4	35	40766	0	0	0	L-lysine 6-transaminase	KO:K03918	me2	me2	me2_8	Armatimonadota-sp-003	ArmatimonadotaOTU12like
iron_aquisition-siderophore_synthesis	Ga0308395_100011376	Sid_RhbA_Rhizobactin_biosynthesis_Rhizobium_meliloti_Q9Z3R2	61.4	35	40767	0	0	0	L-lysine 6-transaminase	KO:K03918	P4	P4	P4_16	Armatimonadota-sp-003	ArmatimonadotaOTU12like
iron_aquisition-siderophore_synthesis	Ga0308396_10010966	Sid_RhbA_Rhizobactin_biosynthesis_Rhizobium_meliloti_Q9Z3R2	61.4	35	40768	0	0	0	L-lysine 6-transaminase	KO:K03918	Pe2	Pe2	Pe2_16	Armatimonadota-sp-003	ArmatimonadotaOTU12like
iron_aquisition-siderophore_synthesis	Ga0308397_10010678	Sid_RhbA_Rhizobactin_biosynthesis_Rhizobium_meliloti_Q9Z3R2	61.4	35	40769	0	0	0	L-lysine 6-transaminase	KO:K03918	T8	T8	T8_23	Armatimonadota-sp-003	ArmatimonadotaOTU12like
iron_aquisition-siderophore_synthesis	Ga0308398_10007068	Sid_RhbA_Rhizobactin_biosynthesis_Rhizobium_meliloti_Q9Z3R2	61.4	35	40770	0	0	0	L-lysine 6-transaminase	KO:K03918	T9	T9	T9_28	Armatimonadota-sp-003	ArmatimonadotaOTU12like
iron_aquisition-siderophore_synthesis	Ga0308399_10013713	Sid_RhbA_Rhizobactin_biosynthesis_Rhizobium_meliloti_Q9Z3R2	61.4	35	40771	0	0	0	L-lysine 6-transaminase	KO:K03918	OS1260	OS1260	OS1260_24	Armatimonadota-sp-003	ArmatimonadotaOTU12like
iron_aquisition-siderophore_synthesis	Ga0308400_10021226	Sid_RhbA_Rhizobactin_biosynthesis_Rhizobium_meliloti_Q9Z3R2	61.4	35	40772	0	0	0	L-lysine 6-transaminase	KO:K03918	OS1265	OS1265	OS1265_7	Armatimonadota-sp-003	ArmatimonadotaOTU12like
iron_aquisition-siderophore_synthesis	Ga0308402_10058442	Sid_RhbA_Rhizobactin_biosynthesis_Rhizobium_meliloti_Q9Z3R2	61.4	35	40773	0	0	0	L-lysine 6-transaminase	KO:K03918	OSM2	OSM2	OSM2_2	Armatimonadota-sp-003	ArmatimonadotaOTU12like
iron_aquisition-siderophore_synthesis	Ga0308404_10006076	Sid_RhbA_Rhizobactin_biosynthesis_Rhizobium_meliloti_Q9Z3R2	61.4	35	40774	0	0	0	L-lysine 6-transaminase	KO:K03918	OSM4	OSM4	OSM4_10	Armatimonadota-sp-003	ArmatimonadotaOTU12like
iron_aquisition-siderophore_synthesis	Ga0308405_10012257	Sid_RhbA_Rhizobactin_biosynthesis_Rhizobium_meliloti_Q9Z3R2	61.4	35	40775	0	0	0	L-lysine 6-transaminase	KO:K03918	MS13	MS13	MS13_14	Armatimonadota-sp-003	ArmatimonadotaOTU12like
iron_aquisition-siderophore_synthesis	Ga0308406_100043510	Sid_RhbA_Rhizobactin_biosynthesis_Rhizobium_meliloti_Q9Z3R2	61.4	35	40776	0	0	0	L-lysine 6-transaminase	KO:K03918	MSe1	MSe1	MSe1_4	Armatimonadota-sp-003	ArmatimonadotaOTU12like
iron_aquisition-siderophore_synthesis	Ga0308407_10014644	Sid_RhbA_Rhizobactin_biosynthesis_Rhizobium_meliloti_Q9Z3R2	61.4	35	40777	0	0	0	L-lysine 6-transaminase	KO:K03918	MSe2	MSe2	MSe2_10	Armatimonadota-sp-003	ArmatimonadotaOTU12like
iron_aquisition-siderophore_synthesis	Ga0308408_10000418	Sid_RhbA_Rhizobactin_biosynthesis_Rhizobium_meliloti_Q9Z3R2	61.4	35	40778	0	0	0	L-lysine 6-transaminase	KO:K03918	MSe3	MSe3	MSe3_5	Armatimonadota-sp-003	ArmatimonadotaOTU12like
iron_aquisition-siderophore_synthesis	Ga0308409_100066510	Sid_RhbA_Rhizobactin_biosynthesis_Rhizobium_meliloti_Q9Z3R2	61.4	35	40779	0	0	0	L-lysine 6-transaminase	KO:K03918	MSe4	MSe4	MSe4_6	Armatimonadota-sp-003	ArmatimonadotaOTU12like
iron_aquisition-siderophore_synthesis	Ga0308413_000724_8537_9856	Sid_RhbA_Rhizobactin_biosynthesis_Rhizobium_meliloti_Q9Z3R2	61.4	35	40780	0	0	0	L-lysine 6-transaminase	KO:K03918	t10cd	t10cd	t10cd_41	Armatimonadota-sp-003	ArmatimonadotaOTU12like
iron_aquisition-siderophore_synthesis	Ga0308414_10108522	Sid_RhbA_Rhizobactin_biosynthesis_Rhizobium_meliloti_Q9Z3R2	61.4	35	40781	0	0	0	L-lysine 6-transaminase	KO:K03918	OS50	OS50	OS50_26	Armatimonadota-sp-003	ArmatimonadotaOTU12like
iron_aquisition-siderophore_synthesis	Ga0308415_10052045	Sid_RhbA_Rhizobactin_biosynthesis_Rhizobium_meliloti_Q9Z3R2	61.4	35	40782	0	0	0	L-lysine 6-transaminase	KO:K03918	OS55	OS55	OS55_28	Armatimonadota-sp-003	ArmatimonadotaOTU12like
iron_aquisition-siderophore_synthesis	Ga0308417_10027096	Sid_RhbA_Rhizobactin_biosynthesis_Rhizobium_meliloti_Q9Z3R2	61.4	35	40783	0	0	0	L-lysine 6-transaminase	KO:K03918	OS65	OS65	OS65_32	Armatimonadota-sp-003	ArmatimonadotaOTU12like
iron_aquisition-siderophore_synthesis	Ga0308418_10010324	Sid_RhbA_Rhizobactin_biosynthesis_Rhizobium_meliloti_Q9Z3R2	61.4	35	40784	0	0	0	L-lysine 6-transaminase	KO:K03918	R4cd	R4cd	R4cd_15	Armatimonadota-sp-003	ArmatimonadotaOTU12like
iron_aquisition-siderophore_synthesis	Ga0308419_100054017	Sid_RhbA_Rhizobactin_biosynthesis_Rhizobium_meliloti_Q9Z3R2	61.4	35	40785	0	0	0	L-lysine 6-transaminase	KO:K03918	MS50	MS50	MS50_43	Armatimonadota-sp-003	ArmatimonadotaOTU12like
iron_aquisition-siderophore_synthesis	Ga0308420_10060472	Sid_RhbA_Rhizobactin_biosynthesis_Rhizobium_meliloti_Q9Z3R2	61.4	35	40786	0	0	0	L-lysine 6-transaminase	KO:K03918	MS55	MS55	MS55_42	Armatimonadota-sp-003	ArmatimonadotaOTU12like
iron_aquisition-siderophore_synthesis	Ga0308421_10008268	Sid_RhbA_Rhizobactin_biosynthesis_Rhizobium_meliloti_Q9Z3R2	61.4	35	40787	0	0	0	L-lysine 6-transaminase	KO:K03918	MS60	MS60	MS60_13	Armatimonadota-sp-003	ArmatimonadotaOTU12like
iron_aquisition-siderophore_synthesis	Ga0308411_100091966	Sid_RhbA_Rhizobactin_biosynthesis_Rhizobium_meliloti_Q9Z3R2	61.3	35	40788	0	0	0	L-lysine 6-transaminase	KO:K03918	OST2bottomlayer	OST2bottomlayer	OST2bottomlayer_67	Armatimonadota-sp-003	ArmatimonadotaOTU12like
iron_aquisition-siderophore_synthesis	Ga0308392_100061317	Sid_RhbA_Rhizobactin_biosynthesis_Rhizobium_meliloti_Q9Z3R2	54.1	35	40884	0	0	0	putrescine aminotransferase	KO:K09251	m2	m2	m2_28	Armatimonadota-sp-003	ArmatimonadotaOTU12like
iron_aquisition-siderophore_synthesis	Ga0308418_100143015	Sid_RhbA_Rhizobactin_biosynthesis_Rhizobium_meliloti_Q9Z3R2	48.6	35	40906	0	0	0	putrescine aminotransferase	KO:K09251	R4cd	R4cd	R4cd_15	Armatimonadota-sp-003	ArmatimonadotaOTU12like
iron_aquisition-siderophore_synthesis	Ga0308415_10100221	Sid_RhbA_Rhizobactin_biosynthesis_Rhizobium_meliloti_Q9Z3R2	42.9	35	40945	0	0	0	putrescine aminotransferase	KO:K09251	OS55	OS55	OS55_28	Armatimonadota-sp-003	ArmatimonadotaOTU12like
iron_aquisition-siderophore_synthesis	Ga0308310_10044566	Sid_PchH_pyochelin_biosynthesis_Pseudomonas_aeruginosa_PA4223_180623	205.8	24	41596	0	0	0	subfamily B ATP-binding cassette protein MsbA	KO:K11085	MS65	MS65	MS65_4	Armatimonadota-sp-003	ArmatimonadotaOTU12like
iron_aquisition-siderophore_synthesis	Ga0308389_10024182	Sid_PchH_pyochelin_biosynthesis_Pseudomonas_aeruginosa_PA4223_180623	205.8	24	41597	0	0	0	subfamily B ATP-binding cassette protein MsbA	KO:K11085	148	sample148	148_34	Armatimonadota-sp-003	ArmatimonadotaOTU12like
iron_aquisition-siderophore_synthesis	Ga0308390_100233012	Sid_PchH_pyochelin_biosynthesis_Pseudomonas_aeruginosa_PA4223_180623	205.8	24	41598	0	0	0	subfamily B ATP-binding cassette protein MsbA	KO:K11085	149	sample149	149_2	Armatimonadota-sp-003	ArmatimonadotaOTU12like
iron_aquisition-siderophore_synthesis	Ga0308392_10040932	Sid_PchH_pyochelin_biosynthesis_Pseudomonas_aeruginosa_PA4223_180623	205.8	24	41599	0	0	0	subfamily B ATP-binding cassette protein MsbA	KO:K11085	m2	m2	m2_28	Armatimonadota-sp-003	ArmatimonadotaOTU12like
iron_aquisition-siderophore_synthesis	Ga0308394_10039276	Sid_PchH_pyochelin_biosynthesis_Pseudomonas_aeruginosa_PA4223_180623	205.8	24	41600	0	0	0	subfamily B ATP-binding cassette protein MsbA	KO:K11085	me2	me2	me2_8	Armatimonadota-sp-003	ArmatimonadotaOTU12like
iron_aquisition-siderophore_synthesis	Ga0308396_10015301	Sid_PchH_pyochelin_biosynthesis_Pseudomonas_aeruginosa_PA4223_180623	205.8	24	41601	0	0	0	subfamily B ATP-binding cassette protein MsbA	KO:K11085	Pe2	Pe2	Pe2_16	Armatimonadota-sp-003	ArmatimonadotaOTU12like
iron_aquisition-siderophore_synthesis	Ga0308398_10007731	Sid_PchH_pyochelin_biosynthesis_Pseudomonas_aeruginosa_PA4223_180623	205.8	24	41602	0	0	0	subfamily B ATP-binding cassette protein MsbA	KO:K11085	T9	T9	T9_28	Armatimonadota-sp-003	ArmatimonadotaOTU12like
iron_aquisition-siderophore_synthesis	Ga0308404_10026835	Sid_PchH_pyochelin_biosynthesis_Pseudomonas_aeruginosa_PA4223_180623	205.8	24	41603	0	0	0	subfamily B ATP-binding cassette protein MsbA	KO:K11085	OSM4	OSM4	OSM4_10	Armatimonadota-sp-003	ArmatimonadotaOTU12like
iron_aquisition-siderophore_synthesis	Ga0308405_10015182	Sid_PchH_pyochelin_biosynthesis_Pseudomonas_aeruginosa_PA4223_180623	205.8	24	41604	0	0	0	subfamily B ATP-binding cassette protein MsbA	KO:K11085	MS13	MS13	MS13_14	Armatimonadota-sp-003	ArmatimonadotaOTU12like
iron_aquisition-siderophore_synthesis	Ga0308406_10036692	Sid_PchH_pyochelin_biosynthesis_Pseudomonas_aeruginosa_PA4223_180623	205.8	24	41605	0	0	0	subfamily B ATP-binding cassette protein MsbA	KO:K11085	MSe1	MSe1	MSe1_4	Armatimonadota-sp-003	ArmatimonadotaOTU12like
iron_aquisition-siderophore_synthesis	Ga0308411_100099806	Sid_PchH_pyochelin_biosynthesis_Pseudomonas_aeruginosa_PA4223_180623	205.8	24	41607	0	0	0	subfamily B ATP-binding cassette protein MsbA	KO:K11085	OST2bottomlayer	OST2bottomlayer	OST2bottomlayer_67	Armatimonadota-sp-003	ArmatimonadotaOTU12like
iron_aquisition-siderophore_synthesis	Ga0308412_10017462	Sid_PchH_pyochelin_biosynthesis_Pseudomonas_aeruginosa_PA4223_180623	205.8	24	41608	0	0	0	subfamily B ATP-binding cassette protein MsbA	KO:K11085	OSTbottomlayer	OSTbottomlayer	OSTbottomlayer_40	Armatimonadota-sp-003	ArmatimonadotaOTU12like
iron_aquisition-siderophore_synthesis	Ga0308413_001114_13729_15474	Sid_PchH_pyochelin_biosynthesis_Pseudomonas_aeruginosa_PA4223_180623	205.8	24	41609	0	0	0	subfamily B ATP-binding cassette protein MsbA	KO:K11085	t10cd	t10cd	t10cd_41	Armatimonadota-sp-003	ArmatimonadotaOTU12like
iron_aquisition-siderophore_synthesis	Ga0308417_10085902	Sid_PchH_pyochelin_biosynthesis_Pseudomonas_aeruginosa_PA4223_180623	205.8	24	41610	0	0	0	subfamily B ATP-binding cassette protein MsbA	KO:K11085	OS65	OS65	OS65_32	Armatimonadota-sp-003	ArmatimonadotaOTU12like
iron_aquisition-siderophore_synthesis	Ga0308418_10043176	Sid_PchH_pyochelin_biosynthesis_Pseudomonas_aeruginosa_PA4223_180623	205.8	24	41611	0	0	0	subfamily B ATP-binding cassette protein MsbA	KO:K11085	R4cd	R4cd	R4cd_15	Armatimonadota-sp-003	ArmatimonadotaOTU12like
iron_aquisition-siderophore_synthesis	Ga0308419_10081922	Sid_PchH_pyochelin_biosynthesis_Pseudomonas_aeruginosa_PA4223_180623	205.8	24	41612	0	0	0	subfamily B ATP-binding cassette protein MsbA	KO:K11085	MS50	MS50	MS50_43	Armatimonadota-sp-003	ArmatimonadotaOTU12like
iron_aquisition-siderophore_synthesis	Ga0308420_10063072	Sid_PchH_pyochelin_biosynthesis_Pseudomonas_aeruginosa_PA4223_180623	205.8	24	41613	0	0	0	subfamily B ATP-binding cassette protein MsbA	KO:K11085	MS55	MS55	MS55_42	Armatimonadota-sp-003	ArmatimonadotaOTU12like
iron_aquisition-siderophore_synthesis	Ga0308415_10075441	Sid_PchH_pyochelin_biosynthesis_Pseudomonas_aeruginosa_PA4223_180623	205.6	24	41614	0	0	0	ATP-binding cassette subfamily B protein	KO:K06147	OS55	OS55	OS55_28	Armatimonadota-sp-003	ArmatimonadotaOTU12like
iron_aquisition-siderophore_synthesis	Ga0308407_10015942	Sid_PchH_pyochelin_biosynthesis_Pseudomonas_aeruginosa_PA4223_180623	205.6	24	41615	0	0	0	subfamily B ATP-binding cassette protein MsbA	KO:K11085	MSe2	MSe2	MSe2_10	Armatimonadota-sp-003	ArmatimonadotaOTU12like
iron_aquisition-siderophore_synthesis	Ga0308393_10005662	Sid_PchH_pyochelin_biosynthesis_Pseudomonas_aeruginosa_PA4223_180623	205	24	41617	0	0	0	subfamily B ATP-binding cassette protein MsbA	KO:K11085	ee2	ee2	ee2_18	Armatimonadota-sp-003	ArmatimonadotaOTU12like
iron_aquisition-siderophore_synthesis	Ga0308395_100107020	Sid_PchH_pyochelin_biosynthesis_Pseudomonas_aeruginosa_PA4223_180623	205	24	41618	0	0	0	subfamily B ATP-binding cassette protein MsbA	KO:K11085	P4	P4	P4_16	Armatimonadota-sp-003	ArmatimonadotaOTU12like
iron_aquisition-siderophore_synthesis	Ga0308310_100011123	Sid_PchH_pyochelin_biosynthesis_Pseudomonas_aeruginosa_PA4223_180623	193.6	24	41673	0	0	0	subfamily B ATP-binding cassette protein MsbA	KO:K11085	MS65	MS65	MS65_4	Armatimonadota-sp-003	ArmatimonadotaOTU12like
iron_aquisition-siderophore_synthesis	Ga0308389_100060320	Sid_PchH_pyochelin_biosynthesis_Pseudomonas_aeruginosa_PA4223_180623	193.6	24	41674	0	0	0	subfamily B ATP-binding cassette protein MsbA	KO:K11085	148	sample148	148_34	Armatimonadota-sp-003	ArmatimonadotaOTU12like
iron_aquisition-siderophore_synthesis	Ga0308390_100055822	Sid_PchH_pyochelin_biosynthesis_Pseudomonas_aeruginosa_PA4223_180623	193.6	24	41675	0	0	0	subfamily B ATP-binding cassette protein MsbA	KO:K11085	149	sample149	149_2	Armatimonadota-sp-003	ArmatimonadotaOTU12like
iron_aquisition-siderophore_synthesis	Ga0308391_10011986	Sid_PchH_pyochelin_biosynthesis_Pseudomonas_aeruginosa_PA4223_180623	193.6	24	41676	0	0	0	subfamily B ATP-binding cassette protein MsbA	KO:K11085	t1	t1	t1_7	Armatimonadota-sp-003	ArmatimonadotaOTU12like
iron_aquisition-siderophore_synthesis	Ga0308392_10008096	Sid_PchH_pyochelin_biosynthesis_Pseudomonas_aeruginosa_PA4223_180623	193.6	24	41677	0	0	0	subfamily B ATP-binding cassette protein MsbA	KO:K11085	m2	m2	m2_28	Armatimonadota-sp-003	ArmatimonadotaOTU12like
iron_aquisition-siderophore_synthesis	Ga0308393_100026422	Sid_PchH_pyochelin_biosynthesis_Pseudomonas_aeruginosa_PA4223_180623	193.6	24	41678	0	0	0	subfamily B ATP-binding cassette protein MsbA	KO:K11085	ee2	ee2	ee2_18	Armatimonadota-sp-003	ArmatimonadotaOTU12like
iron_aquisition-siderophore_synthesis	Ga0308394_10002956	Sid_PchH_pyochelin_biosynthesis_Pseudomonas_aeruginosa_PA4223_180623	193.6	24	41679	0	0	0	subfamily B ATP-binding cassette protein MsbA	KO:K11085	me2	me2	me2_8	Armatimonadota-sp-003	ArmatimonadotaOTU12like
iron_aquisition-siderophore_synthesis	Ga0308395_10009806	Sid_PchH_pyochelin_biosynthesis_Pseudomonas_aeruginosa_PA4223_180623	193.6	24	41680	0	0	0	subfamily B ATP-binding cassette protein MsbA	KO:K11085	P4	P4	P4_16	Armatimonadota-sp-003	ArmatimonadotaOTU12like
iron_aquisition-siderophore_synthesis	Ga0308396_100042522	Sid_PchH_pyochelin_biosynthesis_Pseudomonas_aeruginosa_PA4223_180623	193.6	24	41681	0	0	0	subfamily B ATP-binding cassette protein MsbA	KO:K11085	Pe2	Pe2	Pe2_16	Armatimonadota-sp-003	ArmatimonadotaOTU12like
iron_aquisition-siderophore_synthesis	Ga0308397_100044322	Sid_PchH_pyochelin_biosynthesis_Pseudomonas_aeruginosa_PA4223_180623	193.6	24	41682	0	0	0	subfamily B ATP-binding cassette protein MsbA	KO:K11085	T8	T8	T8_23	Armatimonadota-sp-003	ArmatimonadotaOTU12like
iron_aquisition-siderophore_synthesis	Ga0308398_100014748	Sid_PchH_pyochelin_biosynthesis_Pseudomonas_aeruginosa_PA4223_180623	193.6	24	41683	0	0	0	subfamily B ATP-binding cassette protein MsbA	KO:K11085	T9	T9	T9_28	Armatimonadota-sp-003	ArmatimonadotaOTU12like
iron_aquisition-siderophore_synthesis	Ga0308400_10013554	Sid_PchH_pyochelin_biosynthesis_Pseudomonas_aeruginosa_PA4223_180623	193.6	24	41684	0	0	0	subfamily B ATP-binding cassette protein MsbA	KO:K11085	OS1265	OS1265	OS1265_7	Armatimonadota-sp-003	ArmatimonadotaOTU12like
iron_aquisition-siderophore_synthesis	Ga0308402_10023114	Sid_PchH_pyochelin_biosynthesis_Pseudomonas_aeruginosa_PA4223_180623	193.6	24	41685	0	0	0	subfamily B ATP-binding cassette protein MsbA	KO:K11085	OSM2	OSM2	OSM2_2	Armatimonadota-sp-003	ArmatimonadotaOTU12like
iron_aquisition-siderophore_synthesis	Ga0308404_10006424	Sid_PchH_pyochelin_biosynthesis_Pseudomonas_aeruginosa_PA4223_180623	193.6	24	41686	0	0	0	subfamily B ATP-binding cassette protein MsbA	KO:K11085	OSM4	OSM4	OSM4_10	Armatimonadota-sp-003	ArmatimonadotaOTU12like
iron_aquisition-siderophore_synthesis	Ga0308405_10024164	Sid_PchH_pyochelin_biosynthesis_Pseudomonas_aeruginosa_PA4223_180623	193.6	24	41687	0	0	0	subfamily B ATP-binding cassette protein MsbA	KO:K11085	MS13	MS13	MS13_14	Armatimonadota-sp-003	ArmatimonadotaOTU12like
iron_aquisition-siderophore_synthesis	Ga0308406_10002404	Sid_PchH_pyochelin_biosynthesis_Pseudomonas_aeruginosa_PA4223_180623	193.6	24	41688	0	0	0	subfamily B ATP-binding cassette protein MsbA	KO:K11085	MSe1	MSe1	MSe1_4	Armatimonadota-sp-003	ArmatimonadotaOTU12like
iron_aquisition-siderophore_synthesis	Ga0308407_100077114	Sid_PchH_pyochelin_biosynthesis_Pseudomonas_aeruginosa_PA4223_180623	193.6	24	41689	0	0	0	subfamily B ATP-binding cassette protein MsbA	KO:K11085	MSe2	MSe2	MSe2_10	Armatimonadota-sp-003	ArmatimonadotaOTU12like
iron_aquisition-siderophore_synthesis	Ga0308408_10021086	Sid_PchH_pyochelin_biosynthesis_Pseudomonas_aeruginosa_PA4223_180623	193.6	24	41690	0	0	0	subfamily B ATP-binding cassette protein MsbA	KO:K11085	MSe3	MSe3	MSe3_5	Armatimonadota-sp-003	ArmatimonadotaOTU12like
iron_aquisition-siderophore_synthesis	Ga0308409_100028921	Sid_PchH_pyochelin_biosynthesis_Pseudomonas_aeruginosa_PA4223_180623	193.6	24	41691	0	0	0	subfamily B ATP-binding cassette protein MsbA	KO:K11085	MSe4	MSe4	MSe4_6	Armatimonadota-sp-003	ArmatimonadotaOTU12like
iron_aquisition-siderophore_synthesis	Ga0308411_100032506	Sid_PchH_pyochelin_biosynthesis_Pseudomonas_aeruginosa_PA4223_180623	193.6	24	41693	0	0	0	subfamily B ATP-binding cassette protein MsbA	KO:K11085	OST2bottomlayer	OST2bottomlayer	OST2bottomlayer_67	Armatimonadota-sp-003	ArmatimonadotaOTU12like
iron_aquisition-siderophore_synthesis	Ga0308412_10021126	Sid_PchH_pyochelin_biosynthesis_Pseudomonas_aeruginosa_PA4223_180623	193.6	24	41694	0	0	0	subfamily B ATP-binding cassette protein MsbA	KO:K11085	OSTbottomlayer	OSTbottomlayer	OSTbottomlayer_40	Armatimonadota-sp-003	ArmatimonadotaOTU12like
iron_aquisition-siderophore_synthesis	Ga0308413_001506_7270_9012	Sid_PchH_pyochelin_biosynthesis_Pseudomonas_aeruginosa_PA4223_180623	193.6	24	41695	0	0	0	subfamily B ATP-binding cassette protein MsbA	KO:K11085	t10cd	t10cd	t10cd_41	Armatimonadota-sp-003	ArmatimonadotaOTU12like
iron_aquisition-siderophore_synthesis	Ga0308414_10031824	Sid_PchH_pyochelin_biosynthesis_Pseudomonas_aeruginosa_PA4223_180623	193.6	24	41696	0	0	0	subfamily B ATP-binding cassette protein MsbA	KO:K11085	OS50	OS50	OS50_26	Armatimonadota-sp-003	ArmatimonadotaOTU12like
iron_aquisition-siderophore_synthesis	Ga0308417_10040506	Sid_PchH_pyochelin_biosynthesis_Pseudomonas_aeruginosa_PA4223_180623	193.6	24	41697	0	0	0	subfamily B ATP-binding cassette protein MsbA	KO:K11085	OS65	OS65	OS65_32	Armatimonadota-sp-003	ArmatimonadotaOTU12like
iron_aquisition-siderophore_synthesis	Ga0308418_10013616	Sid_PchH_pyochelin_biosynthesis_Pseudomonas_aeruginosa_PA4223_180623	193.6	24	41698	0	0	0	subfamily B ATP-binding cassette protein MsbA	KO:K11085	R4cd	R4cd	R4cd_15	Armatimonadota-sp-003	ArmatimonadotaOTU12like
iron_aquisition-siderophore_synthesis	Ga0308419_10023124	Sid_PchH_pyochelin_biosynthesis_Pseudomonas_aeruginosa_PA4223_180623	193.6	24	41699	0	0	0	subfamily B ATP-binding cassette protein MsbA	KO:K11085	MS50	MS50	MS50_43	Armatimonadota-sp-003	ArmatimonadotaOTU12like
iron_aquisition-siderophore_synthesis	Ga0308421_10003974	Sid_PchH_pyochelin_biosynthesis_Pseudomonas_aeruginosa_PA4223_180623	193.6	24	41700	0	0	0	subfamily B ATP-binding cassette protein MsbA	KO:K11085	MS60	MS60	MS60_13	Armatimonadota-sp-003	ArmatimonadotaOTU12like
iron_aquisition-siderophore_synthesis	Ga0308416_10045393	Sid_PchH_pyochelin_biosynthesis_Pseudomonas_aeruginosa_PA4223_180623	193.5	24	41701	0	0	0	subfamily B ATP-binding cassette protein MsbA	KO:K11085	OS60	OS60	OS60_15	Armatimonadota-sp-003	ArmatimonadotaOTU12like
iron_aquisition-siderophore_synthesis	Ga0308391_100034612	Sid_PchH_pyochelin_biosynthesis_Pseudomonas_aeruginosa_PA4223_180623	192.8	24	41704	0	0	0	subfamily B ATP-binding cassette protein MsbA	KO:K11085	t1	t1	t1_7	Armatimonadota-sp-003	ArmatimonadotaOTU12like
iron_aquisition-siderophore_synthesis	Ga0308392_10004405	Sid_PchH_pyochelin_biosynthesis_Pseudomonas_aeruginosa_PA4223_180623	192.8	24	41705	0	0	0	subfamily B ATP-binding cassette protein MsbA	KO:K11085	m2	m2	m2_28	Armatimonadota-sp-003	ArmatimonadotaOTU12like
iron_aquisition-siderophore_synthesis	Ga0308396_100065613	Sid_PchH_pyochelin_biosynthesis_Pseudomonas_aeruginosa_PA4223_180623	192.8	24	41706	0	0	0	subfamily B ATP-binding cassette protein MsbA	KO:K11085	Pe2	Pe2	Pe2_16	Armatimonadota-sp-003	ArmatimonadotaOTU12like
iron_aquisition-siderophore_synthesis	Ga0308399_10078372	Sid_PchH_pyochelin_biosynthesis_Pseudomonas_aeruginosa_PA4223_180623	192.8	24	41707	0	0	0	subfamily B ATP-binding cassette protein MsbA	KO:K11085	OS1260	OS1260	OS1260_24	Armatimonadota-sp-003	ArmatimonadotaOTU12like
iron_aquisition-siderophore_synthesis	Ga0308401_10001669	Sid_PchH_pyochelin_biosynthesis_Pseudomonas_aeruginosa_PA4223_180623	192.8	24	41708	0	0	0	subfamily B ATP-binding cassette protein MsbA	KO:K11085	OSM1	OSM1	OSM1_3	Armatimonadota-sp-003	ArmatimonadotaOTU12like
iron_aquisition-siderophore_synthesis	Ga0308402_10042022	Sid_PchH_pyochelin_biosynthesis_Pseudomonas_aeruginosa_PA4223_180623	192.8	24	41709	0	0	0	subfamily B ATP-binding cassette protein MsbA	KO:K11085	OSM2	OSM2	OSM2_2	Armatimonadota-sp-003	ArmatimonadotaOTU12like
iron_aquisition-siderophore_synthesis	Ga0308404_10014425	Sid_PchH_pyochelin_biosynthesis_Pseudomonas_aeruginosa_PA4223_180623	192.8	24	41710	0	0	0	subfamily B ATP-binding cassette protein MsbA	KO:K11085	OSM4	OSM4	OSM4_10	Armatimonadota-sp-003	ArmatimonadotaOTU12like
iron_aquisition-siderophore_synthesis	Ga0308405_10029192	Sid_PchH_pyochelin_biosynthesis_Pseudomonas_aeruginosa_PA4223_180623	192.8	24	41711	0	0	0	subfamily B ATP-binding cassette protein MsbA	KO:K11085	MS13	MS13	MS13_14	Armatimonadota-sp-003	ArmatimonadotaOTU12like
iron_aquisition-siderophore_synthesis	Ga0308411_100006055	Sid_PchH_pyochelin_biosynthesis_Pseudomonas_aeruginosa_PA4223_180623	192.8	24	41713	0	0	0	subfamily B ATP-binding cassette protein MsbA	KO:K11085	OST2bottomlayer	OST2bottomlayer	OST2bottomlayer_67	Armatimonadota-sp-003	ArmatimonadotaOTU12like
iron_aquisition-siderophore_synthesis	Ga0308412_10158923	Sid_PchH_pyochelin_biosynthesis_Pseudomonas_aeruginosa_PA4223_180623	192.8	24	41714	0	0	0	subfamily B ATP-binding cassette protein MsbA	KO:K11085	OSTbottomlayer	OSTbottomlayer	OSTbottomlayer_40	Armatimonadota-sp-003	ArmatimonadotaOTU12like
iron_aquisition-siderophore_synthesis	Ga0308416_10024192	Sid_PchH_pyochelin_biosynthesis_Pseudomonas_aeruginosa_PA4223_180623	192.8	24	41715	0	0	0	subfamily B ATP-binding cassette protein MsbA	KO:K11085	OS60	OS60	OS60_15	Armatimonadota-sp-003	ArmatimonadotaOTU12like
iron_aquisition-siderophore_synthesis	Ga0308400_10058992	Sid_PchH_pyochelin_biosynthesis_Pseudomonas_aeruginosa_PA4223_180623	191.8	24	41745	0	0	0	subfamily B ATP-binding cassette protein MsbA	KO:K11085	OS1265	OS1265	OS1265_25	Armatimonadota-sp-002	ArmatimonadotaOTU3like
iron_aquisition-siderophore_synthesis	Ga0308409_100027017	Sid_PchH_pyochelin_biosynthesis_Pseudomonas_aeruginosa_PA4223_180623	191.7	24	41746	0	0	0	subfamily B ATP-binding cassette protein MsbA	KO:K11085	MSe4	MSe4	MSe4_6	Armatimonadota-sp-003	ArmatimonadotaOTU12like
iron_aquisition-siderophore_synthesis	Ga0308408_100040916	Sid_PchH_pyochelin_biosynthesis_Pseudomonas_aeruginosa_PA4223_180623	191.6	24	41747	0	0	0	subfamily B ATP-binding cassette protein MsbA	KO:K11085	MSe3	MSe3	MSe3_5	Armatimonadota-sp-003	ArmatimonadotaOTU12like
iron_aquisition-siderophore_synthesis	Ga0308403_10030421	Sid_PchH_pyochelin_biosynthesis_Pseudomonas_aeruginosa_PA4223_180623	191.1	24	41752	0	0	0	subfamily B ATP-binding cassette protein MsbA	KO:K11085	OSM3	OSM3	OSM3_9	Armatimonadota-sp-003	ArmatimonadotaOTU12like
iron_aquisition-siderophore_synthesis	Ga0308413_000487_5107_6882	Sid_PchH_pyochelin_biosynthesis_Pseudomonas_aeruginosa_PA4223_180623	191	24	41757	0	0	0	subfamily B ATP-binding cassette protein MsbA	KO:K11085	t10cd	t10cd	t10cd_41	Armatimonadota-sp-003	ArmatimonadotaOTU12like
iron_aquisition-siderophore_synthesis	Ga0308393_10001305	Sid_PchH_pyochelin_biosynthesis_Pseudomonas_aeruginosa_PA4223_180623	190.5	24	41759	0	0	0	subfamily B ATP-binding cassette protein MsbA	KO:K11085	ee2	ee2	ee2_18	Armatimonadota-sp-003	ArmatimonadotaOTU12like
iron_aquisition-siderophore_synthesis	Ga0308398_10001095	Sid_PchH_pyochelin_biosynthesis_Pseudomonas_aeruginosa_PA4223_180623	190.5	24	41760	0	0	0	subfamily B ATP-binding cassette protein MsbA	KO:K11085	T9	T9	T9_28	Armatimonadota-sp-003	ArmatimonadotaOTU12like
iron_aquisition-siderophore_synthesis	Ga0308310_10000365	Sid_PchH_pyochelin_biosynthesis_Pseudomonas_aeruginosa_PA4223_180623	189.9	24	41764	0	0	0	subfamily B ATP-binding cassette protein MsbA	KO:K11085	MS65	MS65	MS65_4	Armatimonadota-sp-003	ArmatimonadotaOTU12like
iron_aquisition-siderophore_synthesis	Ga0308389_10049252	Sid_PchH_pyochelin_biosynthesis_Pseudomonas_aeruginosa_PA4223_180623	189.9	24	41765	0	0	0	subfamily B ATP-binding cassette protein MsbA	KO:K11085	148	sample148	148_34	Armatimonadota-sp-003	ArmatimonadotaOTU12like
iron_aquisition-siderophore_synthesis	Ga0308390_10006785	Sid_PchH_pyochelin_biosynthesis_Pseudomonas_aeruginosa_PA4223_180623	189.9	24	41766	0	0	0	subfamily B ATP-binding cassette protein MsbA	KO:K11085	149	sample149	149_2	Armatimonadota-sp-003	ArmatimonadotaOTU12like
iron_aquisition-siderophore_synthesis	Ga0308394_100015029	Sid_PchH_pyochelin_biosynthesis_Pseudomonas_aeruginosa_PA4223_180623	189.9	24	41767	0	0	0	subfamily B ATP-binding cassette protein MsbA	KO:K11085	me2	me2	me2_8	Armatimonadota-sp-003	ArmatimonadotaOTU12like
iron_aquisition-siderophore_synthesis	Ga0308395_10002449	Sid_PchH_pyochelin_biosynthesis_Pseudomonas_aeruginosa_PA4223_180623	189.9	24	41768	0	0	0	subfamily B ATP-binding cassette protein MsbA	KO:K11085	P4	P4	P4_16	Armatimonadota-sp-003	ArmatimonadotaOTU12like
iron_aquisition-siderophore_synthesis	Ga0308397_100012244	Sid_PchH_pyochelin_biosynthesis_Pseudomonas_aeruginosa_PA4223_180623	189.9	24	41769	0	0	0	subfamily B ATP-binding cassette protein MsbA	KO:K11085	T8	T8	T8_23	Armatimonadota-sp-003	ArmatimonadotaOTU12like
iron_aquisition-siderophore_synthesis	Ga0308406_100027916	Sid_PchH_pyochelin_biosynthesis_Pseudomonas_aeruginosa_PA4223_180623	189.9	24	41770	0	0	0	subfamily B ATP-binding cassette protein MsbA	KO:K11085	MSe1	MSe1	MSe1_4	Armatimonadota-sp-003	ArmatimonadotaOTU12like
iron_aquisition-siderophore_synthesis	Ga0308407_100056917	Sid_PchH_pyochelin_biosynthesis_Pseudomonas_aeruginosa_PA4223_180623	189.9	24	41771	0	0	0	subfamily B ATP-binding cassette protein MsbA	KO:K11085	MSe2	MSe2	MSe2_10	Armatimonadota-sp-003	ArmatimonadotaOTU12like
iron_aquisition-siderophore_synthesis	Ga0308417_100062916	Sid_PchH_pyochelin_biosynthesis_Pseudomonas_aeruginosa_PA4223_180623	189.9	24	41772	0	0	0	subfamily B ATP-binding cassette protein MsbA	KO:K11085	OS65	OS65	OS65_32	Armatimonadota-sp-003	ArmatimonadotaOTU12like
iron_aquisition-siderophore_synthesis	Ga0308418_10004245	Sid_PchH_pyochelin_biosynthesis_Pseudomonas_aeruginosa_PA4223_180623	189.9	24	41773	0	0	0	subfamily B ATP-binding cassette protein MsbA	KO:K11085	R4cd	R4cd	R4cd_15	Armatimonadota-sp-003	ArmatimonadotaOTU12like
iron_aquisition-siderophore_synthesis	Ga0308419_100012821	Sid_PchH_pyochelin_biosynthesis_Pseudomonas_aeruginosa_PA4223_180623	189.9	24	41774	0	0	0	subfamily B ATP-binding cassette protein MsbA	KO:K11085	MS50	MS50	MS50_43	Armatimonadota-sp-003	ArmatimonadotaOTU12like
iron_aquisition-siderophore_synthesis	Ga0308421_10007303	Sid_PchH_pyochelin_biosynthesis_Pseudomonas_aeruginosa_PA4223_180623	189.9	24	41775	0	0	0	subfamily B ATP-binding cassette protein MsbA	KO:K11085	MS60	MS60	MS60_13	Armatimonadota-sp-003	ArmatimonadotaOTU12like
iron_aquisition-siderophore_synthesis	Ga0308415_10060992	Sid_PchH_pyochelin_biosynthesis_Pseudomonas_aeruginosa_PA4223_180623	189.2	24	41783	0	0	0	ATP-binding cassette subfamily B protein	KO:K06147	OS55	OS55	OS55_28	Armatimonadota-sp-003	ArmatimonadotaOTU12like
iron_aquisition-siderophore_synthesis	Ga0308418_100014732	Sid_PchH_pyochelin_biosynthesis_Pseudomonas_aeruginosa_PA4223_180623	187.9	24	41828	0	0	0	subfamily B ATP-binding cassette protein MsbA	KO:K11085	R4cd	R4cd	R4cd_1	Armatimonadota-sp-002	ArmatimonadotaOTU3like
iron_aquisition-siderophore_synthesis	Ga0308395_10040197	Sid_PchH_pyochelin_biosynthesis_Pseudomonas_aeruginosa_PA4223_180623	186.9	24	41853	0	0	0	subfamily B ATP-binding cassette protein MsbA	KO:K11085	P4	P4	P4_30	Armatimonadota-sp-002	ArmatimonadotaOTU3like
iron_aquisition-siderophore_synthesis	Ga0308420_10170502	Sid_PchH_pyochelin_biosynthesis_Pseudomonas_aeruginosa_PA4223_180623	186.8	24	41855	0	0	0	subfamily B ATP-binding cassette protein MsbA	KO:K11085	MS55	MS55	MS55_51	Armatimonadota-sp-002	ArmatimonadotaOTU3like
iron_aquisition-siderophore_synthesis	Ga0308402_10054403	Sid_PchH_pyochelin_biosynthesis_Pseudomonas_aeruginosa_PA4223_180623	186.5	24	41860	0	0	0	subfamily B ATP-binding cassette protein MsbA	KO:K11085	OSM2	OSM2	OSM2_1	Armatimonadota-sp-002	ArmatimonadotaOTU3like
iron_aquisition-siderophore_synthesis	Ga0308389_10007708	Sid_PchH_pyochelin_biosynthesis_Pseudomonas_aeruginosa_PA4223_180623	186.5	24	41861	0	0	0	ATP-binding cassette subfamily B protein	KO:K06147	148	sample148	148_34	Armatimonadota-sp-003	ArmatimonadotaOTU12like
iron_aquisition-siderophore_synthesis	Ga0308390_10001018	Sid_PchH_pyochelin_biosynthesis_Pseudomonas_aeruginosa_PA4223_180623	186.5	24	41862	0	0	0	ATP-binding cassette subfamily B protein	KO:K06147	149	sample149	149_2	Armatimonadota-sp-003	ArmatimonadotaOTU12like
iron_aquisition-siderophore_synthesis	Ga0308391_10005394	Sid_PchH_pyochelin_biosynthesis_Pseudomonas_aeruginosa_PA4223_180623	186.5	24	41863	0	0	0	ATP-binding cassette subfamily B protein	KO:K06147	t1	t1	t1_7	Armatimonadota-sp-003	ArmatimonadotaOTU12like
iron_aquisition-siderophore_synthesis	Ga0308393_10004818	Sid_PchH_pyochelin_biosynthesis_Pseudomonas_aeruginosa_PA4223_180623	186.5	24	41864	0	0	0	ATP-binding cassette subfamily B protein	KO:K06147	ee2	ee2	ee2_18	Armatimonadota-sp-003	ArmatimonadotaOTU12like
iron_aquisition-siderophore_synthesis	Ga0308394_100049612	Sid_PchH_pyochelin_biosynthesis_Pseudomonas_aeruginosa_PA4223_180623	186.5	24	41865	0	0	0	ATP-binding cassette subfamily B protein	KO:K06147	me2	me2	me2_8	Armatimonadota-sp-003	ArmatimonadotaOTU12like
iron_aquisition-siderophore_synthesis	Ga0308395_10059093	Sid_PchH_pyochelin_biosynthesis_Pseudomonas_aeruginosa_PA4223_180623	186.5	24	41866	0	0	0	ATP-binding cassette subfamily B protein	KO:K06147	P4	P4	P4_16	Armatimonadota-sp-003	ArmatimonadotaOTU12like
iron_aquisition-siderophore_synthesis	Ga0308397_100015951	Sid_PchH_pyochelin_biosynthesis_Pseudomonas_aeruginosa_PA4223_180623	186.5	24	41867	0	0	0	ATP-binding cassette subfamily B protein	KO:K06147	T8	T8	T8_23	Armatimonadota-sp-003	ArmatimonadotaOTU12like
iron_aquisition-siderophore_synthesis	Ga0308405_100022024	Sid_PchH_pyochelin_biosynthesis_Pseudomonas_aeruginosa_PA4223_180623	186.5	24	41868	0	0	0	ATP-binding cassette subfamily B protein	KO:K06147	MS13	MS13	MS13_14	Armatimonadota-sp-003	ArmatimonadotaOTU12like
iron_aquisition-siderophore_synthesis	Ga0308407_10042062	Sid_PchH_pyochelin_biosynthesis_Pseudomonas_aeruginosa_PA4223_180623	186.5	24	41869	0	0	0	ATP-binding cassette subfamily B protein	KO:K06147	MSe2	MSe2	MSe2_10	Armatimonadota-sp-003	ArmatimonadotaOTU12like
iron_aquisition-siderophore_synthesis	Ga0308408_100010212	Sid_PchH_pyochelin_biosynthesis_Pseudomonas_aeruginosa_PA4223_180623	186.5	24	41870	0	0	0	ATP-binding cassette subfamily B protein	KO:K06147	MSe3	MSe3	MSe3_5	Armatimonadota-sp-003	ArmatimonadotaOTU12like
iron_aquisition-siderophore_synthesis	Ga0308409_10007874	Sid_PchH_pyochelin_biosynthesis_Pseudomonas_aeruginosa_PA4223_180623	186.5	24	41871	0	0	0	ATP-binding cassette subfamily B protein	KO:K06147	MSe4	MSe4	MSe4_6	Armatimonadota-sp-003	ArmatimonadotaOTU12like
iron_aquisition-siderophore_synthesis	Ga0308419_10008049	Sid_PchH_pyochelin_biosynthesis_Pseudomonas_aeruginosa_PA4223_180623	186.5	24	41872	0	0	0	ATP-binding cassette subfamily B protein	KO:K06147	MS50	MS50	MS50_43	Armatimonadota-sp-003	ArmatimonadotaOTU12like
iron_aquisition-siderophore_synthesis	Ga0308420_10080562	Sid_PchH_pyochelin_biosynthesis_Pseudomonas_aeruginosa_PA4223_180623	186.5	24	41873	0	0	0	ATP-binding cassette subfamily B protein	KO:K06147	MS55	MS55	MS55_42	Armatimonadota-sp-003	ArmatimonadotaOTU12like
iron_aquisition-siderophore_synthesis	Ga0308421_100008348	Sid_PchH_pyochelin_biosynthesis_Pseudomonas_aeruginosa_PA4223_180623	186.5	24	41874	0	0	0	ATP-binding cassette subfamily B protein	KO:K06147	MS60	MS60	MS60_13	Armatimonadota-sp-003	ArmatimonadotaOTU12like
iron_aquisition-siderophore_synthesis	Ga0308310_10003458	Sid_PchH_pyochelin_biosynthesis_Pseudomonas_aeruginosa_PA4223_180623	186.1	24	41911	0	0	0	ATP-binding cassette subfamily B protein	KO:K06147	MS65	MS65	MS65_4	Armatimonadota-sp-003	ArmatimonadotaOTU12like
iron_aquisition-siderophore_synthesis	Ga0308392_10004515	Sid_PchH_pyochelin_biosynthesis_Pseudomonas_aeruginosa_PA4223_180623	186.1	24	41912	0	0	0	ATP-binding cassette subfamily B protein	KO:K06147	m2	m2	m2_28	Armatimonadota-sp-003	ArmatimonadotaOTU12like
iron_aquisition-siderophore_synthesis	Ga0308396_10007987	Sid_PchH_pyochelin_biosynthesis_Pseudomonas_aeruginosa_PA4223_180623	186.1	24	41913	0	0	0	ATP-binding cassette subfamily B protein	KO:K06147	Pe2	Pe2	Pe2_16	Armatimonadota-sp-003	ArmatimonadotaOTU12like
iron_aquisition-siderophore_synthesis	Ga0308398_10008027	Sid_PchH_pyochelin_biosynthesis_Pseudomonas_aeruginosa_PA4223_180623	186.1	24	41914	0	0	0	ATP-binding cassette subfamily B protein	KO:K06147	T9	T9	T9_28	Armatimonadota-sp-003	ArmatimonadotaOTU12like
iron_aquisition-siderophore_synthesis	Ga0308404_10022012	Sid_PchH_pyochelin_biosynthesis_Pseudomonas_aeruginosa_PA4223_180623	186.1	24	41915	0	0	0	ATP-binding cassette subfamily B protein	KO:K06147	OSM4	OSM4	OSM4_10	Armatimonadota-sp-003	ArmatimonadotaOTU12like
iron_aquisition-siderophore_synthesis	Ga0308406_100054312	Sid_PchH_pyochelin_biosynthesis_Pseudomonas_aeruginosa_PA4223_180623	186.1	24	41916	0	0	0	ATP-binding cassette subfamily B protein	KO:K06147	MSe1	MSe1	MSe1_4	Armatimonadota-sp-003	ArmatimonadotaOTU12like
iron_aquisition-siderophore_synthesis	Ga0308411_100190302	Sid_PchH_pyochelin_biosynthesis_Pseudomonas_aeruginosa_PA4223_180623	186.1	24	41918	0	0	0	ATP-binding cassette subfamily B protein	KO:K06147	OST2bottomlayer	OST2bottomlayer	OST2bottomlayer_67	Armatimonadota-sp-003	ArmatimonadotaOTU12like
iron_aquisition-siderophore_synthesis	Ga0308413_000815_3086_5329	Sid_PchH_pyochelin_biosynthesis_Pseudomonas_aeruginosa_PA4223_180623	186.1	24	41919	0	0	0	ATP-binding cassette subfamily B protein	KO:K06147	t10cd	t10cd	t10cd_41	Armatimonadota-sp-003	ArmatimonadotaOTU12like
iron_aquisition-siderophore_synthesis	Ga0308416_10020671	Sid_PchH_pyochelin_biosynthesis_Pseudomonas_aeruginosa_PA4223_180623	186.1	24	41920	0	0	0	ATP-binding cassette subfamily B protein	KO:K06147	OS60	OS60	OS60_15	Armatimonadota-sp-003	ArmatimonadotaOTU12like
iron_aquisition-siderophore_synthesis	Ga0308418_100052912	Sid_PchH_pyochelin_biosynthesis_Pseudomonas_aeruginosa_PA4223_180623	186.1	24	41922	0	0	0	ATP-binding cassette subfamily B protein	KO:K06147	R4cd	R4cd	R4cd_15	Armatimonadota-sp-003	ArmatimonadotaOTU12like
iron_aquisition-siderophore_synthesis	Ga0308412_10059462	Sid_PchH_pyochelin_biosynthesis_Pseudomonas_aeruginosa_PA4223_180623	185.8	24	41926	0	0	0	ATP-binding cassette subfamily B protein	KO:K06147	OSTbottomlayer	OSTbottomlayer	OSTbottomlayer_40	Armatimonadota-sp-003	ArmatimonadotaOTU12like
iron_aquisition-siderophore_synthesis	Ga0308417_100049225	Sid_PchH_pyochelin_biosynthesis_Pseudomonas_aeruginosa_PA4223_180623	185.8	24	41927	0	0	0	ATP-binding cassette subfamily B protein	KO:K06147	OS65	OS65	OS65_32	Armatimonadota-sp-003	ArmatimonadotaOTU12like
iron_aquisition-siderophore_synthesis	Ga0308395_10100503	Sid_PchH_pyochelin_biosynthesis_Pseudomonas_aeruginosa_PA4223_180623	181.5	24	42002	0	0	0	subfamily B ATP-binding cassette protein MsbA	KO:K11085	P4	P4	P4_30	Armatimonadota-sp-002	ArmatimonadotaOTU3like
iron_aquisition-siderophore_synthesis	Ga0308400_10039853	Sid_PchH_pyochelin_biosynthesis_Pseudomonas_aeruginosa_PA4223_180623	175.1	24	42207	0	0	0	subfamily B ATP-binding cassette protein MsbA	KO:K11085	OS1265	OS1265	OS1265_25	Armatimonadota-sp-002	ArmatimonadotaOTU3like
iron_aquisition-siderophore_synthesis	Ga0308414_10075121	Sid_PchH_pyochelin_biosynthesis_Pseudomonas_aeruginosa_PA4223_180623	174.7	24	42231	0	0	0	subfamily B ATP-binding cassette protein MsbA	KO:K11085	OS50	OS50	OS50_26	Armatimonadota-sp-003	ArmatimonadotaOTU12like
iron_aquisition-siderophore_synthesis	Ga0308400_10023235	Sid_PchH_pyochelin_biosynthesis_Pseudomonas_aeruginosa_PA4223_180623	174	24	42242	0	0	0	subfamily B ATP-binding cassette protein MsbA	KO:K11085	OS1265	OS1265	OS1265_7	Armatimonadota-sp-003	ArmatimonadotaOTU12like
iron_aquisition-siderophore_synthesis	Ga0308400_10046674	Sid_PchH_pyochelin_biosynthesis_Pseudomonas_aeruginosa_PA4223_180623	154	24	43035	0	0	0	ATP-binding cassette subfamily B protein	KO:K06147	OS1265	OS1265	OS1265_7	Armatimonadota-sp-003	ArmatimonadotaOTU12like
iron_aquisition-siderophore_synthesis	Ga0308408_100195211	Sid_PchH_pyochelin_biosynthesis_Pseudomonas_aeruginosa_PA4223_180623	146.7	24	43296	0	0	0	ATP-binding cassette subfamily B protein	KO:K06147	MSe3	MSe3	MSe3_5	Armatimonadota-sp-003	ArmatimonadotaOTU12like
iron_aquisition-siderophore_synthesis	Ga0308408_10033751	Sid_PchI_pyochelin_biosynthesis_Pseudomonas_aeruginosa_PA4222_180623	134.3	24	43678	0	0	0	ATP-binding cassette subfamily B protein	KO:K06147	MSe3	MSe3	MSe3_8	Armatimonadota-sp-002	ArmatimonadotaOTU3like
iron_aquisition-siderophore_synthesis	Ga0308391_10016219	Sid_PchI_pyochelin_biosynthesis_Pseudomonas_aeruginosa_PA4222_180623	132.4	24	43719	0	0	0	ATP-binding cassette subfamily B protein	KO:K06147	t1	t1	t1_22	Armatimonadota-sp-002	ArmatimonadotaOTU3like
iron_aquisition-siderophore_synthesis	Ga0308403_10015649	Sid_PchH_pyochelin_biosynthesis_Pseudomonas_aeruginosa_PA4223_180623	128	24	43725	0	0	0	ATP-binding cassette subfamily B protein	KO:K06147	OSM3	OSM3	OSM3_9	Armatimonadota-sp-003	ArmatimonadotaOTU12like
iron_aquisition-siderophore_synthesis	Ga0308411_100250044	Sid_PchI_pyochelin_biosynthesis_Pseudomonas_aeruginosa_PA4222_180623	120.9	24	43898	0	0	0	subfamily B ATP-binding cassette protein MsbA	KO:K11085	OST2bottomlayer	OST2bottomlayer	OST2bottomlayer_67	Armatimonadota-sp-003	ArmatimonadotaOTU12like
iron_aquisition-siderophore_synthesis	Ga0308414_10163721	Sid_PchH_pyochelin_biosynthesis_Pseudomonas_aeruginosa_PA4223_180623	91.4	24	44175	0	0	0	ATP-binding cassette subfamily B protein	KO:K06147	OS50	OS50	OS50_26	Armatimonadota-sp-003	ArmatimonadotaOTU12like
iron_aquisition-siderophore_synthesis	Ga0308394_10023301	Sid_PchH_pyochelin_biosynthesis_Pseudomonas_aeruginosa_PA4223_180623	87.5	24	44284	0	0	0	ATP-binding cassette subfamily B protein	KO:K06147	me2	me2	me2_8	Armatimonadota-sp-003	ArmatimonadotaOTU12like
iron_aquisition-siderophore_synthesis	Ga0308414_10082251	Sid_PchH_pyochelin_biosynthesis_Pseudomonas_aeruginosa_PA4223_180623	83	24	44430	0	0	0	ATP-binding cassette subfamily B protein	KO:K06147	OS50	OS50	OS50_26	Armatimonadota-sp-003	ArmatimonadotaOTU12like
iron_aquisition-siderophore_synthesis	Ga0308394_10044435	Sid_PchI_pyochelin_biosynthesis_Pseudomonas_aeruginosa_PA4222_180623	84.9	24	44537	0	0	0	phosphate transport system ATP-binding protein	KO:K02036	me2	me2	me2_12	Armatimonadota-sp-002	ArmatimonadotaOTU3like
iron_aquisition-siderophore_synthesis	Ga0308395_10060361	Sid_PchI_pyochelin_biosynthesis_Pseudomonas_aeruginosa_PA4222_180623	84.9	24	44538	0	0	0	phosphate transport system ATP-binding protein	KO:K02036	P4	P4	P4_30	Armatimonadota-sp-002	ArmatimonadotaOTU3like
iron_aquisition-siderophore_synthesis	Ga0308420_10065941	Sid_PchI_pyochelin_biosynthesis_Pseudomonas_aeruginosa_PA4222_180623	84.9	24	44540	0	0	0	phosphate transport system ATP-binding protein	KO:K02036	MS55	MS55	MS55_51	Armatimonadota-sp-002	ArmatimonadotaOTU3like
iron_aquisition-siderophore_synthesis	Ga0308421_10049226	Sid_PchI_pyochelin_biosynthesis_Pseudomonas_aeruginosa_PA4222_180623	84.9	24	44541	0	0	0	phosphate transport system ATP-binding protein	KO:K02036	MS60	MS60	MS60_15	Armatimonadota-sp-002	ArmatimonadotaOTU3like
iron_aquisition-siderophore_synthesis	Ga0308409_10040091	Sid_PchI_pyochelin_biosynthesis_Pseudomonas_aeruginosa_PA4222_180623	84.9	24	44542	0	0	0	phosphate transport system ATP-binding protein	KO:K02036	MSe4	MSe4	MSe4_15	Armatimonadota-sp-002	ArmatimonadotaOTU3like
iron_aquisition-siderophore_synthesis	Ga0308418_10051931	Sid_PchI_pyochelin_biosynthesis_Pseudomonas_aeruginosa_PA4222_180623	83	24	44573	0	0	0	phosphate transport system ATP-binding protein	KO:K02036	R4cd	R4cd	R4cd_1	Armatimonadota-sp-002	ArmatimonadotaOTU3like
iron_aquisition-siderophore_synthesis	Ga0308405_10046635	Sid_PchI_pyochelin_biosynthesis_Pseudomonas_aeruginosa_PA4222_180623	82.8	24	44575	0	0	0	phosphate transport system ATP-binding protein	KO:K02036	MS13	MS13	MS13_13	Armatimonadota-sp-002	ArmatimonadotaOTU3like
iron_aquisition-siderophore_synthesis	Ga0308407_10029962	Sid_PchI_pyochelin_biosynthesis_Pseudomonas_aeruginosa_PA4222_180623	82.8	24	44576	0	0	0	phosphate transport system ATP-binding protein	KO:K02036	MSe2	MSe2	MSe2_18	Armatimonadota-sp-002	ArmatimonadotaOTU3like
iron_aquisition-siderophore_synthesis	Ga0308408_10040461	Sid_PchI_pyochelin_biosynthesis_Pseudomonas_aeruginosa_PA4222_180623	82.8	24	44583	0	0	0	phosphate transport system ATP-binding protein	KO:K02036	MSe3	MSe3	MSe3_8	Armatimonadota-sp-002	ArmatimonadotaOTU3like
iron_aquisition-siderophore_synthesis	Ga0308400_10066263	Sid_PchI_pyochelin_biosynthesis_Pseudomonas_aeruginosa_PA4222_180623	80.7	24	44673	0	0	0	phosphate transport system ATP-binding protein	KO:K02036	OS1265	OS1265	OS1265_25	Armatimonadota-sp-002	ArmatimonadotaOTU3like
iron_aquisition-siderophore_synthesis	Ga0308399_10076713	Sid_PchH_pyochelin_biosynthesis_Pseudomonas_aeruginosa_PA4223_180623	75.7	24	44685	0	0	0	phosphate transport system ATP-binding protein	KO:K02036	OS1260	OS1260	OS1260_20	Armatimonadota-sp-002	ArmatimonadotaOTU3like
iron_aquisition-siderophore_synthesis	Ga0308400_10055223	Sid_PchH_pyochelin_biosynthesis_Pseudomonas_aeruginosa_PA4223_180623	75.7	24	44686	0	0	0	phosphate transport system ATP-binding protein	KO:K02036	OS1265	OS1265	OS1265_25	Armatimonadota-sp-002	ArmatimonadotaOTU3like
iron_aquisition-siderophore_synthesis	Ga0308402_10033873	Sid_PchH_pyochelin_biosynthesis_Pseudomonas_aeruginosa_PA4223_180623	75.7	24	44688	0	0	0	phosphate transport system ATP-binding protein	KO:K02036	OSM2	OSM2	OSM2_1	Armatimonadota-sp-002	ArmatimonadotaOTU3like
iron_aquisition-siderophore_synthesis	Ga0308400_10032381	Sid_PchH_pyochelin_biosynthesis_Pseudomonas_aeruginosa_PA4223_180623	75.5	24	44717	0	0	0	phosphate transport system ATP-binding protein	KO:K02036	OS1265	OS1265	OS1265_25	Armatimonadota-sp-002	ArmatimonadotaOTU3like
iron_aquisition-siderophore_synthesis	Ga0308407_100122911	Sid_PchH_pyochelin_biosynthesis_Pseudomonas_aeruginosa_PA4223_180623	75.1	24	44734	0	0	0	phosphate transport system ATP-binding protein	KO:K02036	MSe2	MSe2	MSe2_18	Armatimonadota-sp-002	ArmatimonadotaOTU3like
iron_aquisition-siderophore_synthesis	Ga0308409_10042802	Sid_PchH_pyochelin_biosynthesis_Pseudomonas_aeruginosa_PA4223_180623	75.1	24	44736	0	0	0	phosphate transport system ATP-binding protein	KO:K02036	MSe4	MSe4	MSe4_15	Armatimonadota-sp-002	ArmatimonadotaOTU3like
iron_aquisition-siderophore_synthesis	Ga0308418_100011118	Sid_PchH_pyochelin_biosynthesis_Pseudomonas_aeruginosa_PA4223_180623	75.1	24	44737	0	0	0	phosphate transport system ATP-binding protein	KO:K02036	R4cd	R4cd	R4cd_1	Armatimonadota-sp-002	ArmatimonadotaOTU3like
iron_aquisition-siderophore_synthesis	Ga0308421_10060993	Sid_PchH_pyochelin_biosynthesis_Pseudomonas_aeruginosa_PA4223_180623	75.1	24	44738	0	0	0	phosphate transport system ATP-binding protein	KO:K02036	MS60	MS60	MS60_15	Armatimonadota-sp-002	ArmatimonadotaOTU3like
iron_aquisition-siderophore_synthesis	Ga0308407_10049811	Sid_PchH_pyochelin_biosynthesis_Pseudomonas_aeruginosa_PA4223_180623	74.9	24	44742	0	0	0	phosphate transport system ATP-binding protein	KO:K02036	MSe2	MSe2	MSe2_18	Armatimonadota-sp-002	ArmatimonadotaOTU3like
iron_aquisition-siderophore_synthesis	Ga0308395_10057414	Sid_PchH_pyochelin_biosynthesis_Pseudomonas_aeruginosa_PA4223_180623	73.1	24	44779	0	0	0	phosphate transport system ATP-binding protein	KO:K02036	P4	P4	P4_30	Armatimonadota-sp-002	ArmatimonadotaOTU3like
iron_aquisition-siderophore_synthesis	Ga0308418_10090562	Sid_PchH_pyochelin_biosynthesis_Pseudomonas_aeruginosa_PA4223_180623	73.1	24	44780	0	0	0	phosphate transport system ATP-binding protein	KO:K02036	R4cd	R4cd	R4cd_1	Armatimonadota-sp-002	ArmatimonadotaOTU3like
iron_aquisition-siderophore_synthesis	Ga0308310_10005516	Sid_PchH_pyochelin_biosynthesis_Pseudomonas_aeruginosa_PA4223_180623	70.9	24	44856	0	0	0	phosphate transport system ATP-binding protein	KO:K02036	MS65	MS65	MS65_4	Armatimonadota-sp-003	ArmatimonadotaOTU12like
iron_aquisition-siderophore_synthesis	Ga0308389_10011516	Sid_PchH_pyochelin_biosynthesis_Pseudomonas_aeruginosa_PA4223_180623	70.9	24	44857	0	0	0	phosphate transport system ATP-binding protein	KO:K02036	148	sample148	148_34	Armatimonadota-sp-003	ArmatimonadotaOTU12like
iron_aquisition-siderophore_synthesis	Ga0308390_10012644	Sid_PchH_pyochelin_biosynthesis_Pseudomonas_aeruginosa_PA4223_180623	70.9	24	44858	0	0	0	phosphate transport system ATP-binding protein	KO:K02036	149	sample149	149_2	Armatimonadota-sp-003	ArmatimonadotaOTU12like
iron_aquisition-siderophore_synthesis	Ga0308391_100045318	Sid_PchH_pyochelin_biosynthesis_Pseudomonas_aeruginosa_PA4223_180623	70.9	24	44859	0	0	0	phosphate transport system ATP-binding protein	KO:K02036	t1	t1	t1_7	Armatimonadota-sp-003	ArmatimonadotaOTU12like
iron_aquisition-siderophore_synthesis	Ga0308392_10004834	Sid_PchH_pyochelin_biosynthesis_Pseudomonas_aeruginosa_PA4223_180623	70.9	24	44860	0	0	0	phosphate transport system ATP-binding protein	KO:K02036	m2	m2	m2_28	Armatimonadota-sp-003	ArmatimonadotaOTU12like
iron_aquisition-siderophore_synthesis	Ga0308393_10006176	Sid_PchH_pyochelin_biosynthesis_Pseudomonas_aeruginosa_PA4223_180623	70.9	24	44861	0	0	0	phosphate transport system ATP-binding protein	KO:K02036	ee2	ee2	ee2_18	Armatimonadota-sp-003	ArmatimonadotaOTU12like
iron_aquisition-siderophore_synthesis	Ga0308394_10006446	Sid_PchH_pyochelin_biosynthesis_Pseudomonas_aeruginosa_PA4223_180623	70.9	24	44862	0	0	0	phosphate transport system ATP-binding protein	KO:K02036	me2	me2	me2_8	Armatimonadota-sp-003	ArmatimonadotaOTU12like
iron_aquisition-siderophore_synthesis	Ga0308395_10016025	Sid_PchH_pyochelin_biosynthesis_Pseudomonas_aeruginosa_PA4223_180623	70.9	24	44863	0	0	0	phosphate transport system ATP-binding protein	KO:K02036	P4	P4	P4_16	Armatimonadota-sp-003	ArmatimonadotaOTU12like
iron_aquisition-siderophore_synthesis	Ga0308396_10007096	Sid_PchH_pyochelin_biosynthesis_Pseudomonas_aeruginosa_PA4223_180623	70.9	24	44864	0	0	0	phosphate transport system ATP-binding protein	KO:K02036	Pe2	Pe2	Pe2_16	Armatimonadota-sp-003	ArmatimonadotaOTU12like
iron_aquisition-siderophore_synthesis	Ga0308397_10008726	Sid_PchH_pyochelin_biosynthesis_Pseudomonas_aeruginosa_PA4223_180623	70.9	24	44865	0	0	0	phosphate transport system ATP-binding protein	KO:K02036	T8	T8	T8_23	Armatimonadota-sp-003	ArmatimonadotaOTU12like
iron_aquisition-siderophore_synthesis	Ga0308398_10003147	Sid_PchH_pyochelin_biosynthesis_Pseudomonas_aeruginosa_PA4223_180623	70.9	24	44866	0	0	0	phosphate transport system ATP-binding protein	KO:K02036	T9	T9	T9_28	Armatimonadota-sp-003	ArmatimonadotaOTU12like
iron_aquisition-siderophore_synthesis	Ga0308399_10034393	Sid_PchH_pyochelin_biosynthesis_Pseudomonas_aeruginosa_PA4223_180623	70.9	24	44867	0	0	0	phosphate transport system ATP-binding protein	KO:K02036	OS1260	OS1260	OS1260_24	Armatimonadota-sp-003	ArmatimonadotaOTU12like
iron_aquisition-siderophore_synthesis	Ga0308400_100107011	Sid_PchH_pyochelin_biosynthesis_Pseudomonas_aeruginosa_PA4223_180623	70.9	24	44868	0	0	0	phosphate transport system ATP-binding protein	KO:K02036	OS1265	OS1265	OS1265_7	Armatimonadota-sp-003	ArmatimonadotaOTU12like
iron_aquisition-siderophore_synthesis	Ga0308402_10013753	Sid_PchH_pyochelin_biosynthesis_Pseudomonas_aeruginosa_PA4223_180623	70.9	24	44869	0	0	0	phosphate transport system ATP-binding protein	KO:K02036	OSM2	OSM2	OSM2_2	Armatimonadota-sp-003	ArmatimonadotaOTU12like
iron_aquisition-siderophore_synthesis	Ga0308404_10003386	Sid_PchH_pyochelin_biosynthesis_Pseudomonas_aeruginosa_PA4223_180623	70.9	24	44870	0	0	0	phosphate transport system ATP-binding protein	KO:K02036	OSM4	OSM4	OSM4_10	Armatimonadota-sp-003	ArmatimonadotaOTU12like
iron_aquisition-siderophore_synthesis	Ga0308405_10005239	Sid_PchH_pyochelin_biosynthesis_Pseudomonas_aeruginosa_PA4223_180623	70.9	24	44871	0	0	0	phosphate transport system ATP-binding protein	KO:K02036	MS13	MS13	MS13_14	Armatimonadota-sp-003	ArmatimonadotaOTU12like
iron_aquisition-siderophore_synthesis	Ga0308406_10004756	Sid_PchH_pyochelin_biosynthesis_Pseudomonas_aeruginosa_PA4223_180623	70.9	24	44872	0	0	0	phosphate transport system ATP-binding protein	KO:K02036	MSe1	MSe1	MSe1_4	Armatimonadota-sp-003	ArmatimonadotaOTU12like
iron_aquisition-siderophore_synthesis	Ga0308407_10008029	Sid_PchH_pyochelin_biosynthesis_Pseudomonas_aeruginosa_PA4223_180623	70.9	24	44873	0	0	0	phosphate transport system ATP-binding protein	KO:K02036	MSe2	MSe2	MSe2_10	Armatimonadota-sp-003	ArmatimonadotaOTU12like
iron_aquisition-siderophore_synthesis	Ga0308408_10002007	Sid_PchH_pyochelin_biosynthesis_Pseudomonas_aeruginosa_PA4223_180623	70.9	24	44874	0	0	0	phosphate transport system ATP-binding protein	KO:K02036	MSe3	MSe3	MSe3_5	Armatimonadota-sp-003	ArmatimonadotaOTU12like
iron_aquisition-siderophore_synthesis	Ga0308409_10006216	Sid_PchH_pyochelin_biosynthesis_Pseudomonas_aeruginosa_PA4223_180623	70.9	24	44875	0	0	0	phosphate transport system ATP-binding protein	KO:K02036	MSe4	MSe4	MSe4_6	Armatimonadota-sp-003	ArmatimonadotaOTU12like
iron_aquisition-siderophore_synthesis	Ga0308411_100010246	Sid_PchH_pyochelin_biosynthesis_Pseudomonas_aeruginosa_PA4223_180623	70.9	24	44877	0	0	0	phosphate transport system ATP-binding protein	KO:K02036	OST2bottomlayer	OST2bottomlayer	OST2bottomlayer_67	Armatimonadota-sp-003	ArmatimonadotaOTU12like
iron_aquisition-siderophore_synthesis	Ga0308412_10006456	Sid_PchH_pyochelin_biosynthesis_Pseudomonas_aeruginosa_PA4223_180623	70.9	24	44878	0	0	0	phosphate transport system ATP-binding protein	KO:K02036	OSTbottomlayer	OSTbottomlayer	OSTbottomlayer_40	Armatimonadota-sp-003	ArmatimonadotaOTU12like
iron_aquisition-siderophore_synthesis	Ga0308414_10046253	Sid_PchH_pyochelin_biosynthesis_Pseudomonas_aeruginosa_PA4223_180623	70.9	24	44879	0	0	0	phosphate transport system ATP-binding protein	KO:K02036	OS50	OS50	OS50_26	Armatimonadota-sp-003	ArmatimonadotaOTU12like
iron_aquisition-siderophore_synthesis	Ga0308416_10036314	Sid_PchH_pyochelin_biosynthesis_Pseudomonas_aeruginosa_PA4223_180623	70.9	24	44880	0	0	0	phosphate transport system ATP-binding protein	KO:K02036	OS60	OS60	OS60_15	Armatimonadota-sp-003	ArmatimonadotaOTU12like
iron_aquisition-siderophore_synthesis	Ga0308417_10011506	Sid_PchH_pyochelin_biosynthesis_Pseudomonas_aeruginosa_PA4223_180623	70.9	24	44881	0	0	0	phosphate transport system ATP-binding protein	KO:K02036	OS65	OS65	OS65_32	Armatimonadota-sp-003	ArmatimonadotaOTU12like
iron_aquisition-siderophore_synthesis	Ga0308418_100017611	Sid_PchH_pyochelin_biosynthesis_Pseudomonas_aeruginosa_PA4223_180623	70.9	24	44882	0	0	0	phosphate transport system ATP-binding protein	KO:K02036	R4cd	R4cd	R4cd_15	Armatimonadota-sp-003	ArmatimonadotaOTU12like
iron_aquisition-siderophore_synthesis	Ga0308419_10008616	Sid_PchH_pyochelin_biosynthesis_Pseudomonas_aeruginosa_PA4223_180623	70.9	24	44883	0	0	0	phosphate transport system ATP-binding protein	KO:K02036	MS50	MS50	MS50_43	Armatimonadota-sp-003	ArmatimonadotaOTU12like
iron_aquisition-siderophore_synthesis	Ga0308420_10010224	Sid_PchH_pyochelin_biosynthesis_Pseudomonas_aeruginosa_PA4223_180623	70.9	24	44884	0	0	0	phosphate transport system ATP-binding protein	KO:K02036	MS55	MS55	MS55_42	Armatimonadota-sp-003	ArmatimonadotaOTU12like
iron_aquisition-siderophore_synthesis	Ga0308421_10006716	Sid_PchH_pyochelin_biosynthesis_Pseudomonas_aeruginosa_PA4223_180623	70.9	24	44885	0	0	0	phosphate transport system ATP-binding protein	KO:K02036	MS60	MS60	MS60_13	Armatimonadota-sp-003	ArmatimonadotaOTU12like
iron_aquisition-siderophore_synthesis	Ga0308401_10022364	Sid_PchH_pyochelin_biosynthesis_Pseudomonas_aeruginosa_PA4223_180623	70.7	24	44893	0	0	0	phosphate transport system ATP-binding protein	KO:K02036	OSM1	OSM1	OSM1_3	Armatimonadota-sp-003	ArmatimonadotaOTU12like
iron_aquisition-siderophore_synthesis	Ga0308403_10032823	Sid_PchH_pyochelin_biosynthesis_Pseudomonas_aeruginosa_PA4223_180623	70.7	24	44894	0	0	0	phosphate transport system ATP-binding protein	KO:K02036	OSM3	OSM3	OSM3_9	Armatimonadota-sp-003	ArmatimonadotaOTU12like
iron_aquisition-siderophore_synthesis	Ga0308413_000762_11690_12553	Sid_PchH_pyochelin_biosynthesis_Pseudomonas_aeruginosa_PA4223_180623	70.7	24	44895	0	0	0	phosphate transport system ATP-binding protein	KO:K02036	t10cd	t10cd	t10cd_41	Armatimonadota-sp-003	ArmatimonadotaOTU12like
iron_aquisition-siderophore_synthesis	Ga0308421_10017692	Sid_PchH_pyochelin_biosynthesis_Pseudomonas_aeruginosa_PA4223_180623	68.9	24	45010	0	0	0	phosphate transport system ATP-binding protein	KO:K02036	MS60	MS60	MS60_15	Armatimonadota-sp-002	ArmatimonadotaOTU3like
iron_aquisition-siderophore_synthesis	Ga0308421_10116531	Sid_PchH_pyochelin_biosynthesis_Pseudomonas_aeruginosa_PA4223_180623	67.7	24	45104	0	0	0	phosphate transport system ATP-binding protein	KO:K02036	MS60	MS60	MS60_15	Armatimonadota-sp-002	ArmatimonadotaOTU3like
iron_aquisition-siderophore_synthesis	Ga0308412_10073841	Sid_PchH_pyochelin_biosynthesis_Pseudomonas_aeruginosa_PA4223_180623	67.3	24	45133	0	0	0	multiple sugar transport system ATP-binding protein	KO:K10112	OSTbottomlayer	OSTbottomlayer	OSTbottomlayer_40	Armatimonadota-sp-003	ArmatimonadotaOTU12like
iron_aquisition-siderophore_synthesis	Ga0308399_10058515	Sid_PchH_pyochelin_biosynthesis_Pseudomonas_aeruginosa_PA4223_180623	67.3	24	45134	0	0	0	simple sugar transport system ATP-binding protein	KO:K02056	OS1260	OS1260	OS1260_20	Armatimonadota-sp-002	ArmatimonadotaOTU3like
iron_aquisition-siderophore_synthesis	Ga0308405_10089791	Sid_PchH_pyochelin_biosynthesis_Pseudomonas_aeruginosa_PA4223_180623	66.3	24	45186	0	0	0	simple sugar transport system ATP-binding protein	KO:K02056	MS13	MS13	MS13_13	Armatimonadota-sp-002	ArmatimonadotaOTU3like
iron_aquisition-siderophore_synthesis	Ga0308413_013057_3_845	Sid_PchH_pyochelin_biosynthesis_Pseudomonas_aeruginosa_PA4223_180623	66	24	45200	0	0	0	simple sugar transport system ATP-binding protein	KO:K02056	t10cd	t10cd	t10cd_15	Armatimonadota-sp-002	ArmatimonadotaOTU3like
iron_aquisition-siderophore_synthesis	Ga0308391_10034086	Sid_PchI_pyochelin_biosynthesis_Pseudomonas_aeruginosa_PA4222_180623	80	24	45536	0	0	0	putative ABC transport system ATP-binding protein	KO:K02003	t1	t1	t1_7	Armatimonadota-sp-003	ArmatimonadotaOTU12like
iron_aquisition-siderophore_synthesis	Ga0308402_10039155	Sid_PchI_pyochelin_biosynthesis_Pseudomonas_aeruginosa_PA4222_180623	80	24	45537	0	0	0	putative ABC transport system ATP-binding protein	KO:K02003	OSM2	OSM2	OSM2_2	Armatimonadota-sp-003	ArmatimonadotaOTU12like
iron_aquisition-siderophore_synthesis	Ga0308411_100186762	Sid_PchI_pyochelin_biosynthesis_Pseudomonas_aeruginosa_PA4222_180623	80	24	45539	0	0	0	putative ABC transport system ATP-binding protein	KO:K02003	OST2bottomlayer	OST2bottomlayer	OST2bottomlayer_67	Armatimonadota-sp-003	ArmatimonadotaOTU12like
iron_aquisition-siderophore_synthesis	Ga0308412_10072953	Sid_PchI_pyochelin_biosynthesis_Pseudomonas_aeruginosa_PA4222_180623	80	24	45540	0	0	0	putative ABC transport system ATP-binding protein	KO:K02003	OSTbottomlayer	OSTbottomlayer	OSTbottomlayer_40	Armatimonadota-sp-003	ArmatimonadotaOTU12like
iron_aquisition-siderophore_synthesis	Ga0308418_10105143	Sid_PchH_pyochelin_biosynthesis_Pseudomonas_aeruginosa_PA4223_180623	63.4	24	45542	0	0	0	simple sugar transport system ATP-binding protein	KO:K02056	R4cd	R4cd	R4cd_1	Armatimonadota-sp-002	ArmatimonadotaOTU3like
iron_aquisition-siderophore_synthesis	Ga0308416_10055991	Sid_PchI_pyochelin_biosynthesis_Pseudomonas_aeruginosa_PA4222_180623	79.7	24	45578	0	0	0	putative ABC transport system ATP-binding protein	KO:K02003	OS60	OS60	OS60_15	Armatimonadota-sp-003	ArmatimonadotaOTU12like
iron_aquisition-siderophore_synthesis	Ga0308408_10062231	Sid_PchH_pyochelin_biosynthesis_Pseudomonas_aeruginosa_PA4223_180623	59.8	24	46038	0	0	0	simple sugar transport system ATP-binding protein	KO:K02056	MSe3	MSe3	MSe3_8	Armatimonadota-sp-002	ArmatimonadotaOTU3like
iron_aquisition-siderophore_synthesis	Ga0308401_10038154	Sid_PchH_pyochelin_biosynthesis_Pseudomonas_aeruginosa_PA4223_180623	58.7	24	46111	0	0	0	subfamily B ATP-binding cassette protein MsbA	KO:K11085	OSM1	OSM1	OSM1_3	Armatimonadota-sp-003	ArmatimonadotaOTU12like
iron_aquisition-siderophore_synthesis	Ga0308418_10001056	Sid_PchI_pyochelin_biosynthesis_Pseudomonas_aeruginosa_PA4222_180623	73.7	24	46212	0	0	0	putative ABC transport system ATP-binding protein	KO:K02003	R4cd	R4cd	R4cd_1	Armatimonadota-sp-002	ArmatimonadotaOTU3like
iron_aquisition-siderophore_synthesis	Ga0308391_10029844	Sid_PchI_pyochelin_biosynthesis_Pseudomonas_aeruginosa_PA4222_180623	75.5	24	46335	0	0	0	putative ABC transport system ATP-binding protein	KO:K02003	t1	t1	t1_22	Armatimonadota-sp-002	ArmatimonadotaOTU3like
iron_aquisition-siderophore_synthesis	Ga0308394_10036324	Sid_PchI_pyochelin_biosynthesis_Pseudomonas_aeruginosa_PA4222_180623	75.5	24	46338	0	0	0	putative ABC transport system ATP-binding protein	KO:K02003	me2	me2	me2_12	Armatimonadota-sp-002	ArmatimonadotaOTU3like
iron_aquisition-siderophore_synthesis	Ga0308400_10022154	Sid_PchI_pyochelin_biosynthesis_Pseudomonas_aeruginosa_PA4222_180623	75.5	24	46339	0	0	0	putative ABC transport system ATP-binding protein	KO:K02003	OS1265	OS1265	OS1265_25	Armatimonadota-sp-002	ArmatimonadotaOTU3like
iron_aquisition-siderophore_synthesis	Ga0308402_10015874	Sid_PchI_pyochelin_biosynthesis_Pseudomonas_aeruginosa_PA4222_180623	75.5	24	46341	0	0	0	putative ABC transport system ATP-binding protein	KO:K02003	OSM2	OSM2	OSM2_1	Armatimonadota-sp-002	ArmatimonadotaOTU3like
iron_aquisition-siderophore_synthesis	Ga0308405_10053124	Sid_PchI_pyochelin_biosynthesis_Pseudomonas_aeruginosa_PA4222_180623	75.5	24	46342	0	0	0	putative ABC transport system ATP-binding protein	KO:K02003	MS13	MS13	MS13_13	Armatimonadota-sp-002	ArmatimonadotaOTU3like
iron_aquisition-siderophore_synthesis	Ga0308407_10033734	Sid_PchI_pyochelin_biosynthesis_Pseudomonas_aeruginosa_PA4222_180623	75.5	24	46344	0	0	0	putative ABC transport system ATP-binding protein	KO:K02003	MSe2	MSe2	MSe2_18	Armatimonadota-sp-002	ArmatimonadotaOTU3like
iron_aquisition-siderophore_synthesis	Ga0308409_10034314	Sid_PchI_pyochelin_biosynthesis_Pseudomonas_aeruginosa_PA4222_180623	75.5	24	46345	0	0	0	putative ABC transport system ATP-binding protein	KO:K02003	MSe4	MSe4	MSe4_15	Armatimonadota-sp-002	ArmatimonadotaOTU3like
iron_aquisition-siderophore_synthesis	Ga0308413_008407_863_1579	Sid_PchI_pyochelin_biosynthesis_Pseudomonas_aeruginosa_PA4222_180623	75.5	24	46347	0	0	0	putative ABC transport system ATP-binding protein	KO:K02003	t10cd	t10cd	t10cd_15	Armatimonadota-sp-002	ArmatimonadotaOTU3like
iron_aquisition-siderophore_synthesis	Ga0308420_10058624	Sid_PchI_pyochelin_biosynthesis_Pseudomonas_aeruginosa_PA4222_180623	75.5	24	46350	0	0	0	putative ABC transport system ATP-binding protein	KO:K02003	MS55	MS55	MS55_51	Armatimonadota-sp-002	ArmatimonadotaOTU3like
iron_aquisition-siderophore_synthesis	Ga0308421_100053816	Sid_PchI_pyochelin_biosynthesis_Pseudomonas_aeruginosa_PA4222_180623	75.5	24	46351	0	0	0	putative ABC transport system ATP-binding protein	KO:K02003	MS60	MS60	MS60_15	Armatimonadota-sp-002	ArmatimonadotaOTU3like
iron_aquisition-siderophore_synthesis	Ga0308399_10055644	Sid_PchI_pyochelin_biosynthesis_Pseudomonas_aeruginosa_PA4222_180623	79.2	24	46524	0	0	0	putative ABC transport system ATP-binding protein	KO:K02003	OS1260	OS1260	OS1260_20	Armatimonadota-sp-002	ArmatimonadotaOTU3like
iron_aquisition-siderophore_synthesis	Ga0308391_10049143	Sid_PchI_pyochelin_biosynthesis_Pseudomonas_aeruginosa_PA4222_180623	74.9	24	46593	0	0	0	putative ABC transport system ATP-binding protein	KO:K02003	t1	t1	t1_22	Armatimonadota-sp-002	ArmatimonadotaOTU3like
iron_aquisition-siderophore_synthesis	Ga0308310_10002793	Sid_PchH_pyochelin_biosynthesis_Pseudomonas_aeruginosa_PA4223_180623	51.6	24	47152	0	0	0	Fe-S cluster assembly ATP-binding protein	KO:K09013	MS65	MS65	MS65_4	Armatimonadota-sp-003	ArmatimonadotaOTU12like
iron_aquisition-siderophore_synthesis	Ga0308389_10003612	Sid_PchH_pyochelin_biosynthesis_Pseudomonas_aeruginosa_PA4223_180623	51.6	24	47153	0	0	0	Fe-S cluster assembly ATP-binding protein	KO:K09013	148	sample148	148_34	Armatimonadota-sp-003	ArmatimonadotaOTU12like
iron_aquisition-siderophore_synthesis	Ga0308390_10003322	Sid_PchH_pyochelin_biosynthesis_Pseudomonas_aeruginosa_PA4223_180623	51.6	24	47154	0	0	0	Fe-S cluster assembly ATP-binding protein	KO:K09013	149	sample149	149_2	Armatimonadota-sp-003	ArmatimonadotaOTU12like
iron_aquisition-siderophore_synthesis	Ga0308391_10016453	Sid_PchH_pyochelin_biosynthesis_Pseudomonas_aeruginosa_PA4223_180623	51.6	24	47155	0	0	0	Fe-S cluster assembly ATP-binding protein	KO:K09013	t1	t1	t1_7	Armatimonadota-sp-003	ArmatimonadotaOTU12like
iron_aquisition-siderophore_synthesis	Ga0308392_100032019	Sid_PchH_pyochelin_biosynthesis_Pseudomonas_aeruginosa_PA4223_180623	51.6	24	47156	0	0	0	Fe-S cluster assembly ATP-binding protein	KO:K09013	m2	m2	m2_28	Armatimonadota-sp-003	ArmatimonadotaOTU12like
iron_aquisition-siderophore_synthesis	Ga0308393_10001852	Sid_PchH_pyochelin_biosynthesis_Pseudomonas_aeruginosa_PA4223_180623	51.6	24	47157	0	0	0	Fe-S cluster assembly ATP-binding protein	KO:K09013	ee2	ee2	ee2_18	Armatimonadota-sp-003	ArmatimonadotaOTU12like
iron_aquisition-siderophore_synthesis	Ga0308394_100009742	Sid_PchH_pyochelin_biosynthesis_Pseudomonas_aeruginosa_PA4223_180623	51.6	24	47158	0	0	0	Fe-S cluster assembly ATP-binding protein	KO:K09013	me2	me2	me2_8	Armatimonadota-sp-003	ArmatimonadotaOTU12like
iron_aquisition-siderophore_synthesis	Ga0308395_10004052	Sid_PchH_pyochelin_biosynthesis_Pseudomonas_aeruginosa_PA4223_180623	51.6	24	47159	0	0	0	Fe-S cluster assembly ATP-binding protein	KO:K09013	P4	P4	P4_16	Armatimonadota-sp-003	ArmatimonadotaOTU12like
iron_aquisition-siderophore_synthesis	Ga0308396_10003013	Sid_PchH_pyochelin_biosynthesis_Pseudomonas_aeruginosa_PA4223_180623	51.6	24	47160	0	0	0	Fe-S cluster assembly ATP-binding protein	KO:K09013	Pe2	Pe2	Pe2_16	Armatimonadota-sp-003	ArmatimonadotaOTU12like
iron_aquisition-siderophore_synthesis	Ga0308397_10006313	Sid_PchH_pyochelin_biosynthesis_Pseudomonas_aeruginosa_PA4223_180623	51.6	24	47161	0	0	0	Fe-S cluster assembly ATP-binding protein	KO:K09013	T8	T8	T8_23	Armatimonadota-sp-003	ArmatimonadotaOTU12like
iron_aquisition-siderophore_synthesis	Ga0308398_100025930	Sid_PchH_pyochelin_biosynthesis_Pseudomonas_aeruginosa_PA4223_180623	51.6	24	47162	0	0	0	Fe-S cluster assembly ATP-binding protein	KO:K09013	T9	T9	T9_28	Armatimonadota-sp-003	ArmatimonadotaOTU12like
iron_aquisition-siderophore_synthesis	Ga0308399_10063013	Sid_PchH_pyochelin_biosynthesis_Pseudomonas_aeruginosa_PA4223_180623	51.6	24	47163	0	0	0	Fe-S cluster assembly ATP-binding protein	KO:K09013	OS1260	OS1260	OS1260_24	Armatimonadota-sp-003	ArmatimonadotaOTU12like
iron_aquisition-siderophore_synthesis	Ga0308400_10063232	Sid_PchH_pyochelin_biosynthesis_Pseudomonas_aeruginosa_PA4223_180623	51.6	24	47164	0	0	0	Fe-S cluster assembly ATP-binding protein	KO:K09013	OS1265	OS1265	OS1265_7	Armatimonadota-sp-003	ArmatimonadotaOTU12like
iron_aquisition-siderophore_synthesis	Ga0308401_10046662	Sid_PchH_pyochelin_biosynthesis_Pseudomonas_aeruginosa_PA4223_180623	51.6	24	47165	0	0	0	Fe-S cluster assembly ATP-binding protein	KO:K09013	OSM1	OSM1	OSM1_3	Armatimonadota-sp-003	ArmatimonadotaOTU12like
iron_aquisition-siderophore_synthesis	Ga0308402_10046152	Sid_PchH_pyochelin_biosynthesis_Pseudomonas_aeruginosa_PA4223_180623	51.6	24	47166	0	0	0	Fe-S cluster assembly ATP-binding protein	KO:K09013	OSM2	OSM2	OSM2_2	Armatimonadota-sp-003	ArmatimonadotaOTU12like
iron_aquisition-siderophore_synthesis	Ga0308403_10012837	Sid_PchH_pyochelin_biosynthesis_Pseudomonas_aeruginosa_PA4223_180623	51.6	24	47167	0	0	0	Fe-S cluster assembly ATP-binding protein	KO:K09013	OSM3	OSM3	OSM3_9	Armatimonadota-sp-003	ArmatimonadotaOTU12like
iron_aquisition-siderophore_synthesis	Ga0308404_10023782	Sid_PchH_pyochelin_biosynthesis_Pseudomonas_aeruginosa_PA4223_180623	51.6	24	47168	0	0	0	Fe-S cluster assembly ATP-binding protein	KO:K09013	OSM4	OSM4	OSM4_10	Armatimonadota-sp-003	ArmatimonadotaOTU12like
iron_aquisition-siderophore_synthesis	Ga0308405_10030252	Sid_PchH_pyochelin_biosynthesis_Pseudomonas_aeruginosa_PA4223_180623	51.6	24	47169	0	0	0	Fe-S cluster assembly ATP-binding protein	KO:K09013	MS13	MS13	MS13_14	Armatimonadota-sp-003	ArmatimonadotaOTU12like
iron_aquisition-siderophore_synthesis	Ga0308406_100015829	Sid_PchH_pyochelin_biosynthesis_Pseudomonas_aeruginosa_PA4223_180623	51.6	24	47170	0	0	0	Fe-S cluster assembly ATP-binding protein	KO:K09013	MSe1	MSe1	MSe1_4	Armatimonadota-sp-003	ArmatimonadotaOTU12like
iron_aquisition-siderophore_synthesis	Ga0308407_10007432	Sid_PchH_pyochelin_biosynthesis_Pseudomonas_aeruginosa_PA4223_180623	51.6	24	47171	0	0	0	Fe-S cluster assembly ATP-binding protein	KO:K09013	MSe2	MSe2	MSe2_10	Armatimonadota-sp-003	ArmatimonadotaOTU12like
iron_aquisition-siderophore_synthesis	Ga0308408_100057319	Sid_PchH_pyochelin_biosynthesis_Pseudomonas_aeruginosa_PA4223_180623	51.6	24	47172	0	0	0	Fe-S cluster assembly ATP-binding protein	KO:K09013	MSe3	MSe3	MSe3_5	Armatimonadota-sp-003	ArmatimonadotaOTU12like
iron_aquisition-siderophore_synthesis	Ga0308409_10008382	Sid_PchH_pyochelin_biosynthesis_Pseudomonas_aeruginosa_PA4223_180623	51.6	24	47173	0	0	0	Fe-S cluster assembly ATP-binding protein	KO:K09013	MSe4	MSe4	MSe4_6	Armatimonadota-sp-003	ArmatimonadotaOTU12like
iron_aquisition-siderophore_synthesis	Ga0308411_100009989	Sid_PchH_pyochelin_biosynthesis_Pseudomonas_aeruginosa_PA4223_180623	51.6	24	47175	0	0	0	Fe-S cluster assembly ATP-binding protein	KO:K09013	OST2bottomlayer	OST2bottomlayer	OST2bottomlayer_67	Armatimonadota-sp-003	ArmatimonadotaOTU12like
iron_aquisition-siderophore_synthesis	Ga0308412_10140972	Sid_PchH_pyochelin_biosynthesis_Pseudomonas_aeruginosa_PA4223_180623	51.6	24	47176	0	0	0	Fe-S cluster assembly ATP-binding protein	KO:K09013	OSTbottomlayer	OSTbottomlayer	OSTbottomlayer_40	Armatimonadota-sp-003	ArmatimonadotaOTU12like
iron_aquisition-siderophore_synthesis	Ga0308413_000233_6017_6799	Sid_PchH_pyochelin_biosynthesis_Pseudomonas_aeruginosa_PA4223_180623	51.6	24	47177	0	0	0	Fe-S cluster assembly ATP-binding protein	KO:K09013	t10cd	t10cd	t10cd_41	Armatimonadota-sp-003	ArmatimonadotaOTU12like
iron_aquisition-siderophore_synthesis	Ga0308414_10186423	Sid_PchH_pyochelin_biosynthesis_Pseudomonas_aeruginosa_PA4223_180623	51.6	24	47178	0	0	0	Fe-S cluster assembly ATP-binding protein	KO:K09013	OS50	OS50	OS50_26	Armatimonadota-sp-003	ArmatimonadotaOTU12like
iron_aquisition-siderophore_synthesis	Ga0308416_10053402	Sid_PchH_pyochelin_biosynthesis_Pseudomonas_aeruginosa_PA4223_180623	51.6	24	47179	0	0	0	Fe-S cluster assembly ATP-binding protein	KO:K09013	OS60	OS60	OS60_15	Armatimonadota-sp-003	ArmatimonadotaOTU12like
iron_aquisition-siderophore_synthesis	Ga0308417_100053010	Sid_PchH_pyochelin_biosynthesis_Pseudomonas_aeruginosa_PA4223_180623	51.6	24	47180	0	0	0	Fe-S cluster assembly ATP-binding protein	KO:K09013	OS65	OS65	OS65_32	Armatimonadota-sp-003	ArmatimonadotaOTU12like
iron_aquisition-siderophore_synthesis	Ga0308418_10012489	Sid_PchH_pyochelin_biosynthesis_Pseudomonas_aeruginosa_PA4223_180623	51.6	24	47181	0	0	0	Fe-S cluster assembly ATP-binding protein	KO:K09013	R4cd	R4cd	R4cd_15	Armatimonadota-sp-003	ArmatimonadotaOTU12like
iron_aquisition-siderophore_synthesis	Ga0308419_10001528	Sid_PchH_pyochelin_biosynthesis_Pseudomonas_aeruginosa_PA4223_180623	51.6	24	47182	0	0	0	Fe-S cluster assembly ATP-binding protein	KO:K09013	MS50	MS50	MS50_43	Armatimonadota-sp-003	ArmatimonadotaOTU12like
iron_aquisition-siderophore_synthesis	Ga0308421_10034708	Sid_PchH_pyochelin_biosynthesis_Pseudomonas_aeruginosa_PA4223_180623	51.6	24	47183	0	0	0	Fe-S cluster assembly ATP-binding protein	KO:K09013	MS60	MS60	MS60_13	Armatimonadota-sp-003	ArmatimonadotaOTU12like
iron_aquisition-siderophore_synthesis	Ga0308391_10027015	Sid_PchH_pyochelin_biosynthesis_Pseudomonas_aeruginosa_PA4223_180623	48.1	24	47750	0	0	0	heme exporter protein A	KO:K02193	t1	t1	t1_7	Armatimonadota-sp-003	ArmatimonadotaOTU12like
iron_aquisition-siderophore_synthesis	Ga0308392_10003247	Sid_PchH_pyochelin_biosynthesis_Pseudomonas_aeruginosa_PA4223_180623	48.1	24	47751	0	0	0	heme exporter protein A	KO:K02193	m2	m2	m2_28	Armatimonadota-sp-003	ArmatimonadotaOTU12like
iron_aquisition-siderophore_synthesis	Ga0308393_100051418	Sid_PchH_pyochelin_biosynthesis_Pseudomonas_aeruginosa_PA4223_180623	48.1	24	47752	0	0	0	heme exporter protein A	KO:K02193	ee2	ee2	ee2_18	Armatimonadota-sp-003	ArmatimonadotaOTU12like
iron_aquisition-siderophore_synthesis	Ga0308406_10002245	Sid_PchH_pyochelin_biosynthesis_Pseudomonas_aeruginosa_PA4223_180623	48.1	24	47753	0	0	0	heme exporter protein A	KO:K02193	MSe1	MSe1	MSe1_4	Armatimonadota-sp-003	ArmatimonadotaOTU12like
iron_aquisition-siderophore_synthesis	Ga0308411_1000050922	Sid_PchH_pyochelin_biosynthesis_Pseudomonas_aeruginosa_PA4223_180623	48.1	24	47754	0	0	0	heme exporter protein A	KO:K02193	OST2bottomlayer	OST2bottomlayer	OST2bottomlayer_67	Armatimonadota-sp-003	ArmatimonadotaOTU12like
iron_aquisition-siderophore_synthesis	Ga0308419_10005365	Sid_PchH_pyochelin_biosynthesis_Pseudomonas_aeruginosa_PA4223_180623	48.1	24	47755	0	0	0	heme exporter protein A	KO:K02193	MS50	MS50	MS50_43	Armatimonadota-sp-003	ArmatimonadotaOTU12like
iron_aquisition-siderophore_synthesis	Ga0308310_100042518	Sid_PchH_pyochelin_biosynthesis_Pseudomonas_aeruginosa_PA4223_180623	47.5	24	47910	0	0	0	heme exporter protein A	KO:K02193	MS65	MS65	MS65_4	Armatimonadota-sp-003	ArmatimonadotaOTU12like
iron_aquisition-siderophore_synthesis	Ga0308390_100010149	Sid_PchH_pyochelin_biosynthesis_Pseudomonas_aeruginosa_PA4223_180623	47.5	24	47911	0	0	0	heme exporter protein A	KO:K02193	149	sample149	149_2	Armatimonadota-sp-003	ArmatimonadotaOTU12like
iron_aquisition-siderophore_synthesis	Ga0308394_10005397	Sid_PchH_pyochelin_biosynthesis_Pseudomonas_aeruginosa_PA4223_180623	47.5	24	47912	0	0	0	heme exporter protein A	KO:K02193	me2	me2	me2_8	Armatimonadota-sp-003	ArmatimonadotaOTU12like
iron_aquisition-siderophore_synthesis	Ga0308395_100132613	Sid_PchH_pyochelin_biosynthesis_Pseudomonas_aeruginosa_PA4223_180623	47.5	24	47913	0	0	0	heme exporter protein A	KO:K02193	P4	P4	P4_16	Armatimonadota-sp-003	ArmatimonadotaOTU12like
iron_aquisition-siderophore_synthesis	Ga0308396_10004655	Sid_PchH_pyochelin_biosynthesis_Pseudomonas_aeruginosa_PA4223_180623	47.5	24	47914	0	0	0	heme exporter protein A	KO:K02193	Pe2	Pe2	Pe2_16	Armatimonadota-sp-003	ArmatimonadotaOTU12like
iron_aquisition-siderophore_synthesis	Ga0308397_100015910	Sid_PchH_pyochelin_biosynthesis_Pseudomonas_aeruginosa_PA4223_180623	47.5	24	47915	0	0	0	heme exporter protein A	KO:K02193	T8	T8	T8_23	Armatimonadota-sp-003	ArmatimonadotaOTU12like
iron_aquisition-siderophore_synthesis	Ga0308398_100010730	Sid_PchH_pyochelin_biosynthesis_Pseudomonas_aeruginosa_PA4223_180623	47.5	24	47916	0	0	0	heme exporter protein A	KO:K02193	T9	T9	T9_28	Armatimonadota-sp-003	ArmatimonadotaOTU12like
iron_aquisition-siderophore_synthesis	Ga0308405_10038916	Sid_PchH_pyochelin_biosynthesis_Pseudomonas_aeruginosa_PA4223_180623	47.5	24	47917	0	0	0	heme exporter protein A	KO:K02193	MS13	MS13	MS13_14	Armatimonadota-sp-003	ArmatimonadotaOTU12like
iron_aquisition-siderophore_synthesis	Ga0308407_10007647	Sid_PchH_pyochelin_biosynthesis_Pseudomonas_aeruginosa_PA4223_180623	47.5	24	47918	0	0	0	heme exporter protein A	KO:K02193	MSe2	MSe2	MSe2_10	Armatimonadota-sp-003	ArmatimonadotaOTU12like
iron_aquisition-siderophore_synthesis	Ga0308408_10002797	Sid_PchH_pyochelin_biosynthesis_Pseudomonas_aeruginosa_PA4223_180623	47.5	24	47919	0	0	0	heme exporter protein A	KO:K02193	MSe3	MSe3	MSe3_5	Armatimonadota-sp-003	ArmatimonadotaOTU12like
iron_aquisition-siderophore_synthesis	Ga0308409_100058818	Sid_PchH_pyochelin_biosynthesis_Pseudomonas_aeruginosa_PA4223_180623	47.5	24	47920	0	0	0	heme exporter protein A	KO:K02193	MSe4	MSe4	MSe4_6	Armatimonadota-sp-003	ArmatimonadotaOTU12like
iron_aquisition-siderophore_synthesis	Ga0308412_10056525	Sid_PchH_pyochelin_biosynthesis_Pseudomonas_aeruginosa_PA4223_180623	47.5	24	47921	0	0	0	heme exporter protein A	KO:K02193	OSTbottomlayer	OSTbottomlayer	OSTbottomlayer_40	Armatimonadota-sp-003	ArmatimonadotaOTU12like
iron_aquisition-siderophore_synthesis	Ga0308413_004393_2822_3493	Sid_PchH_pyochelin_biosynthesis_Pseudomonas_aeruginosa_PA4223_180623	47.5	24	47922	0	0	0	heme exporter protein A	KO:K02193	t10cd	t10cd	t10cd_41	Armatimonadota-sp-003	ArmatimonadotaOTU12like
iron_aquisition-siderophore_synthesis	Ga0308417_10008637	Sid_PchH_pyochelin_biosynthesis_Pseudomonas_aeruginosa_PA4223_180623	47.5	24	47923	0	0	0	heme exporter protein A	KO:K02193	OS65	OS65	OS65_32	Armatimonadota-sp-003	ArmatimonadotaOTU12like
iron_aquisition-siderophore_synthesis	Ga0308418_10007375	Sid_PchH_pyochelin_biosynthesis_Pseudomonas_aeruginosa_PA4223_180623	47.5	24	47924	0	0	0	heme exporter protein A	KO:K02193	R4cd	R4cd	R4cd_15	Armatimonadota-sp-003	ArmatimonadotaOTU12like
iron_aquisition-siderophore_synthesis	Ga0308420_100034322	Sid_PchH_pyochelin_biosynthesis_Pseudomonas_aeruginosa_PA4223_180623	47.5	24	47925	0	0	0	heme exporter protein A	KO:K02193	MS55	MS55	MS55_42	Armatimonadota-sp-003	ArmatimonadotaOTU12like
iron_aquisition-siderophore_synthesis	Ga0308421_10000837	Sid_PchH_pyochelin_biosynthesis_Pseudomonas_aeruginosa_PA4223_180623	47.5	24	47926	0	0	0	heme exporter protein A	KO:K02193	MS60	MS60	MS60_13	Armatimonadota-sp-003	ArmatimonadotaOTU12like
iron_aquisition-siderophore_synthesis	Ga0308399_10040985	Sid_PchH_pyochelin_biosynthesis_Pseudomonas_aeruginosa_PA4223_180623	47.4	24	47943	0	0	0	heme exporter protein A	KO:K02193	OS1260	OS1260	OS1260_24	Armatimonadota-sp-003	ArmatimonadotaOTU12like
iron_aquisition-siderophore_synthesis	Ga0308404_100022118	Sid_PchH_pyochelin_biosynthesis_Pseudomonas_aeruginosa_PA4223_180623	47.4	24	47944	0	0	0	heme exporter protein A	KO:K02193	OSM4	OSM4	OSM4_10	Armatimonadota-sp-003	ArmatimonadotaOTU12like
iron_aquisition-siderophore_transport	Ga0308403_10005081	Sid_FpvD_ATPase_PA2408_Paeruginosa_PAO1_180602	62.9	40	47957	0	0	0	ABC-2 type transport system ATP-binding protein	KO:K01990	OSM3	OSM3	OSM3_9	Armatimonadota-sp-003	ArmatimonadotaOTU12like
iron_aquisition-siderophore_synthesis	Ga0308389_100109518	Sid_PchH_pyochelin_biosynthesis_Pseudomonas_aeruginosa_PA4223_180623	46.8	24	48011	0	0	0	heme exporter protein A	KO:K02193	148	sample148	148_34	Armatimonadota-sp-003	ArmatimonadotaOTU12like
iron_aquisition-siderophore_transport	Ga0308310_10009753	Sid_FpvD_ATPase_PA2408_Paeruginosa_PAO1_180602	62.2	40	48035	0	0	0	ABC-2 type transport system ATP-binding protein	KO:K01990	MS65	MS65	MS65_4	Armatimonadota-sp-003	ArmatimonadotaOTU12like
iron_aquisition-siderophore_transport	Ga0308389_100167610	Sid_FpvD_ATPase_PA2408_Paeruginosa_PAO1_180602	62.2	40	48036	0	0	0	ABC-2 type transport system ATP-binding protein	KO:K01990	148	sample148	148_34	Armatimonadota-sp-003	ArmatimonadotaOTU12like
iron_aquisition-siderophore_transport	Ga0308390_10012766	Sid_FpvD_ATPase_PA2408_Paeruginosa_PAO1_180602	62.2	40	48037	0	0	0	ABC-2 type transport system ATP-binding protein	KO:K01990	149	sample149	149_2	Armatimonadota-sp-003	ArmatimonadotaOTU12like
iron_aquisition-siderophore_transport	Ga0308391_100014623	Sid_FpvD_ATPase_PA2408_Paeruginosa_PAO1_180602	62.2	40	48038	0	0	0	ABC-2 type transport system ATP-binding protein	KO:K01990	t1	t1	t1_7	Armatimonadota-sp-003	ArmatimonadotaOTU12like
iron_aquisition-siderophore_transport	Ga0308392_100016210	Sid_FpvD_ATPase_PA2408_Paeruginosa_PAO1_180602	62.2	40	48039	0	0	0	ABC-2 type transport system ATP-binding protein	KO:K01990	m2	m2	m2_28	Armatimonadota-sp-003	ArmatimonadotaOTU12like
iron_aquisition-siderophore_transport	Ga0308393_100068910	Sid_FpvD_ATPase_PA2408_Paeruginosa_PAO1_180602	62.2	40	48040	0	0	0	ABC-2 type transport system ATP-binding protein	KO:K01990	ee2	ee2	ee2_18	Armatimonadota-sp-003	ArmatimonadotaOTU12like
iron_aquisition-siderophore_transport	Ga0308394_10007586	Sid_FpvD_ATPase_PA2408_Paeruginosa_PAO1_180602	62.2	40	48041	0	0	0	ABC-2 type transport system ATP-binding protein	KO:K01990	me2	me2	me2_8	Armatimonadota-sp-003	ArmatimonadotaOTU12like
iron_aquisition-siderophore_transport	Ga0308395_100161210	Sid_FpvD_ATPase_PA2408_Paeruginosa_PAO1_180602	62.2	40	48042	0	0	0	ABC-2 type transport system ATP-binding protein	KO:K01990	P4	P4	P4_16	Armatimonadota-sp-003	ArmatimonadotaOTU12like
iron_aquisition-siderophore_transport	Ga0308396_10009496	Sid_FpvD_ATPase_PA2408_Paeruginosa_PAO1_180602	62.2	40	48043	0	0	0	ABC-2 type transport system ATP-binding protein	KO:K01990	Pe2	Pe2	Pe2_16	Armatimonadota-sp-003	ArmatimonadotaOTU12like
iron_aquisition-siderophore_transport	Ga0308397_100077310	Sid_FpvD_ATPase_PA2408_Paeruginosa_PAO1_180602	62.2	40	48044	0	0	0	ABC-2 type transport system ATP-binding protein	KO:K01990	T8	T8	T8_23	Armatimonadota-sp-003	ArmatimonadotaOTU12like
iron_aquisition-siderophore_transport	Ga0308398_100042811	Sid_FpvD_ATPase_PA2408_Paeruginosa_PAO1_180602	62.2	40	48045	0	0	0	ABC-2 type transport system ATP-binding protein	KO:K01990	T9	T9	T9_28	Armatimonadota-sp-003	ArmatimonadotaOTU12like
iron_aquisition-siderophore_transport	Ga0308400_10012684	Sid_FpvD_ATPase_PA2408_Paeruginosa_PAO1_180602	62.2	40	48046	0	0	0	ABC-2 type transport system ATP-binding protein	KO:K01990	OS1265	OS1265	OS1265_7	Armatimonadota-sp-003	ArmatimonadotaOTU12like
iron_aquisition-siderophore_transport	Ga0308402_10024483	Sid_FpvD_ATPase_PA2408_Paeruginosa_PAO1_180602	62.2	40	48047	0	0	0	ABC-2 type transport system ATP-binding protein	KO:K01990	OSM2	OSM2	OSM2_2	Armatimonadota-sp-003	ArmatimonadotaOTU12like
iron_aquisition-siderophore_transport	Ga0308405_10010683	Sid_FpvD_ATPase_PA2408_Paeruginosa_PAO1_180602	62.2	40	48048	0	0	0	ABC-2 type transport system ATP-binding protein	KO:K01990	MS13	MS13	MS13_14	Armatimonadota-sp-003	ArmatimonadotaOTU12like
iron_aquisition-siderophore_transport	Ga0308406_100038910	Sid_FpvD_ATPase_PA2408_Paeruginosa_PAO1_180602	62.2	40	48049	0	0	0	ABC-2 type transport system ATP-binding protein	KO:K01990	MSe1	MSe1	MSe1_4	Armatimonadota-sp-003	ArmatimonadotaOTU12like
iron_aquisition-siderophore_transport	Ga0308407_100025628	Sid_FpvD_ATPase_PA2408_Paeruginosa_PAO1_180602	62.2	40	48050	0	0	0	ABC-2 type transport system ATP-binding protein	KO:K01990	MSe2	MSe2	MSe2_10	Armatimonadota-sp-003	ArmatimonadotaOTU12like
iron_aquisition-siderophore_transport	Ga0308408_100010110	Sid_FpvD_ATPase_PA2408_Paeruginosa_PAO1_180602	62.2	40	48051	0	0	0	ABC-2 type transport system ATP-binding protein	KO:K01990	MSe3	MSe3	MSe3_5	Armatimonadota-sp-003	ArmatimonadotaOTU12like
iron_aquisition-siderophore_transport	Ga0308409_100050810	Sid_FpvD_ATPase_PA2408_Paeruginosa_PAO1_180602	62.2	40	48052	0	0	0	ABC-2 type transport system ATP-binding protein	KO:K01990	MSe4	MSe4	MSe4_6	Armatimonadota-sp-003	ArmatimonadotaOTU12like
iron_aquisition-siderophore_transport	Ga0308411_1000247910	Sid_FpvD_ATPase_PA2408_Paeruginosa_PAO1_180602	62.2	40	48053	0	0	0	ABC-2 type transport system ATP-binding protein	KO:K01990	OST2bottomlayer	OST2bottomlayer	OST2bottomlayer_67	Armatimonadota-sp-003	ArmatimonadotaOTU12like
iron_aquisition-siderophore_transport	Ga0308412_10011325	Sid_FpvD_ATPase_PA2408_Paeruginosa_PAO1_180602	62.2	40	48054	0	0	0	ABC-2 type transport system ATP-binding protein	KO:K01990	OSTbottomlayer	OSTbottomlayer	OSTbottomlayer_40	Armatimonadota-sp-003	ArmatimonadotaOTU12like
iron_aquisition-siderophore_transport	Ga0308413_000737_11207_12136	Sid_FpvD_ATPase_PA2408_Paeruginosa_PAO1_180602	62.2	40	48055	0	0	0	ABC-2 type transport system ATP-binding protein	KO:K01990	t10cd	t10cd	t10cd_41	Armatimonadota-sp-003	ArmatimonadotaOTU12like
iron_aquisition-siderophore_transport	Ga0308414_10153734	Sid_FpvD_ATPase_PA2408_Paeruginosa_PAO1_180602	62.2	40	48056	0	0	0	ABC-2 type transport system ATP-binding protein	KO:K01990	OS50	OS50	OS50_26	Armatimonadota-sp-003	ArmatimonadotaOTU12like
iron_aquisition-siderophore_transport	Ga0308416_10033324	Sid_FpvD_ATPase_PA2408_Paeruginosa_PAO1_180602	62.2	40	48057	0	0	0	ABC-2 type transport system ATP-binding protein	KO:K01990	OS60	OS60	OS60_15	Armatimonadota-sp-003	ArmatimonadotaOTU12like
iron_aquisition-siderophore_transport	Ga0308417_100175510	Sid_FpvD_ATPase_PA2408_Paeruginosa_PAO1_180602	62.2	40	48058	0	0	0	ABC-2 type transport system ATP-binding protein	KO:K01990	OS65	OS65	OS65_32	Armatimonadota-sp-003	ArmatimonadotaOTU12like
iron_aquisition-siderophore_transport	Ga0308418_100058010	Sid_FpvD_ATPase_PA2408_Paeruginosa_PAO1_180602	62.2	40	48059	0	0	0	ABC-2 type transport system ATP-binding protein	KO:K01990	R4cd	R4cd	R4cd_15	Armatimonadota-sp-003	ArmatimonadotaOTU12like
iron_aquisition-siderophore_transport	Ga0308419_10012446	Sid_FpvD_ATPase_PA2408_Paeruginosa_PAO1_180602	62.2	40	48060	0	0	0	ABC-2 type transport system ATP-binding protein	KO:K01990	MS50	MS50	MS50_43	Armatimonadota-sp-003	ArmatimonadotaOTU12like
iron_aquisition-siderophore_transport	Ga0308421_100062710	Sid_FpvD_ATPase_PA2408_Paeruginosa_PAO1_180602	62.2	40	48061	0	0	0	ABC-2 type transport system ATP-binding protein	KO:K01990	MS60	MS60	MS60_13	Armatimonadota-sp-003	ArmatimonadotaOTU12like
iron_aquisition-siderophore_transport	Ga0308401_10005071	Sid_FpvD_ATPase_PA2408_Paeruginosa_PAO1_180602	63.5	40	48301	0	0	0	ABC-2 type transport system ATP-binding protein	KO:K01990	OSM1	OSM1	OSM1_3	Armatimonadota-sp-003	ArmatimonadotaOTU12like
iron_aquisition-siderophore_synthesis	Ga0308407_10031883	Sid_PchH_pyochelin_biosynthesis_Pseudomonas_aeruginosa_PA4223_180623	43.6	24	48561	0	0	0	ABC-2 type transport system ATP-binding protein	KO:K01990	MSe2	MSe2	MSe2_18	Armatimonadota-sp-002	ArmatimonadotaOTU3like
iron_aquisition-siderophore_synthesis	Ga0308409_10071484	Sid_PchH_pyochelin_biosynthesis_Pseudomonas_aeruginosa_PA4223_180623	43.6	24	48562	0	0	0	ABC-2 type transport system ATP-binding protein	KO:K01990	MSe4	MSe4	MSe4_15	Armatimonadota-sp-002	ArmatimonadotaOTU3like
iron_aquisition-siderophore_synthesis	Ga0308421_100013043	Sid_PchH_pyochelin_biosynthesis_Pseudomonas_aeruginosa_PA4223_180623	43.6	24	48563	0	0	0	ABC-2 type transport system ATP-binding protein	KO:K01990	MS60	MS60	MS60_15	Armatimonadota-sp-002	ArmatimonadotaOTU3like
iron_aquisition-siderophore_synthesis	Ga0308415_10090951	Sid_PchH_pyochelin_biosynthesis_Pseudomonas_aeruginosa_PA4223_180623	43.6	24	48585	0	0	0	phosphate transport system ATP-binding protein	KO:K02036	OS55	OS55	OS55_28	Armatimonadota-sp-003	ArmatimonadotaOTU12like
iron_aquisition-siderophore_synthesis	Ga0308407_10012201	Sid_PchH_pyochelin_biosynthesis_Pseudomonas_aeruginosa_PA4223_180623	43.4	24	48611	0	0	1	simple sugar transport system ATP-binding protein	KO:K02056	MSe2	MSe2	MSe2_18	Armatimonadota-sp-002	ArmatimonadotaOTU3like
iron_aquisition-siderophore_synthesis	Ga0308391_10009911	Sid_PchH_pyochelin_biosynthesis_Pseudomonas_aeruginosa_PA4223_180623	43.4	24	48615	0	0	0	ABC-2 type transport system ATP-binding protein	KO:K01990	t1	t1	t1_22	Armatimonadota-sp-002	ArmatimonadotaOTU3like
iron_aquisition-siderophore_synthesis	Ga0308408_10065311	Sid_PchH_pyochelin_biosynthesis_Pseudomonas_aeruginosa_PA4223_180623	43.1	24	48645	0	0	0	ABC-2 type transport system ATP-binding protein	KO:K01990	MSe3	MSe3	MSe3_8	Armatimonadota-sp-002	ArmatimonadotaOTU3like
iron_aquisition-siderophore_synthesis	Ga0308391_10059891	Sid_PchH_pyochelin_biosynthesis_Pseudomonas_aeruginosa_PA4223_180623	43.1	24	48646	0	0	0	ABC-2 type transport system ATP-binding protein	KO:K01990	t1	t1	t1_22	Armatimonadota-sp-002	ArmatimonadotaOTU3like
iron_aquisition-siderophore_synthesis	Ga0308400_10029323	Sid_PchH_pyochelin_biosynthesis_Pseudomonas_aeruginosa_PA4223_180623	43.1	24	48648	0	0	0	ABC-2 type transport system ATP-binding protein	KO:K01990	OS1265	OS1265	OS1265_25	Armatimonadota-sp-002	ArmatimonadotaOTU3like
iron_aquisition-siderophore_synthesis	Ga0308402_10030392	Sid_PchH_pyochelin_biosynthesis_Pseudomonas_aeruginosa_PA4223_180623	43.1	24	48650	0	0	0	ABC-2 type transport system ATP-binding protein	KO:K01990	OSM2	OSM2	OSM2_1	Armatimonadota-sp-002	ArmatimonadotaOTU3like
iron_aquisition-siderophore_synthesis	Ga0308405_10047052	Sid_PchH_pyochelin_biosynthesis_Pseudomonas_aeruginosa_PA4223_180623	43.1	24	48651	0	0	0	ABC-2 type transport system ATP-binding protein	KO:K01990	MS13	MS13	MS13_13	Armatimonadota-sp-002	ArmatimonadotaOTU3like
iron_aquisition-siderophore_synthesis	Ga0308421_100003817	Sid_PchH_pyochelin_biosynthesis_Pseudomonas_aeruginosa_PA4223_180623	42.8	24	48722	0	0	0	ATP-binding cassette subfamily C protein CydC	KO:K16012	MS60	MS60	MS60_15	Armatimonadota-sp-002	ArmatimonadotaOTU3like
iron_aquisition-siderophore_synthesis	Ga0308391_10064702	Sid_PchH_pyochelin_biosynthesis_Pseudomonas_aeruginosa_PA4223_180623	42.6	24	48753	0	0	0	molybdate transport system ATP-binding protein	KO:K02017	t1	t1	t1_22	Armatimonadota-sp-002	ArmatimonadotaOTU3like
iron_aquisition-siderophore_synthesis	Ga0308405_10084552	Sid_PchH_pyochelin_biosynthesis_Pseudomonas_aeruginosa_PA4223_180623	42.6	24	48755	0	0	0	molybdate transport system ATP-binding protein	KO:K02017	MS13	MS13	MS13_13	Armatimonadota-sp-002	ArmatimonadotaOTU3like
iron_aquisition-siderophore_synthesis	Ga0308391_10009198	Sid_PchH_pyochelin_biosynthesis_Pseudomonas_aeruginosa_PA4223_180623	42.6	24	48764	0	0	0	ATP-binding cassette subfamily C protein CydC	KO:K16012	t1	t1	t1_22	Armatimonadota-sp-002	ArmatimonadotaOTU3like
iron_aquisition-siderophore_synthesis	Ga0308394_10010908	Sid_PchH_pyochelin_biosynthesis_Pseudomonas_aeruginosa_PA4223_180623	42.6	24	48766	0	0	0	ATP-binding cassette subfamily C protein CydC	KO:K16012	me2	me2	me2_12	Armatimonadota-sp-002	ArmatimonadotaOTU3like
iron_aquisition-siderophore_synthesis	Ga0308399_10030595	Sid_PchH_pyochelin_biosynthesis_Pseudomonas_aeruginosa_PA4223_180623	42.6	24	48767	0	0	0	ATP-binding cassette subfamily C protein CydC	KO:K16012	OS1260	OS1260	OS1260_20	Armatimonadota-sp-002	ArmatimonadotaOTU3like
iron_aquisition-siderophore_synthesis	Ga0308400_100081011	Sid_PchH_pyochelin_biosynthesis_Pseudomonas_aeruginosa_PA4223_180623	42.6	24	48768	0	0	0	ATP-binding cassette subfamily C protein CydC	KO:K16012	OS1265	OS1265	OS1265_25	Armatimonadota-sp-002	ArmatimonadotaOTU3like
iron_aquisition-siderophore_synthesis	Ga0308404_10048536	Sid_PchH_pyochelin_biosynthesis_Pseudomonas_aeruginosa_PA4223_180623	42.6	24	48770	0	0	0	ATP-binding cassette subfamily C protein CydC	KO:K16012	OSM4	OSM4	OSM4_2	Armatimonadota-sp-002	ArmatimonadotaOTU3like
iron_aquisition-siderophore_synthesis	Ga0308408_10034337	Sid_PchH_pyochelin_biosynthesis_Pseudomonas_aeruginosa_PA4223_180623	42.6	24	48772	0	0	0	ATP-binding cassette subfamily C protein CydC	KO:K16012	MSe3	MSe3	MSe3_8	Armatimonadota-sp-002	ArmatimonadotaOTU3like
iron_aquisition-siderophore_synthesis	Ga0308409_10017947	Sid_PchH_pyochelin_biosynthesis_Pseudomonas_aeruginosa_PA4223_180623	42.6	24	48773	0	0	0	ATP-binding cassette subfamily C protein CydC	KO:K16012	MSe4	MSe4	MSe4_15	Armatimonadota-sp-002	ArmatimonadotaOTU3like
iron_aquisition-siderophore_synthesis	Ga0308420_10065253	Sid_PchH_pyochelin_biosynthesis_Pseudomonas_aeruginosa_PA4223_180623	42.6	24	48780	0	0	0	ATP-binding cassette subfamily C protein CydC	KO:K16012	MS55	MS55	MS55_51	Armatimonadota-sp-002	ArmatimonadotaOTU3like
iron_aquisition-siderophore_synthesis	Ga0308399_10052551	Sid_PchI_pyochelin_biosynthesis_Pseudomonas_aeruginosa_PA4222_180623	49.9	24	48789	0	0	0	lipoprotein-releasing system ATP-binding protein	KO:K09810	OS1260	OS1260	OS1260_24	Armatimonadota-sp-003	ArmatimonadotaOTU12like
iron_aquisition-siderophore_synthesis	Ga0308416_10028171	Sid_PchH_pyochelin_biosynthesis_Pseudomonas_aeruginosa_PA4223_180623	42.2	24	48861	0	0	0	multiple sugar transport system ATP-binding protein	KO:K10112	OS60	OS60	OS60_15	Armatimonadota-sp-003	ArmatimonadotaOTU12like
iron_aquisition-siderophore_synthesis	Ga0308394_10109531	Sid_PchI_pyochelin_biosynthesis_Pseudomonas_aeruginosa_PA4222_180623	48.9	24	48880	0	0	0	putative ABC transport system ATP-binding protein	KO:K02003	me2	me2	me2_12	Armatimonadota-sp-002	ArmatimonadotaOTU3like
iron_aquisition-siderophore_transport	Ga0308415_10075822	Sid_FpvD_ATPase_PA2408_Paeruginosa_PAO1_180602	44.2	40	49009	0	0	0	heme exporter protein A	KO:K02193	OS55	OS55	OS55_28	Armatimonadota-sp-003	ArmatimonadotaOTU12like
iron_aquisition-siderophore_synthesis	Ga0308394_10077792	Sid_PchH_pyochelin_biosynthesis_Pseudomonas_aeruginosa_PA4223_180623	41.2	24	49070	0	0	0	ABC-2 type transport system ATP-binding protein	KO:K01990	me2	me2	me2_12	Armatimonadota-sp-002	ArmatimonadotaOTU3like
iron_aquisition-siderophore_synthesis	Ga0308400_10053715	Sid_PchH_pyochelin_biosynthesis_Pseudomonas_aeruginosa_PA4223_180623	40.1	24	49272	0	0	0	ATP-binding cassette subfamily B protein	KO:K06147	OS1265	OS1265	OS1265_25	Armatimonadota-sp-002	ArmatimonadotaOTU3like
iron_aquisition-siderophore_synthesis	Ga0308408_10091651	Sid_PchH_pyochelin_biosynthesis_Pseudomonas_aeruginosa_PA4223_180623	39.8	24	49409	0	0	0	simple sugar transport system ATP-binding protein	KO:K02056	MSe3	MSe3	MSe3_8	Armatimonadota-sp-002	ArmatimonadotaOTU3like
iron_aquisition-siderophore_synthesis	Ga0308401_10009818	Sid_PchI_pyochelin_biosynthesis_Pseudomonas_aeruginosa_PA4222_180623	55.2	24	49458	0	0	0	putative ABC transport system ATP-binding protein	KO:K02003	OSM1	OSM1	OSM1_3	Armatimonadota-sp-003	ArmatimonadotaOTU12like
iron_aquisition-siderophore_synthesis	Ga0308310_10021411	Sid_PchI_pyochelin_biosynthesis_Pseudomonas_aeruginosa_PA4222_180623	55	24	49498	0	0	0	putative ABC transport system ATP-binding protein	KO:K02003	MS65	MS65	MS65_4	Armatimonadota-sp-003	ArmatimonadotaOTU12like
iron_aquisition-siderophore_synthesis	Ga0308310_10010166	Sid_PchH_pyochelin_biosynthesis_Pseudomonas_aeruginosa_PA4223_180623	39.4	24	49535	0	0	0	ABC-2 type transport system ATP-binding protein/lipopolysaccharide transport system ATP-binding protein	KO:K01990,KO:K09691	MS65	MS65	MS65_4	Armatimonadota-sp-003	ArmatimonadotaOTU12like
iron_aquisition-siderophore_synthesis	Ga0308389_100033231	Sid_PchH_pyochelin_biosynthesis_Pseudomonas_aeruginosa_PA4223_180623	39.4	24	49536	0	0	0	ABC-2 type transport system ATP-binding protein/lipopolysaccharide transport system ATP-binding protein	KO:K01990,KO:K09691	148	sample148	148_34	Armatimonadota-sp-003	ArmatimonadotaOTU12like
iron_aquisition-siderophore_synthesis	Ga0308390_100021435	Sid_PchH_pyochelin_biosynthesis_Pseudomonas_aeruginosa_PA4223_180623	39.4	24	49537	0	0	0	ABC-2 type transport system ATP-binding protein/lipopolysaccharide transport system ATP-binding protein	KO:K01990,KO:K09691	149	sample149	149_2	Armatimonadota-sp-003	ArmatimonadotaOTU12like
iron_aquisition-siderophore_synthesis	Ga0308391_10003176	Sid_PchH_pyochelin_biosynthesis_Pseudomonas_aeruginosa_PA4223_180623	39.4	24	49538	0	0	0	ABC-2 type transport system ATP-binding protein/lipopolysaccharide transport system ATP-binding protein	KO:K01990,KO:K09691	t1	t1	t1_7	Armatimonadota-sp-003	ArmatimonadotaOTU12like
iron_aquisition-siderophore_synthesis	Ga0308392_10008006	Sid_PchH_pyochelin_biosynthesis_Pseudomonas_aeruginosa_PA4223_180623	39.4	24	49539	0	0	0	ABC-2 type transport system ATP-binding protein/lipopolysaccharide transport system ATP-binding protein	KO:K01990,KO:K09691	m2	m2	m2_28	Armatimonadota-sp-003	ArmatimonadotaOTU12like
iron_aquisition-siderophore_synthesis	Ga0308393_10000306	Sid_PchH_pyochelin_biosynthesis_Pseudomonas_aeruginosa_PA4223_180623	39.4	24	49540	0	0	0	ABC-2 type transport system ATP-binding protein/lipopolysaccharide transport system ATP-binding protein	KO:K01990,KO:K09691	ee2	ee2	ee2_18	Armatimonadota-sp-003	ArmatimonadotaOTU12like
iron_aquisition-siderophore_synthesis	Ga0308394_10006868	Sid_PchH_pyochelin_biosynthesis_Pseudomonas_aeruginosa_PA4223_180623	39.4	24	49541	0	0	0	ABC-2 type transport system ATP-binding protein/lipopolysaccharide transport system ATP-binding protein	KO:K01990,KO:K09691	me2	me2	me2_8	Armatimonadota-sp-003	ArmatimonadotaOTU12like
iron_aquisition-siderophore_synthesis	Ga0308395_100089815	Sid_PchH_pyochelin_biosynthesis_Pseudomonas_aeruginosa_PA4223_180623	39.4	24	49542	0	0	0	ABC-2 type transport system ATP-binding protein/lipopolysaccharide transport system ATP-binding protein	KO:K01990,KO:K09691	P4	P4	P4_16	Armatimonadota-sp-003	ArmatimonadotaOTU12like
iron_aquisition-siderophore_synthesis	Ga0308396_100028031	Sid_PchH_pyochelin_biosynthesis_Pseudomonas_aeruginosa_PA4223_180623	39.4	24	49543	0	0	0	ABC-2 type transport system ATP-binding protein/lipopolysaccharide transport system ATP-binding protein	KO:K01990,KO:K09691	Pe2	Pe2	Pe2_16	Armatimonadota-sp-003	ArmatimonadotaOTU12like
iron_aquisition-siderophore_synthesis	Ga0308397_100033826	Sid_PchH_pyochelin_biosynthesis_Pseudomonas_aeruginosa_PA4223_180623	39.4	24	49544	0	0	0	ABC-2 type transport system ATP-binding protein/lipopolysaccharide transport system ATP-binding protein	KO:K01990,KO:K09691	T8	T8	T8_23	Armatimonadota-sp-003	ArmatimonadotaOTU12like
iron_aquisition-siderophore_synthesis	Ga0308398_10014168	Sid_PchH_pyochelin_biosynthesis_Pseudomonas_aeruginosa_PA4223_180623	39.4	24	49545	0	0	0	ABC-2 type transport system ATP-binding protein/lipopolysaccharide transport system ATP-binding protein	KO:K01990,KO:K09691	T9	T9	T9_28	Armatimonadota-sp-003	ArmatimonadotaOTU12like
iron_aquisition-siderophore_synthesis	Ga0308399_10030202	Sid_PchH_pyochelin_biosynthesis_Pseudomonas_aeruginosa_PA4223_180623	39.4	24	49546	0	0	0	ABC-2 type transport system ATP-binding protein/lipopolysaccharide transport system ATP-binding protein	KO:K01990,KO:K09691	OS1260	OS1260	OS1260_24	Armatimonadota-sp-003	ArmatimonadotaOTU12like
iron_aquisition-siderophore_synthesis	Ga0308400_10008856	Sid_PchH_pyochelin_biosynthesis_Pseudomonas_aeruginosa_PA4223_180623	39.4	24	49547	0	0	0	ABC-2 type transport system ATP-binding protein/lipopolysaccharide transport system ATP-binding protein	KO:K01990,KO:K09691	OS1265	OS1265	OS1265_7	Armatimonadota-sp-003	ArmatimonadotaOTU12like
iron_aquisition-siderophore_synthesis	Ga0308402_10007564	Sid_PchH_pyochelin_biosynthesis_Pseudomonas_aeruginosa_PA4223_180623	39.4	24	49548	0	0	0	ABC-2 type transport system ATP-binding protein/lipopolysaccharide transport system ATP-binding protein	KO:K01990,KO:K09691	OSM2	OSM2	OSM2_2	Armatimonadota-sp-003	ArmatimonadotaOTU12like
iron_aquisition-siderophore_synthesis	Ga0308403_10048451	Sid_PchH_pyochelin_biosynthesis_Pseudomonas_aeruginosa_PA4223_180623	39.4	24	49549	0	0	0	ABC-2 type transport system ATP-binding protein/lipopolysaccharide transport system ATP-binding protein	KO:K01990,KO:K09691	OSM3	OSM3	OSM3_9	Armatimonadota-sp-003	ArmatimonadotaOTU12like
iron_aquisition-siderophore_synthesis	Ga0308404_10000466	Sid_PchH_pyochelin_biosynthesis_Pseudomonas_aeruginosa_PA4223_180623	39.4	24	49550	0	0	0	ABC-2 type transport system ATP-binding protein/lipopolysaccharide transport system ATP-binding protein	KO:K01990,KO:K09691	OSM4	OSM4	OSM4_10	Armatimonadota-sp-003	ArmatimonadotaOTU12like
iron_aquisition-siderophore_synthesis	Ga0308405_100022531	Sid_PchH_pyochelin_biosynthesis_Pseudomonas_aeruginosa_PA4223_180623	39.4	24	49551	0	0	0	ABC-2 type transport system ATP-binding protein/lipopolysaccharide transport system ATP-binding protein	KO:K01990,KO:K09691	MS13	MS13	MS13_14	Armatimonadota-sp-003	ArmatimonadotaOTU12like
iron_aquisition-siderophore_synthesis	Ga0308406_10008736	Sid_PchH_pyochelin_biosynthesis_Pseudomonas_aeruginosa_PA4223_180623	39.4	24	49552	0	0	0	ABC-2 type transport system ATP-binding protein/lipopolysaccharide transport system ATP-binding protein	KO:K01990,KO:K09691	MSe1	MSe1	MSe1_4	Armatimonadota-sp-003	ArmatimonadotaOTU12like
iron_aquisition-siderophore_synthesis	Ga0308407_100014948	Sid_PchH_pyochelin_biosynthesis_Pseudomonas_aeruginosa_PA4223_180623	39.4	24	49553	0	0	0	ABC-2 type transport system ATP-binding protein/lipopolysaccharide transport system ATP-binding protein	KO:K01990,KO:K09691	MSe2	MSe2	MSe2_10	Armatimonadota-sp-003	ArmatimonadotaOTU12like
iron_aquisition-siderophore_synthesis	Ga0308408_10017634	Sid_PchH_pyochelin_biosynthesis_Pseudomonas_aeruginosa_PA4223_180623	39.4	24	49554	0	0	0	ABC-2 type transport system ATP-binding protein/lipopolysaccharide transport system ATP-binding protein	KO:K01990,KO:K09691	MSe3	MSe3	MSe3_5	Armatimonadota-sp-003	ArmatimonadotaOTU12like
iron_aquisition-siderophore_synthesis	Ga0308409_10006525	Sid_PchH_pyochelin_biosynthesis_Pseudomonas_aeruginosa_PA4223_180623	39.4	24	49555	0	0	0	ABC-2 type transport system ATP-binding protein/lipopolysaccharide transport system ATP-binding protein	KO:K01990,KO:K09691	MSe4	MSe4	MSe4_6	Armatimonadota-sp-003	ArmatimonadotaOTU12like
iron_aquisition-siderophore_synthesis	Ga0308411_1000097816	Sid_PchH_pyochelin_biosynthesis_Pseudomonas_aeruginosa_PA4223_180623	39.4	24	49557	0	0	0	ABC-2 type transport system ATP-binding protein/lipopolysaccharide transport system ATP-binding protein	KO:K01990,KO:K09691	OST2bottomlayer	OST2bottomlayer	OST2bottomlayer_67	Armatimonadota-sp-003	ArmatimonadotaOTU12like
iron_aquisition-siderophore_synthesis	Ga0308412_10014826	Sid_PchH_pyochelin_biosynthesis_Pseudomonas_aeruginosa_PA4223_180623	39.4	24	49558	0	0	0	ABC-2 type transport system ATP-binding protein/lipopolysaccharide transport system ATP-binding protein	KO:K01990,KO:K09691	OSTbottomlayer	OSTbottomlayer	OSTbottomlayer_40	Armatimonadota-sp-003	ArmatimonadotaOTU12like
iron_aquisition-siderophore_synthesis	Ga0308413_002018_4240_4998	Sid_PchH_pyochelin_biosynthesis_Pseudomonas_aeruginosa_PA4223_180623	39.4	24	49559	0	0	0	ABC-type polysaccharide/polyol phosphate transport system ATPase subunit	COG1134	t10cd	t10cd	t10cd_41	Armatimonadota-sp-003	ArmatimonadotaOTU12like
iron_aquisition-siderophore_synthesis	Ga0308414_10113042	Sid_PchH_pyochelin_biosynthesis_Pseudomonas_aeruginosa_PA4223_180623	39.4	24	49560	0	0	0	ABC-2 type transport system ATP-binding protein/lipopolysaccharide transport system ATP-binding protein	KO:K01990,KO:K09691	OS50	OS50	OS50_26	Armatimonadota-sp-003	ArmatimonadotaOTU12like
iron_aquisition-siderophore_synthesis	Ga0308416_10024862	Sid_PchH_pyochelin_biosynthesis_Pseudomonas_aeruginosa_PA4223_180623	39.4	24	49561	0	0	0	ABC-2 type transport system ATP-binding protein/lipopolysaccharide transport system ATP-binding protein	KO:K01990,KO:K09691	OS60	OS60	OS60_15	Armatimonadota-sp-003	ArmatimonadotaOTU12like
iron_aquisition-siderophore_synthesis	Ga0308417_10007846	Sid_PchH_pyochelin_biosynthesis_Pseudomonas_aeruginosa_PA4223_180623	39.4	24	49562	0	0	0	ABC-2 type transport system ATP-binding protein/lipopolysaccharide transport system ATP-binding protein	KO:K01990,KO:K09691	OS65	OS65	OS65_32	Armatimonadota-sp-003	ArmatimonadotaOTU12like
iron_aquisition-siderophore_synthesis	Ga0308418_10005279	Sid_PchH_pyochelin_biosynthesis_Pseudomonas_aeruginosa_PA4223_180623	39.4	24	49563	0	0	0	ABC-2 type transport system ATP-binding protein/lipopolysaccharide transport system ATP-binding protein	KO:K01990,KO:K09691	R4cd	R4cd	R4cd_15	Armatimonadota-sp-003	ArmatimonadotaOTU12like
iron_aquisition-siderophore_synthesis	Ga0308419_100166511	Sid_PchH_pyochelin_biosynthesis_Pseudomonas_aeruginosa_PA4223_180623	39.4	24	49564	0	0	0	ABC-2 type transport system ATP-binding protein/lipopolysaccharide transport system ATP-binding protein	KO:K01990,KO:K09691	MS50	MS50	MS50_43	Armatimonadota-sp-003	ArmatimonadotaOTU12like
iron_aquisition-siderophore_synthesis	Ga0308420_10054646	Sid_PchH_pyochelin_biosynthesis_Pseudomonas_aeruginosa_PA4223_180623	39.4	24	49565	0	0	0	ABC-2 type transport system ATP-binding protein/lipopolysaccharide transport system ATP-binding protein	KO:K01990,KO:K09691	MS55	MS55	MS55_42	Armatimonadota-sp-003	ArmatimonadotaOTU12like
iron_aquisition-siderophore_synthesis	Ga0308421_10002026	Sid_PchH_pyochelin_biosynthesis_Pseudomonas_aeruginosa_PA4223_180623	39.4	24	49566	0	0	0	ABC-2 type transport system ATP-binding protein/lipopolysaccharide transport system ATP-binding protein	KO:K01990,KO:K09691	MS60	MS60	MS60_13	Armatimonadota-sp-003	ArmatimonadotaOTU12like
iron_aquisition-siderophore_synthesis	Ga0308400_10037974	Sid_PchI_pyochelin_biosynthesis_Pseudomonas_aeruginosa_PA4222_180623	54.7	24	49601	0	0	0	putative ABC transport system ATP-binding protein	KO:K02003	OS1265	OS1265	OS1265_7	Armatimonadota-sp-003	ArmatimonadotaOTU12like
iron_aquisition-siderophore_synthesis	Ga0308404_10033276	Sid_PchH_pyochelin_biosynthesis_Pseudomonas_aeruginosa_PA4223_180623	39.1	24	49611	0	0	0	simple sugar transport system ATP-binding protein	KO:K02056	OSM4	OSM4	OSM4_2	Armatimonadota-sp-002	ArmatimonadotaOTU3like
iron_aquisition-siderophore_synthesis	Ga0308420_10122935	Sid_PchH_pyochelin_biosynthesis_Pseudomonas_aeruginosa_PA4223_180623	39.1	24	49614	0	0	1	simple sugar transport system ATP-binding protein	KO:K02056	MS55	MS55	MS55_51	Armatimonadota-sp-002	ArmatimonadotaOTU3like
iron_aquisition-siderophore_synthesis	Ga0308402_10027001	Sid_PchH_pyochelin_biosynthesis_Pseudomonas_aeruginosa_PA4223_180623	38.8	24	49686	0	0	0	ABC-2 type transport system ATP-binding protein	KO:K01990	OSM2	OSM2	OSM2_1	Armatimonadota-sp-002	ArmatimonadotaOTU3like
iron_aquisition-siderophore_synthesis	Ga0308414_100180224	Sid_PchH_pyochelin_biosynthesis_Pseudomonas_aeruginosa_PA4223_180623	38.2	24	49805	0	0	0	ribose transport system ATP-binding protein	KO:K10441	OS50	OS50	OS50_26	Armatimonadota-sp-003	ArmatimonadotaOTU12like
iron_aquisition-siderophore_synthesis	Ga0308394_10105156	Sid_PchI_pyochelin_biosynthesis_Pseudomonas_aeruginosa_PA4222_180623	49.7	24	49860	0	0	0	putative ABC transport system ATP-binding protein	KO:K02003	me2	me2	me2_12	Armatimonadota-sp-002	ArmatimonadotaOTU3like
iron_aquisition-siderophore_transport	Ga0308420_10066914	Sid_FpvD_ATPase_PA2408_Paeruginosa_PAO1_180602	56.3	40	49905	0	0	0	ABC-2 type transport system ATP-binding protein	KO:K01990	MS55	MS55	MS55_42	Armatimonadota-sp-003	ArmatimonadotaOTU12like
iron_aquisition-siderophore_synthesis	Ga0308399_10077751	Sid_PchI_pyochelin_biosynthesis_Pseudomonas_aeruginosa_PA4222_180623	49.2	24	50022	0	0	0	putative ABC transport system ATP-binding protein	KO:K02003	OS1260	OS1260	OS1260_20	Armatimonadota-sp-002	ArmatimonadotaOTU3like
iron_aquisition-siderophore_synthesis	Ga0308394_10076084	Sid_PchI_pyochelin_biosynthesis_Pseudomonas_aeruginosa_PA4222_180623	37.6	24	50083	0	0	0	ABC-2 type transport system ATP-binding protein	KO:K01990	me2	me2	me2_12	Armatimonadota-sp-002	ArmatimonadotaOTU3like
iron_aquisition-siderophore_synthesis	Ga0308399_10014801	Sid_PchH_pyochelin_biosynthesis_Pseudomonas_aeruginosa_PA4223_180623	37	24	50101	0	0	0	ATP-binding cassette subfamily B protein	KO:K06147	OS1260	OS1260	OS1260_20	Armatimonadota-sp-002	ArmatimonadotaOTU3like
iron_aquisition-siderophore_synthesis	Ga0308418_100010737	Sid_PchI_pyochelin_biosynthesis_Pseudomonas_aeruginosa_PA4222_180623	37.6	24	50156	0	0	0	ABC-2 type transport system ATP-binding protein	KO:K01990	R4cd	R4cd	R4cd_1	Armatimonadota-sp-002	ArmatimonadotaOTU3like
iron_aquisition-siderophore_synthesis	Ga0308402_10009791	Sid_PchH_pyochelin_biosynthesis_Pseudomonas_aeruginosa_PA4223_180623	36.6	24	50174	0	0	0	ATP-binding cassette subfamily B protein	KO:K06147	OSM2	OSM2	OSM2_1	Armatimonadota-sp-002	ArmatimonadotaOTU3like
iron_aquisition-siderophore_synthesis	Ga0308405_10060835	Sid_PchH_pyochelin_biosynthesis_Pseudomonas_aeruginosa_PA4223_180623	35.3	24	50413	0	0	0	multiple sugar transport system ATP-binding protein	KO:K10112	MS13	MS13	MS13_13	Armatimonadota-sp-002	ArmatimonadotaOTU3like
iron_aquisition-siderophore_synthesis	Ga0308391_10064706	Sid_PchH_pyochelin_biosynthesis_Pseudomonas_aeruginosa_PA4223_180623	35.3	24	50450	0	0	0	simple sugar transport system ATP-binding protein	KO:K02056	t1	t1	t1_22	Armatimonadota-sp-002	ArmatimonadotaOTU3like
iron_aquisition-siderophore_synthesis	Ga0308395_10102202	Sid_PchH_pyochelin_biosynthesis_Pseudomonas_aeruginosa_PA4223_180623	35.3	24	50453	0	0	0	heme exporter protein A/tungstate transport system ATP-binding protein/Cu-processing system ATP-binding protein	KO:K02193,KO:K06857,KO:K19340	P4	P4	P4_30	Armatimonadota-sp-002	ArmatimonadotaOTU3like
iron_aquisition-siderophore_transport	Ga0308395_10055253	Sid_FpvD_ATPase_PA2408_Paeruginosa_PAO1_180602	42.2	40	50469	0	0	0	heme exporter protein A/tungstate transport system ATP-binding protein/Cu-processing system ATP-binding protein	KO:K02193,KO:K06857,KO:K19340	P4	P4	P4_30	Armatimonadota-sp-002	ArmatimonadotaOTU3like
iron_aquisition-siderophore_transport	Ga0308395_10082972	Sid_FpvD_ATPase_PA2408_Paeruginosa_PAO1_180602	42.2	40	50470	0	0	0	heme exporter protein A/tungstate transport system ATP-binding protein/Cu-processing system ATP-binding protein	KO:K02193,KO:K06857,KO:K19340	P4	P4	P4_30	Armatimonadota-sp-002	ArmatimonadotaOTU3like
iron_aquisition-siderophore_transport	Ga0308421_100207411	Sid_FpvD_ATPase_PA2408_Paeruginosa_PAO1_180602	42.2	40	50471	0	0	0	heme exporter protein A/tungstate transport system ATP-binding protein/Cu-processing system ATP-binding protein	KO:K02193,KO:K06857,KO:K19340	MS60	MS60	MS60_15	Armatimonadota-sp-002	ArmatimonadotaOTU3like
iron_aquisition-siderophore_synthesis	Ga0308418_100009020	Sid_PchH_pyochelin_biosynthesis_Pseudomonas_aeruginosa_PA4223_180623	35.2	24	50472	0	0	0	heme exporter protein A/tungstate transport system ATP-binding protein/Cu-processing system ATP-binding protein	KO:K02193,KO:K06857,KO:K19340	R4cd	R4cd	R4cd_1	Armatimonadota-sp-002	ArmatimonadotaOTU3like
iron_aquisition-siderophore_synthesis	Ga0308407_10052471	Sid_PchI_pyochelin_biosynthesis_Pseudomonas_aeruginosa_PA4222_180623	43.6	24	50480	0	0	0	putative ABC transport system ATP-binding protein	KO:K02003	MSe2	MSe2	MSe2_18	Armatimonadota-sp-002	ArmatimonadotaOTU3like
iron_aquisition-siderophore_synthesis	Ga0308408_10057456	Sid_PchH_pyochelin_biosynthesis_Pseudomonas_aeruginosa_PA4223_180623	35.1	24	50485	0	0	0	multiple sugar transport system ATP-binding protein	KO:K10112	MSe3	MSe3	MSe3_8	Armatimonadota-sp-002	ArmatimonadotaOTU3like
iron_aquisition-siderophore_synthesis	Ga0308405_10040993	Sid_PchH_pyochelin_biosynthesis_Pseudomonas_aeruginosa_PA4223_180623	34.8	24	50552	0	0	0	ABC-2 type transport system ATP-binding protein/lipopolysaccharide transport system ATP-binding protein	KO:K01990,KO:K09691	MS13	MS13	MS13_13	Armatimonadota-sp-002	ArmatimonadotaOTU3like
iron_aquisition-siderophore_transport	Ga0308408_10034841	Sid_FpvD_ATPase_PA2408_Paeruginosa_PAO1_180602	42.9	40	50932	0	0	0	NitT/TauT family transport system ATP-binding protein	KO:K02049	MSe3	MSe3	MSe3_5	Armatimonadota-sp-003	ArmatimonadotaOTU12like
iron_aquisition-siderophore_synthesis	Ga0308405_10084556	Sid_PchH_pyochelin_biosynthesis_Pseudomonas_aeruginosa_PA4223_180623	33.6	24	50999	0	0	0	simple sugar transport system ATP-binding protein	KO:K02056	MS13	MS13	MS13_13	Armatimonadota-sp-002	ArmatimonadotaOTU3like
iron_aquisition-siderophore_transport	Ga0308396_10038106	Sid_FpvD_ATPase_PA2408_Paeruginosa_PAO1_180602	42.9	40	51022	0	0	0	NitT/TauT family transport system ATP-binding protein	KO:K02049	Pe2	Pe2	Pe2_16	Armatimonadota-sp-003	ArmatimonadotaOTU12like
iron_aquisition-siderophore_synthesis	Ga0308408_10067412	Sid_PchH_pyochelin_biosynthesis_Pseudomonas_aeruginosa_PA4223_180623	33.4	24	51091	0	0	0	ABC-2 type transport system ATP-binding protein/lipopolysaccharide transport system ATP-binding protein	KO:K01990,KO:K09691	MSe3	MSe3	MSe3_8	Armatimonadota-sp-002	ArmatimonadotaOTU3like
iron_aquisition-siderophore_synthesis	Ga0308394_10057444	Sid_PchH_pyochelin_biosynthesis_Pseudomonas_aeruginosa_PA4223_180623	33.2	24	51152	0	0	0	simple sugar transport system ATP-binding protein	KO:K02056	me2	me2	me2_12	Armatimonadota-sp-002	ArmatimonadotaOTU3like
iron_aquisition-siderophore_synthesis	Ga0308409_10081662	Sid_PchH_pyochelin_biosynthesis_Pseudomonas_aeruginosa_PA4223_180623	33.2	24	51158	0	0	0	ABC-2 type transport system ATP-binding protein	KO:K01990	MSe4	MSe4	MSe4_15	Armatimonadota-sp-002	ArmatimonadotaOTU3like
iron_aquisition-siderophore_synthesis	Ga0308395_10095502	Sid_PchH_pyochelin_biosynthesis_Pseudomonas_aeruginosa_PA4223_180623	32.9	24	51199	0	0	0	ABC-2 type transport system ATP-binding protein	KO:K01990	P4	P4	P4_30	Armatimonadota-sp-002	ArmatimonadotaOTU3like
iron_aquisition-siderophore_synthesis	Ga0308415_10058541	Sid_PchH_pyochelin_biosynthesis_Pseudomonas_aeruginosa_PA4223_180623	32.5	24	51337	0	0	0	phospholipid/cholesterol/gamma-HCH transport system ATP-binding protein	KO:K02065	OS55	OS55	OS55_28	Armatimonadota-sp-003	ArmatimonadotaOTU12like
iron_aquisition-siderophore_synthesis	Ga0308395_10112442	Sid_PchH_pyochelin_biosynthesis_Pseudomonas_aeruginosa_PA4223_180623	32.4	24	51355	0	0	0	ABC-2 type transport system ATP-binding protein	KO:K01990	P4	P4	P4_30	Armatimonadota-sp-002	ArmatimonadotaOTU3like
iron_aquisition-siderophore_synthesis	Ga0308418_10066802	Sid_PchH_pyochelin_biosynthesis_Pseudomonas_aeruginosa_PA4223_180623	32.4	24	51356	0	0	0	ABC-2 type transport system ATP-binding protein	KO:K01990	R4cd	R4cd	R4cd_1	Armatimonadota-sp-002	ArmatimonadotaOTU3like
iron_aquisition-siderophore_synthesis	Ga0308418_10098684	Sid_PchH_pyochelin_biosynthesis_Pseudomonas_aeruginosa_PA4223_180623	32.1	24	51430	0	0	0	ABC-2 type transport system ATP-binding protein	KO:K01990	R4cd	R4cd	R4cd_1	Armatimonadota-sp-002	ArmatimonadotaOTU3like
iron_aquisition-siderophore_synthesis	Ga0308399_10066603	Sid_PchI_pyochelin_biosynthesis_Pseudomonas_aeruginosa_PA4222_180623	32.4	24	51515	0	0	0	ABC-2 type transport system ATP-binding protein	KO:K01990	OS1260	OS1260	OS1260_20	Armatimonadota-sp-002	ArmatimonadotaOTU3like
iron_aquisition-siderophore_synthesis	Ga0308418_100017223	Sid_PchH_pyochelin_biosynthesis_Pseudomonas_aeruginosa_PA4223_180623	31.5	24	51519	0	0	0	ABC-2 type transport system ATP-binding protein	KO:K01990	R4cd	R4cd	R4cd_1	Armatimonadota-sp-002	ArmatimonadotaOTU3like
iron_aquisition-siderophore_synthesis	Ga0308401_10003331	Sid_PchH_pyochelin_biosynthesis_Pseudomonas_aeruginosa_PA4223_180623	31.4	24	51527	0	0	0	heme exporter protein A	KO:K02193	OSM1	OSM1	OSM1_3	Armatimonadota-sp-003	ArmatimonadotaOTU12like
iron_aquisition-siderophore_synthesis	Ga0308421_10112582	Sid_PchH_pyochelin_biosynthesis_Pseudomonas_aeruginosa_PA4223_180623	31.4	24	51547	0	0	0	ABC-2 type transport system ATP-binding protein/lipopolysaccharide transport system ATP-binding protein	KO:K01990,KO:K09691	MS60	MS60	MS60_15	Armatimonadota-sp-002	ArmatimonadotaOTU3like
iron_aquisition-siderophore_synthesis	Ga0308399_10075692	Sid_PchH_pyochelin_biosynthesis_Pseudomonas_aeruginosa_PA4223_180623	31.3	24	51564	0	0	0	ABC-2 type transport system ATP-binding protein	KO:K01990	OS1260	OS1260	OS1260_20	Armatimonadota-sp-002	ArmatimonadotaOTU3like
iron_aquisition-siderophore_transport	Ga0308420_10106513	Sid_FpvD_ATPase_PA2408_Paeruginosa_PAO1_180602	40.7	40	51568	0	0	0	nitrous oxidase accessory protein	KO:K07218	MS55	MS55	MS55_51	Armatimonadota-sp-002	ArmatimonadotaOTU3like
iron_aquisition-siderophore_synthesis	Ga0308421_10078806	Sid_PchH_pyochelin_biosynthesis_Pseudomonas_aeruginosa_PA4223_180623	31.2	24	51583	0	0	0	simple sugar transport system ATP-binding protein	KO:K02056	MS60	MS60	MS60_15	Armatimonadota-sp-002	ArmatimonadotaOTU3like
iron_aquisition-siderophore_synthesis	Ga0308398_100162213	Sid_PchH_pyochelin_biosynthesis_Pseudomonas_aeruginosa_PA4223_180623	30.7	24	51680	0	0	0	ABC-2 type transport system ATP-binding protein	KO:K01990	T9	T9	T9_28	Armatimonadota-sp-003	ArmatimonadotaOTU12like
iron_aquisition-siderophore_synthesis	Ga0308407_10091332	Sid_PchH_pyochelin_biosynthesis_Pseudomonas_aeruginosa_PA4223_180623	30.6	24	51706	0	0	0	phosphate transport system ATP-binding protein	KO:K02036	MSe2	MSe2	MSe2_18	Armatimonadota-sp-002	ArmatimonadotaOTU3like
iron_aquisition-siderophore_synthesis	Ga0308414_10092692	Sid_PchH_pyochelin_biosynthesis_Pseudomonas_aeruginosa_PA4223_180623	30.3	24	51729	0	0	0	ABC-2 type transport system ATP-binding protein	KO:K01990	OS50	OS50	OS50_26	Armatimonadota-sp-003	ArmatimonadotaOTU12like
iron_aquisition-siderophore_synthesis	Ga0308390_100140016	Sid_PchH_pyochelin_biosynthesis_Pseudomonas_aeruginosa_PA4223_180623	30.3	24	51735	0	0	0	ABC-2 type transport system ATP-binding protein	KO:K01990	149	sample149	149_2	Armatimonadota-sp-003	ArmatimonadotaOTU12like
iron_aquisition-siderophore_synthesis	Ga0308394_100080016	Sid_PchH_pyochelin_biosynthesis_Pseudomonas_aeruginosa_PA4223_180623	30.3	24	51736	0	0	0	ABC-2 type transport system ATP-binding protein	KO:K01990	me2	me2	me2_8	Armatimonadota-sp-003	ArmatimonadotaOTU12like
iron_aquisition-siderophore_synthesis	Ga0308405_10004312	Sid_PchH_pyochelin_biosynthesis_Pseudomonas_aeruginosa_PA4223_180623	30.3	24	51737	0	0	0	ABC-2 type transport system ATP-binding protein	KO:K01990	MS13	MS13	MS13_14	Armatimonadota-sp-003	ArmatimonadotaOTU12like
iron_aquisition-siderophore_synthesis	Ga0308407_100026513	Sid_PchH_pyochelin_biosynthesis_Pseudomonas_aeruginosa_PA4223_180623	30.3	24	51738	0	0	0	ABC-2 type transport system ATP-binding protein	KO:K01990	MSe2	MSe2	MSe2_10	Armatimonadota-sp-003	ArmatimonadotaOTU12like
iron_aquisition-siderophore_synthesis	Ga0308411_1000080413	Sid_PchH_pyochelin_biosynthesis_Pseudomonas_aeruginosa_PA4223_180623	30.3	24	51739	0	0	0	ABC-2 type transport system ATP-binding protein	KO:K01990	OST2bottomlayer	OST2bottomlayer	OST2bottomlayer_67	Armatimonadota-sp-003	ArmatimonadotaOTU12like
iron_aquisition-siderophore_synthesis	Ga0308391_10010281	Sid_PchH_pyochelin_biosynthesis_Pseudomonas_aeruginosa_PA4223_180623	30.3	24	51740	0	0	0	ABC-2 type transport system ATP-binding protein	KO:K01990	t1	t1	t1_7	Armatimonadota-sp-003	ArmatimonadotaOTU12like
iron_aquisition-siderophore_synthesis	Ga0308395_10127054	Sid_PchI_pyochelin_biosynthesis_Pseudomonas_aeruginosa_PA4222_180623	31.9	24	51846	0	0	0	iron complex transport system ATP-binding protein	KO:K02013	P4	P4	P4_30	Armatimonadota-sp-002	ArmatimonadotaOTU3like
iron_aquisition-siderophore_transport	Ga0308421_100028022	Sid_FpvD_ATPase_PA2408_Paeruginosa_PAO1_180602	41.3	40	51847	0	0	0	Fe-S cluster assembly ATP-binding protein	KO:K09013	MS60	MS60	MS60_15	Armatimonadota-sp-002	ArmatimonadotaOTU3like
iron_aquisition-siderophore_synthesis	Ga0308418_100038317	Sid_PchI_pyochelin_biosynthesis_Pseudomonas_aeruginosa_PA4222_180623	31.1	24	51852	0	0	0	Fe-S cluster assembly ATP-binding protein	KO:K09013	R4cd	R4cd	R4cd_1	Armatimonadota-sp-002	ArmatimonadotaOTU3like
iron_aquisition-siderophore_synthesis	Ga0308405_10055625	Sid_PchH_pyochelin_biosynthesis_Pseudomonas_aeruginosa_PA4223_180623	28.9	24	51991	0	0	0	ABC-2 type transport system ATP-binding protein	KO:K01990	MS13	MS13	MS13_13	Armatimonadota-sp-002	ArmatimonadotaOTU3like
iron_aquisition-siderophore_synthesis	Ga0308407_10050795	Sid_PchH_pyochelin_biosynthesis_Pseudomonas_aeruginosa_PA4223_180623	28.9	24	51992	0	0	0	ABC-2 type transport system ATP-binding protein	KO:K01990	MSe2	MSe2	MSe2_18	Armatimonadota-sp-002	ArmatimonadotaOTU3like
iron_aquisition-siderophore_synthesis	Ga0308421_10039793	Sid_PchH_pyochelin_biosynthesis_Pseudomonas_aeruginosa_PA4223_180623	28.9	24	51993	0	0	0	ABC-2 type transport system ATP-binding protein	KO:K01990	MS60	MS60	MS60_15	Armatimonadota-sp-002	ArmatimonadotaOTU3like
iron_aquisition-siderophore_synthesis	Ga0308400_10067232	Sid_PchH_pyochelin_biosynthesis_Pseudomonas_aeruginosa_PA4223_180623	28.5	24	52064	0	0	0	ABC-2 type transport system ATP-binding protein	KO:K01990	OS1265	OS1265	OS1265_25	Armatimonadota-sp-002	ArmatimonadotaOTU3like
iron_aquisition-siderophore_synthesis	Ga0308391_10076251	Sid_PchH_pyochelin_biosynthesis_Pseudomonas_aeruginosa_PA4223_180623	28.4	24	52125	0	0	0	ABC-2 type transport system ATP-binding protein	KO:K01990	t1	t1	t1_22	Armatimonadota-sp-002	ArmatimonadotaOTU3like
iron_aquisition-siderophore_synthesis	Ga0308403_10064492	Sid_PchH_pyochelin_biosynthesis_Pseudomonas_aeruginosa_PA4223_180623	28.4	24	52128	0	0	0	ABC-2 type transport system ATP-binding protein	KO:K01990	OSM3	OSM3	OSM3_2	Armatimonadota-sp-002	ArmatimonadotaOTU3like
iron_aquisition-siderophore_synthesis	Ga0308399_10029221	Sid_PchH_pyochelin_biosynthesis_Pseudomonas_aeruginosa_PA4223_180623	28.1	24	52187	0	0	0	simple sugar transport system ATP-binding protein	KO:K02056	OS1260	OS1260	OS1260_20	Armatimonadota-sp-002	ArmatimonadotaOTU3like
iron_aquisition-siderophore_synthesis	Ga0308407_10032443	Sid_PchI_pyochelin_biosynthesis_Pseudomonas_aeruginosa_PA4222_180623	36.6	24	52220	0	0	0	Fe-S cluster assembly ATP-binding protein	KO:K09013	MSe2	MSe2	MSe2_18	Armatimonadota-sp-002	ArmatimonadotaOTU3like
iron_aquisition-siderophore_synthesis	Ga0308413_008482_2915_4291	Sid_PchH_pyochelin_biosynthesis_Pseudomonas_aeruginosa_PA4223_180623	27.4	24	52378	0	0	0	excinuclease ABC subunit A	KO:K03701	t10cd	t10cd	t10cd_15	Armatimonadota-sp-002	ArmatimonadotaOTU3like
iron_aquisition-siderophore_synthesis	Ga0308399_10080773	Sid_PchI_pyochelin_biosynthesis_Pseudomonas_aeruginosa_PA4222_180623	27.7	24	52406	0	0	0	excinuclease ABC subunit A	KO:K03701	OS1260	OS1260	OS1260_20	Armatimonadota-sp-002	ArmatimonadotaOTU3like
iron_aquisition-siderophore_synthesis	Ga0308402_10020375	Sid_PchI_pyochelin_biosynthesis_Pseudomonas_aeruginosa_PA4222_180623	27.3	24	52480	0	0	0	excinuclease ABC subunit A	KO:K03701	OSM2	OSM2	OSM2_1	Armatimonadota-sp-002	ArmatimonadotaOTU3like
iron_aquisition-siderophore_synthesis	Ga0308403_10057284	Sid_PchI_pyochelin_biosynthesis_Pseudomonas_aeruginosa_PA4222_180623	41.2	24	52571	0	0	0	putative ABC transport system ATP-binding protein	KO:K02003	OSM3	OSM3	OSM3_9	Armatimonadota-sp-003	ArmatimonadotaOTU12like
iron_aquisition-siderophore_synthesis	Ga0308415_10086144	Sid_PchH_pyochelin_biosynthesis_Pseudomonas_aeruginosa_PA4223_180623	26.2	24	52603	0	0	0	phosphate transport system ATP-binding protein	KO:K02036	OS55	OS55	OS55_28	Armatimonadota-sp-003	ArmatimonadotaOTU12like
iron_aquisition-siderophore_synthesis	Ga0308399_10067252	Sid_PchH_pyochelin_biosynthesis_Pseudomonas_aeruginosa_PA4223_180623	25.4	24	52773	0	0	0	ABC-2 type transport system ATP-binding protein	KO:K01990	OS1260	OS1260	OS1260_20	Armatimonadota-sp-002	ArmatimonadotaOTU3like
iron_aquisition-siderophore_synthesis	Ga0308397_10058071	Sid_PchH_pyochelin_biosynthesis_Pseudomonas_aeruginosa_PA4223_180623	24.7	24	52919	0	0	0	NitT/TauT family transport system ATP-binding protein	KO:K02049	T8	T8	T8_23	Armatimonadota-sp-003	ArmatimonadotaOTU12like
iron_aquisition-siderophore_synthesis	Ga0308406_10024597	Sid_PchH_pyochelin_biosynthesis_Pseudomonas_aeruginosa_PA4223_180623	24.7	24	52920	0	0	0	NitT/TauT family transport system ATP-binding protein	KO:K02049	MSe1	MSe1	MSe1_4	Armatimonadota-sp-003	ArmatimonadotaOTU12like
iron_aquisition-siderophore_synthesis	Ga0308394_100199110	Sid_PchH_pyochelin_biosynthesis_Pseudomonas_aeruginosa_PA4223_180623	24.7	24	52923	0	0	0	NitT/TauT family transport system ATP-binding protein	KO:K02049	me2	me2	me2_8	Armatimonadota-sp-003	ArmatimonadotaOTU12like
iron_aquisition-siderophore_synthesis	Ga0308400_10070581	Sid_PchH_pyochelin_biosynthesis_Pseudomonas_aeruginosa_PA4223_180623	24.6	24	52940	0	0	0	heme exporter protein A	KO:K02193	OS1265	OS1265	OS1265_7	Armatimonadota-sp-003	ArmatimonadotaOTU12like
iron_aquisition-siderophore_synthesis	Ga0308418_100051418	Sid_PchH_pyochelin_biosynthesis_Pseudomonas_aeruginosa_PA4223_180623	24.5	24	52959	0	0	0	NitT/TauT family transport system ATP-binding protein	KO:K02049	R4cd	R4cd	R4cd_15	Armatimonadota-sp-003	ArmatimonadotaOTU12like
iron_aquisition-siderophore_synthesis	Ga0308420_10158703	PvsE-AcsE_vibrioferrin_biosynthesis-rep	144.5	85	53580	0	0	0	diaminopimelate decarboxylase	KO:K01586	MS55	MS55	MS55_42	Armatimonadota-sp-003	ArmatimonadotaOTU12like
iron_aquisition-siderophore_synthesis	Ga0308389_10145781	PvsE-AcsE_vibrioferrin_biosynthesis-rep	141.4	85	53587	0	0	0	diaminopimelate decarboxylase	KO:K01586	148	sample148	148_34	Armatimonadota-sp-003	ArmatimonadotaOTU12like
iron_aquisition-siderophore_synthesis	Ga0308390_10121143	PvsE-AcsE_vibrioferrin_biosynthesis-rep	141.4	85	53588	0	0	0	diaminopimelate decarboxylase	KO:K01586	149	sample149	149_2	Armatimonadota-sp-003	ArmatimonadotaOTU12like
iron_aquisition-siderophore_synthesis	Ga0308393_100085910	PvsE-AcsE_vibrioferrin_biosynthesis-rep	141.4	85	53589	0	0	0	diaminopimelate decarboxylase	KO:K01586	ee2	ee2	ee2_18	Armatimonadota-sp-003	ArmatimonadotaOTU12like
iron_aquisition-siderophore_synthesis	Ga0308394_100088710	PvsE-AcsE_vibrioferrin_biosynthesis-rep	141.4	85	53590	0	0	0	diaminopimelate decarboxylase	KO:K01586	me2	me2	me2_8	Armatimonadota-sp-003	ArmatimonadotaOTU12like
iron_aquisition-siderophore_synthesis	Ga0308395_10123081	PvsE-AcsE_vibrioferrin_biosynthesis-rep	141.4	85	53591	0	0	0	diaminopimelate decarboxylase	KO:K01586	P4	P4	P4_16	Armatimonadota-sp-003	ArmatimonadotaOTU12like
iron_aquisition-siderophore_synthesis	Ga0308397_10012202	PvsE-AcsE_vibrioferrin_biosynthesis-rep	141.4	85	53592	0	0	0	diaminopimelate decarboxylase	KO:K01586	T8	T8	T8_23	Armatimonadota-sp-003	ArmatimonadotaOTU12like
iron_aquisition-siderophore_synthesis	Ga0308398_100106310	PvsE-AcsE_vibrioferrin_biosynthesis-rep	141.4	85	53593	0	0	0	diaminopimelate decarboxylase	KO:K01586	T9	T9	T9_28	Armatimonadota-sp-003	ArmatimonadotaOTU12like
iron_aquisition-siderophore_synthesis	Ga0308400_10068763	PvsE-AcsE_vibrioferrin_biosynthesis-rep	141.4	85	53594	0	0	0	diaminopimelate decarboxylase	KO:K01586	OS1265	OS1265	OS1265_7	Armatimonadota-sp-003	ArmatimonadotaOTU12like
iron_aquisition-siderophore_synthesis	Ga0308406_10061272	PvsE-AcsE_vibrioferrin_biosynthesis-rep	141.4	85	53595	0	0	0	diaminopimelate decarboxylase	KO:K01586	MSe1	MSe1	MSe1_4	Armatimonadota-sp-003	ArmatimonadotaOTU12like
iron_aquisition-siderophore_synthesis	Ga0308407_10081471	PvsE-AcsE_vibrioferrin_biosynthesis-rep	141.4	85	53596	0	0	0	diaminopimelate decarboxylase	KO:K01586	MSe2	MSe2	MSe2_10	Armatimonadota-sp-003	ArmatimonadotaOTU12like
iron_aquisition-siderophore_synthesis	Ga0308408_10089982	PvsE-AcsE_vibrioferrin_biosynthesis-rep	141.4	85	53597	0	0	0	diaminopimelate decarboxylase	KO:K01586	MSe3	MSe3	MSe3_5	Armatimonadota-sp-003	ArmatimonadotaOTU12like
iron_aquisition-siderophore_synthesis	Ga0308409_10045814	PvsE-AcsE_vibrioferrin_biosynthesis-rep	141.4	85	53598	0	0	0	diaminopimelate decarboxylase	KO:K01586	MSe4	MSe4	MSe4_6	Armatimonadota-sp-003	ArmatimonadotaOTU12like
iron_aquisition-siderophore_synthesis	Ga0308411_100006881	PvsE-AcsE_vibrioferrin_biosynthesis-rep	141.4	85	53600	0	0	0	diaminopimelate decarboxylase	KO:K01586	OST2bottomlayer	OST2bottomlayer	OST2bottomlayer_67	Armatimonadota-sp-003	ArmatimonadotaOTU12like
iron_aquisition-siderophore_synthesis	Ga0308412_10163441	PvsE-AcsE_vibrioferrin_biosynthesis-rep	141.4	85	53601	0	0	0	diaminopimelate decarboxylase	KO:K01586	OSTbottomlayer	OSTbottomlayer	OSTbottomlayer_40	Armatimonadota-sp-003	ArmatimonadotaOTU12like
iron_aquisition-siderophore_synthesis	Ga0308413_011448_2026_3378	PvsE-AcsE_vibrioferrin_biosynthesis-rep	141.4	85	53602	0	0	0	diaminopimelate decarboxylase	KO:K01586	t10cd	t10cd	t10cd_41	Armatimonadota-sp-003	ArmatimonadotaOTU12like
iron_aquisition-siderophore_synthesis	Ga0308414_10111282	PvsE-AcsE_vibrioferrin_biosynthesis-rep	141.4	85	53603	0	0	0	diaminopimelate decarboxylase	KO:K01586	OS50	OS50	OS50_26	Armatimonadota-sp-003	ArmatimonadotaOTU12like
iron_aquisition-siderophore_synthesis	Ga0308417_10201523	PvsE-AcsE_vibrioferrin_biosynthesis-rep	141.4	85	53604	0	0	0	diaminopimelate decarboxylase	KO:K01586	OS65	OS65	OS65_32	Armatimonadota-sp-003	ArmatimonadotaOTU12like
iron_aquisition-siderophore_synthesis	Ga0308418_10010531	PvsE-AcsE_vibrioferrin_biosynthesis-rep	141.4	85	53605	0	0	0	diaminopimelate decarboxylase	KO:K01586	R4cd	R4cd	R4cd_15	Armatimonadota-sp-003	ArmatimonadotaOTU12like
iron_aquisition-siderophore_synthesis	Ga0308419_100147010	PvsE-AcsE_vibrioferrin_biosynthesis-rep	141.4	85	53606	0	0	0	diaminopimelate decarboxylase	KO:K01586	MS50	MS50	MS50_43	Armatimonadota-sp-003	ArmatimonadotaOTU12like
iron_aquisition-siderophore_synthesis	Ga0308421_10115823	PvsE-AcsE_vibrioferrin_biosynthesis-rep	141.4	85	53607	0	0	0	diaminopimelate decarboxylase	KO:K01586	MS60	MS60	MS60_13	Armatimonadota-sp-003	ArmatimonadotaOTU12like
iron_aquisition-siderophore_synthesis	Ga0308310_10109853	PvsE-AcsE_vibrioferrin_biosynthesis-rep	141.3	85	53608	0	0	0	diaminopimelate decarboxylase	KO:K01586	MS65	MS65	MS65_4	Armatimonadota-sp-003	ArmatimonadotaOTU12like
iron_aquisition-siderophore_synthesis	Ga0308392_10004721	PvsE-AcsE_vibrioferrin_biosynthesis-rep	141.3	85	53609	0	0	0	diaminopimelate decarboxylase	KO:K01586	m2	m2	m2_28	Armatimonadota-sp-003	ArmatimonadotaOTU12like
iron_aquisition-siderophore_synthesis	Ga0308396_10091653	PvsE-AcsE_vibrioferrin_biosynthesis-rep	141.3	85	53610	0	0	0	diaminopimelate decarboxylase	KO:K01586	Pe2	Pe2	Pe2_16	Armatimonadota-sp-003	ArmatimonadotaOTU12like
iron_aquisition-siderophore_synthesis	Ga0308401_10056271	PvsE-AcsE_vibrioferrin_biosynthesis-rep	141.3	85	53611	0	0	0	diaminopimelate decarboxylase	KO:K01586	OSM1	OSM1	OSM1_3	Armatimonadota-sp-003	ArmatimonadotaOTU12like
iron_aquisition-siderophore_synthesis	Ga0308404_10050281	PvsE-AcsE_vibrioferrin_biosynthesis-rep	141.3	85	53612	0	0	0	diaminopimelate decarboxylase	KO:K01586	OSM4	OSM4	OSM4_10	Armatimonadota-sp-003	ArmatimonadotaOTU12like
iron_aquisition-siderophore_synthesis	Ga0308405_10110403	PvsE-AcsE_vibrioferrin_biosynthesis-rep	141.3	85	53613	0	0	0	diaminopimelate decarboxylase	KO:K01586	MS13	MS13	MS13_14	Armatimonadota-sp-003	ArmatimonadotaOTU12like
iron_aquisition-siderophore_synthesis	Ga0308402_10055853	PvsE-AcsE_vibrioferrin_biosynthesis-rep	123.8	85	53738	0	0	0	diaminopimelate decarboxylase	KO:K01586	OSM2	OSM2	OSM2_1	Armatimonadota-sp-002	ArmatimonadotaOTU3like
iron_aquisition-siderophore_synthesis	Ga0308400_10053102	PvsE-AcsE_vibrioferrin_biosynthesis-rep	123.7	85	53739	0	0	0	diaminopimelate decarboxylase	KO:K01586	OS1265	OS1265	OS1265_25	Armatimonadota-sp-002	ArmatimonadotaOTU3like
iron_aquisition-siderophore_synthesis	Ga0308405_10100023	PvsE-AcsE_vibrioferrin_biosynthesis-rep	123.7	85	53740	0	0	0	diaminopimelate decarboxylase	KO:K01586	MS13	MS13	MS13_13	Armatimonadota-sp-002	ArmatimonadotaOTU3like
iron_aquisition-siderophore_synthesis	Ga0308421_10006622	PvsE-AcsE_vibrioferrin_biosynthesis-rep	122.1	85	53772	0	0	0	diaminopimelate decarboxylase	KO:K01586	MS60	MS60	MS60_15	Armatimonadota-sp-002	ArmatimonadotaOTU3like
iron_aquisition-siderophore_synthesis	Ga0308395_10015462	PvsE-AcsE_vibrioferrin_biosynthesis-rep	114.3	85	53813	0	0	0	diaminopimelate decarboxylase	KO:K01586	P4	P4	P4_30	Armatimonadota-sp-002	ArmatimonadotaOTU3like
iron_aquisition-siderophore_synthesis	Ga0308418_10006183	PvsE-AcsE_vibrioferrin_biosynthesis-rep	113.7	85	53816	0	0	0	diaminopimelate decarboxylase	KO:K01586	R4cd	R4cd	R4cd_1	Armatimonadota-sp-002	ArmatimonadotaOTU3like
iron_aquisition-siderophore_synthesis	Ga0308395_10130613	PvsE-AcsE_vibrioferrin_biosynthesis-rep	100.2	85	53952	0	0	0	diaminopimelate decarboxylase	KO:K01586	P4	P4	P4_30	Armatimonadota-sp-002	ArmatimonadotaOTU3like
iron_aquisition-siderophore_synthesis	Ga0308397_100090214	Sid_PchI_pyochelin_biosynthesis_Pseudomonas_aeruginosa_PA4222_180623	28.3	24	54277	0	0	0	sulfonate transport system ATP-binding protein	KO:K15555	T8	T8	T8_23	Armatimonadota-sp-003	ArmatimonadotaOTU12like
iron_aquisition-siderophore_synthesis	Ga0308391_10006846	PvsC_vibrioferrin_biosynthesis-rep	81.5	35	54550	0	0	0	predicted MFS family arabinose efflux permease	COG2814	t1	t1	t1_7	Armatimonadota-sp-003	ArmatimonadotaOTU12like
iron_aquisition-siderophore_synthesis	Ga0308392_100008019	PvsC_vibrioferrin_biosynthesis-rep	81.5	35	54551	0	0	0	predicted MFS family arabinose efflux permease	COG2814	m2	m2	m2_28	Armatimonadota-sp-003	ArmatimonadotaOTU12like
iron_aquisition-siderophore_synthesis	Ga0308414_10051666	PvsC_vibrioferrin_biosynthesis-rep	81.4	35	54552	0	0	0	predicted MFS family arabinose efflux permease	COG2814	OS50	OS50	OS50_26	Armatimonadota-sp-003	ArmatimonadotaOTU12like
iron_aquisition-siderophore_synthesis	Ga0308417_100011712	PvsC_vibrioferrin_biosynthesis-rep	81.4	35	54553	0	0	0	predicted MFS family arabinose efflux permease	COG2814	OS65	OS65	OS65_32	Armatimonadota-sp-003	ArmatimonadotaOTU12like
iron_aquisition-siderophore_synthesis	Ga0308418_100075112	PvsC_vibrioferrin_biosynthesis-rep	81.4	35	54554	0	0	0	predicted MFS family arabinose efflux permease	COG2814	R4cd	R4cd	R4cd_15	Armatimonadota-sp-003	ArmatimonadotaOTU12like
iron_aquisition-siderophore_synthesis	Ga0308310_10007326	PvsC_vibrioferrin_biosynthesis-rep	81.4	35	54555	0	0	0	predicted MFS family arabinose efflux permease	COG2814	MS65	MS65	MS65_4	Armatimonadota-sp-003	ArmatimonadotaOTU12like
iron_aquisition-siderophore_synthesis	Ga0308389_100049215	PvsC_vibrioferrin_biosynthesis-rep	81.4	35	54556	0	0	0	predicted MFS family arabinose efflux permease	COG2814	148	sample148	148_34	Armatimonadota-sp-003	ArmatimonadotaOTU12like
iron_aquisition-siderophore_synthesis	Ga0308390_100035612	PvsC_vibrioferrin_biosynthesis-rep	81.4	35	54557	0	0	0	predicted MFS family arabinose efflux permease	COG2814	149	sample149	149_2	Armatimonadota-sp-003	ArmatimonadotaOTU12like
iron_aquisition-siderophore_synthesis	Ga0308394_100043512	PvsC_vibrioferrin_biosynthesis-rep	81.4	35	54558	0	0	0	predicted MFS family arabinose efflux permease	COG2814	me2	me2	me2_8	Armatimonadota-sp-003	ArmatimonadotaOTU12like
iron_aquisition-siderophore_synthesis	Ga0308396_100116710	PvsC_vibrioferrin_biosynthesis-rep	81.4	35	54559	0	0	0	predicted MFS family arabinose efflux permease	COG2814	Pe2	Pe2	Pe2_16	Armatimonadota-sp-003	ArmatimonadotaOTU12like
iron_aquisition-siderophore_synthesis	Ga0308397_100036012	PvsC_vibrioferrin_biosynthesis-rep	81.4	35	54560	0	0	0	predicted MFS family arabinose efflux permease	COG2814	T8	T8	T8_23	Armatimonadota-sp-003	ArmatimonadotaOTU12like
iron_aquisition-siderophore_synthesis	Ga0308404_100039014	PvsC_vibrioferrin_biosynthesis-rep	81.4	35	54561	0	0	0	predicted MFS family arabinose efflux permease	COG2814	OSM4	OSM4	OSM4_10	Armatimonadota-sp-003	ArmatimonadotaOTU12like
iron_aquisition-siderophore_synthesis	Ga0308406_100019510	PvsC_vibrioferrin_biosynthesis-rep	81.4	35	54562	0	0	0	predicted MFS family arabinose efflux permease	COG2814	MSe1	MSe1	MSe1_4	Armatimonadota-sp-003	ArmatimonadotaOTU12like
iron_aquisition-siderophore_synthesis	Ga0308407_100066112	PvsC_vibrioferrin_biosynthesis-rep	81.4	35	54563	0	0	0	predicted MFS family arabinose efflux permease	COG2814	MSe2	MSe2	MSe2_10	Armatimonadota-sp-003	ArmatimonadotaOTU12like
iron_aquisition-siderophore_synthesis	Ga0308408_100021420	PvsC_vibrioferrin_biosynthesis-rep	81.4	35	54564	0	0	0	predicted MFS family arabinose efflux permease	COG2814	MSe3	MSe3	MSe3_5	Armatimonadota-sp-003	ArmatimonadotaOTU12like
iron_aquisition-siderophore_synthesis	Ga0308419_10022321	PvsC_vibrioferrin_biosynthesis-rep	81.4	35	54565	0	0	0	predicted MFS family arabinose efflux permease	COG2814	MS50	MS50	MS50_43	Armatimonadota-sp-003	ArmatimonadotaOTU12like
iron_aquisition-siderophore_synthesis	Ga0308421_10018382	PvsC_vibrioferrin_biosynthesis-rep	81.4	35	54566	0	0	0	predicted MFS family arabinose efflux permease	COG2814	MS60	MS60	MS60_13	Armatimonadota-sp-003	ArmatimonadotaOTU12like
iron_aquisition-siderophore_synthesis	Ga0308413_001124_231_1445	PvsC_vibrioferrin_biosynthesis-rep	81.3	35	54568	0	0	0	multidrug resistance protein	TIGR00880	t10cd	t10cd	t10cd_41	Armatimonadota-sp-003	ArmatimonadotaOTU12like
iron_aquisition-siderophore_synthesis	Ga0308405_10009471	PvsC_vibrioferrin_biosynthesis-rep	80.8	35	54570	0	0	0	predicted MFS family arabinose efflux permease	COG2814	MS13	MS13	MS13_14	Armatimonadota-sp-003	ArmatimonadotaOTU12like
iron_aquisition-siderophore_synthesis	Ga0308412_10009601	PvsC_vibrioferrin_biosynthesis-rep	80.7	35	54571	0	0	0	predicted MFS family arabinose efflux permease	COG2814	OSTbottomlayer	OSTbottomlayer	OSTbottomlayer_40	Armatimonadota-sp-003	ArmatimonadotaOTU12like
iron_aquisition-siderophore_synthesis	Ga0308393_100038310	PvsC_vibrioferrin_biosynthesis-rep	80.7	35	54572	0	0	0	predicted MFS family arabinose efflux permease	COG2814	ee2	ee2	ee2_18	Armatimonadota-sp-003	ArmatimonadotaOTU12like
iron_aquisition-siderophore_synthesis	Ga0308395_100041117	PvsC_vibrioferrin_biosynthesis-rep	80.7	35	54573	0	0	0	predicted MFS family arabinose efflux permease	COG2814	P4	P4	P4_16	Armatimonadota-sp-003	ArmatimonadotaOTU12like
iron_aquisition-siderophore_synthesis	Ga0308409_100021612	PvsC_vibrioferrin_biosynthesis-rep	80.7	35	54574	0	0	0	predicted MFS family arabinose efflux permease	COG2814	MSe4	MSe4	MSe4_6	Armatimonadota-sp-003	ArmatimonadotaOTU12like
iron_aquisition-siderophore_synthesis	Ga0308411_1000033415	PvsC_vibrioferrin_biosynthesis-rep	80.7	35	54575	0	0	0	predicted MFS family arabinose efflux permease	COG2814	OST2bottomlayer	OST2bottomlayer	OST2bottomlayer_67	Armatimonadota-sp-003	ArmatimonadotaOTU12like
iron_aquisition-siderophore_synthesis	Ga0308399_10012931	PvsC_vibrioferrin_biosynthesis-rep	79.9	35	54582	0	0	0	predicted MFS family arabinose efflux permease	COG2814	OS1260	OS1260	OS1260_24	Armatimonadota-sp-003	ArmatimonadotaOTU12like
iron_aquisition-siderophore_synthesis	Ga0308420_10124302	PvsC_vibrioferrin_biosynthesis-rep	79.8	35	54583	0	0	0	predicted MFS family arabinose efflux permease	COG2814	MS55	MS55	MS55_42	Armatimonadota-sp-003	ArmatimonadotaOTU12like
iron_aquisition-siderophore_synthesis	Ga0308405_10029182	PvsC_vibrioferrin_biosynthesis-rep	72.9	35	54619	0	0	0	DHA1 family tetracycline resistance protein-like MFS transporter	KO:K08151	MS13	MS13	MS13_13	Armatimonadota-sp-002	ArmatimonadotaOTU3like
iron_aquisition-siderophore_synthesis	Ga0308418_100017316	PvsC_vibrioferrin_biosynthesis-rep	72.8	35	54620	0	0	0	DHA1 family tetracycline resistance protein-like MFS transporter	KO:K08151	R4cd	R4cd	R4cd_1	Armatimonadota-sp-002	ArmatimonadotaOTU3like
iron_aquisition-siderophore_synthesis	Ga0308405_10042274	PvsC_vibrioferrin_biosynthesis-rep	72.2	35	54654	0	0	0	DHA1 family tetracycline resistance protein-like MFS transporter	KO:K08151	MS13	MS13	MS13_13	Armatimonadota-sp-002	ArmatimonadotaOTU3like
iron_aquisition-siderophore_synthesis	Ga0308399_10010588	PvsC_vibrioferrin_biosynthesis-rep	72.1	35	54655	0	0	0	DHA1 family tetracycline resistance protein-like MFS transporter	KO:K08151	OS1260	OS1260	OS1260_20	Armatimonadota-sp-002	ArmatimonadotaOTU3like
iron_aquisition-siderophore_synthesis	Ga0308409_10083462	PvsC_vibrioferrin_biosynthesis-rep	70.5	35	54676	0	0	0	DHA1 family tetracycline resistance protein-like MFS transporter	KO:K08151	MSe4	MSe4	MSe4_15	Armatimonadota-sp-002	ArmatimonadotaOTU3like
iron_aquisition-siderophore_synthesis	Ga0308413_011321_374_1591	PvsC_vibrioferrin_biosynthesis-rep	69.9	35	54708	0	0	0	DHA1 family tetracycline resistance protein-like MFS transporter	KO:K08151	t10cd	t10cd	t10cd_15	Armatimonadota-sp-002	ArmatimonadotaOTU3like
iron_aquisition-siderophore_synthesis	Ga0308405_10050615	PvsC_vibrioferrin_biosynthesis-rep	66.8	35	54733	0	0	0	DHA1 family tetracycline resistance protein-like MFS transporter	KO:K08151	MS13	MS13	MS13_13	Armatimonadota-sp-002	ArmatimonadotaOTU3like
iron_aquisition-siderophore_synthesis	Ga0308398_100008656	PvsC_vibrioferrin_biosynthesis-rep	62.2	35	54867	0	0	0	predicted MFS family arabinose efflux permease	COG2814	T9	T9	T9_28	Armatimonadota-sp-003	ArmatimonadotaOTU12like
iron_aquisition-siderophore_synthesis	Ga0308400_10061546	PvsC_vibrioferrin_biosynthesis-rep	50.9	35	54999	0	0	0	DHA1 family tetracycline resistance protein-like MFS transporter	KO:K08151	OS1265	OS1265	OS1265_7	Armatimonadota-sp-003	ArmatimonadotaOTU12like
iron_aquisition-siderophore_transport	Ga0308418_10009777	Sid_EntS_enterobactin_exporter_Ecoli_P24077_180603	50.6	18.3	55598	0	0	0	MFS family permease	COG0477	R4cd	R4cd	R4cd_15	Armatimonadota-sp-003	ArmatimonadotaOTU12like
iron_aquisition-siderophore_transport	Ga0308395_10047736	Sid_EntS_enterobactin_exporter_Ecoli_P24077_180603	49.7	18.3	55611	0	0	0	MFS family permease	COG0477	P4	P4	P4_16	Armatimonadota-sp-003	ArmatimonadotaOTU12like
iron_aquisition-siderophore_transport	Ga0308417_100157311	Sid_EntS_enterobactin_exporter_Ecoli_P24077_180603	48.8	18.3	55614	0	0	0	MFS family permease/predicted MFS family arabinose efflux permease	COG0477,COG2814	OS65	OS65	OS65_32	Armatimonadota-sp-003	ArmatimonadotaOTU12like
iron_aquisition-siderophore_transport	Ga0308391_10012942	Sid_EntS_enterobactin_exporter_Ecoli_P24077_180603	48.7	18.3	55616	0	0	0	MFS family permease/predicted MFS family arabinose efflux permease	COG0477,COG2814	t1	t1	t1_7	Armatimonadota-sp-003	ArmatimonadotaOTU12like
iron_aquisition-siderophore_transport	Ga0308390_100163510	Sid_EntS_enterobactin_exporter_Ecoli_P24077_180603	48.6	18.3	55618	0	0	0	MFS family permease	COG0477	149	sample149	149_2	Armatimonadota-sp-003	ArmatimonadotaOTU12like
iron_aquisition-siderophore_transport	Ga0308392_100057610	Sid_EntS_enterobactin_exporter_Ecoli_P24077_180603	48.6	18.3	55619	0	0	0	MFS family permease	COG0477	m2	m2	m2_28	Armatimonadota-sp-003	ArmatimonadotaOTU12like
iron_aquisition-siderophore_transport	Ga0308400_10008125	Sid_EntS_enterobactin_exporter_Ecoli_P24077_180603	48.6	18.3	55620	0	0	0	MFS family permease	COG0477	OS1265	OS1265	OS1265_7	Armatimonadota-sp-003	ArmatimonadotaOTU12like
iron_aquisition-siderophore_transport	Ga0308401_10012133	Sid_EntS_enterobactin_exporter_Ecoli_P24077_180603	48.6	18.3	55621	0	0	0	MFS family permease	COG0477	OSM1	OSM1	OSM1_3	Armatimonadota-sp-003	ArmatimonadotaOTU12like
iron_aquisition-siderophore_transport	Ga0308404_10003478	Sid_EntS_enterobactin_exporter_Ecoli_P24077_180603	48.6	18.3	55622	0	0	0	MFS family permease	COG0477	OSM4	OSM4	OSM4_10	Armatimonadota-sp-003	ArmatimonadotaOTU12like
iron_aquisition-siderophore_transport	Ga0308407_10003209	Sid_EntS_enterobactin_exporter_Ecoli_P24077_180603	48.6	18.3	55623	0	0	0	MFS family permease	COG0477	MSe2	MSe2	MSe2_10	Armatimonadota-sp-003	ArmatimonadotaOTU12like
iron_aquisition-siderophore_transport	Ga0308411_1000137111	Sid_EntS_enterobactin_exporter_Ecoli_P24077_180603	48.6	18.3	55625	0	0	0	MFS family permease	COG0477	OST2bottomlayer	OST2bottomlayer	OST2bottomlayer_67	Armatimonadota-sp-003	ArmatimonadotaOTU12like
iron_aquisition-siderophore_transport	Ga0308415_10015995	Sid_EntS_enterobactin_exporter_Ecoli_P24077_180603	48.6	18.3	55626	0	0	0	MFS family permease	COG0477	OS55	OS55	OS55_28	Armatimonadota-sp-003	ArmatimonadotaOTU12like
iron_aquisition-siderophore_transport	Ga0308419_10014837	Sid_EntS_enterobactin_exporter_Ecoli_P24077_180603	48.6	18.3	55627	0	0	0	MFS family permease	COG0477	MS50	MS50	MS50_43	Armatimonadota-sp-003	ArmatimonadotaOTU12like
iron_aquisition-siderophore_transport	Ga0308421_10007828	Sid_EntS_enterobactin_exporter_Ecoli_P24077_180603	48.6	18.3	55628	0	0	0	MFS family permease	COG0477	MS60	MS60	MS60_13	Armatimonadota-sp-003	ArmatimonadotaOTU12like
iron_aquisition-siderophore_transport	Ga0308420_10051381	Sid_EntS_enterobactin_exporter_Ecoli_P24077_180603	47.8	18.3	55637	0	0	0	MFS family permease	COG0477	MS55	MS55	MS55_42	Armatimonadota-sp-003	ArmatimonadotaOTU12like
iron_aquisition-siderophore_transport	Ga0308396_100021710	Sid_EntS_enterobactin_exporter_Ecoli_P24077_180603	47.1	18.3	55646	0	0	0	MFS family permease/predicted MFS family arabinose efflux permease	COG0477,COG2814	Pe2	Pe2	Pe2_16	Armatimonadota-sp-003	ArmatimonadotaOTU12like
iron_aquisition-siderophore_transport	Ga0308397_10010898	Sid_EntS_enterobactin_exporter_Ecoli_P24077_180603	47.1	18.3	55647	0	0	0	MFS family permease/predicted MFS family arabinose efflux permease	COG0477,COG2814	T8	T8	T8_23	Armatimonadota-sp-003	ArmatimonadotaOTU12like
iron_aquisition-siderophore_transport	Ga0308406_10003908	Sid_EntS_enterobactin_exporter_Ecoli_P24077_180603	47.1	18.3	55648	0	0	0	MFS family permease/predicted MFS family arabinose efflux permease	COG0477,COG2814	MSe1	MSe1	MSe1_4	Armatimonadota-sp-003	ArmatimonadotaOTU12like
iron_aquisition-siderophore_transport	Ga0308412_100101611	Sid_EntS_enterobactin_exporter_Ecoli_P24077_180603	47.1	18.3	55649	0	0	0	MFS family permease/predicted MFS family arabinose efflux permease	COG0477,COG2814	OSTbottomlayer	OSTbottomlayer	OSTbottomlayer_40	Armatimonadota-sp-003	ArmatimonadotaOTU12like
iron_aquisition-siderophore_transport	Ga0308398_10009169	Sid_EntS_enterobactin_exporter_Ecoli_P24077_180603	47.1	18.3	55650	0	0	0	MFS family permease/predicted MFS family arabinose efflux permease	COG0477,COG2814	T9	T9	T9_28	Armatimonadota-sp-003	ArmatimonadotaOTU12like
iron_aquisition-siderophore_transport	Ga0308409_100073911	Sid_EntS_enterobactin_exporter_Ecoli_P24077_180603	47.1	18.3	55651	0	0	0	MFS family permease/predicted MFS family arabinose efflux permease	COG0477,COG2814	MSe4	MSe4	MSe4_6	Armatimonadota-sp-003	ArmatimonadotaOTU12like
iron_aquisition-siderophore_transport	Ga0308399_10040451	Sid_EntS_enterobactin_exporter_Ecoli_P24077_180603	47.1	18.3	55652	0	0	0	MFS family permease	COG0477	OS1260	OS1260	OS1260_20	Armatimonadota-sp-002	ArmatimonadotaOTU3like
iron_aquisition-siderophore_transport	Ga0308405_10008806	Sid_EntS_enterobactin_exporter_Ecoli_P24077_180603	46.9	18.3	55653	0	0	0	MFS family permease	COG0477	MS13	MS13	MS13_14	Armatimonadota-sp-003	ArmatimonadotaOTU12like
iron_aquisition-siderophore_transport	Ga0308405_10084365	Sid_EntS_enterobactin_exporter_Ecoli_P24077_180603	46.6	18.3	55655	0	0	0	MFS family permease	COG0477	MS13	MS13	MS13_13	Armatimonadota-sp-002	ArmatimonadotaOTU3like
iron_aquisition-siderophore_transport	Ga0308407_100117717	Sid_EntS_enterobactin_exporter_Ecoli_P24077_180603	46.6	18.3	55656	0	0	0	MFS family permease	COG0477	MSe2	MSe2	MSe2_18	Armatimonadota-sp-002	ArmatimonadotaOTU3like
iron_aquisition-siderophore_transport	Ga0308391_10060545	Sid_EntS_enterobactin_exporter_Ecoli_P24077_180603	46.1	18.3	55662	0	0	0	MFS family permease	COG0477	t1	t1	t1_22	Armatimonadota-sp-002	ArmatimonadotaOTU3like
iron_aquisition-siderophore_transport	Ga0308394_10069744	Sid_EntS_enterobactin_exporter_Ecoli_P24077_180603	46.1	18.3	55665	0	0	0	MFS family permease	COG0477	me2	me2	me2_12	Armatimonadota-sp-002	ArmatimonadotaOTU3like
iron_aquisition-siderophore_transport	Ga0308421_10011222	Sid_EntS_enterobactin_exporter_Ecoli_P24077_180603	46.1	18.3	55670	0	0	0	MFS family permease	COG0477	MS60	MS60	MS60_15	Armatimonadota-sp-002	ArmatimonadotaOTU3like
iron_aquisition-siderophore_transport	Ga0308389_100059220	Sid_EntS_enterobactin_exporter_Ecoli_P24077_180603	45.2	18.3	55685	0	0	0	MFS family permease/predicted MFS family arabinose efflux permease	COG0477,COG2814	148	sample148	148_34	Armatimonadota-sp-003	ArmatimonadotaOTU12like
iron_aquisition-siderophore_transport	Ga0308394_10008257	Sid_EntS_enterobactin_exporter_Ecoli_P24077_180603	45.2	18.3	55686	0	0	0	MFS family permease/predicted MFS family arabinose efflux permease	COG0477,COG2814	me2	me2	me2_8	Armatimonadota-sp-003	ArmatimonadotaOTU12like
iron_aquisition-siderophore_transport	Ga0308408_10008546	Sid_EntS_enterobactin_exporter_Ecoli_P24077_180603	45.2	18.3	55687	0	0	0	MFS family permease/predicted MFS family arabinose efflux permease	COG0477,COG2814	MSe3	MSe3	MSe3_5	Armatimonadota-sp-003	ArmatimonadotaOTU12like
iron_aquisition-siderophore_transport	Ga0308393_100030921	Sid_EntS_enterobactin_exporter_Ecoli_P24077_180603	44.7	18.3	55691	0	0	0	MFS family permease/predicted MFS family arabinose efflux permease	COG0477,COG2814	ee2	ee2	ee2_18	Armatimonadota-sp-003	ArmatimonadotaOTU12like
iron_aquisition-siderophore_transport	Ga0308400_10054494	Sid_EntS_enterobactin_exporter_Ecoli_P24077_180603	38.9	18.3	55741	0	0	0	MFS family permease	COG0477	OS1265	OS1265	OS1265_25	Armatimonadota-sp-002	ArmatimonadotaOTU3like
iron_aquisition-siderophore_transport	Ga0308418_100010718	Sid_EntS_enterobactin_exporter_Ecoli_P24077_180603	38.6	18.3	55748	0	0	0	MFS family permease	COG0477	R4cd	R4cd	R4cd_1	Armatimonadota-sp-002	ArmatimonadotaOTU3like
iron_aquisition-siderophore_transport	Ga0308405_10115563	Sid_EntS_enterobactin_exporter_Ecoli_P24077_180603	37.2	18.3	55757	0	0	0	MFS family permease	COG0477	MS13	MS13	MS13_13	Armatimonadota-sp-002	ArmatimonadotaOTU3like
iron_aquisition-siderophore_transport	Ga0308413_001677_11211_12119	Sid_EntS_enterobactin_exporter_Ecoli_P24077_180603	36	18.3	55768	0	0	0	MFS family permease	COG0477	t10cd	t10cd	t10cd_41	Armatimonadota-sp-003	ArmatimonadotaOTU12like
iron_aquisition-siderophore_transport	Ga0308414_10085891	Sid_EntS_enterobactin_exporter_Ecoli_P24077_180603	35.9	18.3	55770	0	0	0	predicted MFS family arabinose efflux permease	COG2814	OS50	OS50	OS50_26	Armatimonadota-sp-003	ArmatimonadotaOTU12like
iron_aquisition-siderophore_transport	Ga0308310_10042476	Sid_EntS_enterobactin_exporter_Ecoli_P24077_180603	31.4	18.3	55802	0	0	0	MFS family permease	COG0477	MS65	MS65	MS65_4	Armatimonadota-sp-003	ArmatimonadotaOTU12like
iron_aquisition-siderophore_transport	Ga0308395_10124351	Sid_EntS_enterobactin_exporter_Ecoli_P24077_180603	25.5	18.3	55917	0	0	0	MFS family permease	COG0477	P4	P4	P4_30	Armatimonadota-sp-002	ArmatimonadotaOTU3like
iron_aquisition-siderophore_transport	Ga0308394_10073395	Sid_EntS_enterobactin_exporter_Ecoli_P24077_180603	24	18.3	55940	0	0	0	predicted MFS family arabinose efflux permease	COG2814	me2	me2	me2_12	Armatimonadota-sp-002	ArmatimonadotaOTU3like
iron_aquisition-siderophore_transport	Ga0308418_10106096	Sid_EntS_enterobactin_exporter_Ecoli_P24077_180603	19.7	18.3	56026	0	0	0	MFS family permease	COG0477	R4cd	R4cd	R4cd_1	Armatimonadota-sp-002	ArmatimonadotaOTU3like
iron_aquisition-siderophore_transport	Ga0308392_10007295	PF01032-FecCD-YfhA-FpvE-YfeCD_transport_family	312.9	25.8	56194	0	0	0	iron complex transport system permease protein	KO:K02015	m2	m2	m2_28	Armatimonadota-sp-003	ArmatimonadotaOTU12like
iron_aquisition-siderophore_transport	Ga0308310_10016743	PF01032-FecCD-YfhA-FpvE-YfeCD_transport_family	313	25.8	56195	0	0	0	iron complex transport system permease protein	KO:K02015	MS65	MS65	MS65_4	Armatimonadota-sp-003	ArmatimonadotaOTU12like
iron_aquisition-siderophore_transport	Ga0308389_10033038	PF01032-FecCD-YfhA-FpvE-YfeCD_transport_family	313	25.8	56196	0	0	0	iron complex transport system permease protein	KO:K02015	148	sample148	148_34	Armatimonadota-sp-003	ArmatimonadotaOTU12like
iron_aquisition-siderophore_transport	Ga0308394_10023283	PF01032-FecCD-YfhA-FpvE-YfeCD_transport_family	313	25.8	56197	0	0	0	iron complex transport system permease protein	KO:K02015	me2	me2	me2_8	Armatimonadota-sp-003	ArmatimonadotaOTU12like
iron_aquisition-siderophore_transport	Ga0308395_10024349	PF01032-FecCD-YfhA-FpvE-YfeCD_transport_family	313	25.8	56198	0	0	0	iron complex transport system permease protein	KO:K02015	P4	P4	P4_16	Armatimonadota-sp-003	ArmatimonadotaOTU12like
iron_aquisition-siderophore_transport	Ga0308396_10017563	PF01032-FecCD-YfhA-FpvE-YfeCD_transport_family	313	25.8	56199	0	0	0	iron complex transport system permease protein	KO:K02015	Pe2	Pe2	Pe2_16	Armatimonadota-sp-003	ArmatimonadotaOTU12like
iron_aquisition-siderophore_transport	Ga0308397_10020069	PF01032-FecCD-YfhA-FpvE-YfeCD_transport_family	313	25.8	56200	0	0	0	iron complex transport system permease protein	KO:K02015	T8	T8	T8_23	Armatimonadota-sp-003	ArmatimonadotaOTU12like
iron_aquisition-siderophore_transport	Ga0308398_10018889	PF01032-FecCD-YfhA-FpvE-YfeCD_transport_family	313	25.8	56201	0	0	0	iron complex transport system permease protein	KO:K02015	T9	T9	T9_28	Armatimonadota-sp-003	ArmatimonadotaOTU12like
iron_aquisition-siderophore_transport	Ga0308400_10008729	PF01032-FecCD-YfhA-FpvE-YfeCD_transport_family	313	25.8	56202	0	0	0	iron complex transport system permease protein	KO:K02015	OS1265	OS1265	OS1265_7	Armatimonadota-sp-003	ArmatimonadotaOTU12like
iron_aquisition-siderophore_transport	Ga0308401_10034715	PF01032-FecCD-YfhA-FpvE-YfeCD_transport_family	313	25.8	56203	0	0	0	iron complex transport system permease protein	KO:K02015	OSM1	OSM1	OSM1_3	Armatimonadota-sp-003	ArmatimonadotaOTU12like
iron_aquisition-siderophore_transport	Ga0308405_10017943	PF01032-FecCD-YfhA-FpvE-YfeCD_transport_family	313	25.8	56204	0	0	0	iron complex transport system permease protein	KO:K02015	MS13	MS13	MS13_14	Armatimonadota-sp-003	ArmatimonadotaOTU12like
iron_aquisition-siderophore_transport	Ga0308407_10017909	PF01032-FecCD-YfhA-FpvE-YfeCD_transport_family	313	25.8	56205	0	0	0	iron complex transport system permease protein	KO:K02015	MSe2	MSe2	MSe2_10	Armatimonadota-sp-003	ArmatimonadotaOTU12like
iron_aquisition-siderophore_transport	Ga0308408_10015559	PF01032-FecCD-YfhA-FpvE-YfeCD_transport_family	313	25.8	56206	0	0	0	iron complex transport system permease protein	KO:K02015	MSe3	MSe3	MSe3_5	Armatimonadota-sp-003	ArmatimonadotaOTU12like
iron_aquisition-siderophore_transport	Ga0308412_100062612	PF01032-FecCD-YfhA-FpvE-YfeCD_transport_family	313	25.8	56207	0	0	0	iron complex transport system permease protein	KO:K02015	OSTbottomlayer	OSTbottomlayer	OSTbottomlayer_40	Armatimonadota-sp-003	ArmatimonadotaOTU12like
iron_aquisition-siderophore_transport	Ga0308414_10043604	PF01032-FecCD-YfhA-FpvE-YfeCD_transport_family	313	25.8	56208	0	0	0	iron complex transport system permease protein	KO:K02015	OS50	OS50	OS50_26	Armatimonadota-sp-003	ArmatimonadotaOTU12like
iron_aquisition-siderophore_transport	Ga0308418_10018713	PF01032-FecCD-YfhA-FpvE-YfeCD_transport_family	313	25.8	56209	0	0	0	iron complex transport system permease protein	KO:K02015	R4cd	R4cd	R4cd_15	Armatimonadota-sp-003	ArmatimonadotaOTU12like
iron_aquisition-siderophore_transport	Ga0308421_10018873	PF01032-FecCD-YfhA-FpvE-YfeCD_transport_family	313	25.8	56210	0	0	0	iron complex transport system permease protein	KO:K02015	MS60	MS60	MS60_13	Armatimonadota-sp-003	ArmatimonadotaOTU12like
iron_aquisition-siderophore_transport	Ga0308413_006007_3211_4215	PF01032-FecCD-YfhA-FpvE-YfeCD_transport_family	313.2	25.8	56215	0	0	0	iron complex transport system permease protein	KO:K02015	t10cd	t10cd	t10cd_41	Armatimonadota-sp-003	ArmatimonadotaOTU12like
iron_aquisition-siderophore_transport	Ga0308393_10018937	PF01032-FecCD-YfhA-FpvE-YfeCD_transport_family	313.2	25.8	56216	0	0	0	iron complex transport system permease protein	KO:K02015	ee2	ee2	ee2_18	Armatimonadota-sp-003	ArmatimonadotaOTU12like
iron_aquisition-siderophore_transport	Ga0308406_10011239	PF01032-FecCD-YfhA-FpvE-YfeCD_transport_family	313.2	25.8	56217	0	0	0	iron complex transport system permease protein	KO:K02015	MSe1	MSe1	MSe1_4	Armatimonadota-sp-003	ArmatimonadotaOTU12like
iron_aquisition-siderophore_transport	Ga0308409_10012045	PF01032-FecCD-YfhA-FpvE-YfeCD_transport_family	313.2	25.8	56218	0	0	0	iron complex transport system permease protein	KO:K02015	MSe4	MSe4	MSe4_6	Armatimonadota-sp-003	ArmatimonadotaOTU12like
iron_aquisition-siderophore_transport	Ga0308417_10017864	PF01032-FecCD-YfhA-FpvE-YfeCD_transport_family	313.2	25.8	56219	0	0	0	iron complex transport system permease protein	KO:K02015	OS65	OS65	OS65_32	Armatimonadota-sp-003	ArmatimonadotaOTU12like
iron_aquisition-siderophore_transport	Ga0308411_100014297	PF01032-FecCD-YfhA-FpvE-YfeCD_transport_family	312.2	25.8	56222	0	0	0	iron complex transport system permease protein	KO:K02015	OST2bottomlayer	OST2bottomlayer	OST2bottomlayer_67	Armatimonadota-sp-003	ArmatimonadotaOTU12like
iron_aquisition-siderophore_transport	Ga0308391_10005905	PF01032-FecCD-YfhA-FpvE-YfeCD_transport_family	296.3	25.8	56477	0	0	0	iron complex transport system permease protein	KO:K02015	t1	t1	t1_22	Armatimonadota-sp-002	ArmatimonadotaOTU3like
iron_aquisition-siderophore_transport	Ga0308394_100097412	PF01032-FecCD-YfhA-FpvE-YfeCD_transport_family	296.3	25.8	56480	0	0	0	iron complex transport system permease protein	KO:K02015	me2	me2	me2_12	Armatimonadota-sp-002	ArmatimonadotaOTU3like
iron_aquisition-siderophore_transport	Ga0308399_100040813	PF01032-FecCD-YfhA-FpvE-YfeCD_transport_family	296.3	25.8	56481	0	0	0	iron complex transport system permease protein	KO:K02015	OS1260	OS1260	OS1260_20	Armatimonadota-sp-002	ArmatimonadotaOTU3like
iron_aquisition-siderophore_transport	Ga0308400_100045513	PF01032-FecCD-YfhA-FpvE-YfeCD_transport_family	296.3	25.8	56482	0	0	0	iron complex transport system permease protein	KO:K02015	OS1265	OS1265	OS1265_25	Armatimonadota-sp-002	ArmatimonadotaOTU3like
iron_aquisition-siderophore_transport	Ga0308402_10049352	PF01032-FecCD-YfhA-FpvE-YfeCD_transport_family	296.3	25.8	56483	0	0	0	iron complex transport system permease protein	KO:K02015	OSM2	OSM2	OSM2_1	Armatimonadota-sp-002	ArmatimonadotaOTU3like
iron_aquisition-siderophore_transport	Ga0308404_10041975	PF01032-FecCD-YfhA-FpvE-YfeCD_transport_family	296.3	25.8	56484	0	0	0	iron complex transport system permease protein	KO:K02015	OSM4	OSM4	OSM4_2	Armatimonadota-sp-002	ArmatimonadotaOTU3like
iron_aquisition-siderophore_transport	Ga0308405_10008705	PF01032-FecCD-YfhA-FpvE-YfeCD_transport_family	296.3	25.8	56485	0	0	0	iron complex transport system permease protein	KO:K02015	MS13	MS13	MS13_13	Armatimonadota-sp-002	ArmatimonadotaOTU3like
iron_aquisition-siderophore_transport	Ga0308407_100104913	PF01032-FecCD-YfhA-FpvE-YfeCD_transport_family	296.3	25.8	56487	0	0	0	iron complex transport system permease protein	KO:K02015	MSe2	MSe2	MSe2_18	Armatimonadota-sp-002	ArmatimonadotaOTU3like
iron_aquisition-siderophore_transport	Ga0308408_10031655	PF01032-FecCD-YfhA-FpvE-YfeCD_transport_family	296.3	25.8	56488	0	0	0	iron complex transport system permease protein	KO:K02015	MSe3	MSe3	MSe3_8	Armatimonadota-sp-002	ArmatimonadotaOTU3like
iron_aquisition-siderophore_transport	Ga0308409_10075982	PF01032-FecCD-YfhA-FpvE-YfeCD_transport_family	296.3	25.8	56489	0	0	0	iron complex transport system permease protein	KO:K02015	MSe4	MSe4	MSe4_15	Armatimonadota-sp-002	ArmatimonadotaOTU3like
iron_aquisition-siderophore_transport	Ga0308421_10008785	PF01032-FecCD-YfhA-FpvE-YfeCD_transport_family	296.3	25.8	56496	0	0	0	iron complex transport system permease protein	KO:K02015	MS60	MS60	MS60_15	Armatimonadota-sp-002	ArmatimonadotaOTU3like
iron_aquisition-siderophore_transport	Ga0308407_10079762	PF01032-FecCD-YfhA-FpvE-YfeCD_transport_family	296.8	25.8	56542	0	0	0	iron complex transport system permease protein	KO:K02015	MSe2	MSe2	MSe2_18	Armatimonadota-sp-002	ArmatimonadotaOTU3like
iron_aquisition-siderophore_transport	Ga0308409_10066635	PF01032-FecCD-YfhA-FpvE-YfeCD_transport_family	296.8	25.8	56543	0	0	0	iron complex transport system permease protein	KO:K02015	MSe4	MSe4	MSe4_15	Armatimonadota-sp-002	ArmatimonadotaOTU3like
iron_aquisition-siderophore_transport	Ga0308420_10086061	PF01032-FecCD-YfhA-FpvE-YfeCD_transport_family	293.6	25.8	56552	0	0	0	iron complex transport system permease protein	KO:K02015	MS55	MS55	MS55_51	Armatimonadota-sp-002	ArmatimonadotaOTU3like
iron_aquisition-siderophore_transport	Ga0308402_10027472	PF01032-FecCD-YfhA-FpvE-YfeCD_transport_family	295.4	25.8	56553	0	0	0	iron complex transport system permease protein	KO:K02015	OSM2	OSM2	OSM2_1	Armatimonadota-sp-002	ArmatimonadotaOTU3like
iron_aquisition-siderophore_transport	Ga0308418_10116861	PF01032-FecCD-YfhA-FpvE-YfeCD_transport_family	295.9	25.8	56554	0	0	0	iron complex transport system permease protein	KO:K02015	R4cd	R4cd	R4cd_1	Armatimonadota-sp-002	ArmatimonadotaOTU3like
iron_aquisition-siderophore_transport	Ga0308416_10013831	PF01032-FecCD-YfhA-FpvE-YfeCD_transport_family	213.7	25.8	56833	0	0	0	iron complex transport system permease protein	KO:K02015	OS60	OS60	OS60_15	Armatimonadota-sp-003	ArmatimonadotaOTU12like
iron_aquisition-siderophore_transport	Ga0308391_10019808	PF01032-FecCD-YfhA-FpvE-YfeCD_transport_family	198.7	25.8	56930	0	0	0	iron complex transport system permease protein	KO:K02015	t1	t1	t1_7	Armatimonadota-sp-003	ArmatimonadotaOTU12like
iron_aquisition-siderophore_transport	Ga0308399_10046375	PF01032-FecCD-YfhA-FpvE-YfeCD_transport_family	185.8	25.8	56995	0	0	0	iron complex transport system permease protein	KO:K02015	OS1260	OS1260	OS1260_24	Armatimonadota-sp-003	ArmatimonadotaOTU12like
iron_aquisition-siderophore_transport	Ga0308415_10034046	PF01032-FecCD-YfhA-FpvE-YfeCD_transport_family	185.8	25.8	56996	0	0	0	iron complex transport system permease protein	KO:K02015	OS55	OS55	OS55_28	Armatimonadota-sp-003	ArmatimonadotaOTU12like
iron_aquisition-siderophore_transport	Ga0308408_10084881	PF01032-FecCD-YfhA-FpvE-YfeCD_transport_family	118	25.8	57071	0	0	0	iron complex transport system permease protein	KO:K02015	MSe3	MSe3	MSe3_8	Armatimonadota-sp-002	ArmatimonadotaOTU3like
iron_aquisition-siderophore_transport	Ga0308391_10076021	PvuCD-FhuB-CbrBC-FeuB-CbrC-YfhA	110.9	18.3	57078	0	0	0	iron complex transport system permease protein	KO:K02015	t1	t1	t1_22	Armatimonadota-sp-002	ArmatimonadotaOTU3like
iron_aquisition-siderophore_transport	Ga0308413_010589_3_266	Sid_FpvD_ATPase_PA2408_Paeruginosa_PAO1_180602	56	40	57244	0	0	0	ABC-type Mn2+/Zn2+ transport system ATPase subunit	COG1121	t10cd	t10cd	t10cd_15	Armatimonadota-sp-002	ArmatimonadotaOTU3like
iron_aquisition-siderophore_transport	Ga0308415_10095054	Sid_FpvD_ATPase_PA2408_Paeruginosa_PAO1_180602	47.7	40	57258	0	0	0	ABC-2 type transport system ATP-binding protein	KO:K01990	OS55	OS55	OS55_28	Armatimonadota-sp-003	ArmatimonadotaOTU12like
iron_aquisition-siderophore_transport	Ga0308407_100094313	PF07715_sub-TonB_dependent_siderophore_receptor_plug-PirA-PiuA-FepA-RhtA-LvtA	72.6	21.1	57361	0	0	0	iron complex outermembrane receptor protein	KO:K02014	MSe2	MSe2	MSe2_10	Armatimonadota-sp-003	ArmatimonadotaOTU12like
iron_aquisition-siderophore_transport	Ga0308394_10007165	PF07715_sub-TonB_dependent_siderophore_receptor_plug-PirA-PiuA-FepA-RhtA-LvtA	71	21.1	57373	0	0	0	iron complex outermembrane receptor protein	KO:K02014	me2	me2	me2_8	Armatimonadota-sp-003	ArmatimonadotaOTU12like
iron_aquisition-siderophore_transport	Ga0308418_10099125	PF07715_sub-TonB_dependent_siderophore_receptor_plug-PirA-PiuA-FepA-RhtA-LvtA	71	21.1	57374	0	0	0	iron complex outermembrane receptor protein	KO:K02014	R4cd	R4cd	R4cd_15	Armatimonadota-sp-003	ArmatimonadotaOTU12like
iron_aquisition-siderophore_transport	Ga0308421_10066296	PF07715_sub-TonB_dependent_siderophore_receptor_plug-PirA-PiuA-FepA-RhtA-LvtA	71	21.1	57375	0	0	0	iron complex outermembrane receptor protein	KO:K02014	MS60	MS60	MS60_13	Armatimonadota-sp-003	ArmatimonadotaOTU12like
iron_aquisition-siderophore_transport	Ga0308399_10009247	PF07715_sub-TonB_dependent_siderophore_receptor_plug-PirA-PiuA-FepA-RhtA-LvtA	73.3	21.1	57379	0	0	0	iron complex outermembrane receptor protein	KO:K02014	OS1260	OS1260	OS1260_24	Armatimonadota-sp-003	ArmatimonadotaOTU12like
iron_aquisition-siderophore_transport	Ga0308395_10011645	PF07715_sub-TonB_dependent_siderophore_receptor_plug-PirA-PiuA-FepA-RhtA-LvtA	73.3	21.1	57382	0	0	0	iron complex outermembrane receptor protein	KO:K02014	P4	P4	P4_16	Armatimonadota-sp-003	ArmatimonadotaOTU12like
iron_aquisition-siderophore_transport	Ga0308405_100107312	PF07715_sub-TonB_dependent_siderophore_receptor_plug-PirA-PiuA-FepA-RhtA-LvtA	73.4	21.1	57383	0	0	0	iron complex outermembrane receptor protein	KO:K02014	MS13	MS13	MS13_14	Armatimonadota-sp-003	ArmatimonadotaOTU12like
iron_aquisition-siderophore_transport	Ga0308397_10008617	PF07715_sub-TonB_dependent_siderophore_receptor_plug-PirA-PiuA-FepA-RhtA-LvtA	73.3	21.1	57384	0	0	0	iron complex outermembrane receptor protein	KO:K02014	T8	T8	T8_23	Armatimonadota-sp-003	ArmatimonadotaOTU12like
iron_aquisition-siderophore_transport	Ga0308408_10058956	PF07715_sub-TonB_dependent_siderophore_receptor_plug-PirA-PiuA-FepA-RhtA-LvtA	73.3	21.1	57385	0	0	0	iron complex outermembrane receptor protein	KO:K02014	MSe3	MSe3	MSe3_5	Armatimonadota-sp-003	ArmatimonadotaOTU12like
iron_aquisition-siderophore_transport	Ga0308404_10054045	PF07715_sub-TonB_dependent_siderophore_receptor_plug-PirA-PiuA-FepA-RhtA-LvtA	73.3	21.1	57386	0	0	0	iron complex outermembrane receptor protein	KO:K02014	OSM4	OSM4	OSM4_10	Armatimonadota-sp-003	ArmatimonadotaOTU12like
iron_aquisition-siderophore_transport	Ga0308400_10020624	PF07715_sub-TonB_dependent_siderophore_receptor_plug-PirA-PiuA-FepA-RhtA-LvtA	73.3	21.1	57387	0	0	0	iron complex outermembrane receptor protein	KO:K02014	OS1265	OS1265	OS1265_7	Armatimonadota-sp-003	ArmatimonadotaOTU12like
iron_aquisition-siderophore_transport	Ga0308401_10025485	PF07715_sub-TonB_dependent_siderophore_receptor_plug-PirA-PiuA-FepA-RhtA-LvtA	73.3	21.1	57388	0	0	0	iron complex outermembrane receptor protein	KO:K02014	OSM1	OSM1	OSM1_3	Armatimonadota-sp-003	ArmatimonadotaOTU12like
iron_aquisition-siderophore_transport	Ga0308402_10012744	PF07715_sub-TonB_dependent_siderophore_receptor_plug-PirA-PiuA-FepA-RhtA-LvtA	73.3	21.1	57389	0	0	0	iron complex outermembrane receptor protein	KO:K02014	OSM2	OSM2	OSM2_2	Armatimonadota-sp-003	ArmatimonadotaOTU12like
iron_aquisition-siderophore_transport	Ga0308411_100227525	PF07715_sub-TonB_dependent_siderophore_receptor_plug-PirA-PiuA-FepA-RhtA-LvtA	69.9	21.1	57393	0	0	0	iron complex outermembrane receptor protein	KO:K02014	OST2bottomlayer	OST2bottomlayer	OST2bottomlayer_67	Armatimonadota-sp-003	ArmatimonadotaOTU12like
iron_aquisition-siderophore_transport	Ga0308412_100093014	PF07715_sub-TonB_dependent_siderophore_receptor_plug-PirA-PiuA-FepA-RhtA-LvtA	71.3	21.1	57394	0	0	0	iron complex outermembrane receptor protein	KO:K02014	OSTbottomlayer	OSTbottomlayer	OSTbottomlayer_40	Armatimonadota-sp-003	ArmatimonadotaOTU12like
iron_aquisition-siderophore_transport	Ga0308419_100112912	PF07715_sub-TonB_dependent_siderophore_receptor_plug-PirA-PiuA-FepA-RhtA-LvtA	71.6	21.1	57395	0	0	0	iron complex outermembrane receptor protein	KO:K02014	MS50	MS50	MS50_43	Armatimonadota-sp-003	ArmatimonadotaOTU12like
iron_aquisition-siderophore_transport	Ga0308413_000968_13598_15562	PF07715_sub-TonB_dependent_siderophore_receptor_plug-PirA-PiuA-FepA-RhtA-LvtA	71.1	21.1	57399	0	0	0	iron complex outermembrane receptor protein	KO:K02014	t10cd	t10cd	t10cd_41	Armatimonadota-sp-003	ArmatimonadotaOTU12like
iron_aquisition-siderophore_transport	Ga0308393_100070014	PF07715_sub-TonB_dependent_siderophore_receptor_plug-PirA-PiuA-FepA-RhtA-LvtA	71	21.1	57414	0	0	0	iron complex outermembrane receptor protein	KO:K02014	ee2	ee2	ee2_18	Armatimonadota-sp-003	ArmatimonadotaOTU12like
iron_aquisition-siderophore_transport	Ga0308414_10065229	PF07715_sub-TonB_dependent_siderophore_receptor_plug-PirA-PiuA-FepA-RhtA-LvtA	71.1	21.1	57415	0	0	0	iron complex outermembrane receptor protein	KO:K02014	OS50	OS50	OS50_26	Armatimonadota-sp-003	ArmatimonadotaOTU12like
iron_aquisition-siderophore_transport	Ga0308409_100077514	PF07715_sub-TonB_dependent_siderophore_receptor_plug-PirA-PiuA-FepA-RhtA-LvtA	71	21.1	57416	0	0	0	iron complex outermembrane receptor protein	KO:K02014	MSe4	MSe4	MSe4_6	Armatimonadota-sp-003	ArmatimonadotaOTU12like
iron_aquisition-siderophore_transport	Ga0308392_10008399	PF07715_sub-TonB_dependent_siderophore_receptor_plug-PirA-PiuA-FepA-RhtA-LvtA	71	21.1	57417	0	0	0	iron complex outermembrane receptor protein	KO:K02014	m2	m2	m2_28	Armatimonadota-sp-003	ArmatimonadotaOTU12like
iron_aquisition-siderophore_transport	Ga0308310_10063833	PF07715_sub-TonB_dependent_siderophore_receptor_plug-PirA-PiuA-FepA-RhtA-LvtA	71.3	21.1	57424	0	0	0	iron complex outermembrane receptor protein	KO:K02014	MS65	MS65	MS65_4	Armatimonadota-sp-003	ArmatimonadotaOTU12like
iron_aquisition-siderophore_transport	Ga0308396_100342310	PF07715_sub-TonB_dependent_siderophore_receptor_plug-PirA-PiuA-FepA-RhtA-LvtA	71.3	21.1	57425	0	0	0	iron complex outermembrane receptor protein	KO:K02014	Pe2	Pe2	Pe2_16	Armatimonadota-sp-003	ArmatimonadotaOTU12like
iron_aquisition-siderophore_transport	Ga0308406_10045273	PF07715_sub-TonB_dependent_siderophore_receptor_plug-PirA-PiuA-FepA-RhtA-LvtA	71.3	21.1	57426	0	0	0	iron complex outermembrane receptor protein	KO:K02014	MSe1	MSe1	MSe1_4	Armatimonadota-sp-003	ArmatimonadotaOTU12like
iron_aquisition-siderophore_transport	Ga0308391_10002167	PF07715_sub-TonB_dependent_siderophore_receptor_plug-PirA-PiuA-FepA-RhtA-LvtA	71.1	21.1	57473	0	0	0	iron complex outermembrane receptor protein	KO:K02014	t1	t1	t1_7	Armatimonadota-sp-003	ArmatimonadotaOTU12like
iron_aquisition-siderophore_transport	Ga0308398_10060835	PF07715_sub-TonB_dependent_siderophore_receptor_plug-PirA-PiuA-FepA-RhtA-LvtA	71.1	21.1	57474	0	0	0	iron complex outermembrane receptor protein	KO:K02014	T9	T9	T9_28	Armatimonadota-sp-003	ArmatimonadotaOTU12like
iron_aquisition-siderophore_transport	Ga0308390_100130114	PF07715_sub-TonB_dependent_siderophore_receptor_plug-PirA-PiuA-FepA-RhtA-LvtA	69.5	21.1	57546	0	0	0	iron complex outermembrane receptor protein	KO:K02014	149	sample149	149_2	Armatimonadota-sp-003	ArmatimonadotaOTU12like
iron_aquisition-siderophore_transport	Ga0308415_10094951	LbtU-LvtA-PiuA-PirA-RhtA-ViuA	40.8	25	57636	0	0	0	iron complex outermembrane receptor protein	KO:K02014	OS55	OS55	OS55_28	Armatimonadota-sp-003	ArmatimonadotaOTU12like
iron_aquisition-siderophore_transport	Ga0308389_100131415	LbtU-LvtA-PiuA-PirA-RhtA-ViuA	33.2	25	57732	0	0	0	iron complex outermembrane receptor protein	KO:K02014	148	sample148	148_34	Armatimonadota-sp-003	ArmatimonadotaOTU12like
iron_aquisition-siderophore_transport	Ga0308417_100154115	PF00593-TonB_dependent_receptor-PiuA-PirA-FepA-RhtA	75.3	75.3	57785	0	0	0	iron complex outermembrane receptor protein	KO:K02014	OS65	OS65	OS65_32	Armatimonadota-sp-003	ArmatimonadotaOTU12like
iron_aquisition-siderophore_transport	Ga0308389_100131416	PF07715_sub-TonB_dependent_siderophore_receptor_plug-PirA-PiuA-FepA-RhtA-LvtA	76.9	21.1	58022	0	0	0	iron complex outermembrane receptor protein	KO:K02014	148	sample148	148_34	Armatimonadota-sp-003	ArmatimonadotaOTU12like
iron_aquisition-siderophore_transport	Ga0308409_10098833	PF07715_sub-TonB_dependent_siderophore_receptor_plug-PirA-PiuA-FepA-RhtA-LvtA	53.4	21.1	58029	0	0	0	outer membrane cobalamin receptor	COG4206	MSe4	MSe4	MSe4_15	Armatimonadota-sp-002	ArmatimonadotaOTU3like
iron_aquisition-siderophore_transport	Ga0308395_10061404	PF07715_sub-TonB_dependent_siderophore_receptor_plug-PirA-PiuA-FepA-RhtA-LvtA	52	21.1	58038	0	0	0	outer membrane cobalamin receptor	COG4206	P4	P4	P4_30	Armatimonadota-sp-002	ArmatimonadotaOTU3like
iron_aquisition-siderophore_transport	Ga0308418_10072493	PF07715_sub-TonB_dependent_siderophore_receptor_plug-PirA-PiuA-FepA-RhtA-LvtA	51.8	21.1	58065	0	0	0	outer membrane cobalamin receptor	COG4206	R4cd	R4cd	R4cd_1	Armatimonadota-sp-002	ArmatimonadotaOTU3like
iron_aquisition-siderophore_transport	Ga0308399_10070941	PF07715_sub-TonB_dependent_siderophore_receptor_plug-PirA-PiuA-FepA-RhtA-LvtA	54.5	21.1	58079	0	0	0	outer membrane cobalamin receptor	COG4206	OS1260	OS1260	OS1260_20	Armatimonadota-sp-002	ArmatimonadotaOTU3like
iron_aquisition-siderophore_transport	Ga0308409_10054201	Sid_FpvC_metal_ion_transport_PA2407_Paeruginosa_PAO1_180602	54.4	18.5	58097	0	0	0	zinc/manganese transport system substrate-binding protein	KO:K02077	MSe4	MSe4	MSe4_6	Armatimonadota-sp-003	ArmatimonadotaOTU12like
iron_aquisition-siderophore_transport	Ga0308414_10119125	Sid_FpvC_metal_ion_transport_PA2407_Paeruginosa_PAO1_180602	42	18.5	58115	0	0	0	zinc/manganese transport system substrate-binding protein	KO:K02077	OS50	OS50	OS50_26	Armatimonadota-sp-003	ArmatimonadotaOTU12like
iron_aquisition-siderophore_transport	Ga0308310_10025306	Sid_FpvC_metal_ion_transport_PA2407_Paeruginosa_PAO1_180602	25	18.5	58194	0	0	0	zinc transport system substrate-binding protein	KO:K09815	MS65	MS65	MS65_4	Armatimonadota-sp-003	ArmatimonadotaOTU12like
iron_aquisition-siderophore_transport	Ga0308389_10021956	Sid_FpvC_metal_ion_transport_PA2407_Paeruginosa_PAO1_180602	25	18.5	58195	0	0	0	zinc transport system substrate-binding protein	KO:K09815	148	sample148	148_34	Armatimonadota-sp-003	ArmatimonadotaOTU12like
iron_aquisition-siderophore_transport	Ga0308390_100032916	Sid_FpvC_metal_ion_transport_PA2407_Paeruginosa_PAO1_180602	25	18.5	58196	0	0	0	zinc transport system substrate-binding protein	KO:K09815	149	sample149	149_2	Armatimonadota-sp-003	ArmatimonadotaOTU12like
iron_aquisition-siderophore_transport	Ga0308391_10021133	Sid_FpvC_metal_ion_transport_PA2407_Paeruginosa_PAO1_180602	25	18.5	58197	0	0	0	zinc transport system substrate-binding protein	KO:K09815	t1	t1	t1_7	Armatimonadota-sp-003	ArmatimonadotaOTU12like
iron_aquisition-siderophore_transport	Ga0308392_10017816	Sid_FpvC_metal_ion_transport_PA2407_Paeruginosa_PAO1_180602	25	18.5	58198	0	0	0	zinc transport system substrate-binding protein	KO:K09815	m2	m2	m2_28	Armatimonadota-sp-003	ArmatimonadotaOTU12like
iron_aquisition-siderophore_transport	Ga0308393_100012033	Sid_FpvC_metal_ion_transport_PA2407_Paeruginosa_PAO1_180602	25	18.5	58199	0	0	0	zinc transport system substrate-binding protein	KO:K09815	ee2	ee2	ee2_18	Armatimonadota-sp-003	ArmatimonadotaOTU12like
iron_aquisition-siderophore_transport	Ga0308394_100005558	Sid_FpvC_metal_ion_transport_PA2407_Paeruginosa_PAO1_180602	25	18.5	58200	0	0	0	zinc transport system substrate-binding protein	KO:K09815	me2	me2	me2_8	Armatimonadota-sp-003	ArmatimonadotaOTU12like
iron_aquisition-siderophore_transport	Ga0308395_100084616	Sid_FpvC_metal_ion_transport_PA2407_Paeruginosa_PAO1_180602	25	18.5	58201	0	0	0	zinc transport system substrate-binding protein	KO:K09815	P4	P4	P4_16	Armatimonadota-sp-003	ArmatimonadotaOTU12like
iron_aquisition-siderophore_transport	Ga0308396_10013526	Sid_FpvC_metal_ion_transport_PA2407_Paeruginosa_PAO1_180602	25	18.5	58202	0	0	0	zinc transport system substrate-binding protein	KO:K09815	Pe2	Pe2	Pe2_16	Armatimonadota-sp-003	ArmatimonadotaOTU12like
iron_aquisition-siderophore_transport	Ga0308397_10010469	Sid_FpvC_metal_ion_transport_PA2407_Paeruginosa_PAO1_180602	25	18.5	58203	0	0	0	zinc transport system substrate-binding protein	KO:K09815	T8	T8	T8_23	Armatimonadota-sp-003	ArmatimonadotaOTU12like
iron_aquisition-siderophore_transport	Ga0308398_100063617	Sid_FpvC_metal_ion_transport_PA2407_Paeruginosa_PAO1_180602	25	18.5	58204	0	0	0	zinc transport system substrate-binding protein	KO:K09815	T9	T9	T9_28	Armatimonadota-sp-003	ArmatimonadotaOTU12like
iron_aquisition-siderophore_transport	Ga0308399_10022383	Sid_FpvC_metal_ion_transport_PA2407_Paeruginosa_PAO1_180602	25	18.5	58205	0	0	0	zinc transport system substrate-binding protein	KO:K09815	OS1260	OS1260	OS1260_24	Armatimonadota-sp-003	ArmatimonadotaOTU12like
iron_aquisition-siderophore_transport	Ga0308400_10015386	Sid_FpvC_metal_ion_transport_PA2407_Paeruginosa_PAO1_180602	25	18.5	58206	0	0	0	zinc transport system substrate-binding protein	KO:K09815	OS1265	OS1265	OS1265_7	Armatimonadota-sp-003	ArmatimonadotaOTU12like
iron_aquisition-siderophore_transport	Ga0308402_10039982	Sid_FpvC_metal_ion_transport_PA2407_Paeruginosa_PAO1_180602	25	18.5	58207	0	0	0	zinc transport system substrate-binding protein	KO:K09815	OSM2	OSM2	OSM2_2	Armatimonadota-sp-003	ArmatimonadotaOTU12like
iron_aquisition-siderophore_transport	Ga0308404_10010014	Sid_FpvC_metal_ion_transport_PA2407_Paeruginosa_PAO1_180602	25	18.5	58208	0	0	0	zinc transport system substrate-binding protein	KO:K09815	OSM4	OSM4	OSM4_10	Armatimonadota-sp-003	ArmatimonadotaOTU12like
iron_aquisition-siderophore_transport	Ga0308405_10003807	Sid_FpvC_metal_ion_transport_PA2407_Paeruginosa_PAO1_180602	25	18.5	58209	0	0	0	zinc transport system substrate-binding protein	KO:K09815	MS13	MS13	MS13_14	Armatimonadota-sp-003	ArmatimonadotaOTU12like
iron_aquisition-siderophore_transport	Ga0308406_10017096	Sid_FpvC_metal_ion_transport_PA2407_Paeruginosa_PAO1_180602	25	18.5	58210	0	0	0	zinc transport system substrate-binding protein	KO:K09815	MSe1	MSe1	MSe1_4	Armatimonadota-sp-003	ArmatimonadotaOTU12like
iron_aquisition-siderophore_transport	Ga0308407_10010006	Sid_FpvC_metal_ion_transport_PA2407_Paeruginosa_PAO1_180602	25	18.5	58211	0	0	0	zinc transport system substrate-binding protein	KO:K09815	MSe2	MSe2	MSe2_10	Armatimonadota-sp-003	ArmatimonadotaOTU12like
iron_aquisition-siderophore_transport	Ga0308408_10024683	Sid_FpvC_metal_ion_transport_PA2407_Paeruginosa_PAO1_180602	25	18.5	58212	0	0	0	zinc transport system substrate-binding protein	KO:K09815	MSe3	MSe3	MSe3_5	Armatimonadota-sp-003	ArmatimonadotaOTU12like
iron_aquisition-siderophore_transport	Ga0308409_10004286	Sid_FpvC_metal_ion_transport_PA2407_Paeruginosa_PAO1_180602	25	18.5	58213	0	0	0	zinc transport system substrate-binding protein	KO:K09815	MSe4	MSe4	MSe4_6	Armatimonadota-sp-003	ArmatimonadotaOTU12like
iron_aquisition-siderophore_transport	Ga0308411_100010873	Sid_FpvC_metal_ion_transport_PA2407_Paeruginosa_PAO1_180602	25	18.5	58215	0	0	0	zinc transport system substrate-binding protein	KO:K09815	OST2bottomlayer	OST2bottomlayer	OST2bottomlayer_67	Armatimonadota-sp-003	ArmatimonadotaOTU12like
iron_aquisition-siderophore_transport	Ga0308412_10023287	Sid_FpvC_metal_ion_transport_PA2407_Paeruginosa_PAO1_180602	25	18.5	58216	0	0	0	zinc transport system substrate-binding protein	KO:K09815	OSTbottomlayer	OSTbottomlayer	OSTbottomlayer_40	Armatimonadota-sp-003	ArmatimonadotaOTU12like
iron_aquisition-siderophore_transport	Ga0308413_000850_16487_17317	Sid_FpvC_metal_ion_transport_PA2407_Paeruginosa_PAO1_180602	25	18.5	58217	0	0	0	zinc transport system substrate-binding protein	KO:K09815	t10cd	t10cd	t10cd_41	Armatimonadota-sp-003	ArmatimonadotaOTU12like
iron_aquisition-siderophore_transport	Ga0308415_10021836	Sid_FpvC_metal_ion_transport_PA2407_Paeruginosa_PAO1_180602	25	18.5	58218	0	0	0	zinc transport system substrate-binding protein	KO:K09815	OS55	OS55	OS55_28	Armatimonadota-sp-003	ArmatimonadotaOTU12like
iron_aquisition-siderophore_transport	Ga0308416_10050122	Sid_FpvC_metal_ion_transport_PA2407_Paeruginosa_PAO1_180602	25	18.5	58219	0	0	0	zinc transport system substrate-binding protein	KO:K09815	OS60	OS60	OS60_15	Armatimonadota-sp-003	ArmatimonadotaOTU12like
iron_aquisition-siderophore_transport	Ga0308417_10013356	Sid_FpvC_metal_ion_transport_PA2407_Paeruginosa_PAO1_180602	25	18.5	58220	0	0	0	zinc transport system substrate-binding protein	KO:K09815	OS65	OS65	OS65_32	Armatimonadota-sp-003	ArmatimonadotaOTU12like
iron_aquisition-siderophore_transport	Ga0308418_10006983	Sid_FpvC_metal_ion_transport_PA2407_Paeruginosa_PAO1_180602	25	18.5	58221	0	0	0	zinc transport system substrate-binding protein	KO:K09815	R4cd	R4cd	R4cd_15	Armatimonadota-sp-003	ArmatimonadotaOTU12like
iron_aquisition-siderophore_transport	Ga0308419_10035706	Sid_FpvC_metal_ion_transport_PA2407_Paeruginosa_PAO1_180602	25	18.5	58222	0	0	0	zinc transport system substrate-binding protein	KO:K09815	MS50	MS50	MS50_43	Armatimonadota-sp-003	ArmatimonadotaOTU12like
iron_aquisition-siderophore_transport	Ga0308420_10027176	Sid_FpvC_metal_ion_transport_PA2407_Paeruginosa_PAO1_180602	25	18.5	58223	0	0	0	zinc transport system substrate-binding protein	KO:K09815	MS55	MS55	MS55_42	Armatimonadota-sp-003	ArmatimonadotaOTU12like
iron_aquisition-siderophore_transport	Ga0308421_10029863	Sid_FpvC_metal_ion_transport_PA2407_Paeruginosa_PAO1_180602	25	18.5	58224	0	0	0	zinc transport system substrate-binding protein	KO:K09815	MS60	MS60	MS60_13	Armatimonadota-sp-003	ArmatimonadotaOTU12like
iron_aquisition-siderophore_transport	Ga0308403_10016376	Sid_FpvC_metal_ion_transport_PA2407_Paeruginosa_PAO1_180602	19.2	18.5	58276	0	0	0	zinc transport system substrate-binding protein	KO:K09815	OSM3	OSM3	OSM3_9	Armatimonadota-sp-003	ArmatimonadotaOTU12like
iron_aquisition-siderophore_transport	Ga0308417_100103410	Sid_PvdR_Pyoverdine_export_Paeruginosa_PA2389_180623	101.3	61	58382	0	0	0	HlyD family secretion protein	KO:K02005	OS65	OS65	OS65_32	Armatimonadota-sp-003	ArmatimonadotaOTU12like
iron_aquisition-siderophore_transport	Ga0308414_10076854	Sid_PvdR_Pyoverdine_export_Paeruginosa_PA2389_180623	100.6	61	58387	0	0	0	HlyD family secretion protein	KO:K02005	OS50	OS50	OS50_26	Armatimonadota-sp-003	ArmatimonadotaOTU12like
iron_aquisition-siderophore_transport	Ga0308407_10014309	Sid_PvdR_Pyoverdine_export_Paeruginosa_PA2389_180623	99.5	61	58396	0	0	0	HlyD family secretion protein	KO:K02005	MSe2	MSe2	MSe2_10	Armatimonadota-sp-003	ArmatimonadotaOTU12like
iron_aquisition-siderophore_transport	Ga0308412_10051065	Sid_PvdR_Pyoverdine_export_Paeruginosa_PA2389_180623	99.4	61	58397	0	0	0	HlyD family secretion protein	KO:K02005	OSTbottomlayer	OSTbottomlayer	OSTbottomlayer_40	Armatimonadota-sp-003	ArmatimonadotaOTU12like
iron_aquisition-siderophore_transport	Ga0308398_100004735	Sid_PvdR_Pyoverdine_export_Paeruginosa_PA2389_180623	99.4	61	58398	0	0	0	HlyD family secretion protein	KO:K02005	T9	T9	T9_28	Armatimonadota-sp-003	ArmatimonadotaOTU12like
iron_aquisition-siderophore_transport	Ga0308391_10024393	Sid_PvdR_Pyoverdine_export_Paeruginosa_PA2389_180623	99.2	61	58399	0	0	0	HlyD family secretion protein	KO:K02005	t1	t1	t1_7	Armatimonadota-sp-003	ArmatimonadotaOTU12like
iron_aquisition-siderophore_transport	Ga0308396_10002165	Sid_PvdR_Pyoverdine_export_Paeruginosa_PA2389_180623	99.2	61	58400	0	0	0	HlyD family secretion protein	KO:K02005	Pe2	Pe2	Pe2_16	Armatimonadota-sp-003	ArmatimonadotaOTU12like
iron_aquisition-siderophore_transport	Ga0308408_100113712	Sid_PvdR_Pyoverdine_export_Paeruginosa_PA2389_180623	99.2	61	58401	0	0	0	HlyD family secretion protein	KO:K02005	MSe3	MSe3	MSe3_5	Armatimonadota-sp-003	ArmatimonadotaOTU12like
iron_aquisition-siderophore_transport	Ga0308413_001524_731_2449	Sid_PvdR_Pyoverdine_export_Paeruginosa_PA2389_180623	99.2	61	58402	0	0	0	HlyD family secretion protein	KO:K02005	t10cd	t10cd	t10cd_41	Armatimonadota-sp-003	ArmatimonadotaOTU12like
iron_aquisition-siderophore_transport	Ga0308406_10001362	Sid_PvdR_Pyoverdine_export_Paeruginosa_PA2389_180623	99	61	58403	0	0	0	HlyD family secretion protein	KO:K02005	MSe1	MSe1	MSe1_4	Armatimonadota-sp-003	ArmatimonadotaOTU12like
iron_aquisition-siderophore_transport	Ga0308397_10004122	Sid_PvdR_Pyoverdine_export_Paeruginosa_PA2389_180623	98.4	61	58404	0	0	0	HlyD family secretion protein	KO:K02005	T8	T8	T8_23	Armatimonadota-sp-003	ArmatimonadotaOTU12like
iron_aquisition-siderophore_transport	Ga0308394_100018034	Sid_PvdR_Pyoverdine_export_Paeruginosa_PA2389_180623	98.2	61	58405	0	0	0	HlyD family secretion protein	KO:K02005	me2	me2	me2_8	Armatimonadota-sp-003	ArmatimonadotaOTU12like
iron_aquisition-siderophore_transport	Ga0308392_10006963	Sid_PvdR_Pyoverdine_export_Paeruginosa_PA2389_180623	80.8	61	58561	0	0	0	HlyD family secretion protein	KO:K02005	m2	m2	m2_28	Armatimonadota-sp-003	ArmatimonadotaOTU12like
iron_aquisition-siderophore_transport	Ga0308401_10037942	Sid_PvdR_Pyoverdine_export_Paeruginosa_PA2389_180623	80.8	61	58562	0	0	0	HlyD family secretion protein	KO:K02005	OSM1	OSM1	OSM1_3	Armatimonadota-sp-003	ArmatimonadotaOTU12like
iron_aquisition-siderophore_transport	Ga0308404_10011422	Sid_PvdR_Pyoverdine_export_Paeruginosa_PA2389_180623	80.8	61	58563	0	0	0	HlyD family secretion protein	KO:K02005	OSM4	OSM4	OSM4_10	Armatimonadota-sp-003	ArmatimonadotaOTU12like
iron_aquisition-siderophore_transport	Ga0308405_10024937	Sid_PvdR_Pyoverdine_export_Paeruginosa_PA2389_180623	78.6	61	58579	0	0	0	HlyD family secretion protein	KO:K02005	MS13	MS13	MS13_14	Armatimonadota-sp-003	ArmatimonadotaOTU12like
iron_aquisition-siderophore_transport	Ga0308389_10040282	Sid_PvdR_Pyoverdine_export_Paeruginosa_PA2389_180623	78.5	61	58580	0	0	0	HlyD family secretion protein	KO:K02005	148	sample148	148_34	Armatimonadota-sp-003	ArmatimonadotaOTU12like
iron_aquisition-siderophore_transport	Ga0308390_10036217	Sid_PvdR_Pyoverdine_export_Paeruginosa_PA2389_180623	78.5	61	58581	0	0	0	HlyD family secretion protein	KO:K02005	149	sample149	149_2	Armatimonadota-sp-003	ArmatimonadotaOTU12like
iron_aquisition-siderophore_transport	Ga0308393_10036852	Sid_PvdR_Pyoverdine_export_Paeruginosa_PA2389_180623	78.5	61	58582	0	0	0	HlyD family secretion protein	KO:K02005	ee2	ee2	ee2_18	Armatimonadota-sp-003	ArmatimonadotaOTU12like
iron_aquisition-siderophore_transport	Ga0308394_10023272	Sid_PvdR_Pyoverdine_export_Paeruginosa_PA2389_180623	78.5	61	58583	0	0	0	HlyD family secretion protein	KO:K02005	me2	me2	me2_8	Armatimonadota-sp-003	ArmatimonadotaOTU12like
iron_aquisition-siderophore_transport	Ga0308395_10032942	Sid_PvdR_Pyoverdine_export_Paeruginosa_PA2389_180623	78.5	61	58584	0	0	0	HlyD family secretion protein	KO:K02005	P4	P4	P4_16	Armatimonadota-sp-003	ArmatimonadotaOTU12like
iron_aquisition-siderophore_transport	Ga0308396_10049082	Sid_PvdR_Pyoverdine_export_Paeruginosa_PA2389_180623	78.5	61	58585	0	0	0	HlyD family secretion protein	KO:K02005	Pe2	Pe2	Pe2_16	Armatimonadota-sp-003	ArmatimonadotaOTU12like
iron_aquisition-siderophore_transport	Ga0308397_100029532	Sid_PvdR_Pyoverdine_export_Paeruginosa_PA2389_180623	78.5	61	58586	0	0	0	HlyD family secretion protein	KO:K02005	T8	T8	T8_23	Armatimonadota-sp-003	ArmatimonadotaOTU12like
iron_aquisition-siderophore_transport	Ga0308398_10027927	Sid_PvdR_Pyoverdine_export_Paeruginosa_PA2389_180623	78.5	61	58587	0	0	0	HlyD family secretion protein	KO:K02005	T9	T9	T9_28	Armatimonadota-sp-003	ArmatimonadotaOTU12like
iron_aquisition-siderophore_transport	Ga0308399_10034264	Sid_PvdR_Pyoverdine_export_Paeruginosa_PA2389_180623	78.5	61	58588	0	0	0	HlyD family secretion protein	KO:K02005	OS1260	OS1260	OS1260_24	Armatimonadota-sp-003	ArmatimonadotaOTU12like
iron_aquisition-siderophore_transport	Ga0308406_10016387	Sid_PvdR_Pyoverdine_export_Paeruginosa_PA2389_180623	78.5	61	58589	0	0	0	HlyD family secretion protein	KO:K02005	MSe1	MSe1	MSe1_4	Armatimonadota-sp-003	ArmatimonadotaOTU12like
iron_aquisition-siderophore_transport	Ga0308407_10027127	Sid_PvdR_Pyoverdine_export_Paeruginosa_PA2389_180623	78.5	61	58590	0	0	0	HlyD family secretion protein	KO:K02005	MSe2	MSe2	MSe2_10	Armatimonadota-sp-003	ArmatimonadotaOTU12like
iron_aquisition-siderophore_transport	Ga0308408_10022707	Sid_PvdR_Pyoverdine_export_Paeruginosa_PA2389_180623	78.5	61	58591	0	0	0	HlyD family secretion protein	KO:K02005	MSe3	MSe3	MSe3_5	Armatimonadota-sp-003	ArmatimonadotaOTU12like
iron_aquisition-siderophore_transport	Ga0308409_10040452	Sid_PvdR_Pyoverdine_export_Paeruginosa_PA2389_180623	78.5	61	58592	0	0	0	HlyD family secretion protein	KO:K02005	MSe4	MSe4	MSe4_6	Armatimonadota-sp-003	ArmatimonadotaOTU12like
iron_aquisition-siderophore_transport	Ga0308411_100147474	Sid_PvdR_Pyoverdine_export_Paeruginosa_PA2389_180623	78.5	61	58593	0	0	0	HlyD family secretion protein	KO:K02005	OST2bottomlayer	OST2bottomlayer	OST2bottomlayer_67	Armatimonadota-sp-003	ArmatimonadotaOTU12like
iron_aquisition-siderophore_transport	Ga0308413_002940_5546_7222	Sid_PvdR_Pyoverdine_export_Paeruginosa_PA2389_180623	78.5	61	58594	0	0	0	HlyD family secretion protein	KO:K02005	t10cd	t10cd	t10cd_41	Armatimonadota-sp-003	ArmatimonadotaOTU12like
iron_aquisition-siderophore_transport	Ga0308416_10049263	Sid_PvdR_Pyoverdine_export_Paeruginosa_PA2389_180623	78.5	61	58595	0	0	0	HlyD family secretion protein	KO:K02005	OS60	OS60	OS60_15	Armatimonadota-sp-003	ArmatimonadotaOTU12like
iron_aquisition-siderophore_transport	Ga0308418_10025177	Sid_PvdR_Pyoverdine_export_Paeruginosa_PA2389_180623	78.5	61	58596	0	0	0	HlyD family secretion protein	KO:K02005	R4cd	R4cd	R4cd_15	Armatimonadota-sp-003	ArmatimonadotaOTU12like
iron_aquisition-siderophore_transport	Ga0308419_10048012	Sid_PvdR_Pyoverdine_export_Paeruginosa_PA2389_180623	78.5	61	58597	0	0	0	HlyD family secretion protein	KO:K02005	MS50	MS50	MS50_43	Armatimonadota-sp-003	ArmatimonadotaOTU12like
iron_aquisition-siderophore_transport	Ga0308421_10025712	Sid_PvdR_Pyoverdine_export_Paeruginosa_PA2389_180623	78.5	61	58598	0	0	0	HlyD family secretion protein	KO:K02005	MS60	MS60	MS60_13	Armatimonadota-sp-003	ArmatimonadotaOTU12like
iron_aquisition-siderophore_transport	Ga0308418_10003785	Sid_PvdR_Pyoverdine_export_Paeruginosa_PA2389_180623	78.4	61	58599	0	0	0	HlyD family secretion protein	KO:K02005	R4cd	R4cd	R4cd_1	Armatimonadota-sp-002	ArmatimonadotaOTU3like
iron_aquisition-siderophore_transport	Ga0308394_10073041	Sid_PvdR_Pyoverdine_export_Paeruginosa_PA2389_180623	77.7	61	58611	0	0	0	HlyD family secretion protein	KO:K02005	me2	me2	me2_12	Armatimonadota-sp-002	ArmatimonadotaOTU3like
iron_aquisition-siderophore_transport	Ga0308405_10072862	Sid_PvdR_Pyoverdine_export_Paeruginosa_PA2389_180623	77.4	61	58617	0	0	0	HlyD family secretion protein	KO:K02005	MS13	MS13	MS13_13	Armatimonadota-sp-002	ArmatimonadotaOTU3like
iron_aquisition-siderophore_transport	Ga0308421_10002086	Sid_PvdR_Pyoverdine_export_Paeruginosa_PA2389_180623	77.4	61	58620	0	0	0	HlyD family secretion protein	KO:K02005	MS60	MS60	MS60_15	Armatimonadota-sp-002	ArmatimonadotaOTU3like
iron_aquisition-siderophore_transport	Ga0308405_10126722	Sid_PvdR_Pyoverdine_export_Paeruginosa_PA2389_180623	75.7	61	58649	0	0	0	HlyD family secretion protein	KO:K02005	MS13	MS13	MS13_13	Armatimonadota-sp-002	ArmatimonadotaOTU3like
iron_aquisition-siderophore_transport	Ga0308418_10002647	Sid_PvdR_Pyoverdine_export_Paeruginosa_PA2389_180623	75.3	61	58654	0	0	0	HlyD family secretion protein	KO:K02005	R4cd	R4cd	R4cd_1	Armatimonadota-sp-002	ArmatimonadotaOTU3like
iron_aquisition-siderophore_transport	Ga0308391_10013112	Sid_PvdR_Pyoverdine_export_Paeruginosa_PA2389_180623	75.1	61	58657	0	0	0	HlyD family secretion protein	KO:K02005	t1	t1	t1_22	Armatimonadota-sp-002	ArmatimonadotaOTU3like
iron_aquisition-siderophore_transport	Ga0308400_10030155	Sid_PvdR_Pyoverdine_export_Paeruginosa_PA2389_180623	75.1	61	58658	0	0	0	HlyD family secretion protein	KO:K02005	OS1265	OS1265	OS1265_25	Armatimonadota-sp-002	ArmatimonadotaOTU3like
iron_aquisition-siderophore_transport	Ga0308405_10022377	Sid_PvdR_Pyoverdine_export_Paeruginosa_PA2389_180623	75.1	61	58660	0	0	0	HlyD family secretion protein	KO:K02005	MS13	MS13	MS13_13	Armatimonadota-sp-002	ArmatimonadotaOTU3like
iron_aquisition-siderophore_transport	Ga0308407_10083662	Sid_PvdR_Pyoverdine_export_Paeruginosa_PA2389_180623	68.2	61	58768	0	0	0	HlyD family secretion protein	KO:K02005	MSe2	MSe2	MSe2_18	Armatimonadota-sp-002	ArmatimonadotaOTU3like
iron_aquisition-siderophore_transport	Ga0308408_10066902	PF07715_sub-TonB_dependent_siderophore_receptor_plug-PirA-PiuA-FepA-RhtA-LvtA	52.3	21.1	60086	0	0	0	outer membrane cobalamin receptor	COG4206	MSe3	MSe3	MSe3_8	Armatimonadota-sp-002	ArmatimonadotaOTU3like
iron_aquisition-siderophore_transport	Ga0308418_10102671	PF07715_sub-TonB_dependent_siderophore_receptor_plug-PirA-PiuA-FepA-RhtA-LvtA	33.6	21.1	61335	0	0	0	outer membrane cobalamin receptor	COG4206	R4cd	R4cd	R4cd_1	Armatimonadota-sp-002	ArmatimonadotaOTU3like
iron_aquisition-siderophore_transport	Ga0308390_10036216	Sid_PvdT_Pyoverdine_export_Paeruginosa_PA2390_180623	254.5	175	63114	0	0	0	putative ABC transport system permease protein	KO:K02004	149	sample149	149_2	Armatimonadota-sp-003	ArmatimonadotaOTU12like
iron_aquisition-siderophore_transport	Ga0308391_10027052	Sid_PvdT_Pyoverdine_export_Paeruginosa_PA2390_180623	254.5	175	63115	0	0	0	putative ABC transport system permease protein	KO:K02004	t1	t1	t1_7	Armatimonadota-sp-003	ArmatimonadotaOTU12like
iron_aquisition-siderophore_transport	Ga0308395_10032943	Sid_PvdT_Pyoverdine_export_Paeruginosa_PA2390_180623	254.5	175	63116	0	0	0	putative ABC transport system permease protein	KO:K02004	P4	P4	P4_16	Armatimonadota-sp-003	ArmatimonadotaOTU12like
iron_aquisition-siderophore_transport	Ga0308398_10027926	Sid_PvdT_Pyoverdine_export_Paeruginosa_PA2390_180623	254.5	175	63117	0	0	0	putative ABC transport system permease protein	KO:K02004	T9	T9	T9_28	Armatimonadota-sp-003	ArmatimonadotaOTU12like
iron_aquisition-siderophore_transport	Ga0308408_10022706	Sid_PvdT_Pyoverdine_export_Paeruginosa_PA2390_180623	254.5	175	63118	0	0	0	putative ABC transport system permease protein	KO:K02004	MSe3	MSe3	MSe3_5	Armatimonadota-sp-003	ArmatimonadotaOTU12like
iron_aquisition-siderophore_transport	Ga0308421_10025713	Sid_PvdT_Pyoverdine_export_Paeruginosa_PA2390_180623	254.5	175	63119	0	0	0	putative ABC transport system permease protein	KO:K02004	MS60	MS60	MS60_13	Armatimonadota-sp-003	ArmatimonadotaOTU12like
iron_aquisition-siderophore_transport	Ga0308418_10025176	Sid_PvdT_Pyoverdine_export_Paeruginosa_PA2390_180623	254.3	175	63120	0	0	0	putative ABC transport system permease protein	KO:K02004	R4cd	R4cd	R4cd_15	Armatimonadota-sp-003	ArmatimonadotaOTU12like
iron_aquisition-siderophore_transport	Ga0308310_10035256	Sid_PvdT_Pyoverdine_export_Paeruginosa_PA2390_180623	254.2	175	63121	0	0	0	putative ABC transport system permease protein	KO:K02004	MS65	MS65	MS65_4	Armatimonadota-sp-003	ArmatimonadotaOTU12like
iron_aquisition-siderophore_transport	Ga0308389_10040283	Sid_PvdT_Pyoverdine_export_Paeruginosa_PA2390_180623	254.2	175	63122	0	0	0	putative ABC transport system permease protein	KO:K02004	148	sample148	148_34	Armatimonadota-sp-003	ArmatimonadotaOTU12like
iron_aquisition-siderophore_transport	Ga0308392_10006964	Sid_PvdT_Pyoverdine_export_Paeruginosa_PA2390_180623	254.2	175	63123	0	0	0	putative ABC transport system permease protein	KO:K02004	m2	m2	m2_28	Armatimonadota-sp-003	ArmatimonadotaOTU12like
iron_aquisition-siderophore_transport	Ga0308394_10023273	Sid_PvdT_Pyoverdine_export_Paeruginosa_PA2390_180623	254.2	175	63124	0	0	0	putative ABC transport system permease protein	KO:K02004	me2	me2	me2_8	Armatimonadota-sp-003	ArmatimonadotaOTU12like
iron_aquisition-siderophore_transport	Ga0308396_10049083	Sid_PvdT_Pyoverdine_export_Paeruginosa_PA2390_180623	254.2	175	63125	0	0	0	putative ABC transport system permease protein	KO:K02004	Pe2	Pe2	Pe2_16	Armatimonadota-sp-003	ArmatimonadotaOTU12like
iron_aquisition-siderophore_transport	Ga0308397_100029531	Sid_PvdT_Pyoverdine_export_Paeruginosa_PA2390_180623	254.2	175	63126	0	0	0	putative ABC transport system permease protein	KO:K02004	T8	T8	T8_23	Armatimonadota-sp-003	ArmatimonadotaOTU12like
iron_aquisition-siderophore_transport	Ga0308400_10065792	Sid_PvdT_Pyoverdine_export_Paeruginosa_PA2390_180623	254.2	175	63127	0	0	0	putative ABC transport system permease protein	KO:K02004	OS1265	OS1265	OS1265_7	Armatimonadota-sp-003	ArmatimonadotaOTU12like
iron_aquisition-siderophore_transport	Ga0308404_10011423	Sid_PvdT_Pyoverdine_export_Paeruginosa_PA2390_180623	254.2	175	63128	0	0	0	putative ABC transport system permease protein	KO:K02004	OSM4	OSM4	OSM4_10	Armatimonadota-sp-003	ArmatimonadotaOTU12like
iron_aquisition-siderophore_transport	Ga0308405_10024936	Sid_PvdT_Pyoverdine_export_Paeruginosa_PA2390_180623	254.2	175	63129	0	0	0	putative ABC transport system permease protein	KO:K02004	MS13	MS13	MS13_14	Armatimonadota-sp-003	ArmatimonadotaOTU12like
iron_aquisition-siderophore_transport	Ga0308406_10016386	Sid_PvdT_Pyoverdine_export_Paeruginosa_PA2390_180623	254.2	175	63130	0	0	0	putative ABC transport system permease protein	KO:K02004	MSe1	MSe1	MSe1_4	Armatimonadota-sp-003	ArmatimonadotaOTU12like
iron_aquisition-siderophore_transport	Ga0308407_10027126	Sid_PvdT_Pyoverdine_export_Paeruginosa_PA2390_180623	254.2	175	63131	0	0	0	putative ABC transport system permease protein	KO:K02004	MSe2	MSe2	MSe2_10	Armatimonadota-sp-003	ArmatimonadotaOTU12like
iron_aquisition-siderophore_transport	Ga0308409_10040453	Sid_PvdT_Pyoverdine_export_Paeruginosa_PA2390_180623	254.2	175	63132	0	0	0	putative ABC transport system permease protein	KO:K02004	MSe4	MSe4	MSe4_6	Armatimonadota-sp-003	ArmatimonadotaOTU12like
iron_aquisition-siderophore_transport	Ga0308411_100147473	Sid_PvdT_Pyoverdine_export_Paeruginosa_PA2390_180623	254.2	175	63133	0	0	0	putative ABC transport system permease protein	KO:K02004	OST2bottomlayer	OST2bottomlayer	OST2bottomlayer_67	Armatimonadota-sp-003	ArmatimonadotaOTU12like
iron_aquisition-siderophore_transport	Ga0308412_10046542	Sid_PvdT_Pyoverdine_export_Paeruginosa_PA2390_180623	254.2	175	63134	0	0	0	putative ABC transport system permease protein	KO:K02004	OSTbottomlayer	OSTbottomlayer	OSTbottomlayer_40	Armatimonadota-sp-003	ArmatimonadotaOTU12like
iron_aquisition-siderophore_transport	Ga0308416_10049262	Sid_PvdT_Pyoverdine_export_Paeruginosa_PA2390_180623	254.2	175	63135	0	0	0	putative ABC transport system permease protein	KO:K02004	OS60	OS60	OS60_15	Armatimonadota-sp-003	ArmatimonadotaOTU12like
iron_aquisition-siderophore_transport	Ga0308393_10036853	Sid_PvdT_Pyoverdine_export_Paeruginosa_PA2390_180623	254.1	175	63136	0	0	0	putative ABC transport system permease protein	KO:K02004	ee2	ee2	ee2_18	Armatimonadota-sp-003	ArmatimonadotaOTU12like
iron_aquisition-siderophore_transport	Ga0308413_002940_4315_5529	Sid_PvdT_Pyoverdine_export_Paeruginosa_PA2390_180623	254	175	63137	0	0	0	ABC-type antimicrobial peptide transport system permease subunit	COG0577	t10cd	t10cd	t10cd_41	Armatimonadota-sp-003	ArmatimonadotaOTU12like
iron_aquisition-siderophore_transport	Ga0308419_10048013	Sid_PvdT_Pyoverdine_export_Paeruginosa_PA2390_180623	254	175	63138	0	0	0	putative ABC transport system permease protein	KO:K02004	MS50	MS50	MS50_43	Armatimonadota-sp-003	ArmatimonadotaOTU12like
iron_aquisition-siderophore_transport	Ga0308420_10049116	Sid_PvdT_Pyoverdine_export_Paeruginosa_PA2390_180623	254	175	63139	0	0	0	putative ABC transport system permease protein	KO:K02004	MS55	MS55	MS55_42	Armatimonadota-sp-003	ArmatimonadotaOTU12like
iron_aquisition-siderophore_transport	Ga0308399_10034263	Sid_PvdT_Pyoverdine_export_Paeruginosa_PA2390_180623	252.3	175	63150	0	0	0	putative ABC transport system permease protein	KO:K02004	OS1260	OS1260	OS1260_24	Armatimonadota-sp-003	ArmatimonadotaOTU12like
iron_aquisition-siderophore_transport	Ga0308401_10037943	Sid_PvdT_Pyoverdine_export_Paeruginosa_PA2390_180623	252.3	175	63151	0	0	0	putative ABC transport system permease protein	KO:K02004	OSM1	OSM1	OSM1_3	Armatimonadota-sp-003	ArmatimonadotaOTU12like
iron_aquisition-siderophore_transport	Ga0308310_10041783	Sid_PvdT_Pyoverdine_export_Paeruginosa_PA2390_180623	225.3	175	63331	0	0	0	putative ABC transport system permease protein	KO:K02004	MS65	MS65	MS65_4	Armatimonadota-sp-003	ArmatimonadotaOTU12like
iron_aquisition-siderophore_transport	Ga0308389_100033219	Sid_PvdT_Pyoverdine_export_Paeruginosa_PA2390_180623	225.3	175	63332	0	0	0	putative ABC transport system permease protein	KO:K02004	148	sample148	148_34	Armatimonadota-sp-003	ArmatimonadotaOTU12like
iron_aquisition-siderophore_transport	Ga0308390_100021423	Sid_PvdT_Pyoverdine_export_Paeruginosa_PA2390_180623	225.3	175	63333	0	0	0	putative ABC transport system permease protein	KO:K02004	149	sample149	149_2	Armatimonadota-sp-003	ArmatimonadotaOTU12like
iron_aquisition-siderophore_transport	Ga0308391_100031718	Sid_PvdT_Pyoverdine_export_Paeruginosa_PA2390_180623	225.3	175	63334	0	0	0	putative ABC transport system permease protein	KO:K02004	t1	t1	t1_7	Armatimonadota-sp-003	ArmatimonadotaOTU12like
iron_aquisition-siderophore_transport	Ga0308392_10038856	Sid_PvdT_Pyoverdine_export_Paeruginosa_PA2390_180623	225.3	175	63335	0	0	0	putative ABC transport system permease protein	KO:K02004	m2	m2	m2_28	Armatimonadota-sp-003	ArmatimonadotaOTU12like
iron_aquisition-siderophore_transport	Ga0308393_100003018	Sid_PvdT_Pyoverdine_export_Paeruginosa_PA2390_180623	225.3	175	63336	0	0	0	putative ABC transport system permease protein	KO:K02004	ee2	ee2	ee2_18	Armatimonadota-sp-003	ArmatimonadotaOTU12like
iron_aquisition-siderophore_transport	Ga0308394_10003446	Sid_PvdT_Pyoverdine_export_Paeruginosa_PA2390_180623	225.3	175	63337	0	0	0	putative ABC transport system permease protein	KO:K02004	me2	me2	me2_8	Armatimonadota-sp-003	ArmatimonadotaOTU12like
iron_aquisition-siderophore_transport	Ga0308395_10008983	Sid_PvdT_Pyoverdine_export_Paeruginosa_PA2390_180623	225.3	175	63338	0	0	0	putative ABC transport system permease protein	KO:K02004	P4	P4	P4_16	Armatimonadota-sp-003	ArmatimonadotaOTU12like
iron_aquisition-siderophore_transport	Ga0308396_100028019	Sid_PvdT_Pyoverdine_export_Paeruginosa_PA2390_180623	225.3	175	63339	0	0	0	putative ABC transport system permease protein	KO:K02004	Pe2	Pe2	Pe2_16	Armatimonadota-sp-003	ArmatimonadotaOTU12like
iron_aquisition-siderophore_transport	Ga0308397_100033814	Sid_PvdT_Pyoverdine_export_Paeruginosa_PA2390_180623	225.3	175	63340	0	0	0	putative ABC transport system permease protein	KO:K02004	T8	T8	T8_23	Armatimonadota-sp-003	ArmatimonadotaOTU12like
iron_aquisition-siderophore_transport	Ga0308398_100056019	Sid_PvdT_Pyoverdine_export_Paeruginosa_PA2390_180623	225.3	175	63341	0	0	0	putative ABC transport system permease protein	KO:K02004	T9	T9	T9_28	Armatimonadota-sp-003	ArmatimonadotaOTU12like
iron_aquisition-siderophore_transport	Ga0308400_10008618	Sid_PvdT_Pyoverdine_export_Paeruginosa_PA2390_180623	225.3	175	63342	0	0	0	putative ABC transport system permease protein	KO:K02004	OS1265	OS1265	OS1265_7	Armatimonadota-sp-003	ArmatimonadotaOTU12like
iron_aquisition-siderophore_transport	Ga0308404_100004618	Sid_PvdT_Pyoverdine_export_Paeruginosa_PA2390_180623	225.3	175	63343	0	0	0	putative ABC transport system permease protein	KO:K02004	OSM4	OSM4	OSM4_10	Armatimonadota-sp-003	ArmatimonadotaOTU12like
iron_aquisition-siderophore_transport	Ga0308405_100022519	Sid_PvdT_Pyoverdine_export_Paeruginosa_PA2390_180623	225.3	175	63344	0	0	0	putative ABC transport system permease protein	KO:K02004	MS13	MS13	MS13_14	Armatimonadota-sp-003	ArmatimonadotaOTU12like
iron_aquisition-siderophore_transport	Ga0308406_10004728	Sid_PvdT_Pyoverdine_export_Paeruginosa_PA2390_180623	225.3	175	63345	0	0	0	putative ABC transport system permease protein	KO:K02004	MSe1	MSe1	MSe1_4	Armatimonadota-sp-003	ArmatimonadotaOTU12like
iron_aquisition-siderophore_transport	Ga0308407_100014936	Sid_PvdT_Pyoverdine_export_Paeruginosa_PA2390_180623	225.3	175	63346	0	0	0	putative ABC transport system permease protein	KO:K02004	MSe2	MSe2	MSe2_10	Armatimonadota-sp-003	ArmatimonadotaOTU12like
iron_aquisition-siderophore_transport	Ga0308408_10000609	Sid_PvdT_Pyoverdine_export_Paeruginosa_PA2390_180623	225.3	175	63347	0	0	0	putative ABC transport system permease protein	KO:K02004	MSe3	MSe3	MSe3_5	Armatimonadota-sp-003	ArmatimonadotaOTU12like
iron_aquisition-siderophore_transport	Ga0308409_100065217	Sid_PvdT_Pyoverdine_export_Paeruginosa_PA2390_180623	225.3	175	63348	0	0	0	putative ABC transport system permease protein	KO:K02004	MSe4	MSe4	MSe4_6	Armatimonadota-sp-003	ArmatimonadotaOTU12like
iron_aquisition-siderophore_transport	Ga0308411_100009784	Sid_PvdT_Pyoverdine_export_Paeruginosa_PA2390_180623	225.3	175	63350	0	0	0	putative ABC transport system permease protein	KO:K02004	OST2bottomlayer	OST2bottomlayer	OST2bottomlayer_67	Armatimonadota-sp-003	ArmatimonadotaOTU12like
iron_aquisition-siderophore_transport	Ga0308412_10060144	Sid_PvdT_Pyoverdine_export_Paeruginosa_PA2390_180623	225.3	175	63351	0	0	0	putative ABC transport system permease protein	KO:K02004	OSTbottomlayer	OSTbottomlayer	OSTbottomlayer_40	Armatimonadota-sp-003	ArmatimonadotaOTU12like
iron_aquisition-siderophore_transport	Ga0308413_001745_4856_6076	Sid_PvdT_Pyoverdine_export_Paeruginosa_PA2390_180623	225.3	175	63352	0	0	0	putative ABC transport system permease protein	KO:K02004	t10cd	t10cd	t10cd_41	Armatimonadota-sp-003	ArmatimonadotaOTU12like
iron_aquisition-siderophore_transport	Ga0308415_10080293	Sid_PvdT_Pyoverdine_export_Paeruginosa_PA2390_180623	225.3	175	63353	0	0	0	putative ABC transport system permease protein	KO:K02004	OS55	OS55	OS55_28	Armatimonadota-sp-003	ArmatimonadotaOTU12like
iron_aquisition-siderophore_transport	Ga0308417_100078418	Sid_PvdT_Pyoverdine_export_Paeruginosa_PA2390_180623	225.3	175	63354	0	0	0	putative ABC transport system permease protein	KO:K02004	OS65	OS65	OS65_32	Armatimonadota-sp-003	ArmatimonadotaOTU12like
iron_aquisition-siderophore_transport	Ga0308418_100052721	Sid_PvdT_Pyoverdine_export_Paeruginosa_PA2390_180623	225.3	175	63355	0	0	0	putative ABC transport system permease protein	KO:K02004	R4cd	R4cd	R4cd_15	Armatimonadota-sp-003	ArmatimonadotaOTU12like
iron_aquisition-siderophore_transport	Ga0308419_10063986	Sid_PvdT_Pyoverdine_export_Paeruginosa_PA2390_180623	225.3	175	63356	0	0	0	putative ABC transport system permease protein	KO:K02004	MS50	MS50	MS50_43	Armatimonadota-sp-003	ArmatimonadotaOTU12like
iron_aquisition-siderophore_transport	Ga0308420_10117553	Sid_PvdT_Pyoverdine_export_Paeruginosa_PA2390_180623	225.3	175	63357	0	0	0	putative ABC transport system permease protein	KO:K02004	MS55	MS55	MS55_42	Armatimonadota-sp-003	ArmatimonadotaOTU12like
iron_aquisition-siderophore_transport	Ga0308421_100020218	Sid_PvdT_Pyoverdine_export_Paeruginosa_PA2390_180623	225.3	175	63358	0	0	0	putative ABC transport system permease protein	KO:K02004	MS60	MS60	MS60_13	Armatimonadota-sp-003	ArmatimonadotaOTU12like
iron_aquisition-siderophore_transport	Ga0308399_10048221	Sid_PvdT_Pyoverdine_export_Paeruginosa_PA2390_180623	218.5	175	63391	0	0	0	putative ABC transport system permease protein	KO:K02004	OS1260	OS1260	OS1260_24	Armatimonadota-sp-003	ArmatimonadotaOTU12like
iron_aquisition-siderophore_transport	Ga0308396_10002164	Sid_PvdT_Pyoverdine_export_Paeruginosa_PA2390_180623	216	175	63395	0	0	0	putative ABC transport system permease protein	KO:K02004	Pe2	Pe2	Pe2_16	Armatimonadota-sp-003	ArmatimonadotaOTU12like
iron_aquisition-siderophore_transport	Ga0308419_10121422	Sid_PvdT_Pyoverdine_export_Paeruginosa_PA2390_180623	216	175	63396	0	0	0	putative ABC transport system permease protein	KO:K02004	MS50	MS50	MS50_43	Armatimonadota-sp-003	ArmatimonadotaOTU12like
iron_aquisition-siderophore_transport	Ga0308398_100004736	Sid_PvdT_Pyoverdine_export_Paeruginosa_PA2390_180623	215.6	175	63397	0	0	0	putative ABC transport system permease protein	KO:K02004	T9	T9	T9_28	Armatimonadota-sp-003	ArmatimonadotaOTU12like
iron_aquisition-siderophore_transport	Ga0308391_10024394	Sid_PvdT_Pyoverdine_export_Paeruginosa_PA2390_180623	215.5	175	63398	0	0	0	putative ABC transport system permease protein	KO:K02004	t1	t1	t1_7	Armatimonadota-sp-003	ArmatimonadotaOTU12like
iron_aquisition-siderophore_transport	Ga0308408_100113711	Sid_PvdT_Pyoverdine_export_Paeruginosa_PA2390_180623	215.5	175	63399	0	0	0	putative ABC transport system permease protein	KO:K02004	MSe3	MSe3	MSe3_5	Armatimonadota-sp-003	ArmatimonadotaOTU12like
iron_aquisition-siderophore_transport	Ga0308417_100103411	Sid_PvdT_Pyoverdine_export_Paeruginosa_PA2390_180623	215.5	175	63400	0	0	0	putative ABC transport system permease protein	KO:K02004	OS65	OS65	OS65_32	Armatimonadota-sp-003	ArmatimonadotaOTU12like
iron_aquisition-siderophore_transport	Ga0308402_10021575	Sid_PvdT_Pyoverdine_export_Paeruginosa_PA2390_180623	215.3	175	63401	0	0	0	putative ABC transport system permease protein	KO:K02004	OSM2	OSM2	OSM2_1	Armatimonadota-sp-002	ArmatimonadotaOTU3like
iron_aquisition-siderophore_transport	Ga0308407_10048302	Sid_PvdT_Pyoverdine_export_Paeruginosa_PA2390_180623	214.2	175	63411	0	0	0	putative ABC transport system permease protein	KO:K02004	MSe2	MSe2	MSe2_18	Armatimonadota-sp-002	ArmatimonadotaOTU3like
iron_aquisition-siderophore_transport	Ga0308409_10055254	Sid_PvdT_Pyoverdine_export_Paeruginosa_PA2390_180623	213.4	175	63413	0	0	0	putative ABC transport system permease protein	KO:K02004	MSe4	MSe4	MSe4_6	Armatimonadota-sp-003	ArmatimonadotaOTU12like
iron_aquisition-siderophore_transport	Ga0308412_10051064	Sid_PvdT_Pyoverdine_export_Paeruginosa_PA2390_180623	213.4	175	63414	0	0	0	putative ABC transport system permease protein	KO:K02004	OSTbottomlayer	OSTbottomlayer	OSTbottomlayer_40	Armatimonadota-sp-003	ArmatimonadotaOTU12like
iron_aquisition-siderophore_transport	Ga0308393_10034965	Sid_PvdT_Pyoverdine_export_Paeruginosa_PA2390_180623	213.4	175	63415	0	0	0	putative ABC transport system permease protein	KO:K02004	ee2	ee2	ee2_18	Armatimonadota-sp-003	ArmatimonadotaOTU12like
iron_aquisition-siderophore_transport	Ga0308415_10103762	Sid_PvdT_Pyoverdine_export_Paeruginosa_PA2390_180623	209.6	175	63426	0	0	0	putative ABC transport system permease protein	KO:K02004	OS55	OS55	OS55_28	Armatimonadota-sp-003	ArmatimonadotaOTU12like
iron_aquisition-siderophore_transport	Ga0308418_100005414	Sid_PvdT_Pyoverdine_export_Paeruginosa_PA2390_180623	207.1	175	63459	0	0	0	putative ABC transport system permease protein	KO:K02004	R4cd	R4cd	R4cd_1	Armatimonadota-sp-002	ArmatimonadotaOTU3like
iron_aquisition-siderophore_transport	Ga0308418_10002646	Sid_PvdT_Pyoverdine_export_Paeruginosa_PA2390_180623	206.8	175	63461	0	0	0	putative ABC transport system permease protein	KO:K02004	R4cd	R4cd	R4cd_1	Armatimonadota-sp-002	ArmatimonadotaOTU3like
iron_aquisition-siderophore_transport	Ga0308394_10073042	Sid_PvdT_Pyoverdine_export_Paeruginosa_PA2390_180623	205.8	175	63488	0	0	0	putative ABC transport system permease protein	KO:K02004	me2	me2	me2_12	Armatimonadota-sp-002	ArmatimonadotaOTU3like
iron_aquisition-siderophore_transport	Ga0308407_100029516	Sid_PvdT_Pyoverdine_export_Paeruginosa_PA2390_180623	199.9	175	63557	0	0	0	putative ABC transport system permease protein	KO:K02004	MSe2	MSe2	MSe2_18	Armatimonadota-sp-002	ArmatimonadotaOTU3like
iron_aquisition-siderophore_transport	Ga0308421_100008028	Sid_PvdT_Pyoverdine_export_Paeruginosa_PA2390_180623	199.9	175	63558	0	0	0	putative ABC transport system permease protein	KO:K02004	MS60	MS60	MS60_15	Armatimonadota-sp-002	ArmatimonadotaOTU3like
iron_aquisition-siderophore_transport	Ga0308406_10001361	Sid_PvdT_Pyoverdine_export_Paeruginosa_PA2390_180623	199.8	175	63559	0	0	0	putative ABC transport system permease protein	KO:K02004	MSe1	MSe1	MSe1_4	Armatimonadota-sp-003	ArmatimonadotaOTU12like
iron_aquisition-siderophore_transport	Ga0308391_100002430	Sid_PvdT_Pyoverdine_export_Paeruginosa_PA2390_180623	198.4	175	63566	0	0	0	putative ABC transport system permease protein	KO:K02004	t1	t1	t1_22	Armatimonadota-sp-002	ArmatimonadotaOTU3like
iron_aquisition-siderophore_transport	Ga0308404_10009776	Sid_PvdT_Pyoverdine_export_Paeruginosa_PA2390_180623	198.4	175	63567	0	0	0	putative ABC transport system permease protein	KO:K02004	OSM4	OSM4	OSM4_2	Armatimonadota-sp-002	ArmatimonadotaOTU3like
iron_aquisition-siderophore_transport	Ga0308408_100027517	Sid_PvdT_Pyoverdine_export_Paeruginosa_PA2390_180623	197.8	175	63587	0	0	0	putative ABC transport system permease protein	KO:K02004	MSe3	MSe3	MSe3_8	Armatimonadota-sp-002	ArmatimonadotaOTU3like
iron_aquisition-siderophore_transport	Ga0308399_10005943	Sid_PvdT_Pyoverdine_export_Paeruginosa_PA2390_180623	197.4	175	63596	0	0	0	putative ABC transport system permease protein	KO:K02004	OS1260	OS1260	OS1260_20	Armatimonadota-sp-002	ArmatimonadotaOTU3like
iron_aquisition-siderophore_transport	Ga0308400_10005543	Sid_PvdT_Pyoverdine_export_Paeruginosa_PA2390_180623	197.4	175	63597	0	0	0	putative ABC transport system permease protein	KO:K02004	OS1265	OS1265	OS1265_25	Armatimonadota-sp-002	ArmatimonadotaOTU3like
iron_aquisition-siderophore_transport	Ga0308402_100042610	Sid_PvdT_Pyoverdine_export_Paeruginosa_PA2390_180623	197.4	175	63599	0	0	0	putative ABC transport system permease protein	KO:K02004	OSM2	OSM2	OSM2_1	Armatimonadota-sp-002	ArmatimonadotaOTU3like
iron_aquisition-siderophore_transport	Ga0308403_10012243	Sid_PvdT_Pyoverdine_export_Paeruginosa_PA2390_180623	197.4	175	63600	0	0	0	putative ABC transport system permease protein	KO:K02004	OSM3	OSM3	OSM3_2	Armatimonadota-sp-002	ArmatimonadotaOTU3like
iron_aquisition-siderophore_transport	Ga0308413_012806_868_2073	Sid_PvdT_Pyoverdine_export_Paeruginosa_PA2390_180623	197.4	175	63604	0	0	0	putative ABC transport system permease protein	KO:K02004	t10cd	t10cd	t10cd_15	Armatimonadota-sp-002	ArmatimonadotaOTU3like
iron_aquisition-siderophore_transport	Ga0308420_10005976	Sid_PvdT_Pyoverdine_export_Paeruginosa_PA2390_180623	197.4	175	63607	0	0	0	putative ABC transport system permease protein	KO:K02004	MS55	MS55	MS55_51	Armatimonadota-sp-002	ArmatimonadotaOTU3like
iron_aquisition-siderophore_transport	Ga0308405_10063566	Sid_PvdT_Pyoverdine_export_Paeruginosa_PA2390_180623	196.8	175	63621	0	0	0	putative ABC transport system permease protein	KO:K02004	MS13	MS13	MS13_13	Armatimonadota-sp-002	ArmatimonadotaOTU3like
iron_aquisition-siderophore_transport	Ga0308408_10060591	Sid_PvdT_Pyoverdine_export_Paeruginosa_PA2390_180623	186.9	175	63779	0	0	0	putative ABC transport system permease protein	KO:K02004	MSe3	MSe3	MSe3_8	Armatimonadota-sp-002	ArmatimonadotaOTU3like
iron_aquisition-siderophore_transport	Ga0308389_10135031	Sid_PvdT_Pyoverdine_export_Paeruginosa_PA2390_180623	178	175	63939	0	0	0	putative ABC transport system permease protein	KO:K02004	148	sample148	148_34	Armatimonadota-sp-003	ArmatimonadotaOTU12like
iron_aquisition-siderophore_transport	Ga0308394_10075614	PF01497_Peripla_BP_2-HatD-SsstD-PhuT-FhuD-HmuT-YfiY-FpuA-FatB-ViuP-CbrA	131.5	27.5	64111	0	0	0	iron complex transport system substrate-binding protein	KO:K02016	me2	me2	me2_12	Armatimonadota-sp-002	ArmatimonadotaOTU3like
iron_aquisition-siderophore_transport	Ga0308400_10066062	PF01497_Peripla_BP_2-HatD-SsstD-PhuT-FhuD-HmuT-YfiY-FpuA-FatB-ViuP-CbrA	128.7	27.5	64159	0	0	0	iron complex transport system substrate-binding protein	KO:K02016	OS1265	OS1265	OS1265_25	Armatimonadota-sp-002	ArmatimonadotaOTU3like
iron_aquisition-siderophore_transport	Ga0308402_10023653	PF01497_Peripla_BP_2-HatD-SsstD-PhuT-FhuD-HmuT-YfiY-FpuA-FatB-ViuP-CbrA	128.7	27.5	64160	0	0	0	iron complex transport system substrate-binding protein	KO:K02016	OSM2	OSM2	OSM2_1	Armatimonadota-sp-002	ArmatimonadotaOTU3like
iron_aquisition-siderophore_transport	Ga0308408_10066953	PF01497_Peripla_BP_2-HatD-SsstD-PhuT-FhuD-HmuT-YfiY-FpuA-FatB-ViuP-CbrA	128.7	27.5	64161	0	0	0	iron complex transport system substrate-binding protein	KO:K02016	MSe3	MSe3	MSe3_8	Armatimonadota-sp-002	ArmatimonadotaOTU3like
iron_aquisition-siderophore_transport	Ga0308399_10068341	PF01497_Peripla_BP_2-HatD-SsstD-PhuT-FhuD-HmuT-YfiY-FpuA-FatB-ViuP-CbrA	126.4	27.5	64179	0	0	0	iron complex transport system substrate-binding protein	KO:K02016	OS1260	OS1260	OS1260_20	Armatimonadota-sp-002	ArmatimonadotaOTU3like
iron_aquisition-siderophore_transport	Ga0308409_10026266	PF01497_Peripla_BP_2-HatD-SsstD-PhuT-FhuD-HmuT-YfiY-FpuA-FatB-ViuP-CbrA	125.3	27.5	64191	0	0	0	iron complex transport system substrate-binding protein	KO:K02016	MSe4	MSe4	MSe4_15	Armatimonadota-sp-002	ArmatimonadotaOTU3like
iron_aquisition-siderophore_transport	Ga0308402_10037683	PF01497_Peripla_BP_2-HatD-SsstD-PhuT-FhuD-HmuT-YfiY-FpuA-FatB-ViuP-CbrA	124.1	27.5	64197	0	0	0	iron complex transport system substrate-binding protein	KO:K02016	OSM2	OSM2	OSM2_1	Armatimonadota-sp-002	ArmatimonadotaOTU3like
iron_aquisition-siderophore_transport	Ga0308413_007975_2075_2821	PF01497_Peripla_BP_2-HatD-SsstD-PhuT-FhuD-HmuT-YfiY-FpuA-FatB-ViuP-CbrA	124.1	27.5	64198	0	0	0	iron complex transport system substrate-binding protein	KO:K02016	t10cd	t10cd	t10cd_15	Armatimonadota-sp-002	ArmatimonadotaOTU3like
iron_aquisition-siderophore_transport	Ga0308310_10016742	PF01497_Peripla_BP_2-HatD-SsstD-PhuT-FhuD-HmuT-YfiY-FpuA-FatB-ViuP-CbrA	123.4	27.5	64200	0	0	0	iron complex transport system substrate-binding protein	KO:K02016	MS65	MS65	MS65_4	Armatimonadota-sp-003	ArmatimonadotaOTU12like
iron_aquisition-siderophore_transport	Ga0308392_10007294	PF01497_Peripla_BP_2-HatD-SsstD-PhuT-FhuD-HmuT-YfiY-FpuA-FatB-ViuP-CbrA	123.4	27.5	64201	0	0	0	iron complex transport system substrate-binding protein	KO:K02016	m2	m2	m2_28	Armatimonadota-sp-003	ArmatimonadotaOTU12like
iron_aquisition-siderophore_transport	Ga0308393_10018938	PF01497_Peripla_BP_2-HatD-SsstD-PhuT-FhuD-HmuT-YfiY-FpuA-FatB-ViuP-CbrA	123.4	27.5	64202	0	0	0	iron complex transport system substrate-binding protein	KO:K02016	ee2	ee2	ee2_18	Armatimonadota-sp-003	ArmatimonadotaOTU12like
iron_aquisition-siderophore_transport	Ga0308394_10023282	PF01497_Peripla_BP_2-HatD-SsstD-PhuT-FhuD-HmuT-YfiY-FpuA-FatB-ViuP-CbrA	123.4	27.5	64203	0	0	0	iron complex transport system substrate-binding protein	KO:K02016	me2	me2	me2_8	Armatimonadota-sp-003	ArmatimonadotaOTU12like
iron_aquisition-siderophore_transport	Ga0308395_100243410	PF01497_Peripla_BP_2-HatD-SsstD-PhuT-FhuD-HmuT-YfiY-FpuA-FatB-ViuP-CbrA	123.4	27.5	64204	0	0	0	iron complex transport system substrate-binding protein	KO:K02016	P4	P4	P4_16	Armatimonadota-sp-003	ArmatimonadotaOTU12like
iron_aquisition-siderophore_transport	Ga0308396_10017562	PF01497_Peripla_BP_2-HatD-SsstD-PhuT-FhuD-HmuT-YfiY-FpuA-FatB-ViuP-CbrA	123.4	27.5	64205	0	0	0	iron complex transport system substrate-binding protein	KO:K02016	Pe2	Pe2	Pe2_16	Armatimonadota-sp-003	ArmatimonadotaOTU12like
iron_aquisition-siderophore_transport	Ga0308397_100200610	PF01497_Peripla_BP_2-HatD-SsstD-PhuT-FhuD-HmuT-YfiY-FpuA-FatB-ViuP-CbrA	123.4	27.5	64206	0	0	0	iron complex transport system substrate-binding protein	KO:K02016	T8	T8	T8_23	Armatimonadota-sp-003	ArmatimonadotaOTU12like
iron_aquisition-siderophore_transport	Ga0308398_100188810	PF01497_Peripla_BP_2-HatD-SsstD-PhuT-FhuD-HmuT-YfiY-FpuA-FatB-ViuP-CbrA	123.4	27.5	64207	0	0	0	iron complex transport system substrate-binding protein	KO:K02016	T9	T9	T9_28	Armatimonadota-sp-003	ArmatimonadotaOTU12like
iron_aquisition-siderophore_transport	Ga0308400_100087210	PF01497_Peripla_BP_2-HatD-SsstD-PhuT-FhuD-HmuT-YfiY-FpuA-FatB-ViuP-CbrA	123.4	27.5	64208	0	0	0	iron complex transport system substrate-binding protein	KO:K02016	OS1265	OS1265	OS1265_7	Armatimonadota-sp-003	ArmatimonadotaOTU12like
iron_aquisition-siderophore_transport	Ga0308401_10034714	PF01497_Peripla_BP_2-HatD-SsstD-PhuT-FhuD-HmuT-YfiY-FpuA-FatB-ViuP-CbrA	123.4	27.5	64209	0	0	0	iron complex transport system substrate-binding protein	KO:K02016	OSM1	OSM1	OSM1_3	Armatimonadota-sp-003	ArmatimonadotaOTU12like
iron_aquisition-siderophore_transport	Ga0308405_10017942	PF01497_Peripla_BP_2-HatD-SsstD-PhuT-FhuD-HmuT-YfiY-FpuA-FatB-ViuP-CbrA	123.4	27.5	64210	0	0	0	iron complex transport system substrate-binding protein	KO:K02016	MS13	MS13	MS13_14	Armatimonadota-sp-003	ArmatimonadotaOTU12like
iron_aquisition-siderophore_transport	Ga0308406_100112310	PF01497_Peripla_BP_2-HatD-SsstD-PhuT-FhuD-HmuT-YfiY-FpuA-FatB-ViuP-CbrA	123.4	27.5	64211	0	0	0	iron complex transport system substrate-binding protein	KO:K02016	MSe1	MSe1	MSe1_4	Armatimonadota-sp-003	ArmatimonadotaOTU12like
iron_aquisition-siderophore_transport	Ga0308407_100179010	PF01497_Peripla_BP_2-HatD-SsstD-PhuT-FhuD-HmuT-YfiY-FpuA-FatB-ViuP-CbrA	123.4	27.5	64212	0	0	0	iron complex transport system substrate-binding protein	KO:K02016	MSe2	MSe2	MSe2_10	Armatimonadota-sp-003	ArmatimonadotaOTU12like
iron_aquisition-siderophore_transport	Ga0308408_100155510	PF01497_Peripla_BP_2-HatD-SsstD-PhuT-FhuD-HmuT-YfiY-FpuA-FatB-ViuP-CbrA	123.4	27.5	64213	0	0	0	iron complex transport system substrate-binding protein	KO:K02016	MSe3	MSe3	MSe3_5	Armatimonadota-sp-003	ArmatimonadotaOTU12like
iron_aquisition-siderophore_transport	Ga0308409_10012044	PF01497_Peripla_BP_2-HatD-SsstD-PhuT-FhuD-HmuT-YfiY-FpuA-FatB-ViuP-CbrA	123.4	27.5	64214	0	0	0	iron complex transport system substrate-binding protein	KO:K02016	MSe4	MSe4	MSe4_6	Armatimonadota-sp-003	ArmatimonadotaOTU12like
iron_aquisition-siderophore_transport	Ga0308411_100014296	PF01497_Peripla_BP_2-HatD-SsstD-PhuT-FhuD-HmuT-YfiY-FpuA-FatB-ViuP-CbrA	123.4	27.5	64216	0	0	0	iron complex transport system substrate-binding protein	KO:K02016	OST2bottomlayer	OST2bottomlayer	OST2bottomlayer_67	Armatimonadota-sp-003	ArmatimonadotaOTU12like
iron_aquisition-siderophore_transport	Ga0308412_100062613	PF01497_Peripla_BP_2-HatD-SsstD-PhuT-FhuD-HmuT-YfiY-FpuA-FatB-ViuP-CbrA	123.4	27.5	64217	0	0	0	iron complex transport system substrate-binding protein	KO:K02016	OSTbottomlayer	OSTbottomlayer	OSTbottomlayer_40	Armatimonadota-sp-003	ArmatimonadotaOTU12like
iron_aquisition-siderophore_transport	Ga0308418_10018712	PF01497_Peripla_BP_2-HatD-SsstD-PhuT-FhuD-HmuT-YfiY-FpuA-FatB-ViuP-CbrA	123.4	27.5	64218	0	0	0	iron complex transport system substrate-binding protein	KO:K02016	R4cd	R4cd	R4cd_15	Armatimonadota-sp-003	ArmatimonadotaOTU12like
iron_aquisition-siderophore_transport	Ga0308413_006007_4226_5068	PF01497_Peripla_BP_2-HatD-SsstD-PhuT-FhuD-HmuT-YfiY-FpuA-FatB-ViuP-CbrA	123.3	27.5	64219	0	0	0	iron complex transport system substrate-binding protein	KO:K02016	t10cd	t10cd	t10cd_41	Armatimonadota-sp-003	ArmatimonadotaOTU12like
iron_aquisition-siderophore_transport	Ga0308395_10120301	PF01497_Peripla_BP_2-HatD-SsstD-PhuT-FhuD-HmuT-YfiY-FpuA-FatB-ViuP-CbrA	123.2	27.5	64220	0	0	0	iron complex transport system substrate-binding protein	KO:K02016	P4	P4	P4_30	Armatimonadota-sp-002	ArmatimonadotaOTU3like
iron_aquisition-siderophore_transport	Ga0308420_10152563	PF01497_Peripla_BP_2-HatD-SsstD-PhuT-FhuD-HmuT-YfiY-FpuA-FatB-ViuP-CbrA	123.2	27.5	64221	0	0	0	iron complex transport system substrate-binding protein	KO:K02016	MS55	MS55	MS55_51	Armatimonadota-sp-002	ArmatimonadotaOTU3like
iron_aquisition-siderophore_transport	Ga0308389_10033039	PF01497_Peripla_BP_2-HatD-SsstD-PhuT-FhuD-HmuT-YfiY-FpuA-FatB-ViuP-CbrA	122.7	27.5	64243	0	0	0	iron complex transport system substrate-binding protein	KO:K02016	148	sample148	148_34	Armatimonadota-sp-003	ArmatimonadotaOTU12like
iron_aquisition-siderophore_transport	Ga0308414_10043605	PF01497_Peripla_BP_2-HatD-SsstD-PhuT-FhuD-HmuT-YfiY-FpuA-FatB-ViuP-CbrA	122.7	27.5	64244	0	0	0	iron complex transport system substrate-binding protein	KO:K02016	OS50	OS50	OS50_26	Armatimonadota-sp-003	ArmatimonadotaOTU12like
iron_aquisition-siderophore_transport	Ga0308417_10017863	PF01497_Peripla_BP_2-HatD-SsstD-PhuT-FhuD-HmuT-YfiY-FpuA-FatB-ViuP-CbrA	122.7	27.5	64245	0	0	0	iron complex transport system substrate-binding protein	KO:K02016	OS65	OS65	OS65_32	Armatimonadota-sp-003	ArmatimonadotaOTU12like
iron_aquisition-siderophore_transport	Ga0308421_10018872	PF01497_Peripla_BP_2-HatD-SsstD-PhuT-FhuD-HmuT-YfiY-FpuA-FatB-ViuP-CbrA	122.7	27.5	64246	0	0	0	iron complex transport system substrate-binding protein	KO:K02016	MS60	MS60	MS60_13	Armatimonadota-sp-003	ArmatimonadotaOTU12like
iron_aquisition-siderophore_transport	Ga0308408_10087431	PF01497_Peripla_BP_2-HatD-SsstD-PhuT-FhuD-HmuT-YfiY-FpuA-FatB-ViuP-CbrA	120.9	27.5	64276	0	0	0	iron complex transport system substrate-binding protein	KO:K02016	MSe3	MSe3	MSe3_8	Armatimonadota-sp-002	ArmatimonadotaOTU3like
iron_aquisition-siderophore_transport	Ga0308421_10083091	PF01497_Peripla_BP_2-HatD-SsstD-PhuT-FhuD-HmuT-YfiY-FpuA-FatB-ViuP-CbrA	119.5	27.5	64280	0	0	0	iron complex transport system substrate-binding protein	KO:K02016	MS60	MS60	MS60_15	Armatimonadota-sp-002	ArmatimonadotaOTU3like
iron_aquisition-siderophore_transport	Ga0308409_10059374	PF01497_Peripla_BP_2-HatD-SsstD-PhuT-FhuD-HmuT-YfiY-FpuA-FatB-ViuP-CbrA	119.3	27.5	64281	0	0	0	iron complex transport system substrate-binding protein	KO:K02016	MSe4	MSe4	MSe4_15	Armatimonadota-sp-002	ArmatimonadotaOTU3like
iron_aquisition-siderophore_transport	Ga0308418_10067181	PF01497_Peripla_BP_2-HatD-SsstD-PhuT-FhuD-HmuT-YfiY-FpuA-FatB-ViuP-CbrA	118.9	27.5	64283	0	0	0	iron complex transport system substrate-binding protein	KO:K02016	R4cd	R4cd	R4cd_1	Armatimonadota-sp-002	ArmatimonadotaOTU3like
iron_aquisition-siderophore_transport	Ga0308391_10065582	PF01497_Peripla_BP_2-HatD-SsstD-PhuT-FhuD-HmuT-YfiY-FpuA-FatB-ViuP-CbrA	111.3	27.5	64335	0	0	0	iron complex transport system substrate-binding protein	KO:K02016	t1	t1	t1_7	Armatimonadota-sp-003	ArmatimonadotaOTU12like
iron_aquisition-siderophore_transport	Ga0308391_10025394	PF01497_Peripla_BP_2-HatD-SsstD-PhuT-FhuD-HmuT-YfiY-FpuA-FatB-ViuP-CbrA	111.1	27.5	64340	0	0	0	iron complex transport system substrate-binding protein	KO:K02016	t1	t1	t1_22	Armatimonadota-sp-002	ArmatimonadotaOTU3like
iron_aquisition-siderophore_transport	Ga0308394_10047055	PF01497_Peripla_BP_2-HatD-SsstD-PhuT-FhuD-HmuT-YfiY-FpuA-FatB-ViuP-CbrA	111.1	27.5	64342	0	0	0	iron complex transport system substrate-binding protein	KO:K02016	me2	me2	me2_12	Armatimonadota-sp-002	ArmatimonadotaOTU3like
iron_aquisition-siderophore_transport	Ga0308399_10029915	PF01497_Peripla_BP_2-HatD-SsstD-PhuT-FhuD-HmuT-YfiY-FpuA-FatB-ViuP-CbrA	111.1	27.5	64343	0	0	0	iron complex transport system substrate-binding protein	KO:K02016	OS1260	OS1260	OS1260_20	Armatimonadota-sp-002	ArmatimonadotaOTU3like
iron_aquisition-siderophore_transport	Ga0308400_10053852	PF01497_Peripla_BP_2-HatD-SsstD-PhuT-FhuD-HmuT-YfiY-FpuA-FatB-ViuP-CbrA	111.1	27.5	64344	0	0	0	iron complex transport system substrate-binding protein	KO:K02016	OS1265	OS1265	OS1265_25	Armatimonadota-sp-002	ArmatimonadotaOTU3like
iron_aquisition-siderophore_transport	Ga0308404_10035325	PF01497_Peripla_BP_2-HatD-SsstD-PhuT-FhuD-HmuT-YfiY-FpuA-FatB-ViuP-CbrA	111.1	27.5	64346	0	0	0	iron complex transport system substrate-binding protein	KO:K02016	OSM4	OSM4	OSM4_2	Armatimonadota-sp-002	ArmatimonadotaOTU3like
iron_aquisition-siderophore_transport	Ga0308405_10042182	PF01497_Peripla_BP_2-HatD-SsstD-PhuT-FhuD-HmuT-YfiY-FpuA-FatB-ViuP-CbrA	111.1	27.5	64347	0	0	0	iron complex transport system substrate-binding protein	KO:K02016	MS13	MS13	MS13_13	Armatimonadota-sp-002	ArmatimonadotaOTU3like
iron_aquisition-siderophore_transport	Ga0308407_10029452	PF01497_Peripla_BP_2-HatD-SsstD-PhuT-FhuD-HmuT-YfiY-FpuA-FatB-ViuP-CbrA	111.1	27.5	64349	0	0	0	iron complex transport system substrate-binding protein	KO:K02016	MSe2	MSe2	MSe2_18	Armatimonadota-sp-002	ArmatimonadotaOTU3like
iron_aquisition-siderophore_transport	Ga0308408_10040072	PF01497_Peripla_BP_2-HatD-SsstD-PhuT-FhuD-HmuT-YfiY-FpuA-FatB-ViuP-CbrA	111.1	27.5	64350	0	0	0	iron complex transport system substrate-binding protein	KO:K02016	MSe3	MSe3	MSe3_8	Armatimonadota-sp-002	ArmatimonadotaOTU3like
iron_aquisition-siderophore_transport	Ga0308409_10034262	PF01497_Peripla_BP_2-HatD-SsstD-PhuT-FhuD-HmuT-YfiY-FpuA-FatB-ViuP-CbrA	111.1	27.5	64351	0	0	0	iron complex transport system substrate-binding protein	KO:K02016	MSe4	MSe4	MSe4_15	Armatimonadota-sp-002	ArmatimonadotaOTU3like
iron_aquisition-siderophore_transport	Ga0308420_10130964	PF01497_Peripla_BP_2-HatD-SsstD-PhuT-FhuD-HmuT-YfiY-FpuA-FatB-ViuP-CbrA	111.1	27.5	64355	0	0	0	iron complex transport system substrate-binding protein	KO:K02016	MS55	MS55	MS55_51	Armatimonadota-sp-002	ArmatimonadotaOTU3like
iron_aquisition-siderophore_transport	Ga0308421_10027087	PF01497_Peripla_BP_2-HatD-SsstD-PhuT-FhuD-HmuT-YfiY-FpuA-FatB-ViuP-CbrA	111.1	27.5	64356	0	0	0	iron complex transport system substrate-binding protein	KO:K02016	MS60	MS60	MS60_15	Armatimonadota-sp-002	ArmatimonadotaOTU3like
iron_aquisition-siderophore_transport	Ga0308418_10033911	PF01497_Peripla_BP_2-HatD-SsstD-PhuT-FhuD-HmuT-YfiY-FpuA-FatB-ViuP-CbrA	105.3	27.5	64489	0	0	0	iron complex transport system substrate-binding protein	KO:K02016	R4cd	R4cd	R4cd_1	Armatimonadota-sp-002	ArmatimonadotaOTU3like
iron_aquisition-siderophore_transport	Ga0308409_10099581	PF01497_Peripla_BP_2-HatD-SsstD-PhuT-FhuD-HmuT-YfiY-FpuA-FatB-ViuP-CbrA	87.9	27.5	64939	0	0	0	iron complex transport system substrate-binding protein	KO:K02016	MSe4	MSe4	MSe4_15	Armatimonadota-sp-002	ArmatimonadotaOTU3like
iron_aquisition-siderophore_transport	Ga0308421_10128794	PF01497_Peripla_BP_2-HatD-SsstD-PhuT-FhuD-HmuT-YfiY-FpuA-FatB-ViuP-CbrA	75.1	27.5	65186	0	0	0	iron complex transport system substrate-binding protein	KO:K02016	MS60	MS60	MS60_15	Armatimonadota-sp-002	ArmatimonadotaOTU3like
iron_aquisition-siderophore_transport	Ga0308409_10071052	PF01497_Peripla_BP_2-HatD-SsstD-PhuT-FhuD-HmuT-YfiY-FpuA-FatB-ViuP-CbrA	71	27.5	65236	0	0	0	iron complex transport system substrate-binding protein	KO:K02016	MSe4	MSe4	MSe4_15	Armatimonadota-sp-002	ArmatimonadotaOTU3like
iron_aquisition-siderophore_transport	Ga0308389_10023076	PF01497_Peripla_BP_2-HatD-SsstD-PhuT-FhuD-HmuT-YfiY-FpuA-FatB-ViuP-CbrA	66.5	27.5	65315	0	0	0	iron complex transport system substrate-binding protein	KO:K02016	148	sample148	148_34	Armatimonadota-sp-003	ArmatimonadotaOTU12like
iron_aquisition-siderophore_transport	Ga0308409_10051011	PF01497_Peripla_BP_2-HatD-SsstD-PhuT-FhuD-HmuT-YfiY-FpuA-FatB-ViuP-CbrA	65.7	27.5	65335	0	0	0	iron complex transport system substrate-binding protein	KO:K02016	MSe4	MSe4	MSe4_15	Armatimonadota-sp-002	ArmatimonadotaOTU3like
iron_aquisition-siderophore_transport	Ga0308394_10026042	PF01497_Peripla_BP_2-HatD-SsstD-PhuT-FhuD-HmuT-YfiY-FpuA-FatB-ViuP-CbrA	65.3	27.5	65344	0	0	0	iron complex transport system substrate-binding protein	KO:K02016	me2	me2	me2_8	Armatimonadota-sp-003	ArmatimonadotaOTU12like
iron_aquisition-siderophore_transport	Ga0308396_10030227	PF01497_Peripla_BP_2-HatD-SsstD-PhuT-FhuD-HmuT-YfiY-FpuA-FatB-ViuP-CbrA	65.3	27.5	65345	0	0	0	iron complex transport system substrate-binding protein	KO:K02016	Pe2	Pe2	Pe2_16	Armatimonadota-sp-003	ArmatimonadotaOTU12like
iron_aquisition-siderophore_transport	Ga0308408_10026747	PF01497_Peripla_BP_2-HatD-SsstD-PhuT-FhuD-HmuT-YfiY-FpuA-FatB-ViuP-CbrA	65.3	27.5	65346	0	0	0	iron complex transport system substrate-binding protein	KO:K02016	MSe3	MSe3	MSe3_5	Armatimonadota-sp-003	ArmatimonadotaOTU12like
iron_aquisition-siderophore_transport	Ga0308409_100092911	PF01497_Peripla_BP_2-HatD-SsstD-PhuT-FhuD-HmuT-YfiY-FpuA-FatB-ViuP-CbrA	65.3	27.5	65347	0	0	0	iron complex transport system substrate-binding protein	KO:K02016	MSe4	MSe4	MSe4_6	Armatimonadota-sp-003	ArmatimonadotaOTU12like
iron_aquisition-siderophore_transport	Ga0308413_001549_6048_6953	PF01497_Peripla_BP_2-HatD-SsstD-PhuT-FhuD-HmuT-YfiY-FpuA-FatB-ViuP-CbrA	65.3	27.5	65348	0	0	0	iron complex transport system substrate-binding protein	KO:K02016	t10cd	t10cd	t10cd_41	Armatimonadota-sp-003	ArmatimonadotaOTU12like
iron_aquisition-siderophore_transport	Ga0308411_1000050911	PF01497_Peripla_BP_2-HatD-SsstD-PhuT-FhuD-HmuT-YfiY-FpuA-FatB-ViuP-CbrA	65.2	27.5	65356	0	0	0	iron complex transport system substrate-binding protein	KO:K02016	OST2bottomlayer	OST2bottomlayer	OST2bottomlayer_67	Armatimonadota-sp-003	ArmatimonadotaOTU12like
iron_aquisition-siderophore_transport	Ga0308419_10181632	PF01497_Peripla_BP_2-HatD-SsstD-PhuT-FhuD-HmuT-YfiY-FpuA-FatB-ViuP-CbrA	64.9	27.5	65359	0	0	0	iron complex transport system substrate-binding protein	KO:K02016	MS50	MS50	MS50_43	Armatimonadota-sp-003	ArmatimonadotaOTU12like
iron_aquisition-siderophore_transport	Ga0308310_10030542	PF01497_Peripla_BP_2-HatD-SsstD-PhuT-FhuD-HmuT-YfiY-FpuA-FatB-ViuP-CbrA	63.8	27.5	65365	0	0	0	iron complex transport system substrate-binding protein	KO:K02016	MS65	MS65	MS65_4	Armatimonadota-sp-003	ArmatimonadotaOTU12like
iron_aquisition-siderophore_transport	Ga0308390_100010160	PF01497_Peripla_BP_2-HatD-SsstD-PhuT-FhuD-HmuT-YfiY-FpuA-FatB-ViuP-CbrA	63.8	27.5	65366	0	0	0	iron complex transport system substrate-binding protein	KO:K02016	149	sample149	149_2	Armatimonadota-sp-003	ArmatimonadotaOTU12like
iron_aquisition-siderophore_transport	Ga0308391_10010557	PF01497_Peripla_BP_2-HatD-SsstD-PhuT-FhuD-HmuT-YfiY-FpuA-FatB-ViuP-CbrA	63.8	27.5	65367	0	0	0	iron complex transport system substrate-binding protein	KO:K02016	t1	t1	t1_7	Armatimonadota-sp-003	ArmatimonadotaOTU12like
iron_aquisition-siderophore_transport	Ga0308392_10010176	PF01497_Peripla_BP_2-HatD-SsstD-PhuT-FhuD-HmuT-YfiY-FpuA-FatB-ViuP-CbrA	63.8	27.5	65368	0	0	0	iron complex transport system substrate-binding protein	KO:K02016	m2	m2	m2_28	Armatimonadota-sp-003	ArmatimonadotaOTU12like
iron_aquisition-siderophore_transport	Ga0308393_10061092	PF01497_Peripla_BP_2-HatD-SsstD-PhuT-FhuD-HmuT-YfiY-FpuA-FatB-ViuP-CbrA	63.8	27.5	65369	0	0	0	iron complex transport system substrate-binding protein	KO:K02016	ee2	ee2	ee2_18	Armatimonadota-sp-003	ArmatimonadotaOTU12like
iron_aquisition-siderophore_transport	Ga0308397_10025803	PF01497_Peripla_BP_2-HatD-SsstD-PhuT-FhuD-HmuT-YfiY-FpuA-FatB-ViuP-CbrA	63.8	27.5	65370	0	0	0	iron complex transport system substrate-binding protein	KO:K02016	T8	T8	T8_23	Armatimonadota-sp-003	ArmatimonadotaOTU12like
iron_aquisition-siderophore_transport	Ga0308398_100010741	PF01497_Peripla_BP_2-HatD-SsstD-PhuT-FhuD-HmuT-YfiY-FpuA-FatB-ViuP-CbrA	63.8	27.5	65371	0	0	0	iron complex transport system substrate-binding protein	KO:K02016	T9	T9	T9_28	Armatimonadota-sp-003	ArmatimonadotaOTU12like
iron_aquisition-siderophore_transport	Ga0308401_10002802	PF01497_Peripla_BP_2-HatD-SsstD-PhuT-FhuD-HmuT-YfiY-FpuA-FatB-ViuP-CbrA	63.8	27.5	65372	0	0	0	iron complex transport system substrate-binding protein	KO:K02016	OSM1	OSM1	OSM1_3	Armatimonadota-sp-003	ArmatimonadotaOTU12like
iron_aquisition-siderophore_transport	Ga0308402_10021932	PF01497_Peripla_BP_2-HatD-SsstD-PhuT-FhuD-HmuT-YfiY-FpuA-FatB-ViuP-CbrA	63.8	27.5	65373	0	0	0	iron complex transport system substrate-binding protein	KO:K02016	OSM2	OSM2	OSM2_2	Armatimonadota-sp-003	ArmatimonadotaOTU12like
iron_aquisition-siderophore_transport	Ga0308405_10032696	PF01497_Peripla_BP_2-HatD-SsstD-PhuT-FhuD-HmuT-YfiY-FpuA-FatB-ViuP-CbrA	63.8	27.5	65374	0	0	0	iron complex transport system substrate-binding protein	KO:K02016	MS13	MS13	MS13_14	Armatimonadota-sp-003	ArmatimonadotaOTU12like
iron_aquisition-siderophore_transport	Ga0308406_10020072	PF01497_Peripla_BP_2-HatD-SsstD-PhuT-FhuD-HmuT-YfiY-FpuA-FatB-ViuP-CbrA	63.8	27.5	65375	0	0	0	iron complex transport system substrate-binding protein	KO:K02016	MSe1	MSe1	MSe1_4	Armatimonadota-sp-003	ArmatimonadotaOTU12like
iron_aquisition-siderophore_transport	Ga0308407_10014598	PF01497_Peripla_BP_2-HatD-SsstD-PhuT-FhuD-HmuT-YfiY-FpuA-FatB-ViuP-CbrA	63.8	27.5	65376	0	0	0	iron complex transport system substrate-binding protein	KO:K02016	MSe2	MSe2	MSe2_10	Armatimonadota-sp-003	ArmatimonadotaOTU12like
iron_aquisition-siderophore_transport	Ga0308412_10045347	PF01497_Peripla_BP_2-HatD-SsstD-PhuT-FhuD-HmuT-YfiY-FpuA-FatB-ViuP-CbrA	63.8	27.5	65377	0	0	0	iron complex transport system substrate-binding protein	KO:K02016	OSTbottomlayer	OSTbottomlayer	OSTbottomlayer_40	Armatimonadota-sp-003	ArmatimonadotaOTU12like
iron_aquisition-siderophore_transport	Ga0308418_10069552	PF01497_Peripla_BP_2-HatD-SsstD-PhuT-FhuD-HmuT-YfiY-FpuA-FatB-ViuP-CbrA	63.8	27.5	65378	0	0	0	iron complex transport system substrate-binding protein	KO:K02016	R4cd	R4cd	R4cd_15	Armatimonadota-sp-003	ArmatimonadotaOTU12like
iron_aquisition-siderophore_transport	Ga0308420_10039797	PF01497_Peripla_BP_2-HatD-SsstD-PhuT-FhuD-HmuT-YfiY-FpuA-FatB-ViuP-CbrA	63.8	27.5	65379	0	0	0	iron complex transport system substrate-binding protein	KO:K02016	MS55	MS55	MS55_42	Armatimonadota-sp-003	ArmatimonadotaOTU12like
iron_aquisition-siderophore_transport	Ga0308421_10076932	PF01497_Peripla_BP_2-HatD-SsstD-PhuT-FhuD-HmuT-YfiY-FpuA-FatB-ViuP-CbrA	63.8	27.5	65380	0	0	0	iron complex transport system substrate-binding protein	KO:K02016	MS60	MS60	MS60_13	Armatimonadota-sp-003	ArmatimonadotaOTU12like
iron_aquisition-siderophore_transport	Ga0308399_10035643	PF01497_Peripla_BP_2-HatD-SsstD-PhuT-FhuD-HmuT-YfiY-FpuA-FatB-ViuP-CbrA	63.7	27.5	65381	0	0	0	iron complex transport system substrate-binding protein	KO:K02016	OS1260	OS1260	OS1260_24	Armatimonadota-sp-003	ArmatimonadotaOTU12like
iron_aquisition-siderophore_transport	Ga0308395_10036832	PF01497_Peripla_BP_2-HatD-SsstD-PhuT-FhuD-HmuT-YfiY-FpuA-FatB-ViuP-CbrA	63.6	27.5	65382	0	0	0	iron complex transport system substrate-binding protein	KO:K02016	P4	P4	P4_16	Armatimonadota-sp-003	ArmatimonadotaOTU12like
iron_aquisition-siderophore_transport	Ga0308407_10083672	PF01497_Peripla_BP_2-HatD-SsstD-PhuT-FhuD-HmuT-YfiY-FpuA-FatB-ViuP-CbrA	63.1	27.5	65386	0	0	0	iron complex transport system substrate-binding protein	KO:K02016	MSe2	MSe2	MSe2_18	Armatimonadota-sp-002	ArmatimonadotaOTU3like
iron_aquisition-siderophore_transport	Ga0308409_10089962	PF01497_Peripla_BP_2-HatD-SsstD-PhuT-FhuD-HmuT-YfiY-FpuA-FatB-ViuP-CbrA	62.2	27.5	65402	0	0	0	iron complex transport system substrate-binding protein	KO:K02016	MSe4	MSe4	MSe4_15	Armatimonadota-sp-002	ArmatimonadotaOTU3like
iron_aquisition-siderophore_transport	Ga0308395_10130282	PF01497_Peripla_BP_2-HatD-SsstD-PhuT-FhuD-HmuT-YfiY-FpuA-FatB-ViuP-CbrA	60.1	27.5	65448	0	0	0	iron complex transport system substrate-binding protein	KO:K02016	P4	P4	P4_30	Armatimonadota-sp-002	ArmatimonadotaOTU3like
iron_aquisition-siderophore_transport	Ga0308395_10132812	PF01497_Peripla_BP_2-HatD-SsstD-PhuT-FhuD-HmuT-YfiY-FpuA-FatB-ViuP-CbrA	58.6	27.5	65485	0	0	0	iron complex transport system substrate-binding protein	KO:K02016	P4	P4	P4_30	Armatimonadota-sp-002	ArmatimonadotaOTU3like
iron_aquisition-siderophore_transport	Ga0308405_10121571	PF01497_Peripla_BP_2-HatD-SsstD-PhuT-FhuD-HmuT-YfiY-FpuA-FatB-ViuP-CbrA	58.5	27.5	65486	0	0	0	iron complex transport system substrate-binding protein	KO:K02016	MS13	MS13	MS13_13	Armatimonadota-sp-002	ArmatimonadotaOTU3like
iron_aquisition-siderophore_transport	Ga0308310_10004235	PF01497_Peripla_BP_2-HatD-SsstD-PhuT-FhuD-HmuT-YfiY-FpuA-FatB-ViuP-CbrA	55.8	27.5	65502	0	0	0	ABC-type Fe3+-hydroxamate transport system substrate-binding protein	COG0614	MS65	MS65	MS65_4	Armatimonadota-sp-003	ArmatimonadotaOTU12like
iron_aquisition-siderophore_transport	Ga0308389_100033821	PF01497_Peripla_BP_2-HatD-SsstD-PhuT-FhuD-HmuT-YfiY-FpuA-FatB-ViuP-CbrA	55.8	27.5	65503	0	0	0	ABC-type Fe3+-hydroxamate transport system substrate-binding protein	COG0614	148	sample148	148_34	Armatimonadota-sp-003	ArmatimonadotaOTU12like
iron_aquisition-siderophore_transport	Ga0308390_10010805	PF01497_Peripla_BP_2-HatD-SsstD-PhuT-FhuD-HmuT-YfiY-FpuA-FatB-ViuP-CbrA	55.8	27.5	65504	0	0	0	ABC-type Fe3+-hydroxamate transport system substrate-binding protein	COG0614	149	sample149	149_2	Armatimonadota-sp-003	ArmatimonadotaOTU12like
iron_aquisition-siderophore_transport	Ga0308391_100016817	PF01497_Peripla_BP_2-HatD-SsstD-PhuT-FhuD-HmuT-YfiY-FpuA-FatB-ViuP-CbrA	55.8	27.5	65505	0	0	0	ABC-type Fe3+-hydroxamate transport system substrate-binding protein	COG0614	t1	t1	t1_7	Armatimonadota-sp-003	ArmatimonadotaOTU12like
iron_aquisition-siderophore_transport	Ga0308392_100012517	PF01497_Peripla_BP_2-HatD-SsstD-PhuT-FhuD-HmuT-YfiY-FpuA-FatB-ViuP-CbrA	55.8	27.5	65506	0	0	0	ABC-type Fe3+-hydroxamate transport system substrate-binding protein	COG0614	m2	m2	m2_28	Armatimonadota-sp-003	ArmatimonadotaOTU12like
iron_aquisition-siderophore_transport	Ga0308393_100017714	PF01497_Peripla_BP_2-HatD-SsstD-PhuT-FhuD-HmuT-YfiY-FpuA-FatB-ViuP-CbrA	55.8	27.5	65507	0	0	0	ABC-type Fe3+-hydroxamate transport system substrate-binding protein	COG0614	ee2	ee2	ee2_18	Armatimonadota-sp-003	ArmatimonadotaOTU12like
iron_aquisition-siderophore_transport	Ga0308394_100018021	PF01497_Peripla_BP_2-HatD-SsstD-PhuT-FhuD-HmuT-YfiY-FpuA-FatB-ViuP-CbrA	55.8	27.5	65508	0	0	0	ABC-type Fe3+-hydroxamate transport system substrate-binding protein	COG0614	me2	me2	me2_8	Armatimonadota-sp-003	ArmatimonadotaOTU12like
iron_aquisition-siderophore_transport	Ga0308395_10011065	PF01497_Peripla_BP_2-HatD-SsstD-PhuT-FhuD-HmuT-YfiY-FpuA-FatB-ViuP-CbrA	55.8	27.5	65509	0	0	0	ABC-type Fe3+-hydroxamate transport system substrate-binding protein	COG0614	P4	P4	P4_16	Armatimonadota-sp-003	ArmatimonadotaOTU12like
iron_aquisition-siderophore_transport	Ga0308396_100021618	PF01497_Peripla_BP_2-HatD-SsstD-PhuT-FhuD-HmuT-YfiY-FpuA-FatB-ViuP-CbrA	55.8	27.5	65510	0	0	0	ABC-type Fe3+-hydroxamate transport system substrate-binding protein	COG0614	Pe2	Pe2	Pe2_16	Armatimonadota-sp-003	ArmatimonadotaOTU12like
iron_aquisition-siderophore_transport	Ga0308397_100041215	PF01497_Peripla_BP_2-HatD-SsstD-PhuT-FhuD-HmuT-YfiY-FpuA-FatB-ViuP-CbrA	55.8	27.5	65511	0	0	0	ABC-type Fe3+-hydroxamate transport system substrate-binding protein	COG0614	T8	T8	T8_23	Armatimonadota-sp-003	ArmatimonadotaOTU12like
iron_aquisition-siderophore_transport	Ga0308398_100004722	PF01497_Peripla_BP_2-HatD-SsstD-PhuT-FhuD-HmuT-YfiY-FpuA-FatB-ViuP-CbrA	55.8	27.5	65512	0	0	0	ABC-type Fe3+-hydroxamate transport system substrate-binding protein	COG0614	T9	T9	T9_28	Armatimonadota-sp-003	ArmatimonadotaOTU12like
iron_aquisition-siderophore_transport	Ga0308399_10038016	PF01497_Peripla_BP_2-HatD-SsstD-PhuT-FhuD-HmuT-YfiY-FpuA-FatB-ViuP-CbrA	55.8	27.5	65513	0	0	0	ABC-type Fe3+-hydroxamate transport system substrate-binding protein	COG0614	OS1260	OS1260	OS1260_24	Armatimonadota-sp-003	ArmatimonadotaOTU12like
iron_aquisition-siderophore_transport	Ga0308400_100050315	PF01497_Peripla_BP_2-HatD-SsstD-PhuT-FhuD-HmuT-YfiY-FpuA-FatB-ViuP-CbrA	55.8	27.5	65514	0	0	0	ABC-type Fe3+-hydroxamate transport system substrate-binding protein	COG0614	OS1265	OS1265	OS1265_7	Armatimonadota-sp-003	ArmatimonadotaOTU12like
iron_aquisition-siderophore_transport	Ga0308402_10015916	PF01497_Peripla_BP_2-HatD-SsstD-PhuT-FhuD-HmuT-YfiY-FpuA-FatB-ViuP-CbrA	55.8	27.5	65515	0	0	0	ABC-type Fe3+-hydroxamate transport system substrate-binding protein	COG0614	OSM2	OSM2	OSM2_2	Armatimonadota-sp-003	ArmatimonadotaOTU12like
iron_aquisition-siderophore_transport	Ga0308404_10003605	PF01497_Peripla_BP_2-HatD-SsstD-PhuT-FhuD-HmuT-YfiY-FpuA-FatB-ViuP-CbrA	55.8	27.5	65516	0	0	0	ABC-type Fe3+-hydroxamate transport system substrate-binding protein	COG0614	OSM4	OSM4	OSM4_10	Armatimonadota-sp-003	ArmatimonadotaOTU12like
iron_aquisition-siderophore_transport	Ga0308405_100053120	PF01497_Peripla_BP_2-HatD-SsstD-PhuT-FhuD-HmuT-YfiY-FpuA-FatB-ViuP-CbrA	55.8	27.5	65517	0	0	0	ABC-type Fe3+-hydroxamate transport system substrate-binding protein	COG0614	MS13	MS13	MS13_14	Armatimonadota-sp-003	ArmatimonadotaOTU12like
iron_aquisition-siderophore_transport	Ga0308406_100013615	PF01497_Peripla_BP_2-HatD-SsstD-PhuT-FhuD-HmuT-YfiY-FpuA-FatB-ViuP-CbrA	55.8	27.5	65518	0	0	0	ABC-type Fe3+-hydroxamate transport system substrate-binding protein	COG0614	MSe1	MSe1	MSe1_4	Armatimonadota-sp-003	ArmatimonadotaOTU12like
iron_aquisition-siderophore_transport	Ga0308407_10005985	PF01497_Peripla_BP_2-HatD-SsstD-PhuT-FhuD-HmuT-YfiY-FpuA-FatB-ViuP-CbrA	55.8	27.5	65519	0	0	0	ABC-type Fe3+-hydroxamate transport system substrate-binding protein	COG0614	MSe2	MSe2	MSe2_10	Armatimonadota-sp-003	ArmatimonadotaOTU12like
iron_aquisition-siderophore_transport	Ga0308408_100035312	PF01497_Peripla_BP_2-HatD-SsstD-PhuT-FhuD-HmuT-YfiY-FpuA-FatB-ViuP-CbrA	55.8	27.5	65520	0	0	0	ABC-type Fe3+-hydroxamate transport system substrate-binding protein	COG0614	MSe3	MSe3	MSe3_5	Armatimonadota-sp-003	ArmatimonadotaOTU12like
iron_aquisition-siderophore_transport	Ga0308409_10003666	PF01497_Peripla_BP_2-HatD-SsstD-PhuT-FhuD-HmuT-YfiY-FpuA-FatB-ViuP-CbrA	55.8	27.5	65521	0	0	0	ABC-type Fe3+-hydroxamate transport system substrate-binding protein	COG0614	MSe4	MSe4	MSe4_6	Armatimonadota-sp-003	ArmatimonadotaOTU12like
iron_aquisition-siderophore_transport	Ga0308411_100004558	PF01497_Peripla_BP_2-HatD-SsstD-PhuT-FhuD-HmuT-YfiY-FpuA-FatB-ViuP-CbrA	55.8	27.5	65523	0	0	0	ABC-type Fe3+-hydroxamate transport system substrate-binding protein	COG0614	OST2bottomlayer	OST2bottomlayer	OST2bottomlayer_67	Armatimonadota-sp-003	ArmatimonadotaOTU12like
iron_aquisition-siderophore_transport	Ga0308412_100022512	PF01497_Peripla_BP_2-HatD-SsstD-PhuT-FhuD-HmuT-YfiY-FpuA-FatB-ViuP-CbrA	55.8	27.5	65524	0	0	0	ABC-type Fe3+-hydroxamate transport system substrate-binding protein	COG0614	OSTbottomlayer	OSTbottomlayer	OSTbottomlayer_40	Armatimonadota-sp-003	ArmatimonadotaOTU12like
iron_aquisition-siderophore_transport	Ga0308413_000867_4186_5016	PF01497_Peripla_BP_2-HatD-SsstD-PhuT-FhuD-HmuT-YfiY-FpuA-FatB-ViuP-CbrA	55.8	27.5	65525	0	0	0	ABC-type Fe3+-hydroxamate transport system substrate-binding protein	COG0614	t10cd	t10cd	t10cd_41	Armatimonadota-sp-003	ArmatimonadotaOTU12like
iron_aquisition-siderophore_transport	Ga0308416_10029733	PF01497_Peripla_BP_2-HatD-SsstD-PhuT-FhuD-HmuT-YfiY-FpuA-FatB-ViuP-CbrA	55.8	27.5	65526	0	0	0	ABC-type Fe3+-hydroxamate transport system substrate-binding protein	COG0614	OS60	OS60	OS60_15	Armatimonadota-sp-003	ArmatimonadotaOTU12like
iron_aquisition-siderophore_transport	Ga0308417_100143716	PF01497_Peripla_BP_2-HatD-SsstD-PhuT-FhuD-HmuT-YfiY-FpuA-FatB-ViuP-CbrA	55.8	27.5	65527	0	0	0	ABC-type Fe3+-hydroxamate transport system substrate-binding protein	COG0614	OS65	OS65	OS65_32	Armatimonadota-sp-003	ArmatimonadotaOTU12like
iron_aquisition-siderophore_transport	Ga0308418_100032214	PF01497_Peripla_BP_2-HatD-SsstD-PhuT-FhuD-HmuT-YfiY-FpuA-FatB-ViuP-CbrA	55.8	27.5	65528	0	0	0	ABC-type Fe3+-hydroxamate transport system substrate-binding protein	COG0614	R4cd	R4cd	R4cd_15	Armatimonadota-sp-003	ArmatimonadotaOTU12like
iron_aquisition-siderophore_transport	Ga0308419_10007615	PF01497_Peripla_BP_2-HatD-SsstD-PhuT-FhuD-HmuT-YfiY-FpuA-FatB-ViuP-CbrA	55.8	27.5	65529	0	0	0	ABC-type Fe3+-hydroxamate transport system substrate-binding protein	COG0614	MS50	MS50	MS50_43	Armatimonadota-sp-003	ArmatimonadotaOTU12like
iron_aquisition-siderophore_transport	Ga0308420_100081717	PF01497_Peripla_BP_2-HatD-SsstD-PhuT-FhuD-HmuT-YfiY-FpuA-FatB-ViuP-CbrA	55.8	27.5	65530	0	0	0	ABC-type Fe3+-hydroxamate transport system substrate-binding protein	COG0614	MS55	MS55	MS55_42	Armatimonadota-sp-003	ArmatimonadotaOTU12like
iron_aquisition-siderophore_transport	Ga0308421_10005695	PF01497_Peripla_BP_2-HatD-SsstD-PhuT-FhuD-HmuT-YfiY-FpuA-FatB-ViuP-CbrA	55.8	27.5	65531	0	0	0	ABC-type Fe3+-hydroxamate transport system substrate-binding protein	COG0614	MS60	MS60	MS60_13	Armatimonadota-sp-003	ArmatimonadotaOTU12like
iron_aquisition-siderophore_transport	Ga0308391_10026162	PF01497_Peripla_BP_2-HatD-SsstD-PhuT-FhuD-HmuT-YfiY-FpuA-FatB-ViuP-CbrA	55.1	27.5	65533	0	0	0	iron complex transport system substrate-binding protein	KO:K02016	t1	t1	t1_22	Armatimonadota-sp-002	ArmatimonadotaOTU3like
iron_aquisition-siderophore_transport	Ga0308394_10032785	PF01497_Peripla_BP_2-HatD-SsstD-PhuT-FhuD-HmuT-YfiY-FpuA-FatB-ViuP-CbrA	55.1	27.5	65535	0	0	0	iron complex transport system substrate-binding protein	KO:K02016	me2	me2	me2_12	Armatimonadota-sp-002	ArmatimonadotaOTU3like
iron_aquisition-siderophore_transport	Ga0308399_10039913	PF01497_Peripla_BP_2-HatD-SsstD-PhuT-FhuD-HmuT-YfiY-FpuA-FatB-ViuP-CbrA	55.1	27.5	65536	0	0	0	iron complex transport system substrate-binding protein	KO:K02016	OS1260	OS1260	OS1260_20	Armatimonadota-sp-002	ArmatimonadotaOTU3like
iron_aquisition-siderophore_transport	Ga0308400_10041793	PF01497_Peripla_BP_2-HatD-SsstD-PhuT-FhuD-HmuT-YfiY-FpuA-FatB-ViuP-CbrA	55.1	27.5	65537	0	0	0	iron complex transport system substrate-binding protein	KO:K02016	OS1265	OS1265	OS1265_25	Armatimonadota-sp-002	ArmatimonadotaOTU3like
iron_aquisition-siderophore_transport	Ga0308402_10050642	PF01497_Peripla_BP_2-HatD-SsstD-PhuT-FhuD-HmuT-YfiY-FpuA-FatB-ViuP-CbrA	55.1	27.5	65538	0	0	0	iron complex transport system substrate-binding protein	KO:K02016	OSM2	OSM2	OSM2_1	Armatimonadota-sp-002	ArmatimonadotaOTU3like
iron_aquisition-siderophore_transport	Ga0308403_10025664	PF01497_Peripla_BP_2-HatD-SsstD-PhuT-FhuD-HmuT-YfiY-FpuA-FatB-ViuP-CbrA	55.1	27.5	65539	0	0	0	iron complex transport system substrate-binding protein	KO:K02016	OSM3	OSM3	OSM3_2	Armatimonadota-sp-002	ArmatimonadotaOTU3like
iron_aquisition-siderophore_transport	Ga0308405_10023215	PF01497_Peripla_BP_2-HatD-SsstD-PhuT-FhuD-HmuT-YfiY-FpuA-FatB-ViuP-CbrA	55.1	27.5	65540	0	0	0	iron complex transport system substrate-binding protein	KO:K02016	MS13	MS13	MS13_13	Armatimonadota-sp-002	ArmatimonadotaOTU3like
iron_aquisition-siderophore_transport	Ga0308407_10022103	PF01497_Peripla_BP_2-HatD-SsstD-PhuT-FhuD-HmuT-YfiY-FpuA-FatB-ViuP-CbrA	55.1	27.5	65542	0	0	0	iron complex transport system substrate-binding protein	KO:K02016	MSe2	MSe2	MSe2_18	Armatimonadota-sp-002	ArmatimonadotaOTU3like
iron_aquisition-siderophore_transport	Ga0308408_10026572	PF01497_Peripla_BP_2-HatD-SsstD-PhuT-FhuD-HmuT-YfiY-FpuA-FatB-ViuP-CbrA	55.1	27.5	65543	0	0	0	iron complex transport system substrate-binding protein	KO:K02016	MSe3	MSe3	MSe3_8	Armatimonadota-sp-002	ArmatimonadotaOTU3like
iron_aquisition-siderophore_transport	Ga0308409_10066325	PF01497_Peripla_BP_2-HatD-SsstD-PhuT-FhuD-HmuT-YfiY-FpuA-FatB-ViuP-CbrA	55.1	27.5	65544	0	0	0	iron complex transport system substrate-binding protein	KO:K02016	MSe4	MSe4	MSe4_15	Armatimonadota-sp-002	ArmatimonadotaOTU3like
iron_aquisition-siderophore_transport	Ga0308420_10172312	PF01497_Peripla_BP_2-HatD-SsstD-PhuT-FhuD-HmuT-YfiY-FpuA-FatB-ViuP-CbrA	55.1	27.5	65550	0	0	0	iron complex transport system substrate-binding protein	KO:K02016	MS55	MS55	MS55_51	Armatimonadota-sp-002	ArmatimonadotaOTU3like
iron_aquisition-siderophore_transport	Ga0308421_10024199	PF01497_Peripla_BP_2-HatD-SsstD-PhuT-FhuD-HmuT-YfiY-FpuA-FatB-ViuP-CbrA	55.1	27.5	65551	0	0	0	iron complex transport system substrate-binding protein	KO:K02016	MS60	MS60	MS60_15	Armatimonadota-sp-002	ArmatimonadotaOTU3like
iron_aquisition-siderophore_transport	Ga0308405_10099101	PF01497_Peripla_BP_2-HatD-SsstD-PhuT-FhuD-HmuT-YfiY-FpuA-FatB-ViuP-CbrA	51.7	27.5	65583	0	0	0	iron complex transport system substrate-binding protein	KO:K02016	MS13	MS13	MS13_13	Armatimonadota-sp-002	ArmatimonadotaOTU3like
iron_aquisition-siderophore_transport	Ga0308418_10072553	PF01497_Peripla_BP_2-HatD-SsstD-PhuT-FhuD-HmuT-YfiY-FpuA-FatB-ViuP-CbrA	51.7	27.5	65585	0	0	0	iron complex transport system substrate-binding protein	KO:K02016	R4cd	R4cd	R4cd_1	Armatimonadota-sp-002	ArmatimonadotaOTU3like
iron_aquisition-siderophore_transport	Ga0308400_10019537	PF01497_Peripla_BP_2-HatD-SsstD-PhuT-FhuD-HmuT-YfiY-FpuA-FatB-ViuP-CbrA	51	27.5	65639	0	0	0	iron complex transport system substrate-binding protein	KO:K02016	OS1265	OS1265	OS1265_7	Armatimonadota-sp-003	ArmatimonadotaOTU12like
iron_aquisition-siderophore_transport	Ga0308417_10078317	PF01497_Peripla_BP_2-HatD-SsstD-PhuT-FhuD-HmuT-YfiY-FpuA-FatB-ViuP-CbrA	49.9	27.5	65652	0	0	0	iron complex transport system substrate-binding protein	KO:K02016	OS65	OS65	OS65_32	Armatimonadota-sp-003	ArmatimonadotaOTU12like
iron_aquisition-siderophore_transport	Ga0308404_10017691	PF01497_Peripla_BP_2-HatD-SsstD-PhuT-FhuD-HmuT-YfiY-FpuA-FatB-ViuP-CbrA	48.4	27.5	65676	0	0	0	iron complex transport system substrate-binding protein	KO:K02016	OSM4	OSM4	OSM4_10	Armatimonadota-sp-003	ArmatimonadotaOTU12like
iron_aquisition-siderophore_transport	Ga0308401_10039286	PF01497_Peripla_BP_2-HatD-SsstD-PhuT-FhuD-HmuT-YfiY-FpuA-FatB-ViuP-CbrA	46.3	27.5	65695	0	0	0	ABC-type Fe3+-hydroxamate transport system substrate-binding protein	COG0614	OSM1	OSM1	OSM1_3	Armatimonadota-sp-003	ArmatimonadotaOTU12like
iron_aquisition-siderophore_transport	Ga0308403_10012519	PF01497_Peripla_BP_2-HatD-SsstD-PhuT-FhuD-HmuT-YfiY-FpuA-FatB-ViuP-CbrA	46.3	27.5	65696	0	0	0	ABC-type Fe3+-hydroxamate transport system substrate-binding protein	COG0614	OSM3	OSM3	OSM3_9	Armatimonadota-sp-003	ArmatimonadotaOTU12like
iron_aquisition-siderophore_transport	Ga0308416_10023921	PF01497_Peripla_BP_2-HatD-SsstD-PhuT-FhuD-HmuT-YfiY-FpuA-FatB-ViuP-CbrA	43	27.5	65730	0	0	0	iron complex transport system substrate-binding protein	KO:K02016	OS60	OS60	OS60_15	Armatimonadota-sp-003	ArmatimonadotaOTU12like
iron_aquisition-siderophore_transport	Ga0308414_10148711	PF01497_Peripla_BP_2-HatD-SsstD-PhuT-FhuD-HmuT-YfiY-FpuA-FatB-ViuP-CbrA	39.8	27.5	65753	0	0	0	iron complex transport system substrate-binding protein	KO:K02016	OS50	OS50	OS50_26	Armatimonadota-sp-003	ArmatimonadotaOTU12like
iron_aquisition-siderophore_transport	Ga0308403_10063901	PF01497_Peripla_BP_2-HatD-SsstD-PhuT-FhuD-HmuT-YfiY-FpuA-FatB-ViuP-CbrA	36	27.5	65776	0	0	0	iron complex transport system substrate-binding protein	KO:K02016	OSM3	OSM3	OSM3_2	Armatimonadota-sp-002	ArmatimonadotaOTU3like
iron_aquisition-siderophore_transport	Ga0308414_10073907	PF01497_Peripla_BP_2-HatD-SsstD-PhuT-FhuD-HmuT-YfiY-FpuA-FatB-ViuP-CbrA	35.7	27.5	65779	0	0	0	ABC-type Fe3+-hydroxamate transport system substrate-binding protein	COG0614	OS50	OS50	OS50_26	Armatimonadota-sp-003	ArmatimonadotaOTU12like
iron_aquisition-siderophore_transport	Ga0308415_10034551	PF01497_Peripla_BP_2-HatD-SsstD-PhuT-FhuD-HmuT-YfiY-FpuA-FatB-ViuP-CbrA	33	27.5	65791	0	0	0	ABC-type Fe3+-hydroxamate transport system substrate-binding protein	COG0614	OS55	OS55	OS55_28	Armatimonadota-sp-003	ArmatimonadotaOTU12like
iron_aquisition-siderophore_transport	Ga0308415_10080031	PF01497_Peripla_BP_2-HatD-SsstD-PhuT-FhuD-HmuT-YfiY-FpuA-FatB-ViuP-CbrA	29.4	27.5	65809	0	0	0	iron complex transport system substrate-binding protein	KO:K02016	OS55	OS55	OS55_28	Armatimonadota-sp-003	ArmatimonadotaOTU12like
iron_aquisition-siderophore_transport	Ga0308414_10101876	PF01497_Peripla_BP_2-HatD-SsstD-PhuT-FhuD-HmuT-YfiY-FpuA-FatB-ViuP-CbrA	27.1	27.5	65819	0	0	0	iron complex transport system substrate-binding protein	KO:K02016	OS50	OS50	OS50_26	Armatimonadota-sp-003	ArmatimonadotaOTU12like
iron_aquisition-siderophore_transport	Ga0308414_10119123	PF01032-FecCD-YfhA-FpvE-YfeCD_transport_family	43.1	25.8	65826	0	0	0	zinc transport system permease protein	KO:K09816	OS50	OS50	OS50_26	Armatimonadota-sp-003	ArmatimonadotaOTU12like
iron_aquisition-siderophore_transport	Ga0308389_10075673	PF01032-FecCD-YfhA-FpvE-YfeCD_transport_family	42.2	25.8	65828	0	0	0	zinc transport system permease protein	KO:K09816	148	sample148	148_34	Armatimonadota-sp-003	ArmatimonadotaOTU12like
iron_aquisition-siderophore_transport	Ga0308398_10021949	PF01032-FecCD-YfhA-FpvE-YfeCD_transport_family	42.2	25.8	65829	0	0	0	zinc transport system permease protein	KO:K09816	T9	T9	T9_28	Armatimonadota-sp-003	ArmatimonadotaOTU12like
iron_aquisition-siderophore_transport	Ga0308405_10126201	PF01032-FecCD-YfhA-FpvE-YfeCD_transport_family	42.2	25.8	65830	0	0	0	zinc transport system permease protein	KO:K09816	MS13	MS13	MS13_14	Armatimonadota-sp-003	ArmatimonadotaOTU12like
iron_aquisition-siderophore_transport	Ga0308395_10027893	PF01032-FecCD-YfhA-FpvE-YfeCD_transport_family	42.1	25.8	65831	0	0	0	zinc transport system permease protein	KO:K09816	P4	P4	P4_16	Armatimonadota-sp-003	ArmatimonadotaOTU12like
iron_aquisition-siderophore_transport	Ga0308409_10054203	PF01032-FecCD-YfhA-FpvE-YfeCD_transport_family	42.1	25.8	65832	0	0	0	zinc transport system permease protein	KO:K09816	MSe4	MSe4	MSe4_6	Armatimonadota-sp-003	ArmatimonadotaOTU12like
iron_aquisition-siderophore_transport	Ga0308406_10011789	PF01032-FecCD-YfhA-FpvE-YfeCD_transport_family	42.1	25.8	65833	0	0	0	zinc transport system permease protein	KO:K09816	MSe1	MSe1	MSe1_4	Armatimonadota-sp-003	ArmatimonadotaOTU12like
iron_aquisition-siderophore_transport	Ga0308390_10076803	PF01032-FecCD-YfhA-FpvE-YfeCD_transport_family	41.7	25.8	65834	0	0	0	zinc transport system permease protein	KO:K09816	149	sample149	149_2	Armatimonadota-sp-003	ArmatimonadotaOTU12like
iron_aquisition-siderophore_transport	Ga0308419_10182003	PF01032-FecCD-YfhA-FpvE-YfeCD_transport_family	41.7	25.8	65835	0	0	0	zinc transport system permease protein	KO:K09816	MS50	MS50	MS50_43	Armatimonadota-sp-003	ArmatimonadotaOTU12like
iron_aquisition-siderophore_transport	Ga0308407_10020673	PF01032-FecCD-YfhA-FpvE-YfeCD_transport_family	41.5	25.8	65839	0	0	0	zinc transport system permease protein	KO:K09816	MSe2	MSe2	MSe2_10	Armatimonadota-sp-003	ArmatimonadotaOTU12like
iron_aquisition-siderophore_transport	Ga0308394_10019348	PF01032-FecCD-YfhA-FpvE-YfeCD_transport_family	35.1	25.8	65949	0	0	0	zinc transport system permease protein	KO:K09816	me2	me2	me2_8	Armatimonadota-sp-003	ArmatimonadotaOTU12like
iron_aquisition-siderophore_transport	Ga0308415_10044611	PF01032-FecCD-YfhA-FpvE-YfeCD_transport_family	32.2	25.8	66029	0	0	0	zinc transport system permease protein	KO:K09816	OS55	OS55	OS55_28	Armatimonadota-sp-003	ArmatimonadotaOTU12like
iron_aquisition-siderophore_transport	Ga0308310_10025304	PF01032-FecCD-YfhA-FpvE-YfeCD_transport_family	25.7	25.8	66258	0	0	0	manganese/iron transport system permease protein	KO:K09819	MS65	MS65	MS65_4	Armatimonadota-sp-003	ArmatimonadotaOTU12like
iron_aquisition-siderophore_transport	Ga0308389_10021958	PF01032-FecCD-YfhA-FpvE-YfeCD_transport_family	25.7	25.8	66259	0	0	0	manganese/iron transport system permease protein	KO:K09819	148	sample148	148_34	Armatimonadota-sp-003	ArmatimonadotaOTU12like
iron_aquisition-siderophore_transport	Ga0308390_100032914	PF01032-FecCD-YfhA-FpvE-YfeCD_transport_family	25.7	25.8	66260	0	0	0	manganese/iron transport system permease protein	KO:K09819	149	sample149	149_2	Armatimonadota-sp-003	ArmatimonadotaOTU12like
iron_aquisition-siderophore_transport	Ga0308391_10021135	PF01032-FecCD-YfhA-FpvE-YfeCD_transport_family	25.7	25.8	66261	0	0	0	manganese/iron transport system permease protein	KO:K09819	t1	t1	t1_7	Armatimonadota-sp-003	ArmatimonadotaOTU12like
iron_aquisition-siderophore_transport	Ga0308392_10017814	PF01032-FecCD-YfhA-FpvE-YfeCD_transport_family	25.7	25.8	66262	0	0	0	manganese/iron transport system permease protein	KO:K09819	m2	m2	m2_28	Armatimonadota-sp-003	ArmatimonadotaOTU12like
iron_aquisition-siderophore_transport	Ga0308393_100012031	PF01032-FecCD-YfhA-FpvE-YfeCD_transport_family	25.7	25.8	66263	0	0	0	manganese/iron transport system permease protein	KO:K09819	ee2	ee2	ee2_18	Armatimonadota-sp-003	ArmatimonadotaOTU12like
iron_aquisition-siderophore_transport	Ga0308394_100005556	PF01032-FecCD-YfhA-FpvE-YfeCD_transport_family	25.7	25.8	66264	0	0	0	manganese/iron transport system permease protein	KO:K09819	me2	me2	me2_8	Armatimonadota-sp-003	ArmatimonadotaOTU12like
iron_aquisition-siderophore_transport	Ga0308395_100084614	PF01032-FecCD-YfhA-FpvE-YfeCD_transport_family	25.7	25.8	66265	0	0	0	manganese/iron transport system permease protein	KO:K09819	P4	P4	P4_16	Armatimonadota-sp-003	ArmatimonadotaOTU12like
iron_aquisition-siderophore_transport	Ga0308396_10013528	PF01032-FecCD-YfhA-FpvE-YfeCD_transport_family	25.7	25.8	66266	0	0	0	manganese/iron transport system permease protein	KO:K09819	Pe2	Pe2	Pe2_16	Armatimonadota-sp-003	ArmatimonadotaOTU12like
iron_aquisition-siderophore_transport	Ga0308397_100104611	PF01032-FecCD-YfhA-FpvE-YfeCD_transport_family	25.7	25.8	66267	0	0	0	manganese/iron transport system permease protein	KO:K09819	T8	T8	T8_23	Armatimonadota-sp-003	ArmatimonadotaOTU12like
iron_aquisition-siderophore_transport	Ga0308398_100063615	PF01032-FecCD-YfhA-FpvE-YfeCD_transport_family	25.7	25.8	66268	0	0	0	manganese/iron transport system permease protein	KO:K09819	T9	T9	T9_28	Armatimonadota-sp-003	ArmatimonadotaOTU12like
iron_aquisition-siderophore_transport	Ga0308400_10015384	PF01032-FecCD-YfhA-FpvE-YfeCD_transport_family	25.7	25.8	66269	0	0	0	manganese/iron transport system permease protein	KO:K09819	OS1265	OS1265	OS1265_7	Armatimonadota-sp-003	ArmatimonadotaOTU12like
iron_aquisition-siderophore_transport	Ga0308401_10027993	PF01032-FecCD-YfhA-FpvE-YfeCD_transport_family	25.7	25.8	66270	0	0	0	manganese/iron transport system permease protein	KO:K09819	OSM1	OSM1	OSM1_3	Armatimonadota-sp-003	ArmatimonadotaOTU12like
iron_aquisition-siderophore_transport	Ga0308402_10039984	PF01032-FecCD-YfhA-FpvE-YfeCD_transport_family	25.7	25.8	66271	0	0	0	manganese/iron transport system permease protein	KO:K09819	OSM2	OSM2	OSM2_2	Armatimonadota-sp-003	ArmatimonadotaOTU12like
iron_aquisition-siderophore_transport	Ga0308403_10016374	PF01032-FecCD-YfhA-FpvE-YfeCD_transport_family	25.7	25.8	66272	0	0	0	manganese/iron transport system permease protein	KO:K09819	OSM3	OSM3	OSM3_9	Armatimonadota-sp-003	ArmatimonadotaOTU12like
iron_aquisition-siderophore_transport	Ga0308404_10010016	PF01032-FecCD-YfhA-FpvE-YfeCD_transport_family	25.7	25.8	66273	0	0	0	manganese/iron transport system permease protein	KO:K09819	OSM4	OSM4	OSM4_10	Armatimonadota-sp-003	ArmatimonadotaOTU12like
iron_aquisition-siderophore_transport	Ga0308405_10003805	PF01032-FecCD-YfhA-FpvE-YfeCD_transport_family	25.7	25.8	66274	0	0	0	manganese/iron transport system permease protein	KO:K09819	MS13	MS13	MS13_14	Armatimonadota-sp-003	ArmatimonadotaOTU12like
iron_aquisition-siderophore_transport	Ga0308406_10017094	PF01032-FecCD-YfhA-FpvE-YfeCD_transport_family	25.7	25.8	66275	0	0	0	manganese/iron transport system permease protein	KO:K09819	MSe1	MSe1	MSe1_4	Armatimonadota-sp-003	ArmatimonadotaOTU12like
iron_aquisition-siderophore_transport	Ga0308407_10010004	PF01032-FecCD-YfhA-FpvE-YfeCD_transport_family	25.7	25.8	66276	0	0	0	manganese/iron transport system permease protein	KO:K09819	MSe2	MSe2	MSe2_10	Armatimonadota-sp-003	ArmatimonadotaOTU12like
iron_aquisition-siderophore_transport	Ga0308408_10024685	PF01032-FecCD-YfhA-FpvE-YfeCD_transport_family	25.7	25.8	66277	0	0	0	manganese/iron transport system permease protein	KO:K09819	MSe3	MSe3	MSe3_5	Armatimonadota-sp-003	ArmatimonadotaOTU12like
iron_aquisition-siderophore_transport	Ga0308409_10004288	PF01032-FecCD-YfhA-FpvE-YfeCD_transport_family	25.7	25.8	66278	0	0	0	manganese/iron transport system permease protein	KO:K09819	MSe4	MSe4	MSe4_6	Armatimonadota-sp-003	ArmatimonadotaOTU12like
iron_aquisition-siderophore_transport	Ga0308411_100010875	PF01032-FecCD-YfhA-FpvE-YfeCD_transport_family	25.7	25.8	66280	0	0	0	manganese/iron transport system permease protein	KO:K09819	OST2bottomlayer	OST2bottomlayer	OST2bottomlayer_67	Armatimonadota-sp-003	ArmatimonadotaOTU12like
iron_aquisition-siderophore_transport	Ga0308412_10023285	PF01032-FecCD-YfhA-FpvE-YfeCD_transport_family	25.7	25.8	66281	0	0	0	manganese/iron transport system permease protein	KO:K09819	OSTbottomlayer	OSTbottomlayer	OSTbottomlayer_40	Armatimonadota-sp-003	ArmatimonadotaOTU12like
iron_aquisition-siderophore_transport	Ga0308413_000850_14934_15761	PF01032-FecCD-YfhA-FpvE-YfeCD_transport_family	25.7	25.8	66282	0	0	0	manganese/iron transport system permease protein	KO:K09819	t10cd	t10cd	t10cd_41	Armatimonadota-sp-003	ArmatimonadotaOTU12like
iron_aquisition-siderophore_transport	Ga0308415_10021834	PF01032-FecCD-YfhA-FpvE-YfeCD_transport_family	25.7	25.8	66283	0	0	0	manganese/iron transport system permease protein	KO:K09819	OS55	OS55	OS55_28	Armatimonadota-sp-003	ArmatimonadotaOTU12like
iron_aquisition-siderophore_transport	Ga0308416_10050124	PF01032-FecCD-YfhA-FpvE-YfeCD_transport_family	25.7	25.8	66284	0	0	0	manganese/iron transport system permease protein	KO:K09819	OS60	OS60	OS60_15	Armatimonadota-sp-003	ArmatimonadotaOTU12like
iron_aquisition-siderophore_transport	Ga0308417_10013354	PF01032-FecCD-YfhA-FpvE-YfeCD_transport_family	25.7	25.8	66285	0	0	0	manganese/iron transport system permease protein	KO:K09819	OS65	OS65	OS65_32	Armatimonadota-sp-003	ArmatimonadotaOTU12like
iron_aquisition-siderophore_transport	Ga0308418_10006985	PF01032-FecCD-YfhA-FpvE-YfeCD_transport_family	25.7	25.8	66286	0	0	0	manganese/iron transport system permease protein	KO:K09819	R4cd	R4cd	R4cd_15	Armatimonadota-sp-003	ArmatimonadotaOTU12like
iron_aquisition-siderophore_transport	Ga0308419_10035704	PF01032-FecCD-YfhA-FpvE-YfeCD_transport_family	25.7	25.8	66287	0	0	0	manganese/iron transport system permease protein	KO:K09819	MS50	MS50	MS50_43	Armatimonadota-sp-003	ArmatimonadotaOTU12like
iron_aquisition-siderophore_transport	Ga0308420_10027174	PF01032-FecCD-YfhA-FpvE-YfeCD_transport_family	25.7	25.8	66288	0	0	0	manganese/iron transport system permease protein	KO:K09819	MS55	MS55	MS55_42	Armatimonadota-sp-003	ArmatimonadotaOTU12like
iron_aquisition-siderophore_transport	Ga0308421_10029865	PF01032-FecCD-YfhA-FpvE-YfeCD_transport_family	25.7	25.8	66289	0	0	0	manganese/iron transport system permease protein	KO:K09819	MS60	MS60	MS60_13	Armatimonadota-sp-003	ArmatimonadotaOTU12like
iron_aquisition-siderophore_transport	Ga0308399_10033504	PF01032-FecCD-YfhA-FpvE-YfeCD_transport_family	25.1	25.8	66315	0	0	0	manganese/iron transport system permease protein	KO:K09819	OS1260	OS1260	OS1260_24	Armatimonadota-sp-003	ArmatimonadotaOTU12like
iron_aquisition-siderophore_transport	Ga0308391_10022296	PF01032-FecCD-YfhA-FpvE-YfeCD_transport_family	25.1	25.8	66317	0	0	0	simple sugar transport system permease protein	KO:K02057	t1	t1	t1_22	Armatimonadota-sp-002	ArmatimonadotaOTU3like
iron_aquisition-siderophore_transport	Ga0308394_10029983	PF01032-FecCD-YfhA-FpvE-YfeCD_transport_family	25.1	25.8	66320	0	0	0	simple sugar transport system permease protein	KO:K02057	me2	me2	me2_12	Armatimonadota-sp-002	ArmatimonadotaOTU3like
iron_aquisition-siderophore_transport	Ga0308399_10064721	PF01032-FecCD-YfhA-FpvE-YfeCD_transport_family	25.1	25.8	66321	0	0	0	simple sugar transport system permease protein	KO:K02057	OS1260	OS1260	OS1260_20	Armatimonadota-sp-002	ArmatimonadotaOTU3like
iron_aquisition-siderophore_transport	Ga0308400_10019076	PF01032-FecCD-YfhA-FpvE-YfeCD_transport_family	25.1	25.8	66322	0	0	0	simple sugar transport system permease protein	KO:K02057	OS1265	OS1265	OS1265_25	Armatimonadota-sp-002	ArmatimonadotaOTU3like
iron_aquisition-siderophore_transport	Ga0308402_10023745	PF01032-FecCD-YfhA-FpvE-YfeCD_transport_family	25.1	25.8	66323	0	0	0	simple sugar transport system permease protein	KO:K02057	OSM2	OSM2	OSM2_1	Armatimonadota-sp-002	ArmatimonadotaOTU3like
iron_aquisition-siderophore_transport	Ga0308403_10049004	PF01032-FecCD-YfhA-FpvE-YfeCD_transport_family	25.1	25.8	66324	0	0	0	simple sugar transport system permease protein	KO:K02057	OSM3	OSM3	OSM3_2	Armatimonadota-sp-002	ArmatimonadotaOTU3like
iron_aquisition-siderophore_transport	Ga0308405_10029884	PF01032-FecCD-YfhA-FpvE-YfeCD_transport_family	25.1	25.8	66325	0	0	0	simple sugar transport system permease protein	KO:K02057	MS13	MS13	MS13_13	Armatimonadota-sp-002	ArmatimonadotaOTU3like
iron_aquisition-siderophore_transport	Ga0308407_10018393	PF01032-FecCD-YfhA-FpvE-YfeCD_transport_family	25.1	25.8	66326	0	0	0	simple sugar transport system permease protein	KO:K02057	MSe2	MSe2	MSe2_18	Armatimonadota-sp-002	ArmatimonadotaOTU3like
iron_aquisition-siderophore_transport	Ga0308408_10050284	PF01032-FecCD-YfhA-FpvE-YfeCD_transport_family	25.1	25.8	66327	0	0	0	simple sugar transport system permease protein	KO:K02057	MSe3	MSe3	MSe3_8	Armatimonadota-sp-002	ArmatimonadotaOTU3like
iron_aquisition-siderophore_transport	Ga0308413_006922_3810_4724	PF01032-FecCD-YfhA-FpvE-YfeCD_transport_family	25.1	25.8	66331	0	0	0	simple sugar transport system permease protein	KO:K02057	t10cd	t10cd	t10cd_15	Armatimonadota-sp-002	ArmatimonadotaOTU3like
iron_aquisition-siderophore_transport	Ga0308421_10009899	PF01032-FecCD-YfhA-FpvE-YfeCD_transport_family	25.1	25.8	66334	0	0	0	simple sugar transport system permease protein	KO:K02057	MS60	MS60	MS60_15	Armatimonadota-sp-002	ArmatimonadotaOTU3like
iron_aquisition-siderophore_transport_potential	Ga0308392_100055817	PF01618-MotA_TolQ_ExbB_proton_channel_family	79	22.3	70785	0	0	0	chemotaxis protein MotA	KO:K02556	m2	m2	m2_28	Armatimonadota-sp-003	ArmatimonadotaOTU12like
iron_aquisition-siderophore_transport_potential	Ga0308419_10051391	PF01618-MotA_TolQ_ExbB_proton_channel_family	79	22.3	70786	0	0	0	chemotaxis protein MotA	KO:K02556	MS50	MS50	MS50_43	Armatimonadota-sp-003	ArmatimonadotaOTU12like
iron_aquisition-siderophore_transport_potential	Ga0308389_100296313	PF01618-MotA_TolQ_ExbB_proton_channel_family	78.9	22.3	70790	0	0	0	chemotaxis protein MotA	KO:K02556	148	sample148	148_34	Armatimonadota-sp-003	ArmatimonadotaOTU12like
iron_aquisition-siderophore_transport_potential	Ga0308402_10035636	PF01618-MotA_TolQ_ExbB_proton_channel_family	78	22.3	70798	0	0	0	chemotaxis protein MotA	KO:K02556	OSM2	OSM2	OSM2_2	Armatimonadota-sp-003	ArmatimonadotaOTU12like
iron_aquisition-siderophore_transport_potential	Ga0308413_001959_633_1451	PF01618-MotA_TolQ_ExbB_proton_channel_family	77.7	22.3	70800	0	0	0	chemotaxis protein MotA	KO:K02556	t10cd	t10cd	t10cd_41	Armatimonadota-sp-003	ArmatimonadotaOTU12like
iron_aquisition-siderophore_transport_potential	Ga0308417_10171735	PF01618-MotA_TolQ_ExbB_proton_channel_family	77.6	22.3	70801	0	0	0	chemotaxis protein MotA	KO:K02556	OS65	OS65	OS65_32	Armatimonadota-sp-003	ArmatimonadotaOTU12like
iron_aquisition-siderophore_transport_potential	Ga0308390_100214214	PF01618-MotA_TolQ_ExbB_proton_channel_family	77.5	22.3	70802	0	0	0	chemotaxis protein MotA	KO:K02556	149	sample149	149_2	Armatimonadota-sp-003	ArmatimonadotaOTU12like
iron_aquisition-siderophore_transport_potential	Ga0308393_100114812	PF01618-MotA_TolQ_ExbB_proton_channel_family	77.5	22.3	70803	0	0	0	chemotaxis protein MotA	KO:K02556	ee2	ee2	ee2_18	Armatimonadota-sp-003	ArmatimonadotaOTU12like
iron_aquisition-siderophore_transport_potential	Ga0308394_100026428	PF01618-MotA_TolQ_ExbB_proton_channel_family	77.5	22.3	70804	0	0	0	chemotaxis protein MotA	KO:K02556	me2	me2	me2_8	Armatimonadota-sp-003	ArmatimonadotaOTU12like
iron_aquisition-siderophore_transport_potential	Ga0308395_10012773	PF01618-MotA_TolQ_ExbB_proton_channel_family	77.5	22.3	70805	0	0	0	chemotaxis protein MotA	KO:K02556	P4	P4	P4_16	Armatimonadota-sp-003	ArmatimonadotaOTU12like
iron_aquisition-siderophore_transport_potential	Ga0308396_100041326	PF01618-MotA_TolQ_ExbB_proton_channel_family	77.5	22.3	70806	0	0	0	chemotaxis protein MotA	KO:K02556	Pe2	Pe2	Pe2_16	Armatimonadota-sp-003	ArmatimonadotaOTU12like
iron_aquisition-siderophore_transport_potential	Ga0308397_100067221	PF01618-MotA_TolQ_ExbB_proton_channel_family	77.5	22.3	70807	0	0	0	chemotaxis protein MotA	KO:K02556	T8	T8	T8_23	Armatimonadota-sp-003	ArmatimonadotaOTU12like
iron_aquisition-siderophore_transport_potential	Ga0308398_100180913	PF01618-MotA_TolQ_ExbB_proton_channel_family	77.5	22.3	70808	0	0	0	chemotaxis protein MotA	KO:K02556	T9	T9	T9_28	Armatimonadota-sp-003	ArmatimonadotaOTU12like
iron_aquisition-siderophore_transport_potential	Ga0308401_10014082	PF01618-MotA_TolQ_ExbB_proton_channel_family	77.5	22.3	70809	0	0	0	chemotaxis protein MotA	KO:K02556	OSM1	OSM1	OSM1_3	Armatimonadota-sp-003	ArmatimonadotaOTU12like
iron_aquisition-siderophore_transport_potential	Ga0308405_10003363	PF01618-MotA_TolQ_ExbB_proton_channel_family	77.5	22.3	70810	0	0	0	chemotaxis protein MotA	KO:K02556	MS13	MS13	MS13_14	Armatimonadota-sp-003	ArmatimonadotaOTU12like
iron_aquisition-siderophore_transport_potential	Ga0308406_10002626	PF01618-MotA_TolQ_ExbB_proton_channel_family	77.5	22.3	70811	0	0	0	chemotaxis protein MotA	KO:K02556	MSe1	MSe1	MSe1_4	Armatimonadota-sp-003	ArmatimonadotaOTU12like
iron_aquisition-siderophore_transport_potential	Ga0308407_100058322	PF01618-MotA_TolQ_ExbB_proton_channel_family	77.5	22.3	70812	0	0	0	chemotaxis protein MotA	KO:K02556	MSe2	MSe2	MSe2_10	Armatimonadota-sp-003	ArmatimonadotaOTU12like
iron_aquisition-siderophore_transport_potential	Ga0308408_10021212	PF01618-MotA_TolQ_ExbB_proton_channel_family	77.5	22.3	70813	0	0	0	chemotaxis protein MotA	KO:K02556	MSe3	MSe3	MSe3_5	Armatimonadota-sp-003	ArmatimonadotaOTU12like
iron_aquisition-siderophore_transport_potential	Ga0308409_10014733	PF01618-MotA_TolQ_ExbB_proton_channel_family	77.5	22.3	70814	0	0	0	chemotaxis protein MotA	KO:K02556	MSe4	MSe4	MSe4_6	Armatimonadota-sp-003	ArmatimonadotaOTU12like
iron_aquisition-siderophore_transport_potential	Ga0308412_10022222	PF01618-MotA_TolQ_ExbB_proton_channel_family	77.5	22.3	70815	0	0	0	chemotaxis protein MotA	KO:K02556	OSTbottomlayer	OSTbottomlayer	OSTbottomlayer_40	Armatimonadota-sp-003	ArmatimonadotaOTU12like
iron_aquisition-siderophore_transport_potential	Ga0308418_10026612	PF01618-MotA_TolQ_ExbB_proton_channel_family	77.5	22.3	70816	0	0	0	chemotaxis protein MotA	KO:K02556	R4cd	R4cd	R4cd_15	Armatimonadota-sp-003	ArmatimonadotaOTU12like
iron_aquisition-siderophore_transport_potential	Ga0308415_10075812	PF01618-MotA_TolQ_ExbB_proton_channel_family	76.8	22.3	70833	0	0	0	chemotaxis protein MotA	KO:K02556	OS55	OS55	OS55_28	Armatimonadota-sp-003	ArmatimonadotaOTU12like
iron_aquisition-siderophore_transport_potential	Ga0308414_10152506	PF01618-MotA_TolQ_ExbB_proton_channel_family	44	22.3	71325	0	0	0	chemotaxis protein MotA	KO:K02556	OS50	OS50	OS50_26	Armatimonadota-sp-003	ArmatimonadotaOTU12like
iron_aquisition-siderophore_transport_potential	Ga0308390_10067143	PF01618-MotA_TolQ_ExbB_proton_channel_family	25.9	22.3	71621	0	0	0	chemotaxis protein MotA	KO:K02556	149	sample149	149_2	Armatimonadota-sp-003	ArmatimonadotaOTU12like
iron_aquisition-siderophore_transport_potential	Ga0308395_100131613	PF01618-MotA_TolQ_ExbB_proton_channel_family	25.9	22.3	71622	0	0	0	chemotaxis protein MotA	KO:K02556	P4	P4	P4_16	Armatimonadota-sp-003	ArmatimonadotaOTU12like
iron_aquisition-siderophore_transport_potential	Ga0308310_10051284	PF01618-MotA_TolQ_ExbB_proton_channel_family	25.8	22.3	71623	0	0	0	chemotaxis protein MotA	KO:K02556	MS65	MS65	MS65_4	Armatimonadota-sp-003	ArmatimonadotaOTU12like
iron_aquisition-siderophore_transport_potential	Ga0308389_100308112	PF01618-MotA_TolQ_ExbB_proton_channel_family	25.8	22.3	71624	0	0	0	chemotaxis protein MotA	KO:K02556	148	sample148	148_34	Armatimonadota-sp-003	ArmatimonadotaOTU12like
iron_aquisition-siderophore_transport_potential	Ga0308391_10037781	PF01618-MotA_TolQ_ExbB_proton_channel_family	25.8	22.3	71625	0	0	0	chemotaxis protein MotA	KO:K02556	t1	t1	t1_7	Armatimonadota-sp-003	ArmatimonadotaOTU12like
iron_aquisition-siderophore_transport_potential	Ga0308392_100154410	PF01618-MotA_TolQ_ExbB_proton_channel_family	25.8	22.3	71626	0	0	0	chemotaxis protein MotA	KO:K02556	m2	m2	m2_28	Armatimonadota-sp-003	ArmatimonadotaOTU12like
iron_aquisition-siderophore_transport_potential	Ga0308393_10021853	PF01618-MotA_TolQ_ExbB_proton_channel_family	25.8	22.3	71627	0	0	0	chemotaxis protein MotA	KO:K02556	ee2	ee2	ee2_18	Armatimonadota-sp-003	ArmatimonadotaOTU12like
iron_aquisition-siderophore_transport_potential	Ga0308394_10022643	PF01618-MotA_TolQ_ExbB_proton_channel_family	25.8	22.3	71628	0	0	0	chemotaxis protein MotA	KO:K02556	me2	me2	me2_8	Armatimonadota-sp-003	ArmatimonadotaOTU12like
iron_aquisition-siderophore_transport_potential	Ga0308396_100206712	PF01618-MotA_TolQ_ExbB_proton_channel_family	25.8	22.3	71629	0	0	0	chemotaxis protein MotA	KO:K02556	Pe2	Pe2	Pe2_16	Armatimonadota-sp-003	ArmatimonadotaOTU12like
iron_aquisition-siderophore_transport_potential	Ga0308397_100122812	PF01618-MotA_TolQ_ExbB_proton_channel_family	25.8	22.3	71630	0	0	0	chemotaxis protein MotA	KO:K02556	T8	T8	T8_23	Armatimonadota-sp-003	ArmatimonadotaOTU12like
iron_aquisition-siderophore_transport_potential	Ga0308398_10044304	PF01618-MotA_TolQ_ExbB_proton_channel_family	25.8	22.3	71631	0	0	0	chemotaxis protein MotA	KO:K02556	T9	T9	T9_28	Armatimonadota-sp-003	ArmatimonadotaOTU12like
iron_aquisition-siderophore_transport_potential	Ga0308403_10061325	PF01618-MotA_TolQ_ExbB_proton_channel_family	25.8	22.3	71632	0	0	0	chemotaxis protein MotA	KO:K02556	OSM3	OSM3	OSM3_9	Armatimonadota-sp-003	ArmatimonadotaOTU12like
iron_aquisition-siderophore_transport_potential	Ga0308405_10019823	PF01618-MotA_TolQ_ExbB_proton_channel_family	25.8	22.3	71633	0	0	0	chemotaxis protein MotA	KO:K02556	MS13	MS13	MS13_14	Armatimonadota-sp-003	ArmatimonadotaOTU12like
iron_aquisition-siderophore_transport_potential	Ga0308406_100143112	PF01618-MotA_TolQ_ExbB_proton_channel_family	25.8	22.3	71634	0	0	0	chemotaxis protein MotA	KO:K02556	MSe1	MSe1	MSe1_4	Armatimonadota-sp-003	ArmatimonadotaOTU12like
iron_aquisition-siderophore_transport_potential	Ga0308407_10037034	PF01618-MotA_TolQ_ExbB_proton_channel_family	25.8	22.3	71635	0	0	0	chemotaxis protein MotA	KO:K02556	MSe2	MSe2	MSe2_10	Armatimonadota-sp-003	ArmatimonadotaOTU12like
iron_aquisition-siderophore_transport_potential	Ga0308408_10036274	PF01618-MotA_TolQ_ExbB_proton_channel_family	25.8	22.3	71636	0	0	0	chemotaxis protein MotA	KO:K02556	MSe3	MSe3	MSe3_5	Armatimonadota-sp-003	ArmatimonadotaOTU12like
iron_aquisition-siderophore_transport_potential	Ga0308409_10017123	PF01618-MotA_TolQ_ExbB_proton_channel_family	25.8	22.3	71637	0	0	0	chemotaxis protein MotA	KO:K02556	MSe4	MSe4	MSe4_6	Armatimonadota-sp-003	ArmatimonadotaOTU12like
iron_aquisition-siderophore_transport_potential	Ga0308413_007113_3780_4652	PF01618-MotA_TolQ_ExbB_proton_channel_family	25.8	22.3	71638	0	0	0	chemotaxis protein MotA	KO:K02556	t10cd	t10cd	t10cd_41	Armatimonadota-sp-003	ArmatimonadotaOTU12like
iron_aquisition-siderophore_transport_potential	Ga0308417_100398612	PF01618-MotA_TolQ_ExbB_proton_channel_family	25.8	22.3	71639	0	0	0	chemotaxis protein MotA	KO:K02556	OS65	OS65	OS65_32	Armatimonadota-sp-003	ArmatimonadotaOTU12like
iron_aquisition-siderophore_transport_potential	Ga0308418_10021183	PF01618-MotA_TolQ_ExbB_proton_channel_family	25.8	22.3	71640	0	0	0	chemotaxis protein MotA	KO:K02556	R4cd	R4cd	R4cd_15	Armatimonadota-sp-003	ArmatimonadotaOTU12like
iron_aquisition-siderophore_transport_potential	Ga0308419_10034373	PF01618-MotA_TolQ_ExbB_proton_channel_family	25.8	22.3	71641	0	0	0	chemotaxis protein MotA	KO:K02556	MS50	MS50	MS50_43	Armatimonadota-sp-003	ArmatimonadotaOTU12like
iron_aquisition-siderophore_transport_potential	Ga0308421_100205412	PF01618-MotA_TolQ_ExbB_proton_channel_family	25.8	22.3	71642	0	0	0	chemotaxis protein MotA	KO:K02556	MS60	MS60	MS60_13	Armatimonadota-sp-003	ArmatimonadotaOTU12like
iron_aquisition-siderophore_transport_potential	Ga0308403_10066293	PF01618-MotA_TolQ_ExbB_proton_channel_family	25.2	22.3	71649	0	0	0	chemotaxis protein MotA	KO:K02556	OSM3	OSM3	OSM3_2	Armatimonadota-sp-002	ArmatimonadotaOTU3like
iron_aquisition-siderophore_transport_potential	Ga0308418_10098743	PF01618-MotA_TolQ_ExbB_proton_channel_family	25.1	22.3	71650	0	0	0	chemotaxis protein MotA	KO:K02556	R4cd	R4cd	R4cd_1	Armatimonadota-sp-002	ArmatimonadotaOTU3like
iron_aquisition-siderophore_transport_potential	Ga0308408_10075762	PF01618-MotA_TolQ_ExbB_proton_channel_family	24.5	22.3	71678	0	0	0	chemotaxis protein MotA	KO:K02556	MSe3	MSe3	MSe3_8	Armatimonadota-sp-002	ArmatimonadotaOTU3like
iron_aquisition-siderophore_transport_potential	Ga0308405_10100474	PF01618-MotA_TolQ_ExbB_proton_channel_family	24.3	22.3	71687	0	0	0	chemotaxis protein MotA	KO:K02556	MS13	MS13	MS13_13	Armatimonadota-sp-002	ArmatimonadotaOTU3like
iron_aquisition-siderophore_transport_potential	Ga0308404_10055463	PF01618-MotA_TolQ_ExbB_proton_channel_family	24.1	22.3	71690	0	0	0	chemotaxis protein MotA	KO:K02556	OSM4	OSM4	OSM4_2	Armatimonadota-sp-002	ArmatimonadotaOTU3like
iron_aquisition-siderophore_transport_potential	Ga0308407_10027891	PF01618-MotA_TolQ_ExbB_proton_channel_family	24	22.3	71691	0	0	0	chemotaxis protein MotA	KO:K02556	MSe2	MSe2	MSe2_18	Armatimonadota-sp-002	ArmatimonadotaOTU3like
iron_aquisition-siderophore_transport_potential	Ga0308391_10020432	PF01618-MotA_TolQ_ExbB_proton_channel_family	24	22.3	71693	0	0	0	chemotaxis protein MotA	KO:K02556	t1	t1	t1_22	Armatimonadota-sp-002	ArmatimonadotaOTU3like
iron_aquisition-siderophore_transport_potential	Ga0308399_10035722	PF01618-MotA_TolQ_ExbB_proton_channel_family	24	22.3	71695	0	0	0	chemotaxis protein MotA	KO:K02556	OS1260	OS1260	OS1260_20	Armatimonadota-sp-002	ArmatimonadotaOTU3like
iron_aquisition-siderophore_transport_potential	Ga0308400_10032564	PF01618-MotA_TolQ_ExbB_proton_channel_family	24	22.3	71696	0	0	0	chemotaxis protein MotA	KO:K02556	OS1265	OS1265	OS1265_25	Armatimonadota-sp-002	ArmatimonadotaOTU3like
iron_aquisition-siderophore_transport_potential	Ga0308402_10019953	PF01618-MotA_TolQ_ExbB_proton_channel_family	24	22.3	71698	0	0	0	chemotaxis protein MotA	KO:K02556	OSM2	OSM2	OSM2_1	Armatimonadota-sp-002	ArmatimonadotaOTU3like
iron_aquisition-siderophore_transport_potential	Ga0308405_10074401	PF01618-MotA_TolQ_ExbB_proton_channel_family	24	22.3	71699	0	0	0	chemotaxis protein MotA	KO:K02556	MS13	MS13	MS13_13	Armatimonadota-sp-002	ArmatimonadotaOTU3like
iron_aquisition-siderophore_transport_potential	Ga0308400_10046942	PF01618-MotA_TolQ_ExbB_proton_channel_family	23.9	22.3	71706	0	0	0	chemotaxis protein MotA	KO:K02556	OS1265	OS1265	OS1265_25	Armatimonadota-sp-002	ArmatimonadotaOTU3like
iron_aquisition-siderophore_transport_potential	Ga0308408_10051295	PF01618-MotA_TolQ_ExbB_proton_channel_family	23.9	22.3	71707	0	0	0	chemotaxis protein MotA	KO:K02556	MSe3	MSe3	MSe3_8	Armatimonadota-sp-002	ArmatimonadotaOTU3like
iron_aquisition-siderophore_transport_potential	Ga0308407_10043452	PF01618-MotA_TolQ_ExbB_proton_channel_family	23.8	22.3	71713	0	0	0	chemotaxis protein MotA	KO:K02556	MSe2	MSe2	MSe2_18	Armatimonadota-sp-002	ArmatimonadotaOTU3like
iron_aquisition-siderophore_transport_potential	Ga0308421_10014294	PF01618-MotA_TolQ_ExbB_proton_channel_family	23.8	22.3	71714	0	0	0	chemotaxis protein MotA	KO:K02556	MS60	MS60	MS60_15	Armatimonadota-sp-002	ArmatimonadotaOTU3like
iron_gene_regulation	Ga0308310_10007325	PF01475-Iron_dependent_repressor-fur_family	101.1	23.8	73018	0	0	0	Fur family ferric uptake transcriptional regulator/Fur family peroxide stress response transcriptional regulator	KO:K03711,KO:K09825	MS65	MS65	MS65_4	Armatimonadota-sp-003	ArmatimonadotaOTU12like
iron_gene_regulation	Ga0308389_100049214	PF01475-Iron_dependent_repressor-fur_family	101.1	23.8	73019	0	0	0	Fur family ferric uptake transcriptional regulator/Fur family peroxide stress response transcriptional regulator	KO:K03711,KO:K09825	148	sample148	148_34	Armatimonadota-sp-003	ArmatimonadotaOTU12like
iron_gene_regulation	Ga0308390_100035613	PF01475-Iron_dependent_repressor-fur_family	101.1	23.8	73020	0	0	0	Fur family ferric uptake transcriptional regulator/Fur family peroxide stress response transcriptional regulator	KO:K03711,KO:K09825	149	sample149	149_2	Armatimonadota-sp-003	ArmatimonadotaOTU12like
iron_gene_regulation	Ga0308391_10006845	PF01475-Iron_dependent_repressor-fur_family	101.1	23.8	73021	0	0	0	Fur family ferric uptake transcriptional regulator/Fur family peroxide stress response transcriptional regulator	KO:K03711,KO:K09825	t1	t1	t1_7	Armatimonadota-sp-003	ArmatimonadotaOTU12like
iron_gene_regulation	Ga0308392_100008018	PF01475-Iron_dependent_repressor-fur_family	101.1	23.8	73022	0	0	0	Fur family ferric uptake transcriptional regulator/Fur family peroxide stress response transcriptional regulator	KO:K03711,KO:K09825	m2	m2	m2_28	Armatimonadota-sp-003	ArmatimonadotaOTU12like
iron_gene_regulation	Ga0308393_10003839	PF01475-Iron_dependent_repressor-fur_family	101.1	23.8	73023	0	0	0	Fur family ferric uptake transcriptional regulator/Fur family peroxide stress response transcriptional regulator	KO:K03711,KO:K09825	ee2	ee2	ee2_18	Armatimonadota-sp-003	ArmatimonadotaOTU12like
iron_gene_regulation	Ga0308394_100043513	PF01475-Iron_dependent_repressor-fur_family	101.1	23.8	73024	0	0	0	Fur family ferric uptake transcriptional regulator/Fur family peroxide stress response transcriptional regulator	KO:K03711,KO:K09825	me2	me2	me2_8	Armatimonadota-sp-003	ArmatimonadotaOTU12like
iron_gene_regulation	Ga0308395_100041116	PF01475-Iron_dependent_repressor-fur_family	101.1	23.8	73025	0	0	0	Fur family ferric uptake transcriptional regulator/Fur family peroxide stress response transcriptional regulator	KO:K03711,KO:K09825	P4	P4	P4_16	Armatimonadota-sp-003	ArmatimonadotaOTU12like
iron_gene_regulation	Ga0308396_100116711	PF01475-Iron_dependent_repressor-fur_family	101.1	23.8	73026	0	0	0	Fur family ferric uptake transcriptional regulator/Fur family peroxide stress response transcriptional regulator	KO:K03711,KO:K09825	Pe2	Pe2	Pe2_16	Armatimonadota-sp-003	ArmatimonadotaOTU12like
iron_gene_regulation	Ga0308397_100036013	PF01475-Iron_dependent_repressor-fur_family	101.1	23.8	73027	0	0	0	Fur family ferric uptake transcriptional regulator/Fur family peroxide stress response transcriptional regulator	KO:K03711,KO:K09825	T8	T8	T8_23	Armatimonadota-sp-003	ArmatimonadotaOTU12like
iron_gene_regulation	Ga0308398_100008655	PF01475-Iron_dependent_repressor-fur_family	101.1	23.8	73028	0	0	0	Fur family ferric uptake transcriptional regulator/Fur family peroxide stress response transcriptional regulator	KO:K03711,KO:K09825	T9	T9	T9_28	Armatimonadota-sp-003	ArmatimonadotaOTU12like
iron_gene_regulation	Ga0308400_10061545	PF01475-Iron_dependent_repressor-fur_family	101.1	23.8	73029	0	0	0	Fur family ferric uptake transcriptional regulator/Fur family peroxide stress response transcriptional regulator	KO:K03711,KO:K09825	OS1265	OS1265	OS1265_7	Armatimonadota-sp-003	ArmatimonadotaOTU12like
iron_gene_regulation	Ga0308404_100039013	PF01475-Iron_dependent_repressor-fur_family	101.1	23.8	73030	0	0	0	Fur family ferric uptake transcriptional regulator/Fur family peroxide stress response transcriptional regulator	KO:K03711,KO:K09825	OSM4	OSM4	OSM4_10	Armatimonadota-sp-003	ArmatimonadotaOTU12like
iron_gene_regulation	Ga0308405_10000901	PF01475-Iron_dependent_repressor-fur_family	101.1	23.8	73031	0	0	0	Fur family ferric uptake transcriptional regulator/Fur family peroxide stress response transcriptional regulator	KO:K03711,KO:K09825	MS13	MS13	MS13_14	Armatimonadota-sp-003	ArmatimonadotaOTU12like
iron_gene_regulation	Ga0308406_100019511	PF01475-Iron_dependent_repressor-fur_family	101.1	23.8	73032	0	0	0	Fur family ferric uptake transcriptional regulator/Fur family peroxide stress response transcriptional regulator	KO:K03711,KO:K09825	MSe1	MSe1	MSe1_4	Armatimonadota-sp-003	ArmatimonadotaOTU12like
iron_gene_regulation	Ga0308407_100066113	PF01475-Iron_dependent_repressor-fur_family	101.1	23.8	73033	0	0	0	Fur family ferric uptake transcriptional regulator/Fur family peroxide stress response transcriptional regulator	KO:K03711,KO:K09825	MSe2	MSe2	MSe2_10	Armatimonadota-sp-003	ArmatimonadotaOTU12like
iron_gene_regulation	Ga0308408_100021419	PF01475-Iron_dependent_repressor-fur_family	101.1	23.8	73034	0	0	0	Fur family ferric uptake transcriptional regulator/Fur family peroxide stress response transcriptional regulator	KO:K03711,KO:K09825	MSe3	MSe3	MSe3_5	Armatimonadota-sp-003	ArmatimonadotaOTU12like
iron_gene_regulation	Ga0308409_100021613	PF01475-Iron_dependent_repressor-fur_family	101.1	23.8	73035	0	0	0	Fur family ferric uptake transcriptional regulator/Fur family peroxide stress response transcriptional regulator	KO:K03711,KO:K09825	MSe4	MSe4	MSe4_6	Armatimonadota-sp-003	ArmatimonadotaOTU12like
iron_gene_regulation	Ga0308411_1000033414	PF01475-Iron_dependent_repressor-fur_family	101.1	23.8	73037	0	0	0	Fur family ferric uptake transcriptional regulator/Fur family peroxide stress response transcriptional regulator	KO:K03711,KO:K09825	OST2bottomlayer	OST2bottomlayer	OST2bottomlayer_67	Armatimonadota-sp-003	ArmatimonadotaOTU12like
iron_gene_regulation	Ga0308412_10003541	PF01475-Iron_dependent_repressor-fur_family	101.1	23.8	73038	0	0	0	Fur family ferric uptake transcriptional regulator/Fur family peroxide stress response transcriptional regulator	KO:K03711,KO:K09825	OSTbottomlayer	OSTbottomlayer	OSTbottomlayer_40	Armatimonadota-sp-003	ArmatimonadotaOTU12like
iron_gene_regulation	Ga0308413_000929_17037_17423	PF01475-Iron_dependent_repressor-fur_family	101.1	23.8	73039	0	0	0	Fe2+ or Zn2+ uptake regulation protein	COG0735	t10cd	t10cd	t10cd_41	Armatimonadota-sp-003	ArmatimonadotaOTU12like
iron_gene_regulation	Ga0308414_10051665	PF01475-Iron_dependent_repressor-fur_family	101.1	23.8	73040	0	0	0	Fur family ferric uptake transcriptional regulator/Fur family peroxide stress response transcriptional regulator	KO:K03711,KO:K09825	OS50	OS50	OS50_26	Armatimonadota-sp-003	ArmatimonadotaOTU12like
iron_gene_regulation	Ga0308417_100011713	PF01475-Iron_dependent_repressor-fur_family	101.1	23.8	73041	0	0	0	Fur family ferric uptake transcriptional regulator/Fur family peroxide stress response transcriptional regulator	KO:K03711,KO:K09825	OS65	OS65	OS65_32	Armatimonadota-sp-003	ArmatimonadotaOTU12like
iron_gene_regulation	Ga0308418_100075113	PF01475-Iron_dependent_repressor-fur_family	101.1	23.8	73042	0	0	0	Fur family ferric uptake transcriptional regulator/Fur family peroxide stress response transcriptional regulator	KO:K03711,KO:K09825	R4cd	R4cd	R4cd_15	Armatimonadota-sp-003	ArmatimonadotaOTU12like
iron_gene_regulation	Ga0308421_10018383	PF01475-Iron_dependent_repressor-fur_family	101.1	23.8	73043	0	0	0	Fur family ferric uptake transcriptional regulator/Fur family peroxide stress response transcriptional regulator	KO:K03711,KO:K09825	MS60	MS60	MS60_13	Armatimonadota-sp-003	ArmatimonadotaOTU12like
iron_gene_regulation	Ga0308391_10014126	PF01475-Iron_dependent_repressor-fur_family	101	23.8	73046	1	0	0	Fur family peroxide stress response transcriptional regulator	KO:K09825	t1	t1	t1_22	Armatimonadota-sp-002	ArmatimonadotaOTU3like
iron_gene_regulation	Ga0308399_10073822	PF01475-Iron_dependent_repressor-fur_family	101	23.8	73048	1	0	0	Fur family peroxide stress response transcriptional regulator	KO:K09825	OS1260	OS1260	OS1260_20	Armatimonadota-sp-002	ArmatimonadotaOTU3like
iron_gene_regulation	Ga0308402_10034132	PF01475-Iron_dependent_repressor-fur_family	101	23.8	73050	1	0	0	Fur family peroxide stress response transcriptional regulator	KO:K09825	OSM2	OSM2	OSM2_1	Armatimonadota-sp-002	ArmatimonadotaOTU3like
iron_gene_regulation	Ga0308405_10124202	PF01475-Iron_dependent_repressor-fur_family	101	23.8	73051	1	0	0	Fur family peroxide stress response transcriptional regulator	KO:K09825	MS13	MS13	MS13_13	Armatimonadota-sp-002	ArmatimonadotaOTU3like
iron_gene_regulation	Ga0308408_10043904	PF01475-Iron_dependent_repressor-fur_family	101	23.8	73052	1	0	0	Fur family peroxide stress response transcriptional regulator	KO:K09825	MSe3	MSe3	MSe3_8	Armatimonadota-sp-002	ArmatimonadotaOTU3like
iron_gene_regulation	Ga0308405_10098101	PF01475-Iron_dependent_repressor-fur_family	100	23.8	73098	1	0	0	Fur family peroxide stress response transcriptional regulator	KO:K09825	MS13	MS13	MS13_13	Armatimonadota-sp-002	ArmatimonadotaOTU3like
iron_gene_regulation	Ga0308418_100003786	PF01475-Iron_dependent_repressor-fur_family	99.6	23.8	73112	1	0	0	Fur family peroxide stress response transcriptional regulator	KO:K09825	R4cd	R4cd	R4cd_1	Armatimonadota-sp-002	ArmatimonadotaOTU3like
iron_gene_regulation	Ga0308420_10124303	PF01475-Iron_dependent_repressor-fur_family	91.8	23.8	73451	0	0	0	Fur family ferric uptake transcriptional regulator/Fur family peroxide stress response transcriptional regulator	KO:K03711,KO:K09825	MS55	MS55	MS55_42	Armatimonadota-sp-003	ArmatimonadotaOTU12like
iron_gene_regulation	Ga0308408_10080771	PF01475-Iron_dependent_repressor-fur_family	43	23.8	74229	0	0	0	Fur family peroxide stress response transcriptional regulator	KO:K09825	MSe3	MSe3	MSe3_8	Armatimonadota-sp-002	ArmatimonadotaOTU3like
iron_gene_regulation	Ga0308421_10007631	PF01475-Iron_dependent_repressor-fur_family	31.2	23.8	74312	0	0	0	Fur family peroxide stress response transcriptional regulator	KO:K09825	MS60	MS60	MS60_15	Armatimonadota-sp-002	ArmatimonadotaOTU3like
iron_gene_regulation	Ga0308421_10125706	Sid_PvdS_regulator_Paeruginosa_PA2426_180620	29.9	18.7	74656	0	0	0	RNA polymerase sigma-70 factor (ECF subfamily)	KO:K03088	MS60	MS60	MS60_15	Armatimonadota-sp-002	ArmatimonadotaOTU3like
iron_gene_regulation	Ga0308418_100017229	Sid_PvdS_regulator_Paeruginosa_PA2426_180620	27.9	18.7	74789	0	0	0	RNA polymerase sigma-70 factor (ECF subfamily)	KO:K03088	R4cd	R4cd	R4cd_1	Armatimonadota-sp-002	ArmatimonadotaOTU3like
iron_gene_regulation	Ga0308394_10092974	Sid_PvdS_regulator_Paeruginosa_PA2426_180620	27.2	18.7	74847	0	0	0	RNA polymerase sigma-70 factor (ECF subfamily)	KO:K03088	me2	me2	me2_12	Armatimonadota-sp-002	ArmatimonadotaOTU3like
iron_gene_regulation	Ga0308417_100080619	Sid_PvdS_regulator_Paeruginosa_PA2426_180620	26.9	18.7	74889	0	0	0	RNA polymerase sigma-70 factor (ECF subfamily)	KO:K03088	OS65	OS65	OS65_32	Armatimonadota-sp-003	ArmatimonadotaOTU12like
iron_gene_regulation	Ga0308390_10071533	Sid_PvdS_regulator_Paeruginosa_PA2426_180620	26.8	18.7	74910	0	0	0	RNA polymerase sigma-70 factor (ECF subfamily)	KO:K03088	149	sample149	149_2	Armatimonadota-sp-003	ArmatimonadotaOTU12like
iron_gene_regulation	Ga0308396_10007872	Sid_PvdS_regulator_Paeruginosa_PA2426_180620	26.8	18.7	74911	0	0	0	RNA polymerase sigma-70 factor (ECF subfamily)	KO:K03088	Pe2	Pe2	Pe2_16	Armatimonadota-sp-003	ArmatimonadotaOTU12like
iron_gene_regulation	Ga0308405_10032994	Sid_PvdS_regulator_Paeruginosa_PA2426_180620	26.8	18.7	74912	0	0	0	RNA polymerase sigma-70 factor (ECF subfamily)	KO:K03088	MS13	MS13	MS13_14	Armatimonadota-sp-003	ArmatimonadotaOTU12like
iron_gene_regulation	Ga0308407_10055302	Sid_PvdS_regulator_Paeruginosa_PA2426_180620	26.8	18.7	74913	0	0	0	RNA polymerase sigma-70 factor (ECF subfamily)	KO:K03088	MSe2	MSe2	MSe2_10	Armatimonadota-sp-003	ArmatimonadotaOTU12like
iron_gene_regulation	Ga0308418_10024027	Sid_PvdS_regulator_Paeruginosa_PA2426_180620	26.8	18.7	74914	0	0	0	RNA polymerase sigma-70 factor (ECF subfamily)	KO:K03088	R4cd	R4cd	R4cd_15	Armatimonadota-sp-003	ArmatimonadotaOTU12like
iron_gene_regulation	Ga0308419_10009403	Sid_PvdS_regulator_Paeruginosa_PA2426_180620	26.8	18.7	74915	0	0	0	RNA polymerase sigma-70 factor (ECF subfamily)	KO:K03088	MS50	MS50	MS50_43	Armatimonadota-sp-003	ArmatimonadotaOTU12like
iron_gene_regulation	Ga0308421_10088262	Sid_PvdS_regulator_Paeruginosa_PA2426_180620	26.8	18.7	74916	0	0	0	RNA polymerase sigma-70 factor (ECF subfamily)	KO:K03088	MS60	MS60	MS60_13	Armatimonadota-sp-003	ArmatimonadotaOTU12like
iron_gene_regulation	Ga0308395_10032048	Sid_PvdS_regulator_Paeruginosa_PA2426_180620	25.8	18.7	74994	0	0	0	RNA polymerase sigma-70 factor (ECF subfamily)	KO:K03088	P4	P4	P4_30	Armatimonadota-sp-002	ArmatimonadotaOTU3like
iron_gene_regulation	Ga0308310_10037383	Sid_PvdS_regulator_Paeruginosa_PA2426_180620	25.1	18.7	75047	0	0	0	RNA polymerase sigma-70 factor (ECF subfamily)	KO:K03088	MS65	MS65	MS65_4	Armatimonadota-sp-003	ArmatimonadotaOTU12like
iron_gene_regulation	Ga0308390_10053976	Sid_PvdS_regulator_Paeruginosa_PA2426_180620	25.1	18.7	75048	0	0	0	RNA polymerase sigma-70 factor (ECF subfamily)	KO:K03088	149	sample149	149_2	Armatimonadota-sp-003	ArmatimonadotaOTU12like
iron_gene_regulation	Ga0308391_10025763	Sid_PvdS_regulator_Paeruginosa_PA2426_180620	25.1	18.7	75049	0	0	0	RNA polymerase sigma-70 factor (ECF subfamily)	KO:K03088	t1	t1	t1_7	Armatimonadota-sp-003	ArmatimonadotaOTU12like
iron_gene_regulation	Ga0308392_10012795	Sid_PvdS_regulator_Paeruginosa_PA2426_180620	25.1	18.7	75050	0	0	0	RNA polymerase sigma-70 factor (ECF subfamily)	KO:K03088	m2	m2	m2_28	Armatimonadota-sp-003	ArmatimonadotaOTU12like
iron_gene_regulation	Ga0308393_10034155	Sid_PvdS_regulator_Paeruginosa_PA2426_180620	25.1	18.7	75051	0	0	0	RNA polymerase sigma-70 factor (ECF subfamily)	KO:K03088	ee2	ee2	ee2_18	Armatimonadota-sp-003	ArmatimonadotaOTU12like
iron_gene_regulation	Ga0308394_10015436	Sid_PvdS_regulator_Paeruginosa_PA2426_180620	25.1	18.7	75052	0	0	0	RNA polymerase sigma-70 factor (ECF subfamily)	KO:K03088	me2	me2	me2_8	Armatimonadota-sp-003	ArmatimonadotaOTU12like
iron_gene_regulation	Ga0308395_10050815	Sid_PvdS_regulator_Paeruginosa_PA2426_180620	25.1	18.7	75053	0	0	0	RNA polymerase sigma-70 factor (ECF subfamily)	KO:K03088	P4	P4	P4_16	Armatimonadota-sp-003	ArmatimonadotaOTU12like
iron_gene_regulation	Ga0308396_10036266	Sid_PvdS_regulator_Paeruginosa_PA2426_180620	25.1	18.7	75054	0	0	0	RNA polymerase sigma-70 factor (ECF subfamily)	KO:K03088	Pe2	Pe2	Pe2_16	Armatimonadota-sp-003	ArmatimonadotaOTU12like
iron_gene_regulation	Ga0308397_10039326	Sid_PvdS_regulator_Paeruginosa_PA2426_180620	25.1	18.7	75055	0	0	0	RNA polymerase sigma-70 factor (ECF subfamily)	KO:K03088	T8	T8	T8_23	Armatimonadota-sp-003	ArmatimonadotaOTU12like
iron_gene_regulation	Ga0308398_10039883	Sid_PvdS_regulator_Paeruginosa_PA2426_180620	25.1	18.7	75056	0	0	0	RNA polymerase sigma-70 factor (ECF subfamily)	KO:K03088	T9	T9	T9_28	Armatimonadota-sp-003	ArmatimonadotaOTU12like
iron_gene_regulation	Ga0308400_10012826	Sid_PvdS_regulator_Paeruginosa_PA2426_180620	25.1	18.7	75057	0	0	0	RNA polymerase sigma-70 factor (ECF subfamily)	KO:K03088	OS1265	OS1265	OS1265_7	Armatimonadota-sp-003	ArmatimonadotaOTU12like
iron_gene_regulation	Ga0308401_10010922	Sid_PvdS_regulator_Paeruginosa_PA2426_180620	25.1	18.7	75058	0	0	0	RNA polymerase sigma-70 factor (ECF subfamily)	KO:K03088	OSM1	OSM1	OSM1_3	Armatimonadota-sp-003	ArmatimonadotaOTU12like
iron_gene_regulation	Ga0308404_10020405	Sid_PvdS_regulator_Paeruginosa_PA2426_180620	25.1	18.7	75059	0	0	0	RNA polymerase sigma-70 factor (ECF subfamily)	KO:K03088	OSM4	OSM4	OSM4_10	Armatimonadota-sp-003	ArmatimonadotaOTU12like
iron_gene_regulation	Ga0308405_10039376	Sid_PvdS_regulator_Paeruginosa_PA2426_180620	25.1	18.7	75060	0	0	0	RNA polymerase sigma-70 factor (ECF subfamily)	KO:K03088	MS13	MS13	MS13_14	Armatimonadota-sp-003	ArmatimonadotaOTU12like
iron_gene_regulation	Ga0308407_10017558	Sid_PvdS_regulator_Paeruginosa_PA2426_180620	25.1	18.7	75061	0	0	0	RNA polymerase sigma-70 factor (ECF subfamily)	KO:K03088	MSe2	MSe2	MSe2_10	Armatimonadota-sp-003	ArmatimonadotaOTU12like
iron_gene_regulation	Ga0308408_10033016	Sid_PvdS_regulator_Paeruginosa_PA2426_180620	25.1	18.7	75062	0	0	0	RNA polymerase sigma-70 factor (ECF subfamily)	KO:K03088	MSe3	MSe3	MSe3_5	Armatimonadota-sp-003	ArmatimonadotaOTU12like
iron_gene_regulation	Ga0308409_10090303	Sid_PvdS_regulator_Paeruginosa_PA2426_180620	25.1	18.7	75063	0	0	0	RNA polymerase sigma-70 factor (ECF subfamily)	KO:K03088	MSe4	MSe4	MSe4_6	Armatimonadota-sp-003	ArmatimonadotaOTU12like
iron_gene_regulation	Ga0308411_100086523	Sid_PvdS_regulator_Paeruginosa_PA2426_180620	25.1	18.7	75065	0	0	0	RNA polymerase sigma-70 factor (ECF subfamily)	KO:K03088	OST2bottomlayer	OST2bottomlayer	OST2bottomlayer_67	Armatimonadota-sp-003	ArmatimonadotaOTU12like
iron_gene_regulation	Ga0308412_10057035	Sid_PvdS_regulator_Paeruginosa_PA2426_180620	25.1	18.7	75066	0	0	0	RNA polymerase sigma-70 factor (ECF subfamily)	KO:K03088	OSTbottomlayer	OSTbottomlayer	OSTbottomlayer_40	Armatimonadota-sp-003	ArmatimonadotaOTU12like
iron_gene_regulation	Ga0308413_004614_3589_4188	Sid_PvdS_regulator_Paeruginosa_PA2426_180620	25.1	18.7	75067	0	0	0	RNA polymerase sigma-70 factor (ECF subfamily)	KO:K03088	t10cd	t10cd	t10cd_41	Armatimonadota-sp-003	ArmatimonadotaOTU12like
iron_gene_regulation	Ga0308414_10211704	Sid_PvdS_regulator_Paeruginosa_PA2426_180620	25.1	18.7	75068	0	0	0	RNA polymerase sigma-70 factor (ECF subfamily)	KO:K03088	OS50	OS50	OS50_26	Armatimonadota-sp-003	ArmatimonadotaOTU12like
iron_gene_regulation	Ga0308415_10072593	Sid_PvdS_regulator_Paeruginosa_PA2426_180620	25.1	18.7	75069	0	0	0	RNA polymerase sigma-70 factor (ECF subfamily)	KO:K03088	OS55	OS55	OS55_28	Armatimonadota-sp-003	ArmatimonadotaOTU12like
iron_gene_regulation	Ga0308416_10044662	Sid_PvdS_regulator_Paeruginosa_PA2426_180620	25.1	18.7	75070	0	0	0	RNA polymerase sigma-70 factor (ECF subfamily)	KO:K03088	OS60	OS60	OS60_15	Armatimonadota-sp-003	ArmatimonadotaOTU12like
iron_gene_regulation	Ga0308417_10025909	Sid_PvdS_regulator_Paeruginosa_PA2426_180620	25.1	18.7	75071	0	0	0	RNA polymerase sigma-70 factor (ECF subfamily)	KO:K03088	OS65	OS65	OS65_32	Armatimonadota-sp-003	ArmatimonadotaOTU12like
iron_gene_regulation	Ga0308418_10043373	Sid_PvdS_regulator_Paeruginosa_PA2426_180620	25.1	18.7	75072	0	0	0	RNA polymerase sigma-70 factor (ECF subfamily)	KO:K03088	R4cd	R4cd	R4cd_15	Armatimonadota-sp-003	ArmatimonadotaOTU12like
iron_gene_regulation	Ga0308419_10072393	Sid_PvdS_regulator_Paeruginosa_PA2426_180620	25.1	18.7	75073	0	0	0	RNA polymerase sigma-70 factor (ECF subfamily)	KO:K03088	MS50	MS50	MS50_43	Armatimonadota-sp-003	ArmatimonadotaOTU12like
iron_gene_regulation	Ga0308421_10018845	Sid_PvdS_regulator_Paeruginosa_PA2426_180620	25.1	18.7	75074	0	0	0	RNA polymerase sigma-70 factor (ECF subfamily)	KO:K03088	MS60	MS60	MS60_13	Armatimonadota-sp-003	ArmatimonadotaOTU12like
iron_gene_regulation	Ga0308389_10057643	Sid_PvdS_regulator_Paeruginosa_PA2426_180620	25.1	18.7	75075	0	0	0	RNA polymerase sigma-70 factor (ECF subfamily)	KO:K03088	148	sample148	148_34	Armatimonadota-sp-003	ArmatimonadotaOTU12like
iron_gene_regulation	Ga0308391_100088821	Sid_PvdS_regulator_Paeruginosa_PA2426_180620	24.8	18.7	75092	0	0	0	RNA polymerase sigma-70 factor (ECF subfamily)	KO:K03088	t1	t1	t1_22	Armatimonadota-sp-002	ArmatimonadotaOTU3like
iron_gene_regulation	Ga0308394_10012615	Sid_PvdS_regulator_Paeruginosa_PA2426_180620	24.8	18.7	75094	0	0	0	RNA polymerase sigma-70 factor (ECF subfamily)	KO:K03088	me2	me2	me2_12	Armatimonadota-sp-002	ArmatimonadotaOTU3like
iron_gene_regulation	Ga0308399_100109117	Sid_PvdS_regulator_Paeruginosa_PA2426_180620	24.8	18.7	75095	0	0	0	RNA polymerase sigma-70 factor (ECF subfamily)	KO:K03088	OS1260	OS1260	OS1260_20	Armatimonadota-sp-002	ArmatimonadotaOTU3like
iron_gene_regulation	Ga0308402_10056403	Sid_PvdS_regulator_Paeruginosa_PA2426_180620	24.8	18.7	75097	0	0	0	RNA polymerase sigma-70 factor (ECF subfamily)	KO:K03088	OSM2	OSM2	OSM2_1	Armatimonadota-sp-002	ArmatimonadotaOTU3like
iron_gene_regulation	Ga0308404_100076618	Sid_PvdS_regulator_Paeruginosa_PA2426_180620	24.8	18.7	75098	0	0	0	RNA polymerase sigma-70 factor (ECF subfamily)	KO:K03088	OSM4	OSM4	OSM4_2	Armatimonadota-sp-002	ArmatimonadotaOTU3like
iron_gene_regulation	Ga0308405_10014762	Sid_PvdS_regulator_Paeruginosa_PA2426_180620	24.8	18.7	75099	0	0	0	RNA polymerase sigma-70 factor (ECF subfamily)	KO:K03088	MS13	MS13	MS13_13	Armatimonadota-sp-002	ArmatimonadotaOTU3like
iron_gene_regulation	Ga0308407_10035125	Sid_PvdS_regulator_Paeruginosa_PA2426_180620	24.8	18.7	75101	0	0	0	RNA polymerase sigma-70 factor (ECF subfamily)	KO:K03088	MSe2	MSe2	MSe2_18	Armatimonadota-sp-002	ArmatimonadotaOTU3like
iron_gene_regulation	Ga0308408_100114721	Sid_PvdS_regulator_Paeruginosa_PA2426_180620	24.8	18.7	75102	0	0	0	RNA polymerase sigma-70 factor (ECF subfamily)	KO:K03088	MSe3	MSe3	MSe3_8	Armatimonadota-sp-002	ArmatimonadotaOTU3like
iron_gene_regulation	Ga0308413_008051_60_680	Sid_PvdS_regulator_Paeruginosa_PA2426_180620	24.8	18.7	75106	0	0	0	RNA polymerase sigma-70 factor (ECF subfamily)	KO:K03088	t10cd	t10cd	t10cd_15	Armatimonadota-sp-002	ArmatimonadotaOTU3like
iron_gene_regulation	Ga0308420_100248617	Sid_PvdS_regulator_Paeruginosa_PA2426_180620	24.8	18.7	75109	0	0	0	RNA polymerase sigma-70 factor (ECF subfamily)	KO:K03088	MS55	MS55	MS55_51	Armatimonadota-sp-002	ArmatimonadotaOTU3like
iron_gene_regulation	Ga0308421_100020813	Sid_PvdS_regulator_Paeruginosa_PA2426_180620	24.8	18.7	75110	0	0	0	RNA polymerase sigma-70 factor (ECF subfamily)	KO:K03088	MS60	MS60	MS60_15	Armatimonadota-sp-002	ArmatimonadotaOTU3like
iron_gene_regulation	Ga0308403_10066515	Sid_PvdS_regulator_Paeruginosa_PA2426_180620	24.8	18.7	75112	0	0	0	RNA polymerase sigma-70 factor (ECF subfamily)	KO:K03088	OSM3	OSM3	OSM3_2	Armatimonadota-sp-002	ArmatimonadotaOTU3like
iron_gene_regulation	Ga0308310_100055117	Sid_PvdS_regulator_Paeruginosa_PA2426_180620	24.4	18.7	75148	0	0	0	RNA polymerase sigma-70 factor (ECF subfamily)	KO:K03088	MS65	MS65	MS65_4	Armatimonadota-sp-003	ArmatimonadotaOTU12like
iron_gene_regulation	Ga0308389_100115117	Sid_PvdS_regulator_Paeruginosa_PA2426_180620	24.4	18.7	75149	0	0	0	RNA polymerase sigma-70 factor (ECF subfamily)	KO:K03088	148	sample148	148_34	Armatimonadota-sp-003	ArmatimonadotaOTU12like
iron_gene_regulation	Ga0308390_100126415	Sid_PvdS_regulator_Paeruginosa_PA2426_180620	24.4	18.7	75150	0	0	0	RNA polymerase sigma-70 factor (ECF subfamily)	KO:K03088	149	sample149	149_2	Armatimonadota-sp-003	ArmatimonadotaOTU12like
iron_gene_regulation	Ga0308391_10004537	Sid_PvdS_regulator_Paeruginosa_PA2426_180620	24.4	18.7	75151	0	0	0	RNA polymerase sigma-70 factor (ECF subfamily)	KO:K03088	t1	t1	t1_7	Armatimonadota-sp-003	ArmatimonadotaOTU12like
iron_gene_regulation	Ga0308392_100048315	Sid_PvdS_regulator_Paeruginosa_PA2426_180620	24.4	18.7	75152	0	0	0	RNA polymerase sigma-70 factor (ECF subfamily)	KO:K03088	m2	m2	m2_28	Armatimonadota-sp-003	ArmatimonadotaOTU12like
iron_gene_regulation	Ga0308393_100061717	Sid_PvdS_regulator_Paeruginosa_PA2426_180620	24.4	18.7	75153	0	0	0	RNA polymerase sigma-70 factor (ECF subfamily)	KO:K03088	ee2	ee2	ee2_18	Armatimonadota-sp-003	ArmatimonadotaOTU12like
iron_gene_regulation	Ga0308394_100064417	Sid_PvdS_regulator_Paeruginosa_PA2426_180620	24.4	18.7	75154	0	0	0	RNA polymerase sigma-70 factor (ECF subfamily)	KO:K03088	me2	me2	me2_8	Armatimonadota-sp-003	ArmatimonadotaOTU12like
iron_gene_regulation	Ga0308395_100160216	Sid_PvdS_regulator_Paeruginosa_PA2426_180620	24.4	18.7	75155	0	0	0	RNA polymerase sigma-70 factor (ECF subfamily)	KO:K03088	P4	P4	P4_16	Armatimonadota-sp-003	ArmatimonadotaOTU12like
iron_gene_regulation	Ga0308396_100070918	Sid_PvdS_regulator_Paeruginosa_PA2426_180620	24.4	18.7	75156	0	0	0	RNA polymerase sigma-70 factor (ECF subfamily)	KO:K03088	Pe2	Pe2	Pe2_16	Armatimonadota-sp-003	ArmatimonadotaOTU12like
iron_gene_regulation	Ga0308397_100087218	Sid_PvdS_regulator_Paeruginosa_PA2426_180620	24.4	18.7	75157	0	0	0	RNA polymerase sigma-70 factor (ECF subfamily)	KO:K03088	T8	T8	T8_23	Armatimonadota-sp-003	ArmatimonadotaOTU12like
iron_gene_regulation	Ga0308398_100031419	Sid_PvdS_regulator_Paeruginosa_PA2426_180620	24.4	18.7	75158	0	0	0	RNA polymerase sigma-70 factor (ECF subfamily)	KO:K03088	T9	T9	T9_28	Armatimonadota-sp-003	ArmatimonadotaOTU12like
iron_gene_regulation	Ga0308399_10019748	Sid_PvdS_regulator_Paeruginosa_PA2426_180620	24.4	18.7	75159	0	0	0	RNA polymerase sigma-70 factor (ECF subfamily)	KO:K03088	OS1260	OS1260	OS1260_24	Armatimonadota-sp-003	ArmatimonadotaOTU12like
iron_gene_regulation	Ga0308400_10022105	Sid_PvdS_regulator_Paeruginosa_PA2426_180620	24.4	18.7	75160	0	0	0	RNA polymerase sigma-70 factor (ECF subfamily)	KO:K03088	OS1265	OS1265	OS1265_7	Armatimonadota-sp-003	ArmatimonadotaOTU12like
iron_gene_regulation	Ga0308401_10011704	Sid_PvdS_regulator_Paeruginosa_PA2426_180620	24.4	18.7	75161	0	0	0	RNA polymerase sigma-70 factor (ECF subfamily)	KO:K03088	OSM1	OSM1	OSM1_3	Armatimonadota-sp-003	ArmatimonadotaOTU12like
iron_gene_regulation	Ga0308403_10041544	Sid_PvdS_regulator_Paeruginosa_PA2426_180620	24.4	18.7	75162	0	0	0	RNA polymerase sigma-70 factor (ECF subfamily)	KO:K03088	OSM3	OSM3	OSM3_9	Armatimonadota-sp-003	ArmatimonadotaOTU12like
iron_gene_regulation	Ga0308404_100033817	Sid_PvdS_regulator_Paeruginosa_PA2426_180620	24.4	18.7	75163	0	0	0	RNA polymerase sigma-70 factor (ECF subfamily)	KO:K03088	OSM4	OSM4	OSM4_10	Armatimonadota-sp-003	ArmatimonadotaOTU12like
iron_gene_regulation	Ga0308405_100052321	Sid_PvdS_regulator_Paeruginosa_PA2426_180620	24.4	18.7	75164	0	0	0	RNA polymerase sigma-70 factor (ECF subfamily)	KO:K03088	MS13	MS13	MS13_14	Armatimonadota-sp-003	ArmatimonadotaOTU12like
iron_gene_regulation	Ga0308406_100047518	Sid_PvdS_regulator_Paeruginosa_PA2426_180620	24.4	18.7	75165	0	0	0	RNA polymerase sigma-70 factor (ECF subfamily)	KO:K03088	MSe1	MSe1	MSe1_4	Armatimonadota-sp-003	ArmatimonadotaOTU12like
iron_gene_regulation	Ga0308407_100080221	Sid_PvdS_regulator_Paeruginosa_PA2426_180620	24.4	18.7	75166	0	0	0	RNA polymerase sigma-70 factor (ECF subfamily)	KO:K03088	MSe2	MSe2	MSe2_10	Armatimonadota-sp-003	ArmatimonadotaOTU12like
iron_gene_regulation	Ga0308408_100020019	Sid_PvdS_regulator_Paeruginosa_PA2426_180620	24.4	18.7	75167	0	0	0	RNA polymerase sigma-70 factor (ECF subfamily)	KO:K03088	MSe3	MSe3	MSe3_5	Armatimonadota-sp-003	ArmatimonadotaOTU12like
iron_gene_regulation	Ga0308409_100062117	Sid_PvdS_regulator_Paeruginosa_PA2426_180620	24.4	18.7	75168	0	0	0	RNA polymerase sigma-70 factor (ECF subfamily)	KO:K03088	MSe4	MSe4	MSe4_6	Armatimonadota-sp-003	ArmatimonadotaOTU12like
iron_gene_regulation	Ga0308411_1000102417	Sid_PvdS_regulator_Paeruginosa_PA2426_180620	24.4	18.7	75170	0	0	0	RNA polymerase sigma-70 factor (ECF subfamily)	KO:K03088	OST2bottomlayer	OST2bottomlayer	OST2bottomlayer_67	Armatimonadota-sp-003	ArmatimonadotaOTU12like
iron_gene_regulation	Ga0308412_100064517	Sid_PvdS_regulator_Paeruginosa_PA2426_180620	24.4	18.7	75171	0	0	0	RNA polymerase sigma-70 factor (ECF subfamily)	KO:K03088	OSTbottomlayer	OSTbottomlayer	OSTbottomlayer_40	Armatimonadota-sp-003	ArmatimonadotaOTU12like
iron_gene_regulation	Ga0308413_000762_2702_3304	Sid_PvdS_regulator_Paeruginosa_PA2426_180620	24.4	18.7	75172	0	0	0	RNA polymerase sigma-70 factor (ECF subfamily)	KO:K03088	t10cd	t10cd	t10cd_41	Armatimonadota-sp-003	ArmatimonadotaOTU12like
iron_gene_regulation	Ga0308414_10117215	Sid_PvdS_regulator_Paeruginosa_PA2426_180620	24.4	18.7	75173	0	0	0	RNA polymerase sigma-70 factor (ECF subfamily)	KO:K03088	OS50	OS50	OS50_26	Armatimonadota-sp-003	ArmatimonadotaOTU12like
iron_gene_regulation	Ga0308415_10092933	Sid_PvdS_regulator_Paeruginosa_PA2426_180620	24.4	18.7	75174	0	0	0	RNA polymerase sigma-70 factor (ECF subfamily)	KO:K03088	OS55	OS55	OS55_28	Armatimonadota-sp-003	ArmatimonadotaOTU12like
iron_gene_regulation	Ga0308417_100115017	Sid_PvdS_regulator_Paeruginosa_PA2426_180620	24.4	18.7	75175	0	0	0	RNA polymerase sigma-70 factor (ECF subfamily)	KO:K03088	OS65	OS65	OS65_32	Armatimonadota-sp-003	ArmatimonadotaOTU12like
iron_gene_regulation	Ga0308418_100017623	Sid_PvdS_regulator_Paeruginosa_PA2426_180620	24.4	18.7	75176	0	0	0	RNA polymerase sigma-70 factor (ECF subfamily)	KO:K03088	R4cd	R4cd	R4cd_15	Armatimonadota-sp-003	ArmatimonadotaOTU12like
iron_gene_regulation	Ga0308419_100086118	Sid_PvdS_regulator_Paeruginosa_PA2426_180620	24.4	18.7	75177	0	0	0	RNA polymerase sigma-70 factor (ECF subfamily)	KO:K03088	MS50	MS50	MS50_43	Armatimonadota-sp-003	ArmatimonadotaOTU12like
iron_gene_regulation	Ga0308420_100102216	Sid_PvdS_regulator_Paeruginosa_PA2426_180620	24.4	18.7	75178	0	0	0	RNA polymerase sigma-70 factor (ECF subfamily)	KO:K03088	MS55	MS55	MS55_42	Armatimonadota-sp-003	ArmatimonadotaOTU12like
iron_gene_regulation	Ga0308421_100067117	Sid_PvdS_regulator_Paeruginosa_PA2426_180620	24.4	18.7	75179	0	0	0	RNA polymerase sigma-70 factor (ECF subfamily)	KO:K03088	MS60	MS60	MS60_13	Armatimonadota-sp-003	ArmatimonadotaOTU12like
iron_gene_regulation	Ga0308395_10077657	Sid_PvdS_regulator_Paeruginosa_PA2426_180620	24.2	18.7	75192	0	0	0	RNA polymerase sigma-70 factor (ECF subfamily)	KO:K03088	P4	P4	P4_30	Armatimonadota-sp-002	ArmatimonadotaOTU3like
iron_gene_regulation	Ga0308405_10063355	Sid_PvdS_regulator_Paeruginosa_PA2426_180620	24.1	18.7	75202	0	0	0	RNA polymerase sigma-70 factor (ECF subfamily)	KO:K03088	MS13	MS13	MS13_13	Armatimonadota-sp-002	ArmatimonadotaOTU3like
iron_gene_regulation	Ga0308405_10036942	Sid_PvdS_regulator_Paeruginosa_PA2426_180620	23.5	18.7	75296	0	0	0	RNA polymerase sigma-70 factor (ECF subfamily)	KO:K03088	MS13	MS13	MS13_13	Armatimonadota-sp-002	ArmatimonadotaOTU3like
iron_gene_regulation	Ga0308420_10095164	Sid_PvdS_regulator_Paeruginosa_PA2426_180620	23.5	18.7	75298	0	0	0	RNA polymerase sigma-70 factor (ECF subfamily)	KO:K03088	MS55	MS55	MS55_51	Armatimonadota-sp-002	ArmatimonadotaOTU3like
iron_gene_regulation	Ga0308391_10020082	Sid_PvdS_regulator_Paeruginosa_PA2426_180620	23.2	18.7	75396	0	0	0	RNA polymerase sigma-70 factor (ECF subfamily)	KO:K03088	t1	t1	t1_22	Armatimonadota-sp-002	ArmatimonadotaOTU3like
iron_gene_regulation	Ga0308394_10013697	Sid_PvdS_regulator_Paeruginosa_PA2426_180620	23.2	18.7	75398	0	0	0	RNA polymerase sigma-70 factor (ECF subfamily)	KO:K03088	me2	me2	me2_12	Armatimonadota-sp-002	ArmatimonadotaOTU3like
iron_gene_regulation	Ga0308399_10011898	Sid_PvdS_regulator_Paeruginosa_PA2426_180620	23.2	18.7	75399	0	0	0	RNA polymerase sigma-70 factor (ECF subfamily)	KO:K03088	OS1260	OS1260	OS1260_20	Armatimonadota-sp-002	ArmatimonadotaOTU3like
iron_gene_regulation	Ga0308405_10012014	Sid_PvdS_regulator_Paeruginosa_PA2426_180620	23.2	18.7	75401	0	0	0	RNA polymerase sigma-70 factor (ECF subfamily)	KO:K03088	MS13	MS13	MS13_13	Armatimonadota-sp-002	ArmatimonadotaOTU3like
iron_gene_regulation	Ga0308409_10044422	Sid_PvdS_regulator_Paeruginosa_PA2426_180620	23.2	18.7	75402	0	0	0	RNA polymerase sigma-70 factor (ECF subfamily)	KO:K03088	MSe4	MSe4	MSe4_15	Armatimonadota-sp-002	ArmatimonadotaOTU3like
iron_gene_regulation	Ga0308413_012299_2439_3050	Sid_PvdS_regulator_Paeruginosa_PA2426_180620	23.2	18.7	75424	0	0	0	RNA polymerase sigma-70 factor (ECF subfamily)	KO:K03088	t10cd	t10cd	t10cd_15	Armatimonadota-sp-002	ArmatimonadotaOTU3like
iron_gene_regulation	Ga0308400_10006147	Sid_PvdS_regulator_Paeruginosa_PA2426_180620	23.1	18.7	75433	0	0	0	RNA polymerase sigma-70 factor (ECF subfamily)	KO:K03088	OS1265	OS1265	OS1265_25	Armatimonadota-sp-002	ArmatimonadotaOTU3like
iron_gene_regulation	Ga0308402_10014622	Sid_PvdS_regulator_Paeruginosa_PA2426_180620	23.1	18.7	75434	0	0	0	RNA polymerase sigma-70 factor (ECF subfamily)	KO:K03088	OSM2	OSM2	OSM2_1	Armatimonadota-sp-002	ArmatimonadotaOTU3like
iron_gene_regulation	Ga0308404_100068912	Sid_PvdS_regulator_Paeruginosa_PA2426_180620	23.1	18.7	75435	0	0	0	RNA polymerase sigma-70 factor (ECF subfamily)	KO:K03088	OSM4	OSM4	OSM4_2	Armatimonadota-sp-002	ArmatimonadotaOTU3like
iron_gene_regulation	Ga0308407_100062911	Sid_PvdS_regulator_Paeruginosa_PA2426_180620	23.1	18.7	75437	0	0	0	RNA polymerase sigma-70 factor (ECF subfamily)	KO:K03088	MSe2	MSe2	MSe2_18	Armatimonadota-sp-002	ArmatimonadotaOTU3like
iron_gene_regulation	Ga0308413_003217_5695_6318	Sid_PvdS_regulator_Paeruginosa_PA2426_180620	23.1	18.7	75438	0	0	0	RNA polymerase sigma-70 factor (ECF subfamily)	KO:K03088	t10cd	t10cd	t10cd_15	Armatimonadota-sp-002	ArmatimonadotaOTU3like
iron_gene_regulation	Ga0308421_100007922	Sid_PvdS_regulator_Paeruginosa_PA2426_180620	23.1	18.7	75439	0	0	0	RNA polymerase sigma-70 factor (ECF subfamily)	KO:K03088	MS60	MS60	MS60_15	Armatimonadota-sp-002	ArmatimonadotaOTU3like
iron_gene_regulation	Ga0308391_100026520	Sid_PvdS_regulator_Paeruginosa_PA2426_180620	23	18.7	75448	0	0	0	DNA-directed RNA polymerase specialized sigma24 family protein	COG1595	t1	t1	t1_22	Armatimonadota-sp-002	ArmatimonadotaOTU3like
iron_gene_regulation	Ga0308399_10010108	Sid_PvdS_regulator_Paeruginosa_PA2426_180620	23	18.7	75450	0	0	0	DNA-directed RNA polymerase specialized sigma24 family protein	COG1595	OS1260	OS1260	OS1260_20	Armatimonadota-sp-002	ArmatimonadotaOTU3like
iron_gene_regulation	Ga0308400_10044425	Sid_PvdS_regulator_Paeruginosa_PA2426_180620	23	18.7	75451	0	0	0	DNA-directed RNA polymerase specialized sigma24 family protein	COG1595	OS1265	OS1265	OS1265_25	Armatimonadota-sp-002	ArmatimonadotaOTU3like
iron_gene_regulation	Ga0308402_100053311	Sid_PvdS_regulator_Paeruginosa_PA2426_180620	23	18.7	75452	0	0	0	DNA-directed RNA polymerase specialized sigma24 family protein	COG1595	OSM2	OSM2	OSM2_1	Armatimonadota-sp-002	ArmatimonadotaOTU3like
iron_gene_regulation	Ga0308413_003924_6017_6553	Sid_PvdS_regulator_Paeruginosa_PA2426_180620	23	18.7	75453	0	0	0	RNA polymerase sigma-70 factor (ECF subfamily)	KO:K03088	t10cd	t10cd	t10cd_15	Armatimonadota-sp-002	ArmatimonadotaOTU3like
iron_gene_regulation	Ga0308420_10034172	Sid_PvdS_regulator_Paeruginosa_PA2426_180620	23	18.7	75455	0	0	0	DNA-directed RNA polymerase specialized sigma24 family protein	COG1595	MS55	MS55	MS55_51	Armatimonadota-sp-002	ArmatimonadotaOTU3like
iron_gene_regulation	Ga0308394_10016665	Sid_PvdS_regulator_Paeruginosa_PA2426_180620	23	18.7	75457	0	0	0	DNA-directed RNA polymerase specialized sigma24 family protein	COG1595	me2	me2	me2_12	Armatimonadota-sp-002	ArmatimonadotaOTU3like
iron_gene_regulation	Ga0308405_10018825	Sid_PvdS_regulator_Paeruginosa_PA2426_180620	23	18.7	75458	0	0	0	DNA-directed RNA polymerase specialized sigma24 family protein	COG1595	MS13	MS13	MS13_13	Armatimonadota-sp-002	ArmatimonadotaOTU3like
iron_gene_regulation	Ga0308407_10018075	Sid_PvdS_regulator_Paeruginosa_PA2426_180620	23	18.7	75460	0	0	0	DNA-directed RNA polymerase specialized sigma24 family protein	COG1595	MSe2	MSe2	MSe2_18	Armatimonadota-sp-002	ArmatimonadotaOTU3like
iron_gene_regulation	Ga0308421_100045911	Sid_PvdS_regulator_Paeruginosa_PA2426_180620	23	18.7	75464	0	0	0	DNA-directed RNA polymerase specialized sigma24 family protein	COG1595	MS60	MS60	MS60_15	Armatimonadota-sp-002	ArmatimonadotaOTU3like
iron_gene_regulation	Ga0308399_10071954	Sid_PvdS_regulator_Paeruginosa_PA2426_180620	22.9	18.7	75478	0	0	0	RNA polymerase sigma-70 factor (ECF subfamily)	KO:K03088	OS1260	OS1260	OS1260_20	Armatimonadota-sp-002	ArmatimonadotaOTU3like
iron_gene_regulation	Ga0308400_100061411	Sid_PvdS_regulator_Paeruginosa_PA2426_180620	22.8	18.7	75491	0	0	0	RNA polymerase sigma-70 factor (ECF subfamily)	KO:K03088	OS1265	OS1265	OS1265_25	Armatimonadota-sp-002	ArmatimonadotaOTU3like
iron_gene_regulation	Ga0308402_10014626	Sid_PvdS_regulator_Paeruginosa_PA2426_180620	22.8	18.7	75492	0	0	0	RNA polymerase sigma-70 factor (ECF subfamily)	KO:K03088	OSM2	OSM2	OSM2_1	Armatimonadota-sp-002	ArmatimonadotaOTU3like
iron_gene_regulation	Ga0308408_10034773	Sid_PvdS_regulator_Paeruginosa_PA2426_180620	22.8	18.7	75493	0	0	0	RNA polymerase sigma-70 factor (ECF subfamily)	KO:K03088	MSe3	MSe3	MSe3_8	Armatimonadota-sp-002	ArmatimonadotaOTU3like
iron_gene_regulation	Ga0308413_003217_2338_2949	Sid_PvdS_regulator_Paeruginosa_PA2426_180620	22.7	18.7	75505	0	0	0	RNA polymerase sigma-70 factor (ECF subfamily)	KO:K03088	t10cd	t10cd	t10cd_15	Armatimonadota-sp-002	ArmatimonadotaOTU3like
iron_gene_regulation	Ga0308394_10056305	Sid_PvdS_regulator_Paeruginosa_PA2426_180620	22.7	18.7	75522	0	0	0	RNA polymerase sigma-70 factor (ECF subfamily)	KO:K03088	me2	me2	me2_12	Armatimonadota-sp-002	ArmatimonadotaOTU3like
iron_gene_regulation	Ga0308395_10030765	Sid_PvdS_regulator_Paeruginosa_PA2426_180620	22.7	18.7	75523	0	0	0	RNA polymerase sigma-70 factor (ECF subfamily)	KO:K03088	P4	P4	P4_30	Armatimonadota-sp-002	ArmatimonadotaOTU3like
iron_gene_regulation	Ga0308418_10017707	Sid_PvdS_regulator_Paeruginosa_PA2426_180620	22.7	18.7	75525	0	0	0	RNA polymerase sigma-70 factor (ECF subfamily)	KO:K03088	R4cd	R4cd	R4cd_1	Armatimonadota-sp-002	ArmatimonadotaOTU3like
iron_gene_regulation	Ga0308391_10040083	Sid_PvdS_regulator_Paeruginosa_PA2426_180620	22.6	18.7	75529	0	0	0	RNA polymerase sigma-70 factor (ECF subfamily)	KO:K03088	t1	t1	t1_22	Armatimonadota-sp-002	ArmatimonadotaOTU3like
iron_gene_regulation	Ga0308394_10013693	Sid_PvdS_regulator_Paeruginosa_PA2426_180620	22.6	18.7	75532	0	0	0	RNA polymerase sigma-70 factor (ECF subfamily)	KO:K03088	me2	me2	me2_12	Armatimonadota-sp-002	ArmatimonadotaOTU3like
iron_gene_regulation	Ga0308399_10062453	Sid_PvdS_regulator_Paeruginosa_PA2426_180620	22.6	18.7	75533	0	0	0	RNA polymerase sigma-70 factor (ECF subfamily)	KO:K03088	OS1260	OS1260	OS1260_20	Armatimonadota-sp-002	ArmatimonadotaOTU3like
iron_gene_regulation	Ga0308404_10006898	Sid_PvdS_regulator_Paeruginosa_PA2426_180620	22.6	18.7	75534	0	0	0	RNA polymerase sigma-70 factor (ECF subfamily)	KO:K03088	OSM4	OSM4	OSM4_2	Armatimonadota-sp-002	ArmatimonadotaOTU3like
iron_gene_regulation	Ga0308405_10012018	Sid_PvdS_regulator_Paeruginosa_PA2426_180620	22.6	18.7	75535	0	0	0	RNA polymerase sigma-70 factor (ECF subfamily)	KO:K03088	MS13	MS13	MS13_13	Armatimonadota-sp-002	ArmatimonadotaOTU3like
iron_gene_regulation	Ga0308407_10006297	Sid_PvdS_regulator_Paeruginosa_PA2426_180620	22.6	18.7	75537	0	0	0	RNA polymerase sigma-70 factor (ECF subfamily)	KO:K03088	MSe2	MSe2	MSe2_18	Armatimonadota-sp-002	ArmatimonadotaOTU3like
iron_gene_regulation	Ga0308409_10077114	Sid_PvdS_regulator_Paeruginosa_PA2426_180620	22.6	18.7	75538	0	0	0	RNA polymerase sigma-70 factor (ECF subfamily)	KO:K03088	MSe4	MSe4	MSe4_15	Armatimonadota-sp-002	ArmatimonadotaOTU3like
iron_gene_regulation	Ga0308421_100007926	Sid_PvdS_regulator_Paeruginosa_PA2426_180620	22.6	18.7	75539	0	0	0	RNA polymerase sigma-70 factor (ECF subfamily)	KO:K03088	MS60	MS60	MS60_15	Armatimonadota-sp-002	ArmatimonadotaOTU3like
iron_gene_regulation	Ga0308394_10060335	Sid_PvdS_regulator_Paeruginosa_PA2426_180620	22.6	18.7	75546	0	0	0	RNA polymerase sigma-70 factor (ECF subfamily)	KO:K03088	me2	me2	me2_12	Armatimonadota-sp-002	ArmatimonadotaOTU3like
iron_gene_regulation	Ga0308420_10151151	Sid_PvdS_regulator_Paeruginosa_PA2426_180620	22.5	18.7	75552	0	0	0	RNA polymerase sigma-70 factor (ECF subfamily)	KO:K03088	MS55	MS55	MS55_51	Armatimonadota-sp-002	ArmatimonadotaOTU3like
iron_gene_regulation	Ga0308420_10148611	Sid_PvdS_regulator_Paeruginosa_PA2426_180620	20.3	18.7	75805	0	0	0	RNA polymerase sigma-70 factor (ECF subfamily)	KO:K03088	MS55	MS55	MS55_51	Armatimonadota-sp-002	ArmatimonadotaOTU3like
iron_gene_regulation	Ga0308407_10038738	Sid_PvdS_regulator_Paeruginosa_PA2426_180620	20.2	18.7	75822	0	0	0	RNA polymerase sigma-70 factor (ECF subfamily)	KO:K03088	MSe2	MSe2	MSe2_18	Armatimonadota-sp-002	ArmatimonadotaOTU3like
iron_gene_regulation	Ga0308409_10102013	Sid_PvdS_regulator_Paeruginosa_PA2426_180620	20	18.7	75859	0	0	0	RNA polymerase sigma-70 factor (ECF subfamily)	KO:K03088	MSe4	MSe4	MSe4_15	Armatimonadota-sp-002	ArmatimonadotaOTU3like
iron_gene_regulation	Ga0308413_005959_3163_3741	Sid_PvdS_regulator_Paeruginosa_PA2426_180620	19.3	18.7	75979	0	0	0	RNA polymerase sigma-70 factor (ECF subfamily)	KO:K03088	t10cd	t10cd	t10cd_15	Armatimonadota-sp-002	ArmatimonadotaOTU3like
iron_gene_regulation	Ga0308310_100096412	PF02742-Iron_dependent_repressor-dtxR_family_metal_binding_domain	74.2	20.7	76032	0	0	0	DtxR family Mn-dependent transcriptional regulator	KO:K03709	MS65	MS65	MS65_4	Armatimonadota-sp-003	ArmatimonadotaOTU12like
iron_gene_regulation	Ga0308400_10040871	PF02742-Iron_dependent_repressor-dtxR_family_metal_binding_domain	74.2	20.7	76033	0	0	0	DtxR family Mn-dependent transcriptional regulator	KO:K03709	OS1265	OS1265	OS1265_7	Armatimonadota-sp-003	ArmatimonadotaOTU12like
iron_gene_regulation	Ga0308401_10025871	PF02742-Iron_dependent_repressor-dtxR_family_metal_binding_domain	74.2	20.7	76034	0	0	0	DtxR family Mn-dependent transcriptional regulator	KO:K03709	OSM1	OSM1	OSM1_3	Armatimonadota-sp-003	ArmatimonadotaOTU12like
iron_gene_regulation	Ga0308402_10025625	PF09012_sub-FeoC_like_transcriptional_regulator	22.8	20.9	76373	0	0	0	selenocysteine-specific elongation factor	KO:K03833	OSM2	OSM2	OSM2_2	Armatimonadota-sp-003	ArmatimonadotaOTU12like
iron_gene_regulation	Ga0308414_10075171	PF09012_sub-FeoC_like_transcriptional_regulator	22.8	20.9	76374	0	0	0	selenocysteine-specific elongation factor	KO:K03833	OS50	OS50	OS50_26	Armatimonadota-sp-003	ArmatimonadotaOTU12like
iron_gene_regulation	Ga0308310_10014352	Sid_YqjI_regulator_for_YqjH_P64588_Escherichia_coli_180606	22.4	20	76415	0	0	0	PadR family transcriptional regulator PadR	KO:K10947	MS65	MS65	MS65_4	Armatimonadota-sp-003	ArmatimonadotaOTU12like
iron_gene_regulation	Ga0308389_100202110	Sid_YqjI_regulator_for_YqjH_P64588_Escherichia_coli_180606	22.4	20	76416	0	0	0	PadR family transcriptional regulator PadR	KO:K10947	148	sample148	148_34	Armatimonadota-sp-003	ArmatimonadotaOTU12like
iron_gene_regulation	Ga0308390_10014569	Sid_YqjI_regulator_for_YqjH_P64588_Escherichia_coli_180606	22.4	20	76417	0	0	0	PadR family transcriptional regulator PadR	KO:K10947	149	sample149	149_2	Armatimonadota-sp-003	ArmatimonadotaOTU12like
iron_gene_regulation	Ga0308391_100090311	Sid_YqjI_regulator_for_YqjH_P64588_Escherichia_coli_180606	22.4	20	76418	0	0	0	PadR family transcriptional regulator PadR	KO:K10947	t1	t1	t1_7	Armatimonadota-sp-003	ArmatimonadotaOTU12like
iron_gene_regulation	Ga0308392_100020510	Sid_YqjI_regulator_for_YqjH_P64588_Escherichia_coli_180606	22.4	20	76419	0	0	0	PadR family transcriptional regulator PadR	KO:K10947	m2	m2	m2_28	Armatimonadota-sp-003	ArmatimonadotaOTU12like
iron_gene_regulation	Ga0308393_100107610	Sid_YqjI_regulator_for_YqjH_P64588_Escherichia_coli_180606	22.4	20	76420	0	0	0	PadR family transcriptional regulator PadR	KO:K10947	ee2	ee2	ee2_18	Armatimonadota-sp-003	ArmatimonadotaOTU12like
iron_gene_regulation	Ga0308394_100024016	Sid_YqjI_regulator_for_YqjH_P64588_Escherichia_coli_180606	22.4	20	76421	0	0	0	PadR family transcriptional regulator PadR	KO:K10947	me2	me2	me2_8	Armatimonadota-sp-003	ArmatimonadotaOTU12like
iron_gene_regulation	Ga0308395_100124011	Sid_YqjI_regulator_for_YqjH_P64588_Escherichia_coli_180606	22.4	20	76422	0	0	0	PadR family transcriptional regulator PadR	KO:K10947	P4	P4	P4_16	Armatimonadota-sp-003	ArmatimonadotaOTU12like
iron_gene_regulation	Ga0308396_100130210	Sid_YqjI_regulator_for_YqjH_P64588_Escherichia_coli_180606	22.4	20	76423	0	0	0	PadR family transcriptional regulator PadR	KO:K10947	Pe2	Pe2	Pe2_16	Armatimonadota-sp-003	ArmatimonadotaOTU12like
iron_gene_regulation	Ga0308397_100105410	Sid_YqjI_regulator_for_YqjH_P64588_Escherichia_coli_180606	22.4	20	76424	0	0	0	PadR family transcriptional regulator PadR	KO:K10947	T8	T8	T8_23	Armatimonadota-sp-003	ArmatimonadotaOTU12like
iron_gene_regulation	Ga0308398_10012794	Sid_YqjI_regulator_for_YqjH_P64588_Escherichia_coli_180606	22.4	20	76425	0	0	0	PadR family transcriptional regulator PadR	KO:K10947	T9	T9	T9_28	Armatimonadota-sp-003	ArmatimonadotaOTU12like
iron_gene_regulation	Ga0308399_10053754	Sid_YqjI_regulator_for_YqjH_P64588_Escherichia_coli_180606	22.4	20	76426	0	0	0	PadR family transcriptional regulator PadR	KO:K10947	OS1260	OS1260	OS1260_24	Armatimonadota-sp-003	ArmatimonadotaOTU12like
iron_gene_regulation	Ga0308400_10004568	Sid_YqjI_regulator_for_YqjH_P64588_Escherichia_coli_180606	22.4	20	76427	0	0	0	PadR family transcriptional regulator PadR	KO:K10947	OS1265	OS1265	OS1265_7	Armatimonadota-sp-003	ArmatimonadotaOTU12like
iron_gene_regulation	Ga0308402_10022713	Sid_YqjI_regulator_for_YqjH_P64588_Escherichia_coli_180606	22.4	20	76428	0	0	0	PadR family transcriptional regulator PadR	KO:K10947	OSM2	OSM2	OSM2_2	Armatimonadota-sp-003	ArmatimonadotaOTU12like
iron_gene_regulation	Ga0308403_10007758	Sid_YqjI_regulator_for_YqjH_P64588_Escherichia_coli_180606	22.4	20	76429	0	0	0	PadR family transcriptional regulator PadR	KO:K10947	OSM3	OSM3	OSM3_9	Armatimonadota-sp-003	ArmatimonadotaOTU12like
iron_gene_regulation	Ga0308405_100123310	Sid_YqjI_regulator_for_YqjH_P64588_Escherichia_coli_180606	22.4	20	76430	0	0	0	PadR family transcriptional regulator PadR	KO:K10947	MS13	MS13	MS13_14	Armatimonadota-sp-003	ArmatimonadotaOTU12like
iron_gene_regulation	Ga0308406_10001242	Sid_YqjI_regulator_for_YqjH_P64588_Escherichia_coli_180606	22.4	20	76431	0	0	0	PadR family transcriptional regulator PadR	KO:K10947	MSe1	MSe1	MSe1_4	Armatimonadota-sp-003	ArmatimonadotaOTU12like
iron_gene_regulation	Ga0308407_10010087	Sid_YqjI_regulator_for_YqjH_P64588_Escherichia_coli_180606	22.4	20	76432	0	0	0	PadR family transcriptional regulator PadR	KO:K10947	MSe2	MSe2	MSe2_10	Armatimonadota-sp-003	ArmatimonadotaOTU12like
iron_gene_regulation	Ga0308408_100016710	Sid_YqjI_regulator_for_YqjH_P64588_Escherichia_coli_180606	22.4	20	76433	0	0	0	PadR family transcriptional regulator PadR	KO:K10947	MSe3	MSe3	MSe3_5	Armatimonadota-sp-003	ArmatimonadotaOTU12like
iron_gene_regulation	Ga0308409_10001781	Sid_YqjI_regulator_for_YqjH_P64588_Escherichia_coli_180606	22.4	20	76434	0	0	0	PadR family transcriptional regulator PadR	KO:K10947	MSe4	MSe4	MSe4_6	Armatimonadota-sp-003	ArmatimonadotaOTU12like
iron_gene_regulation	Ga0308411_100012929	Sid_YqjI_regulator_for_YqjH_P64588_Escherichia_coli_180606	22.4	20	76436	0	0	0	PadR family transcriptional regulator PadR	KO:K10947	OST2bottomlayer	OST2bottomlayer	OST2bottomlayer_67	Armatimonadota-sp-003	ArmatimonadotaOTU12like
iron_gene_regulation	Ga0308412_10005009	Sid_YqjI_regulator_for_YqjH_P64588_Escherichia_coli_180606	22.4	20	76437	0	0	0	PadR family transcriptional regulator PadR	KO:K10947	OSTbottomlayer	OSTbottomlayer	OSTbottomlayer_40	Armatimonadota-sp-003	ArmatimonadotaOTU12like
iron_gene_regulation	Ga0308413_003812_6421_6792	Sid_YqjI_regulator_for_YqjH_P64588_Escherichia_coli_180606	22.4	20	76438	0	0	0	transcriptional regulator	TIGR03433	t10cd	t10cd	t10cd_41	Armatimonadota-sp-003	ArmatimonadotaOTU12like
iron_gene_regulation	Ga0308414_10106994	Sid_YqjI_regulator_for_YqjH_P64588_Escherichia_coli_180606	22.4	20	76439	0	0	0	PadR family transcriptional regulator PadR	KO:K10947	OS50	OS50	OS50_26	Armatimonadota-sp-003	ArmatimonadotaOTU12like
iron_gene_regulation	Ga0308417_10094352	Sid_YqjI_regulator_for_YqjH_P64588_Escherichia_coli_180606	22.4	20	76440	0	0	0	PadR family transcriptional regulator PadR	KO:K10947	OS65	OS65	OS65_32	Armatimonadota-sp-003	ArmatimonadotaOTU12like
iron_gene_regulation	Ga0308418_100032515	Sid_YqjI_regulator_for_YqjH_P64588_Escherichia_coli_180606	22.4	20	76441	0	0	0	PadR family transcriptional regulator PadR	KO:K10947	R4cd	R4cd	R4cd_15	Armatimonadota-sp-003	ArmatimonadotaOTU12like
iron_gene_regulation	Ga0308419_10160252	Sid_YqjI_regulator_for_YqjH_P64588_Escherichia_coli_180606	22.4	20	76442	0	0	0	PadR family transcriptional regulator PadR	KO:K10947	MS50	MS50	MS50_43	Armatimonadota-sp-003	ArmatimonadotaOTU12like
iron_gene_regulation	Ga0308420_10096504	Sid_YqjI_regulator_for_YqjH_P64588_Escherichia_coli_180606	22.4	20	76443	0	0	0	PadR family transcriptional regulator PadR	KO:K10947	MS55	MS55	MS55_42	Armatimonadota-sp-003	ArmatimonadotaOTU12like
iron_gene_regulation	Ga0308421_100031810	Sid_YqjI_regulator_for_YqjH_P64588_Escherichia_coli_180606	22.4	20	76444	0	0	0	PadR family transcriptional regulator PadR	KO:K10947	MS60	MS60	MS60_13	Armatimonadota-sp-003	ArmatimonadotaOTU12like
iron_gene_regulation	Ga0308420_10052024	Sid_PchR_pyochelin_regulator_Pseudomonas_aeruginosa_PA4227_180623	48.5	18.3	76491	0	0	0	transcriptional regulator GlxA family with amidase domain	COG4977	MS55	MS55	MS55_51	Armatimonadota-sp-002	ArmatimonadotaOTU3like
iron_gene_regulation	Ga0308403_10058353	Sid_PchR_pyochelin_regulator_Pseudomonas_aeruginosa_PA4227_180623	48	18.3	76492	0	0	0	transcriptional regulator GlxA family with amidase domain	COG4977	OSM3	OSM3	OSM3_2	Armatimonadota-sp-002	ArmatimonadotaOTU3like
iron_gene_regulation	Ga0308418_100005160	Sid_PchR_pyochelin_regulator_Pseudomonas_aeruginosa_PA4227_180623	47.5	18.3	76495	0	0	0	transcriptional regulator GlxA family with amidase domain	COG4977	R4cd	R4cd	R4cd_1	Armatimonadota-sp-002	ArmatimonadotaOTU3like
iron_gene_regulation	Ga0308399_10081291	Sid_PchR_pyochelin_regulator_Pseudomonas_aeruginosa_PA4227_180623	47	18.3	76496	0	0	0	transcriptional regulator GlxA family with amidase domain	COG4977	OS1260	OS1260	OS1260_20	Armatimonadota-sp-002	ArmatimonadotaOTU3like
iron_gene_regulation	Ga0308400_10067702	Sid_PchR_pyochelin_regulator_Pseudomonas_aeruginosa_PA4227_180623	43.9	18.3	76506	0	0	0	transcriptional regulator GlxA family with amidase domain	COG4977	OS1265	OS1265	OS1265_25	Armatimonadota-sp-002	ArmatimonadotaOTU3like
iron_gene_regulation	Ga0308405_10111443	Sid_PchR_pyochelin_regulator_Pseudomonas_aeruginosa_PA4227_180623	43.9	18.3	76507	0	0	0	transcriptional regulator GlxA family with amidase domain	COG4977	MS13	MS13	MS13_13	Armatimonadota-sp-002	ArmatimonadotaOTU3like
iron_gene_regulation	Ga0308421_10016167	Sid_PchR_pyochelin_regulator_Pseudomonas_aeruginosa_PA4227_180623	43.9	18.3	76509	0	0	0	transcriptional regulator GlxA family with amidase domain	COG4977	MS60	MS60	MS60_15	Armatimonadota-sp-002	ArmatimonadotaOTU3like
iron_gene_regulation	Ga0308394_10101334	Sid_PchR_pyochelin_regulator_Pseudomonas_aeruginosa_PA4227_180623	43.9	18.3	76510	0	0	0	transcriptional regulator GlxA family with amidase domain	COG4977	me2	me2	me2_12	Armatimonadota-sp-002	ArmatimonadotaOTU3like
iron_gene_regulation	Ga0308402_10055563	Sid_PchR_pyochelin_regulator_Pseudomonas_aeruginosa_PA4227_180623	43.8	18.3	76511	0	0	0	transcriptional regulator GlxA family with amidase domain	COG4977	OSM2	OSM2	OSM2_1	Armatimonadota-sp-002	ArmatimonadotaOTU3like
iron_gene_regulation	Ga0308404_10053871	Sid_PchR_pyochelin_regulator_Pseudomonas_aeruginosa_PA4227_180623	43.8	18.3	76512	0	0	0	transcriptional regulator GlxA family with amidase domain	COG4977	OSM4	OSM4	OSM4_2	Armatimonadota-sp-002	ArmatimonadotaOTU3like
iron_gene_regulation	Ga0308407_10080654	Sid_PchR_pyochelin_regulator_Pseudomonas_aeruginosa_PA4227_180623	43.8	18.3	76513	0	0	0	transcriptional regulator GlxA family with amidase domain	COG4977	MSe2	MSe2	MSe2_18	Armatimonadota-sp-002	ArmatimonadotaOTU3like
iron_gene_regulation	Ga0308409_10089734	Sid_PchR_pyochelin_regulator_Pseudomonas_aeruginosa_PA4227_180623	43.8	18.3	76514	0	0	0	transcriptional regulator GlxA family with amidase domain	COG4977	MSe4	MSe4	MSe4_15	Armatimonadota-sp-002	ArmatimonadotaOTU3like
iron_gene_regulation	Ga0308408_10090771	Sid_PchR_pyochelin_regulator_Pseudomonas_aeruginosa_PA4227_180623	43.8	18.3	76515	0	0	0	transcriptional regulator GlxA family with amidase domain	COG4977	MSe3	MSe3	MSe3_8	Armatimonadota-sp-002	ArmatimonadotaOTU3like
iron_reduction	Ga0308391_10002799	Ndh2	185.9	40	77552	0	0	0	NADH dehydrogenase	KO:K03885	t1	t1	t1_7	Armatimonadota-sp-003	ArmatimonadotaOTU12like
iron_reduction	Ga0308401_10006575	Ndh2	185.9	40	77553	0	0	0	NADH dehydrogenase	KO:K03885	OSM1	OSM1	OSM1_3	Armatimonadota-sp-003	ArmatimonadotaOTU12like
iron_reduction	Ga0308403_10047304	Ndh2	185.9	40	77554	0	0	0	NADH dehydrogenase	KO:K03885	OSM3	OSM3	OSM3_9	Armatimonadota-sp-003	ArmatimonadotaOTU12like
iron_reduction	Ga0308389_10021841	Ndh2	185.9	40	77555	0	0	0	NADH dehydrogenase	KO:K03885	148	sample148	148_34	Armatimonadota-sp-003	ArmatimonadotaOTU12like
iron_reduction	Ga0308390_10016634	Ndh2	185.9	40	77556	0	0	0	NADH dehydrogenase	KO:K03885	149	sample149	149_2	Armatimonadota-sp-003	ArmatimonadotaOTU12like
iron_reduction	Ga0308392_10003308	Ndh2	185.9	40	77557	0	0	0	NADH dehydrogenase	KO:K03885	m2	m2	m2_28	Armatimonadota-sp-003	ArmatimonadotaOTU12like
iron_reduction	Ga0308393_100088414	Ndh2	185.9	40	77558	0	0	0	NADH dehydrogenase	KO:K03885	ee2	ee2	ee2_18	Armatimonadota-sp-003	ArmatimonadotaOTU12like
iron_reduction	Ga0308394_10020814	Ndh2	185.9	40	77559	0	0	0	NADH dehydrogenase	KO:K03885	me2	me2	me2_8	Armatimonadota-sp-003	ArmatimonadotaOTU12like
iron_reduction	Ga0308395_100152114	Ndh2	185.9	40	77560	0	0	0	NADH dehydrogenase	KO:K03885	P4	P4	P4_16	Armatimonadota-sp-003	ArmatimonadotaOTU12like
iron_reduction	Ga0308396_10024704	Ndh2	185.9	40	77561	0	0	0	NADH dehydrogenase	KO:K03885	Pe2	Pe2	Pe2_16	Armatimonadota-sp-003	ArmatimonadotaOTU12like
iron_reduction	Ga0308397_10013474	Ndh2	185.9	40	77562	0	0	0	NADH dehydrogenase	KO:K03885	T8	T8	T8_23	Armatimonadota-sp-003	ArmatimonadotaOTU12like
iron_reduction	Ga0308398_10091522	Ndh2	185.9	40	77563	0	0	0	NADH dehydrogenase	KO:K03885	T9	T9	T9_28	Armatimonadota-sp-003	ArmatimonadotaOTU12like
iron_reduction	Ga0308405_10006045	Ndh2	185.9	40	77565	0	0	0	NADH dehydrogenase	KO:K03885	MS13	MS13	MS13_14	Armatimonadota-sp-003	ArmatimonadotaOTU12like
iron_reduction	Ga0308406_100083612	Ndh2	185.9	40	77566	0	0	0	NADH dehydrogenase	KO:K03885	MSe1	MSe1	MSe1_4	Armatimonadota-sp-003	ArmatimonadotaOTU12like
iron_reduction	Ga0308407_10005659	Ndh2	185.9	40	77567	0	0	0	NADH dehydrogenase	KO:K03885	MSe2	MSe2	MSe2_10	Armatimonadota-sp-003	ArmatimonadotaOTU12like
iron_reduction	Ga0308411_100019044	Ndh2	185.9	40	77569	0	0	0	NADH dehydrogenase	KO:K03885	OST2bottomlayer	OST2bottomlayer	OST2bottomlayer_67	Armatimonadota-sp-003	ArmatimonadotaOTU12like
iron_reduction	Ga0308412_10042815	Ndh2	185.9	40	77570	0	0	0	NADH dehydrogenase	KO:K03885	OSTbottomlayer	OSTbottomlayer	OSTbottomlayer_40	Armatimonadota-sp-003	ArmatimonadotaOTU12like
iron_reduction	Ga0308413_002613_1983_3284	Ndh2	185.9	40	77571	0	0	0	NADH dehydrogenase	KO:K03885	t10cd	t10cd	t10cd_41	Armatimonadota-sp-003	ArmatimonadotaOTU12like
iron_reduction	Ga0308417_100107716	Ndh2	185.9	40	77572	0	0	0	NADH dehydrogenase	KO:K03885	OS65	OS65	OS65_32	Armatimonadota-sp-003	ArmatimonadotaOTU12like
iron_reduction	Ga0308418_10011739	Ndh2	185.9	40	77573	0	0	0	NADH dehydrogenase	KO:K03885	R4cd	R4cd	R4cd_15	Armatimonadota-sp-003	ArmatimonadotaOTU12like
iron_reduction	Ga0308419_100060514	Ndh2	185.9	40	77574	0	0	0	NADH dehydrogenase	KO:K03885	MS50	MS50	MS50_43	Armatimonadota-sp-003	ArmatimonadotaOTU12like
iron_reduction	Ga0308420_10019725	Ndh2	185.9	40	77575	0	0	0	NADH dehydrogenase	KO:K03885	MS55	MS55	MS55_42	Armatimonadota-sp-003	ArmatimonadotaOTU12like
iron_reduction	Ga0308421_10012054	Ndh2	185.9	40	77576	0	0	0	NADH dehydrogenase	KO:K03885	MS60	MS60	MS60_13	Armatimonadota-sp-003	ArmatimonadotaOTU12like
iron_reduction	Ga0308310_10124081	Ndh2	183.6	40	77588	0	0	0	NADH dehydrogenase	KO:K03885	MS65	MS65	MS65_4	Armatimonadota-sp-003	ArmatimonadotaOTU12like
iron_reduction	Ga0308413_013390_1910_3082	Ndh2	144.8	40	77732	0	0	0	NADH dehydrogenase	KO:K03885	t10cd	t10cd	t10cd_15	Armatimonadota-sp-002	ArmatimonadotaOTU3like
iron_reduction	Ga0308413_002904_5832_6773	DFE_0462	94.6	40	78056	10	0	0	predicted CXXCH cytochrome family protein	TIGR01905	t10cd	t10cd	t10cd_41	Armatimonadota-sp-003	ArmatimonadotaOTU12like
iron_reduction	Ga0308310_100049312	DFE_0462	94.6	40	78057	10	0	0	doubled CXXCH motif protein/doubled CXXCH motif protein/doubled CXXCH motif protein	pfam09699,pfam09699,pfam09699	MS65	MS65	MS65_4	Armatimonadota-sp-003	ArmatimonadotaOTU12like
iron_reduction	Ga0308389_100023310	DFE_0462	94.6	40	78058	10	0	0	doubled CXXCH motif protein/doubled CXXCH motif protein/doubled CXXCH motif protein	pfam09699,pfam09699,pfam09699	148	sample148	148_34	Armatimonadota-sp-003	ArmatimonadotaOTU12like
iron_reduction	Ga0308390_10036426	DFE_0462	94.6	40	78059	10	0	0	doubled CXXCH motif protein/doubled CXXCH motif protein/doubled CXXCH motif protein	pfam09699,pfam09699,pfam09699	149	sample149	149_2	Armatimonadota-sp-003	ArmatimonadotaOTU12like
iron_reduction	Ga0308393_100011453	DFE_0462	94.6	40	78060	10	0	0	doubled CXXCH motif protein/doubled CXXCH motif protein/doubled CXXCH motif protein	pfam09699,pfam09699,pfam09699	ee2	ee2	ee2_18	Armatimonadota-sp-003	ArmatimonadotaOTU12like
iron_reduction	Ga0308394_10001332	DFE_0462	94.6	40	78061	10	0	0	doubled CXXCH motif protein/doubled CXXCH motif protein/doubled CXXCH motif protein	pfam09699,pfam09699,pfam09699	me2	me2	me2_8	Armatimonadota-sp-003	ArmatimonadotaOTU12like
iron_reduction	Ga0308395_100011353	DFE_0462	94.6	40	78062	10	0	0	doubled CXXCH motif protein/doubled CXXCH motif protein/doubled CXXCH motif protein	pfam09699,pfam09699,pfam09699	P4	P4	P4_16	Armatimonadota-sp-003	ArmatimonadotaOTU12like
iron_reduction	Ga0308396_100039630	DFE_0462	94.6	40	78063	10	0	0	doubled CXXCH motif protein/doubled CXXCH motif protein/doubled CXXCH motif protein	pfam09699,pfam09699,pfam09699	Pe2	Pe2	Pe2_16	Armatimonadota-sp-003	ArmatimonadotaOTU12like
iron_reduction	Ga0308397_100024253	DFE_0462	94.6	40	78064	10	0	0	doubled CXXCH motif protein/doubled CXXCH motif protein/doubled CXXCH motif protein	pfam09699,pfam09699,pfam09699	T8	T8	T8_23	Armatimonadota-sp-003	ArmatimonadotaOTU12like
iron_reduction	Ga0308398_10078972	DFE_0462	94.6	40	78065	10	0	0	doubled CXXCH motif protein/doubled CXXCH motif protein/doubled CXXCH motif protein	pfam09699,pfam09699,pfam09699	T9	T9	T9_28	Armatimonadota-sp-003	ArmatimonadotaOTU12like
iron_reduction	Ga0308404_10009456	DFE_0462	94.6	40	78066	10	0	0	doubled CXXCH motif protein/doubled CXXCH motif protein/doubled CXXCH motif protein	pfam09699,pfam09699,pfam09699	OSM4	OSM4	OSM4_10	Armatimonadota-sp-003	ArmatimonadotaOTU12like
iron_reduction	Ga0308405_100028610	DFE_0462	94.6	40	78067	10	0	0	doubled CXXCH motif protein/doubled CXXCH motif protein/doubled CXXCH motif protein	pfam09699,pfam09699,pfam09699	MS13	MS13	MS13_14	Armatimonadota-sp-003	ArmatimonadotaOTU12like
iron_reduction	Ga0308406_10006902	DFE_0462	94.6	40	78068	10	0	0	doubled CXXCH motif protein/doubled CXXCH motif protein/doubled CXXCH motif protein	pfam09699,pfam09699,pfam09699	MSe1	MSe1	MSe1_4	Armatimonadota-sp-003	ArmatimonadotaOTU12like
iron_reduction	Ga0308407_10004892	DFE_0462	94.6	40	78069	10	0	0	doubled CXXCH motif protein/doubled CXXCH motif protein/doubled CXXCH motif protein	pfam09699,pfam09699,pfam09699	MSe2	MSe2	MSe2_10	Armatimonadota-sp-003	ArmatimonadotaOTU12like
iron_reduction	Ga0308408_100004131	DFE_0462	94.6	40	78070	10	0	0	doubled CXXCH motif protein/doubled CXXCH motif protein/doubled CXXCH motif protein	pfam09699,pfam09699,pfam09699	MSe3	MSe3	MSe3_5	Armatimonadota-sp-003	ArmatimonadotaOTU12like
iron_reduction	Ga0308409_100029429	DFE_0462	94.6	40	78071	10	0	0	doubled CXXCH motif protein/doubled CXXCH motif protein/doubled CXXCH motif protein	pfam09699,pfam09699,pfam09699	MSe4	MSe4	MSe4_6	Armatimonadota-sp-003	ArmatimonadotaOTU12like
iron_reduction	Ga0308412_100020230	DFE_0462	94.6	40	78073	10	0	0	doubled CXXCH motif protein/doubled CXXCH motif protein/doubled CXXCH motif protein	pfam09699,pfam09699,pfam09699	OSTbottomlayer	OSTbottomlayer	OSTbottomlayer_40	Armatimonadota-sp-003	ArmatimonadotaOTU12like
iron_reduction	Ga0308414_10031957	DFE_0462	94.6	40	78074	10	0	0	doubled CXXCH motif protein/doubled CXXCH motif protein/doubled CXXCH motif protein	pfam09699,pfam09699,pfam09699	OS50	OS50	OS50_26	Armatimonadota-sp-003	ArmatimonadotaOTU12like
iron_reduction	Ga0308417_10017716	DFE_0462	94.6	40	78075	10	0	0	doubled CXXCH motif protein/doubled CXXCH motif protein/doubled CXXCH motif protein	pfam09699,pfam09699,pfam09699	OS65	OS65	OS65_32	Armatimonadota-sp-003	ArmatimonadotaOTU12like
iron_reduction	Ga0308418_100017753	DFE_0462	94.6	40	78076	10	0	0	doubled CXXCH motif protein/doubled CXXCH motif protein/doubled CXXCH motif protein	pfam09699,pfam09699,pfam09699	R4cd	R4cd	R4cd_15	Armatimonadota-sp-003	ArmatimonadotaOTU12like
iron_reduction	Ga0308419_100026153	DFE_0462	94.6	40	78077	10	0	0	doubled CXXCH motif protein/doubled CXXCH motif protein/doubled CXXCH motif protein	pfam09699,pfam09699,pfam09699	MS50	MS50	MS50_43	Armatimonadota-sp-003	ArmatimonadotaOTU12like
iron_reduction	Ga0308420_10114922	DFE_0462	94.6	40	78078	10	0	0	doubled CXXCH motif protein/doubled CXXCH motif protein/doubled CXXCH motif protein	pfam09699,pfam09699,pfam09699	MS55	MS55	MS55_42	Armatimonadota-sp-003	ArmatimonadotaOTU12like
iron_reduction	Ga0308421_10026886	DFE_0462	94.6	40	78079	10	0	0	doubled CXXCH motif protein/doubled CXXCH motif protein/doubled CXXCH motif protein	pfam09699,pfam09699,pfam09699	MS60	MS60	MS60_13	Armatimonadota-sp-003	ArmatimonadotaOTU12like
iron_reduction	Ga0308310_10031917	DmkA	43.8	17	78534	0	0	0	1,4-dihydroxy-2-naphthoate octaprenyltransferase	KO:K02548	MS65	MS65	MS65_4	Armatimonadota-sp-003	ArmatimonadotaOTU12like
iron_reduction	Ga0308413_000392_8249_9259	DmkB	170.8	25	79030	0	0	0	octaprenyl-diphosphate synthase	KO:K02523	t10cd	t10cd	t10cd_41	Armatimonadota-sp-003	ArmatimonadotaOTU12like
iron_reduction	Ga0308310_10001318	DmkB	170.8	25	79031	0	0	0	octaprenyl-diphosphate synthase	KO:K02523	MS65	MS65	MS65_4	Armatimonadota-sp-003	ArmatimonadotaOTU12like
iron_reduction	Ga0308389_10004288	DmkB	170.8	25	79032	0	0	0	octaprenyl-diphosphate synthase	KO:K02523	148	sample148	148_34	Armatimonadota-sp-003	ArmatimonadotaOTU12like
iron_reduction	Ga0308390_100045521	DmkB	170.8	25	79033	0	0	0	octaprenyl-diphosphate synthase	KO:K02523	149	sample149	149_2	Armatimonadota-sp-003	ArmatimonadotaOTU12like
iron_reduction	Ga0308391_10007104	DmkB	170.8	25	79034	0	0	0	octaprenyl-diphosphate synthase	KO:K02523	t1	t1	t1_7	Armatimonadota-sp-003	ArmatimonadotaOTU12like
iron_reduction	Ga0308392_100007826	DmkB	170.8	25	79035	0	0	0	octaprenyl-diphosphate synthase	KO:K02523	m2	m2	m2_28	Armatimonadota-sp-003	ArmatimonadotaOTU12like
iron_reduction	Ga0308393_10001849	DmkB	170.8	25	79036	0	0	0	octaprenyl-diphosphate synthase	KO:K02523	ee2	ee2	ee2_18	Armatimonadota-sp-003	ArmatimonadotaOTU12like
iron_reduction	Ga0308394_100025523	DmkB	170.8	25	79037	0	0	0	octaprenyl-diphosphate synthase	KO:K02523	me2	me2	me2_8	Armatimonadota-sp-003	ArmatimonadotaOTU12like
iron_reduction	Ga0308395_10002789	DmkB	170.8	25	79038	0	0	0	octaprenyl-diphosphate synthase	KO:K02523	P4	P4	P4_16	Armatimonadota-sp-003	ArmatimonadotaOTU12like
iron_reduction	Ga0308396_100015437	DmkB	170.8	25	79039	0	0	0	octaprenyl-diphosphate synthase	KO:K02523	Pe2	Pe2	Pe2_16	Armatimonadota-sp-003	ArmatimonadotaOTU12like
iron_reduction	Ga0308397_10004188	DmkB	170.8	25	79040	0	0	0	octaprenyl-diphosphate synthase	KO:K02523	T8	T8	T8_23	Armatimonadota-sp-003	ArmatimonadotaOTU12like
iron_reduction	Ga0308398_100027026	DmkB	170.8	25	79041	0	0	0	octaprenyl-diphosphate synthase	KO:K02523	T9	T9	T9_28	Armatimonadota-sp-003	ArmatimonadotaOTU12like
iron_reduction	Ga0308400_10015423	DmkB	170.8	25	79042	0	0	0	octaprenyl-diphosphate synthase	KO:K02523	OS1265	OS1265	OS1265_7	Armatimonadota-sp-003	ArmatimonadotaOTU12like
iron_reduction	Ga0308402_10057143	DmkB	170.8	25	79043	0	0	0	octaprenyl-diphosphate synthase	KO:K02523	OSM2	OSM2	OSM2_2	Armatimonadota-sp-003	ArmatimonadotaOTU12like
iron_reduction	Ga0308403_10049483	DmkB	170.8	25	79044	0	0	0	octaprenyl-diphosphate synthase	KO:K02523	OSM3	OSM3	OSM3_9	Armatimonadota-sp-003	ArmatimonadotaOTU12like
iron_reduction	Ga0308404_100005210	DmkB	170.8	25	79045	0	0	0	octaprenyl-diphosphate synthase	KO:K02523	OSM4	OSM4	OSM4_10	Armatimonadota-sp-003	ArmatimonadotaOTU12like
iron_reduction	Ga0308405_100030721	DmkB	170.8	25	79046	0	0	0	octaprenyl-diphosphate synthase	KO:K02523	MS13	MS13	MS13_14	Armatimonadota-sp-003	ArmatimonadotaOTU12like
iron_reduction	Ga0308406_10002128	DmkB	170.8	25	79047	0	0	0	octaprenyl-diphosphate synthase	KO:K02523	MSe1	MSe1	MSe1_4	Armatimonadota-sp-003	ArmatimonadotaOTU12like
iron_reduction	Ga0308407_10003638	DmkB	170.8	25	79048	0	0	0	octaprenyl-diphosphate synthase	KO:K02523	MSe2	MSe2	MSe2_10	Armatimonadota-sp-003	ArmatimonadotaOTU12like
iron_reduction	Ga0308408_10002778	DmkB	170.8	25	79049	0	0	0	octaprenyl-diphosphate synthase	KO:K02523	MSe3	MSe3	MSe3_5	Armatimonadota-sp-003	ArmatimonadotaOTU12like
iron_reduction	Ga0308409_10002428	DmkB	170.8	25	79050	0	0	0	octaprenyl-diphosphate synthase	KO:K02523	MSe4	MSe4	MSe4_6	Armatimonadota-sp-003	ArmatimonadotaOTU12like
iron_reduction	Ga0308411_100026458	DmkB	170.8	25	79052	0	0	0	octaprenyl-diphosphate synthase	KO:K02523	OST2bottomlayer	OST2bottomlayer	OST2bottomlayer_67	Armatimonadota-sp-003	ArmatimonadotaOTU12like
iron_reduction	Ga0308412_10016848	DmkB	170.8	25	79053	0	0	0	octaprenyl-diphosphate synthase	KO:K02523	OSTbottomlayer	OSTbottomlayer	OSTbottomlayer_40	Armatimonadota-sp-003	ArmatimonadotaOTU12like
iron_reduction	Ga0308415_10049543	DmkB	170.8	25	79054	0	0	0	octaprenyl-diphosphate synthase	KO:K02523	OS55	OS55	OS55_28	Armatimonadota-sp-003	ArmatimonadotaOTU12like
iron_reduction	Ga0308417_10025188	DmkB	170.8	25	79055	0	0	0	octaprenyl-diphosphate synthase	KO:K02523	OS65	OS65	OS65_32	Armatimonadota-sp-003	ArmatimonadotaOTU12like
iron_reduction	Ga0308418_100029923	DmkB	170.8	25	79056	0	0	0	octaprenyl-diphosphate synthase	KO:K02523	R4cd	R4cd	R4cd_15	Armatimonadota-sp-003	ArmatimonadotaOTU12like
iron_reduction	Ga0308419_10004248	DmkB	170.8	25	79057	0	0	0	octaprenyl-diphosphate synthase	KO:K02523	MS50	MS50	MS50_43	Armatimonadota-sp-003	ArmatimonadotaOTU12like
iron_reduction	Ga0308420_10023102	DmkB	170.8	25	79058	0	0	0	octaprenyl-diphosphate synthase	KO:K02523	MS55	MS55	MS55_42	Armatimonadota-sp-003	ArmatimonadotaOTU12like
iron_reduction	Ga0308421_100035919	DmkB	170.8	25	79059	0	0	0	octaprenyl-diphosphate synthase	KO:K02523	MS60	MS60	MS60_13	Armatimonadota-sp-003	ArmatimonadotaOTU12like
iron_reduction	Ga0308391_10042988	DmkB	130.4	25	79482	0	0	0	octaprenyl-diphosphate synthase	KO:K02523	t1	t1	t1_22	Armatimonadota-sp-002	ArmatimonadotaOTU3like
iron_reduction	Ga0308405_10077806	DmkB	130.1	25	79488	0	0	0	octaprenyl-diphosphate synthase	KO:K02523	MS13	MS13	MS13_13	Armatimonadota-sp-002	ArmatimonadotaOTU3like
iron_reduction	Ga0308395_100154613	DmkB	128.6	25	79492	0	0	0	octaprenyl-diphosphate synthase	KO:K02523	P4	P4	P4_30	Armatimonadota-sp-002	ArmatimonadotaOTU3like
iron_reduction	Ga0308418_100061813	DmkB	127.2	25	79497	0	0	0	octaprenyl-diphosphate synthase	KO:K02523	R4cd	R4cd	R4cd_1	Armatimonadota-sp-002	ArmatimonadotaOTU3like
iron_reduction	Ga0308414_10044416	DmkB	81.6	25	80146	0	0	0	geranylgeranyl diphosphate synthase type II	KO:K13789	OS50	OS50	OS50_26	Armatimonadota-sp-003	ArmatimonadotaOTU12like
iron_reduction	Ga0308399_10030416	DmkB	80.9	25	80158	0	0	0	geranylgeranyl diphosphate synthase type II	KO:K13789	OS1260	OS1260	OS1260_24	Armatimonadota-sp-003	ArmatimonadotaOTU12like
iron_reduction	Ga0308401_10044044	DmkB	80.9	25	80159	0	0	0	geranylgeranyl diphosphate synthase type II	KO:K13789	OSM1	OSM1	OSM1_3	Armatimonadota-sp-003	ArmatimonadotaOTU12like
iron_reduction	Ga0308404_10003352	DmkB	80.9	25	80160	0	0	0	geranylgeranyl diphosphate synthase type II	KO:K13789	OSM4	OSM4	OSM4_10	Armatimonadota-sp-003	ArmatimonadotaOTU12like
iron_reduction	Ga0308417_100011750	DmkB	80.9	25	80161	0	0	0	geranylgeranyl diphosphate synthase type II	KO:K13789	OS65	OS65	OS65_32	Armatimonadota-sp-003	ArmatimonadotaOTU12like
iron_reduction	Ga0308418_100143010	DmkB	80.9	25	80162	0	0	0	geranylgeranyl diphosphate synthase type II	KO:K13789	R4cd	R4cd	R4cd_15	Armatimonadota-sp-003	ArmatimonadotaOTU12like
iron_reduction	Ga0308389_100058421	DmkB	80.9	25	80163	0	0	0	geranylgeranyl diphosphate synthase type II	KO:K13789	148	sample148	148_34	Armatimonadota-sp-003	ArmatimonadotaOTU12like
iron_reduction	Ga0308390_100016421	DmkB	80.9	25	80164	0	0	0	geranylgeranyl diphosphate synthase type II	KO:K13789	149	sample149	149_2	Armatimonadota-sp-003	ArmatimonadotaOTU12like
iron_reduction	Ga0308391_100116110	DmkB	80.9	25	80165	0	0	0	geranylgeranyl diphosphate synthase type II	KO:K13789	t1	t1	t1_7	Armatimonadota-sp-003	ArmatimonadotaOTU12like
iron_reduction	Ga0308392_100061312	DmkB	80.9	25	80166	0	0	0	geranylgeranyl diphosphate synthase type II	KO:K13789	m2	m2	m2_28	Armatimonadota-sp-003	ArmatimonadotaOTU12like
iron_reduction	Ga0308393_10005172	DmkB	80.9	25	80167	0	0	0	geranylgeranyl diphosphate synthase type II	KO:K13789	ee2	ee2	ee2_18	Armatimonadota-sp-003	ArmatimonadotaOTU12like
iron_reduction	Ga0308394_100033310	DmkB	80.9	25	80168	0	0	0	geranylgeranyl diphosphate synthase type II	KO:K13789	me2	me2	me2_8	Armatimonadota-sp-003	ArmatimonadotaOTU12like
iron_reduction	Ga0308395_100015844	DmkB	80.9	25	80169	0	0	0	geranylgeranyl diphosphate synthase type II	KO:K13789	P4	P4	P4_16	Armatimonadota-sp-003	ArmatimonadotaOTU12like
iron_reduction	Ga0308396_100123410	DmkB	80.9	25	80170	0	0	0	geranylgeranyl diphosphate synthase type II	KO:K13789	Pe2	Pe2	Pe2_16	Armatimonadota-sp-003	ArmatimonadotaOTU12like
iron_reduction	Ga0308397_100022620	DmkB	80.9	25	80171	0	0	0	geranylgeranyl diphosphate synthase type II	KO:K13789	T8	T8	T8_23	Armatimonadota-sp-003	ArmatimonadotaOTU12like
iron_reduction	Ga0308398_100008618	DmkB	80.9	25	80172	0	0	0	geranylgeranyl diphosphate synthase type II	KO:K13789	T9	T9	T9_28	Armatimonadota-sp-003	ArmatimonadotaOTU12like
iron_reduction	Ga0308405_100009038	DmkB	80.9	25	80173	0	0	0	geranylgeranyl diphosphate synthase type II	KO:K13789	MS13	MS13	MS13_14	Armatimonadota-sp-003	ArmatimonadotaOTU12like
iron_reduction	Ga0308406_100053817	DmkB	80.9	25	80174	0	0	0	geranylgeranyl diphosphate synthase type II	KO:K13789	MSe1	MSe1	MSe1_4	Armatimonadota-sp-003	ArmatimonadotaOTU12like
iron_reduction	Ga0308407_100034430	DmkB	80.9	25	80175	0	0	0	geranylgeranyl diphosphate synthase type II	KO:K13789	MSe2	MSe2	MSe2_10	Armatimonadota-sp-003	ArmatimonadotaOTU12like
iron_reduction	Ga0308408_10006152	DmkB	80.9	25	80176	0	0	0	geranylgeranyl diphosphate synthase type II	KO:K13789	MSe3	MSe3	MSe3_5	Armatimonadota-sp-003	ArmatimonadotaOTU12like
iron_reduction	Ga0308409_100006421	DmkB	80.9	25	80177	0	0	0	geranylgeranyl diphosphate synthase type II	KO:K13789	MSe4	MSe4	MSe4_6	Armatimonadota-sp-003	ArmatimonadotaOTU12like
iron_reduction	Ga0308411_1000092920	DmkB	80.9	25	80179	0	0	0	geranylgeranyl diphosphate synthase type II	KO:K13789	OST2bottomlayer	OST2bottomlayer	OST2bottomlayer_67	Armatimonadota-sp-003	ArmatimonadotaOTU12like
iron_reduction	Ga0308412_100071117	DmkB	80.9	25	80180	0	0	0	geranylgeranyl diphosphate synthase type II	KO:K13789	OSTbottomlayer	OSTbottomlayer	OSTbottomlayer_40	Armatimonadota-sp-003	ArmatimonadotaOTU12like
iron_reduction	Ga0308413_000501_6635_7525	DmkB	80.9	25	80181	0	0	0	geranylgeranyl diphosphate synthase type II	KO:K13789	t10cd	t10cd	t10cd_41	Armatimonadota-sp-003	ArmatimonadotaOTU12like
iron_reduction	Ga0308419_100033810	DmkB	80.9	25	80182	0	0	0	geranylgeranyl diphosphate synthase type II	KO:K13789	MS50	MS50	MS50_43	Armatimonadota-sp-003	ArmatimonadotaOTU12like
iron_reduction	Ga0308420_10018732	DmkB	80.9	25	80183	0	0	0	geranylgeranyl diphosphate synthase type II	KO:K13789	MS55	MS55	MS55_42	Armatimonadota-sp-003	ArmatimonadotaOTU12like
iron_reduction	Ga0308421_100004120	DmkB	80.9	25	80184	0	0	0	geranylgeranyl diphosphate synthase type II	KO:K13789	MS60	MS60	MS60_13	Armatimonadota-sp-003	ArmatimonadotaOTU12like
iron_reduction	Ga0308399_10036682	DmkB	76.6	25	80275	0	0	0	geranylgeranyl diphosphate synthase type II	KO:K13789	OS1260	OS1260	OS1260_20	Armatimonadota-sp-002	ArmatimonadotaOTU3like
iron_reduction	Ga0308395_10073444	DmkB	76.3	25	80287	0	0	0	geranylgeranyl diphosphate synthase type II	KO:K13789	P4	P4	P4_30	Armatimonadota-sp-002	ArmatimonadotaOTU3like
iron_reduction	Ga0308395_10084832	DmkB	74.8	25	80308	0	0	0	geranylgeranyl diphosphate synthase type II	KO:K13789	P4	P4	P4_30	Armatimonadota-sp-002	ArmatimonadotaOTU3like
iron_reduction	Ga0308395_10022482	DmkB	74.5	25	80312	0	0	0	geranylgeranyl diphosphate synthase type II	KO:K13789	P4	P4	P4_30	Armatimonadota-sp-002	ArmatimonadotaOTU3like
iron_reduction	Ga0308404_10044982	DmkB	74.4	25	80313	0	0	0	geranylgeranyl diphosphate synthase type II	KO:K13789	OSM4	OSM4	OSM4_2	Armatimonadota-sp-002	ArmatimonadotaOTU3like
iron_reduction	Ga0308418_100042011	DmkB	73.9	25	80316	0	0	0	geranylgeranyl diphosphate synthase type II	KO:K13789	R4cd	R4cd	R4cd_1	Armatimonadota-sp-002	ArmatimonadotaOTU3like
iron_reduction	Ga0308409_10036165	DmkB	73.6	25	80320	0	0	0	geranylgeranyl diphosphate synthase type II	KO:K13789	MSe4	MSe4	MSe4_15	Armatimonadota-sp-002	ArmatimonadotaOTU3like
iron_reduction	Ga0308395_10090853	DmkB	72.9	25	80326	0	0	0	geranylgeranyl diphosphate synthase type II	KO:K13789	P4	P4	P4_30	Armatimonadota-sp-002	ArmatimonadotaOTU3like
iron_reduction	Ga0308405_10096863	DmkB	72.7	25	80329	0	0	0	geranylgeranyl diphosphate synthase type II	KO:K13789	MS13	MS13	MS13_13	Armatimonadota-sp-002	ArmatimonadotaOTU3like
iron_reduction	Ga0308407_10028325	DmkB	72.6	25	80332	0	0	0	geranylgeranyl diphosphate synthase type II	KO:K13789	MSe2	MSe2	MSe2_18	Armatimonadota-sp-002	ArmatimonadotaOTU3like
iron_reduction	Ga0308400_10022828	DmkB	69	25	80364	0	0	0	geranylgeranyl diphosphate synthase type II	KO:K13789	OS1265	OS1265	OS1265_7	Armatimonadota-sp-003	ArmatimonadotaOTU12like
iron_reduction	Ga0308421_100020844	DmkB	66	25	80401	0	0	0	octaprenyl-diphosphate synthase	KO:K02523	MS60	MS60	MS60_15	Armatimonadota-sp-002	ArmatimonadotaOTU3like
iron_reduction	Ga0308399_10035781	DmkB	50.6	25	80713	0	0	0	geranylgeranyl diphosphate synthase type II	KO:K13789	OS1260	OS1260	OS1260_20	Armatimonadota-sp-002	ArmatimonadotaOTU3like
iron_reduction	Ga0308405_10066461	DmkB	37.9	25	80794	0	0	0	geranylgeranyl diphosphate synthase type II	KO:K13789	MS13	MS13	MS13_13	Armatimonadota-sp-002	ArmatimonadotaOTU3like
iron_reduction	Ga0308418_10092101	DmkB	30.1	25	80860	0	0	0	geranylgeranyl diphosphate synthase type II	KO:K13789	R4cd	R4cd	R4cd_1	Armatimonadota-sp-002	ArmatimonadotaOTU3like
iron_reduction	Ga0308413_012682_20_403	DmkB	29.7	25	80867	0	0	0	geranylgeranyl diphosphate synthase type II	KO:K13789	t10cd	t10cd	t10cd_15	Armatimonadota-sp-002	ArmatimonadotaOTU3like
iron_reduction	Ga0308408_10081044	DmkB	29.4	25	80868	0	0	0	geranylgeranyl diphosphate synthase type II	KO:K13789	MSe3	MSe3	MSe3_8	Armatimonadota-sp-002	ArmatimonadotaOTU3like
iron_reduction	Ga0308406_10032463	FmnB	134.4	33	80995	0	0	0	thiamine biosynthesis lipoprotein	KO:K03734	MSe1	MSe1	MSe1_4	Armatimonadota-sp-003	ArmatimonadotaOTU12like
iron_reduction	Ga0308416_10043503	FmnB	134.4	33	80996	0	0	0	thiamine biosynthesis lipoprotein	KO:K03734	OS60	OS60	OS60_15	Armatimonadota-sp-003	ArmatimonadotaOTU12like
iron_reduction	Ga0308404_10028543	FmnB	133.7	33	81000	0	0	0	thiamine biosynthesis lipoprotein	KO:K03734	OSM4	OSM4	OSM4_10	Armatimonadota-sp-003	ArmatimonadotaOTU12like
iron_reduction	Ga0308412_10146612	FmnB	133.5	33	81001	0	0	0	thiamine biosynthesis lipoprotein	KO:K03734	OSTbottomlayer	OSTbottomlayer	OSTbottomlayer_40	Armatimonadota-sp-003	ArmatimonadotaOTU12like
iron_reduction	Ga0308417_10096033	FmnB	133.5	33	81002	0	0	0	thiamine biosynthesis lipoprotein	KO:K03734	OS65	OS65	OS65_32	Armatimonadota-sp-003	ArmatimonadotaOTU12like
iron_reduction	Ga0308419_10090293	FmnB	133.5	33	81003	0	0	0	thiamine biosynthesis lipoprotein	KO:K03734	MS50	MS50	MS50_43	Armatimonadota-sp-003	ArmatimonadotaOTU12like
iron_reduction	Ga0308399_10023983	FmnB	131.8	33	81010	0	0	0	thiamine biosynthesis lipoprotein	KO:K03734	OS1260	OS1260	OS1260_24	Armatimonadota-sp-003	ArmatimonadotaOTU12like
iron_reduction	Ga0308401_10023193	FmnB	131.8	33	81011	0	0	0	thiamine biosynthesis lipoprotein	KO:K03734	OSM1	OSM1	OSM1_3	Armatimonadota-sp-003	ArmatimonadotaOTU12like
iron_reduction	Ga0308389_10086053	FmnB	131.8	33	81012	0	0	0	thiamine biosynthesis lipoprotein	KO:K03734	148	sample148	148_34	Armatimonadota-sp-003	ArmatimonadotaOTU12like
iron_reduction	Ga0308390_10065703	FmnB	131.8	33	81013	0	0	0	thiamine biosynthesis lipoprotein	KO:K03734	149	sample149	149_2	Armatimonadota-sp-003	ArmatimonadotaOTU12like
iron_reduction	Ga0308391_10034343	FmnB	131.8	33	81014	0	0	0	thiamine biosynthesis lipoprotein	KO:K03734	t1	t1	t1_7	Armatimonadota-sp-003	ArmatimonadotaOTU12like
iron_reduction	Ga0308392_10046763	FmnB	131.8	33	81015	0	0	0	thiamine biosynthesis lipoprotein	KO:K03734	m2	m2	m2_28	Armatimonadota-sp-003	ArmatimonadotaOTU12like
iron_reduction	Ga0308393_10022033	FmnB	131.8	33	81016	0	0	0	thiamine biosynthesis lipoprotein	KO:K03734	ee2	ee2	ee2_18	Armatimonadota-sp-003	ArmatimonadotaOTU12like
iron_reduction	Ga0308394_10047323	FmnB	131.8	33	81017	0	0	0	thiamine biosynthesis lipoprotein	KO:K03734	me2	me2	me2_8	Armatimonadota-sp-003	ArmatimonadotaOTU12like
iron_reduction	Ga0308395_10074363	FmnB	131.8	33	81018	0	0	0	thiamine biosynthesis lipoprotein	KO:K03734	P4	P4	P4_16	Armatimonadota-sp-003	ArmatimonadotaOTU12like
iron_reduction	Ga0308396_100154510	FmnB	131.8	33	81019	0	0	0	thiamine biosynthesis lipoprotein	KO:K03734	Pe2	Pe2	Pe2_16	Armatimonadota-sp-003	ArmatimonadotaOTU12like
iron_reduction	Ga0308397_10058943	FmnB	131.8	33	81020	0	0	0	thiamine biosynthesis lipoprotein	KO:K03734	T8	T8	T8_23	Armatimonadota-sp-003	ArmatimonadotaOTU12like
iron_reduction	Ga0308403_10031783	FmnB	131.8	33	81021	0	0	0	thiamine biosynthesis lipoprotein	KO:K03734	OSM3	OSM3	OSM3_9	Armatimonadota-sp-003	ArmatimonadotaOTU12like
iron_reduction	Ga0308405_10063233	FmnB	131.8	33	81022	0	0	0	thiamine biosynthesis lipoprotein	KO:K03734	MS13	MS13	MS13_14	Armatimonadota-sp-003	ArmatimonadotaOTU12like
iron_reduction	Ga0308407_10039633	FmnB	131.8	33	81023	0	0	0	thiamine biosynthesis lipoprotein	KO:K03734	MSe2	MSe2	MSe2_10	Armatimonadota-sp-003	ArmatimonadotaOTU12like
iron_reduction	Ga0308408_10038683	FmnB	131.8	33	81024	0	0	0	thiamine biosynthesis lipoprotein	KO:K03734	MSe3	MSe3	MSe3_5	Armatimonadota-sp-003	ArmatimonadotaOTU12like
iron_reduction	Ga0308409_10045453	FmnB	131.8	33	81025	0	0	0	thiamine biosynthesis lipoprotein	KO:K03734	MSe4	MSe4	MSe4_6	Armatimonadota-sp-003	ArmatimonadotaOTU12like
iron_reduction	Ga0308411_100220152	FmnB	131.8	33	81026	0	0	0	thiamine biosynthesis lipoprotein	KO:K03734	OST2bottomlayer	OST2bottomlayer	OST2bottomlayer_67	Armatimonadota-sp-003	ArmatimonadotaOTU12like
iron_reduction	Ga0308413_007329_1668_2579	FmnB	131.8	33	81027	0	0	0	thiamine biosynthesis lipoprotein	KO:K03734	t10cd	t10cd	t10cd_41	Armatimonadota-sp-003	ArmatimonadotaOTU12like
iron_reduction	Ga0308414_10161524	FmnB	131.8	33	81028	0	0	0	thiamine biosynthesis lipoprotein	KO:K03734	OS50	OS50	OS50_26	Armatimonadota-sp-003	ArmatimonadotaOTU12like
iron_reduction	Ga0308418_10052043	FmnB	131.8	33	81029	0	0	0	thiamine biosynthesis lipoprotein	KO:K03734	R4cd	R4cd	R4cd_15	Armatimonadota-sp-003	ArmatimonadotaOTU12like
iron_reduction	Ga0308420_10131072	FmnB	131.8	33	81030	0	0	0	thiamine biosynthesis lipoprotein	KO:K03734	MS55	MS55	MS55_42	Armatimonadota-sp-003	ArmatimonadotaOTU12like
iron_reduction	Ga0308421_10048515	FmnB	131.8	33	81031	0	0	0	thiamine biosynthesis lipoprotein	KO:K03734	MS60	MS60	MS60_13	Armatimonadota-sp-003	ArmatimonadotaOTU12like
iron_reduction	Ga0308310_10050563	FmnB	131.7	33	81032	0	0	0	thiamine biosynthesis lipoprotein	KO:K03734	MS65	MS65	MS65_4	Armatimonadota-sp-003	ArmatimonadotaOTU12like
iron_reduction	Ga0308398_10048323	FmnB	131.7	33	81033	0	0	0	thiamine biosynthesis lipoprotein	KO:K03734	T9	T9	T9_28	Armatimonadota-sp-003	ArmatimonadotaOTU12like
iron_reduction	Ga0308394_100005524	FmnB	131.2	33	81037	0	0	0	thiamine biosynthesis lipoprotein	KO:K03734	me2	me2	me2_8	Armatimonadota-sp-003	ArmatimonadotaOTU12like
iron_reduction	Ga0308399_10057923	FmnB	129.6	33	81043	0	0	0	thiamine biosynthesis lipoprotein	KO:K03734	OS1260	OS1260	OS1260_24	Armatimonadota-sp-003	ArmatimonadotaOTU12like
iron_reduction	Ga0308405_100023333	FmnB	125.8	33	81077	0	0	0	thiamine biosynthesis lipoprotein	KO:K03734	MS13	MS13	MS13_14	Armatimonadota-sp-003	ArmatimonadotaOTU12like
iron_reduction	Ga0308394_10091473	FmnB	106.9	33	81141	0	0	0	thiamine biosynthesis lipoprotein	KO:K03734	me2	me2	me2_12	Armatimonadota-sp-002	ArmatimonadotaOTU3like
iron_reduction	Ga0308407_10062733	FmnB	106.4	33	81145	0	0	0	thiamine biosynthesis lipoprotein	KO:K03734	MSe2	MSe2	MSe2_18	Armatimonadota-sp-002	ArmatimonadotaOTU3like
iron_reduction	Ga0308407_10010856	FmnB	105.7	33	81149	0	0	0	thiamine biosynthesis lipoprotein	KO:K03734	MSe2	MSe2	MSe2_18	Armatimonadota-sp-002	ArmatimonadotaOTU3like
iron_reduction	Ga0308421_10004209	FmnB	105.7	33	81150	0	0	0	thiamine biosynthesis lipoprotein	KO:K03734	MS60	MS60	MS60_15	Armatimonadota-sp-002	ArmatimonadotaOTU3like
iron_reduction	Ga0308409_10099652	FmnB	105.3	33	81152	0	0	0	thiamine biosynthesis lipoprotein	KO:K03734	MSe4	MSe4	MSe4_15	Armatimonadota-sp-002	ArmatimonadotaOTU3like
iron_reduction	Ga0308394_10079474	FmnB	100.1	33	81192	0	0	0	thiamine biosynthesis lipoprotein	KO:K03734	me2	me2	me2_12	Armatimonadota-sp-002	ArmatimonadotaOTU3like
iron_reduction	Ga0308395_10094753	FmnB	99.9	33	81193	0	0	0	thiamine biosynthesis lipoprotein	KO:K03734	P4	P4	P4_30	Armatimonadota-sp-002	ArmatimonadotaOTU3like
iron_reduction	Ga0308394_10053823	FmnB	97.7	33	81205	0	0	0	thiamine biosynthesis lipoprotein	KO:K03734	me2	me2	me2_12	Armatimonadota-sp-002	ArmatimonadotaOTU3like
iron_reduction	Ga0308395_10015288	FmnB	97	33	81220	0	0	0	thiamine biosynthesis lipoprotein	KO:K03734	P4	P4	P4_30	Armatimonadota-sp-002	ArmatimonadotaOTU3like
iron_reduction	Ga0308418_100005422	FmnB	94.7	33	81228	0	0	0	thiamine biosynthesis lipoprotein	KO:K03734	R4cd	R4cd	R4cd_1	Armatimonadota-sp-002	ArmatimonadotaOTU3like
iron_reduction	Ga0308420_10179891	FmnB	94	33	81231	0	0	0	thiamine biosynthesis lipoprotein	KO:K03734	MS55	MS55	MS55_42	Armatimonadota-sp-003	ArmatimonadotaOTU12like
iron_reduction	Ga0308408_10098583	FmnB	76.4	33	81299	0	0	0	thiamine biosynthesis lipoprotein	KO:K03734	MSe3	MSe3	MSe3_8	Armatimonadota-sp-002	ArmatimonadotaOTU3like
iron_reduction	Ga0308395_10034675	FmnB	73.8	33	81328	0	0	0	thiamine biosynthesis lipoprotein	KO:K03734	P4	P4	P4_30	Armatimonadota-sp-002	ArmatimonadotaOTU3like
iron_reduction	Ga0308407_10015791	FmnB	73.6	33	81333	0	0	0	thiamine biosynthesis lipoprotein	KO:K03734	MSe2	MSe2	MSe2_18	Armatimonadota-sp-002	ArmatimonadotaOTU3like
iron_reduction	Ga0308421_100004759	FmnB	73.2	33	81351	0	0	0	thiamine biosynthesis lipoprotein	KO:K03734	MS60	MS60	MS60_15	Armatimonadota-sp-002	ArmatimonadotaOTU3like
iron_reduction	Ga0308418_100010519	FmnB	73.1	33	81353	0	0	0	thiamine biosynthesis lipoprotein	KO:K03734	R4cd	R4cd	R4cd_1	Armatimonadota-sp-002	ArmatimonadotaOTU3like
iron_reduction	Ga0308408_10074755	FmnB	72.8	33	81356	0	0	0	thiamine biosynthesis lipoprotein	KO:K03734	MSe3	MSe3	MSe3_8	Armatimonadota-sp-002	ArmatimonadotaOTU3like
iron_reduction	Ga0308405_10070985	FmnB	72.8	33	81358	0	0	0	thiamine biosynthesis lipoprotein	KO:K03734	MS13	MS13	MS13_13	Armatimonadota-sp-002	ArmatimonadotaOTU3like
iron_reduction	Ga0308420_10171242	FmnB	70.2	33	81364	0	0	0	thiamine biosynthesis lipoprotein	KO:K03734	MS55	MS55	MS55_51	Armatimonadota-sp-002	ArmatimonadotaOTU3like
iron_reduction	Ga0308399_10051125	FmnB	68.4	33	81368	0	0	0	thiamine biosynthesis lipoprotein	KO:K03734	OS1260	OS1260	OS1260_20	Armatimonadota-sp-002	ArmatimonadotaOTU3like
iron_reduction	Ga0308403_10052494	FmnB	68.4	33	81369	0	0	0	thiamine biosynthesis lipoprotein	KO:K03734	OSM3	OSM3	OSM3_2	Armatimonadota-sp-002	ArmatimonadotaOTU3like
iron_reduction	Ga0308392_10090274	FmnB	59.4	33	81408	0	0	0	thiamine biosynthesis lipoprotein ApbE	COG1477	m2	m2	m2_28	Armatimonadota-sp-003	ArmatimonadotaOTU12like
iron_reduction	Ga0308397_10019372	FmnB	59.4	33	81409	0	0	0	thiamine biosynthesis lipoprotein ApbE	COG1477	T8	T8	T8_23	Armatimonadota-sp-003	ArmatimonadotaOTU12like
iron_reduction	Ga0308399_10050905	FmnB	57.3	33	81412	0	0	0	thiamine biosynthesis lipoprotein ApbE	COG1477	OS1260	OS1260	OS1260_24	Armatimonadota-sp-003	ArmatimonadotaOTU12like
iron_reduction	Ga0308404_10028621	FmnB	49.9	33	81419	0	0	0	thiamine biosynthesis lipoprotein	KO:K03734	OSM4	OSM4	OSM4_2	Armatimonadota-sp-002	ArmatimonadotaOTU3like
iron_reduction	Ga0308408_10015811	FmnB	49.9	33	81420	0	0	0	thiamine biosynthesis lipoprotein	KO:K03734	MSe3	MSe3	MSe3_8	Armatimonadota-sp-002	ArmatimonadotaOTU3like
iron_reduction	Ga0308391_10021841	DFE_0451	70.9	64	81698	0	0	0	beta-propeller repeat-containing protein/beta-propeller repeat-containing protein/beta-propeller repeat-containing protein/beta-propeller repeat-containing protein/beta-propeller repeat-containing protein/beta-propeller repeat-containing protein/beta-propeller repeat-containing protein	pfam06739,pfam06739,pfam06739,pfam06739,pfam06739,pfam06739,pfam06739	t1	t1	t1_22	Armatimonadota-sp-002	ArmatimonadotaOTU3like
iron_storage	Ga0308415_10046894	PF00210-Ferritin_like_domain	126.7	44	81996	0	0	0	ferritin	KO:K02217	OS55	OS55	OS55_28	Armatimonadota-sp-003	ArmatimonadotaOTU12like
iron_storage	Ga0308394_100035512	PF00210-Ferritin_like_domain	126.6	44	81997	0	0	0	ferritin	COG1528	me2	me2	me2_8	Armatimonadota-sp-003	ArmatimonadotaOTU12like
iron_storage	Ga0308417_10025498	PF00210-Ferritin_like_domain	126.6	44	81998	0	0	0	ferritin	COG1528	OS65	OS65	OS65_32	Armatimonadota-sp-003	ArmatimonadotaOTU12like
iron_storage	Ga0308310_10029006	PF00210-Ferritin_like_domain	126.4	44	81999	0	0	0	ferritin	COG1528	MS65	MS65	MS65_4	Armatimonadota-sp-003	ArmatimonadotaOTU12like
iron_storage	Ga0308389_100074510	PF00210-Ferritin_like_domain	126.4	44	82000	0	0	0	ferritin	COG1528	148	sample148	148_34	Armatimonadota-sp-003	ArmatimonadotaOTU12like
iron_storage	Ga0308390_10005798	PF00210-Ferritin_like_domain	126.4	44	82001	0	0	0	ferritin	COG1528	149	sample149	149_2	Armatimonadota-sp-003	ArmatimonadotaOTU12like
iron_storage	Ga0308391_10024583	PF00210-Ferritin_like_domain	126.4	44	82002	0	0	0	ferritin	COG1528	t1	t1	t1_7	Armatimonadota-sp-003	ArmatimonadotaOTU12like
iron_storage	Ga0308392_10019147	PF00210-Ferritin_like_domain	126.4	44	82003	0	0	0	ferritin	COG1528	m2	m2	m2_28	Armatimonadota-sp-003	ArmatimonadotaOTU12like
iron_storage	Ga0308393_100045513	PF00210-Ferritin_like_domain	126.4	44	82004	0	0	0	ferritin	COG1528	ee2	ee2	ee2_18	Armatimonadota-sp-003	ArmatimonadotaOTU12like
iron_storage	Ga0308395_10009509	PF00210-Ferritin_like_domain	126.4	44	82005	0	0	0	ferritin	COG1528	P4	P4	P4_16	Armatimonadota-sp-003	ArmatimonadotaOTU12like
iron_storage	Ga0308396_10005328	PF00210-Ferritin_like_domain	126.4	44	82006	0	0	0	ferritin	COG1528	Pe2	Pe2	Pe2_16	Armatimonadota-sp-003	ArmatimonadotaOTU12like
iron_storage	Ga0308397_100053112	PF00210-Ferritin_like_domain	126.4	44	82007	0	0	0	ferritin	COG1528	T8	T8	T8_23	Armatimonadota-sp-003	ArmatimonadotaOTU12like
iron_storage	Ga0308398_100030914	PF00210-Ferritin_like_domain	126.4	44	82008	0	0	0	ferritin	COG1528	T9	T9	T9_28	Armatimonadota-sp-003	ArmatimonadotaOTU12like
iron_storage	Ga0308399_10054323	PF00210-Ferritin_like_domain	126.4	44	82009	0	0	0	ferritin	COG1528	OS1260	OS1260	OS1260_24	Armatimonadota-sp-003	ArmatimonadotaOTU12like
iron_storage	Ga0308400_10018113	PF00210-Ferritin_like_domain	126.4	44	82010	0	0	0	ferritin	COG1528	OS1265	OS1265	OS1265_7	Armatimonadota-sp-003	ArmatimonadotaOTU12like
iron_storage	Ga0308401_10004997	PF00210-Ferritin_like_domain	126.4	44	82011	0	0	0	ferritin	COG1528	OSM1	OSM1	OSM1_3	Armatimonadota-sp-003	ArmatimonadotaOTU12like
iron_storage	Ga0308402_10054553	PF00210-Ferritin_like_domain	126.4	44	82012	0	0	0	ferritin	COG1528	OSM2	OSM2	OSM2_2	Armatimonadota-sp-003	ArmatimonadotaOTU12like
iron_storage	Ga0308403_10032543	PF00210-Ferritin_like_domain	126.4	44	82013	0	0	0	ferritin	COG1528	OSM3	OSM3	OSM3_9	Armatimonadota-sp-003	ArmatimonadotaOTU12like
iron_storage	Ga0308404_10016173	PF00210-Ferritin_like_domain	126.4	44	82014	0	0	0	ferritin	COG1528	OSM4	OSM4	OSM4_10	Armatimonadota-sp-003	ArmatimonadotaOTU12like
iron_storage	Ga0308405_10007194	PF00210-Ferritin_like_domain	126.4	44	82015	0	0	0	ferritin	COG1528	MS13	MS13	MS13_14	Armatimonadota-sp-003	ArmatimonadotaOTU12like
iron_storage	Ga0308406_10004006	PF00210-Ferritin_like_domain	126.4	44	82016	0	0	0	ferritin	COG1528	MSe1	MSe1	MSe1_4	Armatimonadota-sp-003	ArmatimonadotaOTU12like
iron_storage	Ga0308407_10007898	PF00210-Ferritin_like_domain	126.4	44	82017	0	0	0	ferritin	COG1528	MSe2	MSe2	MSe2_10	Armatimonadota-sp-003	ArmatimonadotaOTU12like
iron_storage	Ga0308408_100034010	PF00210-Ferritin_like_domain	126.4	44	82018	0	0	0	ferritin	COG1528	MSe3	MSe3	MSe3_5	Armatimonadota-sp-003	ArmatimonadotaOTU12like
iron_storage	Ga0308409_10005938	PF00210-Ferritin_like_domain	126.4	44	82019	0	0	0	ferritin	COG1528	MSe4	MSe4	MSe4_6	Armatimonadota-sp-003	ArmatimonadotaOTU12like
iron_storage	Ga0308411_1000154011	PF00210-Ferritin_like_domain	126.4	44	82021	0	0	0	ferritin	COG1528	OST2bottomlayer	OST2bottomlayer	OST2bottomlayer_67	Armatimonadota-sp-003	ArmatimonadotaOTU12like
iron_storage	Ga0308412_10016623	PF00210-Ferritin_like_domain	126.4	44	82022	0	0	0	ferritin	COG1528	OSTbottomlayer	OSTbottomlayer	OSTbottomlayer_40	Armatimonadota-sp-003	ArmatimonadotaOTU12like
iron_storage	Ga0308413_001070_8475_8972	PF00210-Ferritin_like_domain	126.4	44	82023	0	0	0	ferritin	COG1528	t10cd	t10cd	t10cd_41	Armatimonadota-sp-003	ArmatimonadotaOTU12like
iron_storage	Ga0308414_10168533	PF00210-Ferritin_like_domain	126.4	44	82024	0	0	0	ferritin	COG1528	OS50	OS50	OS50_26	Armatimonadota-sp-003	ArmatimonadotaOTU12like
iron_storage	Ga0308416_10077373	PF00210-Ferritin_like_domain	126.4	44	82025	0	0	0	ferritin	COG1528	OS60	OS60	OS60_15	Armatimonadota-sp-003	ArmatimonadotaOTU12like
iron_storage	Ga0308418_10004238	PF00210-Ferritin_like_domain	126.4	44	82026	0	0	0	ferritin	COG1528	R4cd	R4cd	R4cd_15	Armatimonadota-sp-003	ArmatimonadotaOTU12like
iron_storage	Ga0308419_100188910	PF00210-Ferritin_like_domain	126.4	44	82027	0	0	0	ferritin	COG1528	MS50	MS50	MS50_43	Armatimonadota-sp-003	ArmatimonadotaOTU12like
iron_storage	Ga0308420_10008682	PF00210-Ferritin_like_domain	126.4	44	82028	0	0	0	ferritin	COG1528	MS55	MS55	MS55_42	Armatimonadota-sp-003	ArmatimonadotaOTU12like
iron_storage	Ga0308421_100043312	PF00210-Ferritin_like_domain	126.4	44	82029	0	0	0	ferritin	COG1528	MS60	MS60	MS60_13	Armatimonadota-sp-003	ArmatimonadotaOTU12like
iron_storage	Ga0308310_10003739	PF00210-Ferritin_like_domain	101.9	44	82359	0	0	0	bacterioferritin	KO:K03594	MS65	MS65	MS65_4	Armatimonadota-sp-003	ArmatimonadotaOTU12like
iron_storage	Ga0308389_100091315	PF00210-Ferritin_like_domain	101.9	44	82360	0	0	0	bacterioferritin	KO:K03594	148	sample148	148_34	Armatimonadota-sp-003	ArmatimonadotaOTU12like
iron_storage	Ga0308390_100038917	PF00210-Ferritin_like_domain	101.9	44	82361	0	0	0	bacterioferritin	KO:K03594	149	sample149	149_2	Armatimonadota-sp-003	ArmatimonadotaOTU12like
iron_storage	Ga0308391_100013714	PF00210-Ferritin_like_domain	101.9	44	82362	0	0	0	bacterioferritin	KO:K03594	t1	t1	t1_7	Armatimonadota-sp-003	ArmatimonadotaOTU12like
iron_storage	Ga0308392_100002919	PF00210-Ferritin_like_domain	101.9	44	82363	0	0	0	bacterioferritin	KO:K03594	m2	m2	m2_28	Armatimonadota-sp-003	ArmatimonadotaOTU12like
iron_storage	Ga0308393_100019114	PF00210-Ferritin_like_domain	101.9	44	82364	0	0	0	bacterioferritin	KO:K03594	ee2	ee2	ee2_18	Armatimonadota-sp-003	ArmatimonadotaOTU12like
iron_storage	Ga0308394_100023317	PF00210-Ferritin_like_domain	101.9	44	82365	0	0	0	bacterioferritin	KO:K03594	me2	me2	me2_8	Armatimonadota-sp-003	ArmatimonadotaOTU12like
iron_storage	Ga0308395_100040819	PF00210-Ferritin_like_domain	101.9	44	82366	0	0	0	bacterioferritin	KO:K03594	P4	P4	P4_16	Armatimonadota-sp-003	ArmatimonadotaOTU12like
iron_storage	Ga0308396_100044315	PF00210-Ferritin_like_domain	101.9	44	82367	0	0	0	bacterioferritin	KO:K03594	Pe2	Pe2	Pe2_16	Armatimonadota-sp-003	ArmatimonadotaOTU12like
iron_storage	Ga0308397_10004699	PF00210-Ferritin_like_domain	101.9	44	82368	0	0	0	bacterioferritin	KO:K03594	T8	T8	T8_23	Armatimonadota-sp-003	ArmatimonadotaOTU12like
iron_storage	Ga0308398_100002518	PF00210-Ferritin_like_domain	101.9	44	82369	0	0	0	bacterioferritin	KO:K03594	T9	T9	T9_28	Armatimonadota-sp-003	ArmatimonadotaOTU12like
iron_storage	Ga0308399_10056294	PF00210-Ferritin_like_domain	101.9	44	82370	0	0	0	bacterioferritin	KO:K03594	OS1260	OS1260	OS1260_24	Armatimonadota-sp-003	ArmatimonadotaOTU12like
iron_storage	Ga0308400_10003248	PF00210-Ferritin_like_domain	101.9	44	82371	0	0	0	bacterioferritin	KO:K03594	OS1265	OS1265	OS1265_7	Armatimonadota-sp-003	ArmatimonadotaOTU12like
iron_storage	Ga0308401_10002493	PF00210-Ferritin_like_domain	101.9	44	82372	0	0	0	bacterioferritin	KO:K03594	OSM1	OSM1	OSM1_3	Armatimonadota-sp-003	ArmatimonadotaOTU12like
iron_storage	Ga0308402_10024553	PF00210-Ferritin_like_domain	101.9	44	82373	0	0	0	bacterioferritin	KO:K03594	OSM2	OSM2	OSM2_2	Armatimonadota-sp-003	ArmatimonadotaOTU12like
iron_storage	Ga0308403_10011994	PF00210-Ferritin_like_domain	101.9	44	82374	0	0	0	bacterioferritin	KO:K03594	OSM3	OSM3	OSM3_9	Armatimonadota-sp-003	ArmatimonadotaOTU12like
iron_storage	Ga0308404_100021817	PF00210-Ferritin_like_domain	101.9	44	82375	0	0	0	bacterioferritin	KO:K03594	OSM4	OSM4	OSM4_10	Armatimonadota-sp-003	ArmatimonadotaOTU12like
iron_storage	Ga0308405_100033414	PF00210-Ferritin_like_domain	101.9	44	82376	0	0	0	bacterioferritin	KO:K03594	MS13	MS13	MS13_14	Armatimonadota-sp-003	ArmatimonadotaOTU12like
iron_storage	Ga0308406_100020717	PF00210-Ferritin_like_domain	101.9	44	82377	0	0	0	bacterioferritin	KO:K03594	MSe1	MSe1	MSe1_4	Armatimonadota-sp-003	ArmatimonadotaOTU12like
iron_storage	Ga0308407_100038714	PF00210-Ferritin_like_domain	101.9	44	82378	0	0	0	bacterioferritin	KO:K03594	MSe2	MSe2	MSe2_10	Armatimonadota-sp-003	ArmatimonadotaOTU12like
iron_storage	Ga0308408_100026914	PF00210-Ferritin_like_domain	101.9	44	82379	0	0	0	bacterioferritin	KO:K03594	MSe3	MSe3	MSe3_5	Armatimonadota-sp-003	ArmatimonadotaOTU12like
iron_storage	Ga0308409_100029615	PF00210-Ferritin_like_domain	101.9	44	82380	0	0	0	bacterioferritin	KO:K03594	MSe4	MSe4	MSe4_6	Armatimonadota-sp-003	ArmatimonadotaOTU12like
iron_storage	Ga0308411_1000036717	PF00210-Ferritin_like_domain	101.9	44	82382	0	0	0	bacterioferritin	KO:K03594	OST2bottomlayer	OST2bottomlayer	OST2bottomlayer_67	Armatimonadota-sp-003	ArmatimonadotaOTU12like
iron_storage	Ga0308412_100020314	PF00210-Ferritin_like_domain	101.9	44	82383	0	0	0	bacterioferritin	KO:K03594	OSTbottomlayer	OSTbottomlayer	OSTbottomlayer_40	Armatimonadota-sp-003	ArmatimonadotaOTU12like
iron_storage	Ga0308413_000684_14072_14548	PF00210-Ferritin_like_domain	101.9	44	82384	0	0	0	bacterioferritin	KO:K03594	t10cd	t10cd	t10cd_41	Armatimonadota-sp-003	ArmatimonadotaOTU12like
iron_storage	Ga0308414_10107163	PF00210-Ferritin_like_domain	101.9	44	82385	0	0	0	bacterioferritin	KO:K03594	OS50	OS50	OS50_26	Armatimonadota-sp-003	ArmatimonadotaOTU12like
iron_storage	Ga0308415_10043635	PF00210-Ferritin_like_domain	101.9	44	82386	0	0	0	bacterioferritin	KO:K03594	OS55	OS55	OS55_28	Armatimonadota-sp-003	ArmatimonadotaOTU12like
iron_storage	Ga0308416_10012877	PF00210-Ferritin_like_domain	101.9	44	82387	0	0	0	bacterioferritin	KO:K03594	OS60	OS60	OS60_15	Armatimonadota-sp-003	ArmatimonadotaOTU12like
iron_storage	Ga0308417_10015488	PF00210-Ferritin_like_domain	101.9	44	82388	0	0	0	bacterioferritin	KO:K03594	OS65	OS65	OS65_32	Armatimonadota-sp-003	ArmatimonadotaOTU12like
iron_storage	Ga0308418_100036114	PF00210-Ferritin_like_domain	101.9	44	82389	0	0	0	bacterioferritin	KO:K03594	R4cd	R4cd	R4cd_15	Armatimonadota-sp-003	ArmatimonadotaOTU12like
iron_storage	Ga0308419_100065317	PF00210-Ferritin_like_domain	101.9	44	82390	0	0	0	bacterioferritin	KO:K03594	MS50	MS50	MS50_43	Armatimonadota-sp-003	ArmatimonadotaOTU12like
iron_storage	Ga0308420_10033654	PF00210-Ferritin_like_domain	101.9	44	82391	0	0	0	bacterioferritin	KO:K03594	MS55	MS55	MS55_42	Armatimonadota-sp-003	ArmatimonadotaOTU12like
iron_storage	Ga0308421_100037314	PF00210-Ferritin_like_domain	101.9	44	82392	0	0	0	bacterioferritin	KO:K03594	MS60	MS60	MS60_13	Armatimonadota-sp-003	ArmatimonadotaOTU12like
iron_storage	Ga0308399_10020387	PF00210-Ferritin_like_domain	82.7	44	82774	0	0	0	bacterioferritin	KO:K03594	OS1260	OS1260	OS1260_20	Armatimonadota-sp-002	ArmatimonadotaOTU3like
iron_storage	Ga0308407_10029397	PF00210-Ferritin_like_domain	82.0	44	82792	0	0	0	bacterioferritin	KO:K03594	MSe2	MSe2	MSe2_18	Armatimonadota-sp-002	ArmatimonadotaOTU3like
iron_storage	Ga0308421_10023558	PF00210-Ferritin_like_domain	82.0	44	82794	0	0	0	bacterioferritin	KO:K03594	MS60	MS60	MS60_15	Armatimonadota-sp-002	ArmatimonadotaOTU3like
iron_storage	Ga0308395_10100575	PF00210-Ferritin_like_domain	80.9	44	82817	0	0	0	bacterioferritin	KO:K03594	P4	P4	P4_30	Armatimonadota-sp-002	ArmatimonadotaOTU3like
iron_storage	Ga0308408_10049386	PF00210-Ferritin_like_domain	80.9	44	82820	0	0	0	bacterioferritin	KO:K03594	MSe3	MSe3	MSe3_8	Armatimonadota-sp-002	ArmatimonadotaOTU3like
iron_storage	Ga0308420_10101577	PF00210-Ferritin_like_domain	80.3	44	82847	0	0	0	bacterioferritin	KO:K03594	MS55	MS55	MS55_51	Armatimonadota-sp-002	ArmatimonadotaOTU3like
iron_storage	Ga0308405_10060422	PF00210-Ferritin_like_domain	79.4	44	82858	0	0	0	bacterioferritin	KO:K03594	MS13	MS13	MS13_13	Armatimonadota-sp-002	ArmatimonadotaOTU3like
iron_storage	Ga0308408_10061892	PF00210-Ferritin_like_domain	79.4	44	82859	0	0	0	bacterioferritin	KO:K03594	MSe3	MSe3	MSe3_8	Armatimonadota-sp-002	ArmatimonadotaOTU3like
iron_storage	Ga0308395_10043661	PF00210-Ferritin_like_domain	68.2	44	82992	0	0	0	bacterioferritin	KO:K03594	P4	P4	P4_30	Armatimonadota-sp-002	ArmatimonadotaOTU3like
iron_storage	Ga0308403_10029298	PF00210-Ferritin_like_domain	63.6	44	83093	0	0	0	bacterioferritin	KO:K03594	OSM3	OSM3	OSM3_2	Armatimonadota-sp-002	ArmatimonadotaOTU3like
iron_storage	Ga0308391_10076784	PF00210-Ferritin_like_domain	47.8	44	83268	0	0	0	bacterioferritin	KO:K03594	t1	t1	t1_22	Armatimonadota-sp-002	ArmatimonadotaOTU3like
iron_storage	Ga0308402_10017411	PF00210-Ferritin_like_domain	47.8	44	83270	0	0	0	bacterioferritin	KO:K03594	OSM2	OSM2	OSM2_1	Armatimonadota-sp-002	ArmatimonadotaOTU3like
magnetosome_formation	Ga0308310_10037381	MamE	243.8	170.5	84020	0	0	0	serine protease Do	KO:K04771	MS65	MS65	MS65_4	Armatimonadota-sp-003	ArmatimonadotaOTU12like
magnetosome_formation	Ga0308389_10057641	MamE	243.8	170.5	84021	0	0	0	serine protease Do	KO:K04771	148	sample148	148_34	Armatimonadota-sp-003	ArmatimonadotaOTU12like
magnetosome_formation	Ga0308394_10015438	MamE	243.8	170.5	84022	0	0	0	serine protease Do	KO:K04771	me2	me2	me2_8	Armatimonadota-sp-003	ArmatimonadotaOTU12like
magnetosome_formation	Ga0308395_10050817	MamE	243.8	170.5	84023	0	0	0	serine protease Do	KO:K04771	P4	P4	P4_16	Armatimonadota-sp-003	ArmatimonadotaOTU12like
magnetosome_formation	Ga0308396_10036268	MamE	243.8	170.5	84024	0	0	0	serine protease Do	KO:K04771	Pe2	Pe2	Pe2_16	Armatimonadota-sp-003	ArmatimonadotaOTU12like
magnetosome_formation	Ga0308397_10039328	MamE	243.8	170.5	84025	0	0	0	serine protease Do	KO:K04771	T8	T8	T8_23	Armatimonadota-sp-003	ArmatimonadotaOTU12like
magnetosome_formation	Ga0308405_10039378	MamE	243.8	170.5	84026	0	0	0	serine protease Do	KO:K04771	MS13	MS13	MS13_14	Armatimonadota-sp-003	ArmatimonadotaOTU12like
magnetosome_formation	Ga0308407_10017556	MamE	243.8	170.5	84027	0	0	0	serine protease Do	KO:K04771	MSe2	MSe2	MSe2_10	Armatimonadota-sp-003	ArmatimonadotaOTU12like
magnetosome_formation	Ga0308408_10033018	MamE	243.8	170.5	84028	0	0	0	serine protease Do	KO:K04771	MSe3	MSe3	MSe3_5	Armatimonadota-sp-003	ArmatimonadotaOTU12like
magnetosome_formation	Ga0308409_10090301	MamE	243.8	170.5	84029	0	0	0	serine protease Do	KO:K04771	MSe4	MSe4	MSe4_6	Armatimonadota-sp-003	ArmatimonadotaOTU12like
magnetosome_formation	Ga0308414_10161291	MamE	243.8	170.5	84031	0	0	0	serine protease Do	KO:K04771	OS50	OS50	OS50_26	Armatimonadota-sp-003	ArmatimonadotaOTU12like
magnetosome_formation	Ga0308417_10025907	MamE	243.8	170.5	84032	0	0	0	serine protease Do	KO:K04771	OS65	OS65	OS65_32	Armatimonadota-sp-003	ArmatimonadotaOTU12like
magnetosome_formation	Ga0308421_10018847	MamE	243.8	170.5	84033	0	0	0	serine protease Do	KO:K04771	MS60	MS60	MS60_13	Armatimonadota-sp-003	ArmatimonadotaOTU12like
magnetosome_formation	Ga0308391_10025761	MamE	243.8	170.5	84034	0	0	0	serine protease Do	KO:K04771	t1	t1	t1_7	Armatimonadota-sp-003	ArmatimonadotaOTU12like
magnetosome_formation	Ga0308400_10012828	MamE	243.8	170.5	84035	0	0	0	serine protease Do	KO:K04771	OS1265	OS1265	OS1265_7	Armatimonadota-sp-003	ArmatimonadotaOTU12like
magnetosome_formation	Ga0308404_10020407	MamE	243.8	170.5	84036	0	0	0	serine protease Do	KO:K04771	OSM4	OSM4	OSM4_10	Armatimonadota-sp-003	ArmatimonadotaOTU12like
magnetosome_formation	Ga0308412_10057037	MamE	243.8	170.5	84037	0	0	0	serine protease Do	KO:K04771	OSTbottomlayer	OSTbottomlayer	OSTbottomlayer_40	Armatimonadota-sp-003	ArmatimonadotaOTU12like
magnetosome_formation	Ga0308413_004614_4824_6311	MamE	243.1	170.5	84043	0	0	0	serine protease Do	KO:K04771	t10cd	t10cd	t10cd_41	Armatimonadota-sp-003	ArmatimonadotaOTU12like
magnetosome_formation	Ga0308392_10012797	MamE	242.9	170.5	84045	0	0	0	serine protease Do	KO:K04771	m2	m2	m2_28	Armatimonadota-sp-003	ArmatimonadotaOTU12like
magnetosome_formation	Ga0308401_10010924	MamE	242.9	170.5	84046	0	0	0	serine protease Do	KO:K04771	OSM1	OSM1	OSM1_3	Armatimonadota-sp-003	ArmatimonadotaOTU12like
magnetosome_formation	Ga0308402_10027173	MamE	242.9	170.5	84047	0	0	0	serine protease Do	KO:K04771	OSM2	OSM2	OSM2_2	Armatimonadota-sp-003	ArmatimonadotaOTU12like
magnetosome_formation	Ga0308393_10034157	MamE	242.9	170.5	84050	0	0	0	serine protease Do	KO:K04771	ee2	ee2	ee2_18	Armatimonadota-sp-003	ArmatimonadotaOTU12like
magnetosome_formation	Ga0308398_10039881	MamE	242.9	170.5	84051	0	0	0	serine protease Do	KO:K04771	T9	T9	T9_28	Armatimonadota-sp-003	ArmatimonadotaOTU12like
magnetosome_formation	Ga0308411_100086521	MamE	242.9	170.5	84052	0	0	0	serine protease Do	KO:K04771	OST2bottomlayer	OST2bottomlayer	OST2bottomlayer_67	Armatimonadota-sp-003	ArmatimonadotaOTU12like
magnetosome_formation	Ga0308390_10053978	MamE	242.2	170.5	84064	0	0	0	serine protease Do	KO:K04771	149	sample149	149_2	Armatimonadota-sp-003	ArmatimonadotaOTU12like
magnetosome_formation	Ga0308418_10043371	MamE	242.2	170.5	84065	0	0	0	serine protease Do	KO:K04771	R4cd	R4cd	R4cd_15	Armatimonadota-sp-003	ArmatimonadotaOTU12like
magnetosome_formation	Ga0308419_10072391	MamE	241.4	170.5	84082	0	0	0	serine protease Do	KO:K04771	MS50	MS50	MS50_43	Armatimonadota-sp-003	ArmatimonadotaOTU12like
magnetosome_formation	Ga0308413_012299_346_1827	MamE	234.5	170.5	84137	0	0	0	serine protease Do	KO:K04771	t10cd	t10cd	t10cd_15	Armatimonadota-sp-002	ArmatimonadotaOTU3like
magnetosome_formation	Ga0308421_10008534	MamE	234.5	170.5	84138	0	0	0	serine protease Do	KO:K04771	MS60	MS60	MS60_15	Armatimonadota-sp-002	ArmatimonadotaOTU3like
magnetosome_formation	Ga0308418_10114591	MamE	232.7	170.5	84190	0	0	0	serine protease Do	KO:K04771	R4cd	R4cd	R4cd_1	Armatimonadota-sp-002	ArmatimonadotaOTU3like
magnetosome_formation	Ga0308418_10079834	MamE	232.5	170.5	84191	0	0	0	serine protease Do	KO:K04771	R4cd	R4cd	R4cd_1	Armatimonadota-sp-002	ArmatimonadotaOTU3like
magnetosome_formation	Ga0308409_10074962	MamE	231.2	170.5	84197	0	0	0	serine protease Do	KO:K04771	MSe4	MSe4	MSe4_15	Armatimonadota-sp-002	ArmatimonadotaOTU3like
magnetosome_formation	Ga0308420_10171023	MamE	230.7	170.5	84200	0	0	0	serine protease Do	KO:K04771	MS55	MS55	MS55_51	Armatimonadota-sp-002	ArmatimonadotaOTU3like
magnetosome_formation	Ga0308418_10011463	MamE	229.3	170.5	84230	0	0	0	serine protease Do	KO:K04771	R4cd	R4cd	R4cd_1	Armatimonadota-sp-002	ArmatimonadotaOTU3like
magnetosome_formation	Ga0308395_10030067	MamE	229.1	170.5	84231	0	0	0	serine protease Do	KO:K04771	P4	P4	P4_30	Armatimonadota-sp-002	ArmatimonadotaOTU3like
magnetosome_formation	Ga0308418_100032120	MamE	228.9	170.5	84234	0	0	0	serine protease Do	KO:K04771	R4cd	R4cd	R4cd_1	Armatimonadota-sp-002	ArmatimonadotaOTU3like
magnetosome_formation	Ga0308399_10072233	MamE	228.2	170.5	84239	0	0	0	serine protease Do	KO:K04771	OS1260	OS1260	OS1260_20	Armatimonadota-sp-002	ArmatimonadotaOTU3like
magnetosome_formation	Ga0308399_100178311	MamE	225.2	170.5	84289	0	0	0	serine protease Do	KO:K04771	OS1260	OS1260	OS1260_20	Armatimonadota-sp-002	ArmatimonadotaOTU3like
magnetosome_formation	Ga0308391_10042632	MamE	224.7	170.5	84297	0	0	0	serine protease Do	KO:K04771	t1	t1	t1_22	Armatimonadota-sp-002	ArmatimonadotaOTU3like
magnetosome_formation	Ga0308402_10050052	MamE	224.7	170.5	84299	0	0	0	serine protease Do	KO:K04771	OSM2	OSM2	OSM2_1	Armatimonadota-sp-002	ArmatimonadotaOTU3like
magnetosome_formation	Ga0308405_10109183	MamE	224.7	170.5	84300	0	0	0	serine protease Do	KO:K04771	MS13	MS13	MS13_13	Armatimonadota-sp-002	ArmatimonadotaOTU3like
magnetosome_formation	Ga0308408_10032316	MamE	224.7	170.5	84301	0	0	0	serine protease Do	KO:K04771	MSe3	MSe3	MSe3_8	Armatimonadota-sp-002	ArmatimonadotaOTU3like
magnetosome_formation	Ga0308413_003217_200_1429	MamE	223.4	170.5	84316	0	0	0	serine protease Do	KO:K04771	t10cd	t10cd	t10cd_15	Armatimonadota-sp-002	ArmatimonadotaOTU3like
magnetosome_formation	Ga0308407_10071131	MamE	221.8	170.5	84321	0	0	0	serine protease Do	KO:K04771	MSe2	MSe2	MSe2_18	Armatimonadota-sp-002	ArmatimonadotaOTU3like
magnetosome_formation	Ga0308404_10006896	MamE	217.7	170.5	84364	0	0	0	serine protease Do	KO:K04771	OSM4	OSM4	OSM4_2	Armatimonadota-sp-002	ArmatimonadotaOTU3like
magnetosome_formation	Ga0308407_10006295	MamE	217.7	170.5	84365	0	0	0	serine protease Do	KO:K04771	MSe2	MSe2	MSe2_18	Armatimonadota-sp-002	ArmatimonadotaOTU3like
magnetosome_formation	Ga0308421_100007928	MamE	217.7	170.5	84366	0	0	0	serine protease Do	KO:K04771	MS60	MS60	MS60_15	Armatimonadota-sp-002	ArmatimonadotaOTU3like
magnetosome_formation	Ga0308405_100120110	MamE	217.3	170.5	84380	0	0	0	serine protease Do	KO:K04771	MS13	MS13	MS13_13	Armatimonadota-sp-002	ArmatimonadotaOTU3like
magnetosome_formation	Ga0308408_10034775	MamE	217.3	170.5	84383	0	0	0	serine protease Do	KO:K04771	MSe3	MSe3	MSe3_8	Armatimonadota-sp-002	ArmatimonadotaOTU3like
magnetosome_formation	Ga0308389_100059222	MamE	216.6	170.5	84390	0	0	0	serine protease Do	KO:K04771	148	sample148	148_34	Armatimonadota-sp-003	ArmatimonadotaOTU12like
magnetosome_formation	Ga0308394_10008255	MamE	216.6	170.5	84391	0	0	0	serine protease Do	KO:K04771	me2	me2	me2_8	Armatimonadota-sp-003	ArmatimonadotaOTU12like
magnetosome_formation	Ga0308404_10003476	MamE	216.6	170.5	84392	0	0	0	serine protease Do	KO:K04771	OSM4	OSM4	OSM4_10	Armatimonadota-sp-003	ArmatimonadotaOTU12like
magnetosome_formation	Ga0308407_10003207	MamE	216.6	170.5	84393	0	0	0	serine protease Do	KO:K04771	MSe2	MSe2	MSe2_10	Armatimonadota-sp-003	ArmatimonadotaOTU12like
magnetosome_formation	Ga0308413_001677_8633_9814	MamE	216.6	170.5	84394	0	0	0	serine protease Do	KO:K04771	t10cd	t10cd	t10cd_41	Armatimonadota-sp-003	ArmatimonadotaOTU12like
magnetosome_formation	Ga0308418_10009775	MamE	216.6	170.5	84395	0	0	0	serine protease Do	KO:K04771	R4cd	R4cd	R4cd_15	Armatimonadota-sp-003	ArmatimonadotaOTU12like
magnetosome_formation	Ga0308421_10007826	MamE	216.6	170.5	84396	0	0	0	serine protease Do	KO:K04771	MS60	MS60	MS60_13	Armatimonadota-sp-003	ArmatimonadotaOTU12like
magnetosome_formation	Ga0308310_10042474	MamE	216.6	170.5	84397	0	0	0	serine protease Do	KO:K04771	MS65	MS65	MS65_4	Armatimonadota-sp-003	ArmatimonadotaOTU12like
magnetosome_formation	Ga0308390_100163512	MamE	216.6	170.5	84398	0	0	0	serine protease Do	KO:K04771	149	sample149	149_2	Armatimonadota-sp-003	ArmatimonadotaOTU12like
magnetosome_formation	Ga0308391_10012944	MamE	216.6	170.5	84399	0	0	0	serine protease Do	KO:K04771	t1	t1	t1_7	Armatimonadota-sp-003	ArmatimonadotaOTU12like
magnetosome_formation	Ga0308392_100057612	MamE	216.6	170.5	84400	0	0	0	serine protease Do	KO:K04771	m2	m2	m2_28	Armatimonadota-sp-003	ArmatimonadotaOTU12like
magnetosome_formation	Ga0308393_100030923	MamE	216.6	170.5	84401	0	0	0	serine protease Do	KO:K04771	ee2	ee2	ee2_18	Armatimonadota-sp-003	ArmatimonadotaOTU12like
magnetosome_formation	Ga0308395_10047734	MamE	216.6	170.5	84402	0	0	0	serine protease Do	KO:K04771	P4	P4	P4_16	Armatimonadota-sp-003	ArmatimonadotaOTU12like
magnetosome_formation	Ga0308396_10002178	MamE	216.6	170.5	84403	0	0	0	serine protease Do	KO:K04771	Pe2	Pe2	Pe2_16	Armatimonadota-sp-003	ArmatimonadotaOTU12like
magnetosome_formation	Ga0308397_10010896	MamE	216.6	170.5	84404	0	0	0	serine protease Do	KO:K04771	T8	T8	T8_23	Armatimonadota-sp-003	ArmatimonadotaOTU12like
magnetosome_formation	Ga0308398_10009167	MamE	216.6	170.5	84405	0	0	0	serine protease Do	KO:K04771	T9	T9	T9_28	Armatimonadota-sp-003	ArmatimonadotaOTU12like
magnetosome_formation	Ga0308399_10061922	MamE	216.6	170.5	84406	0	0	0	serine protease Do	KO:K04771	OS1260	OS1260	OS1260_24	Armatimonadota-sp-003	ArmatimonadotaOTU12like
magnetosome_formation	Ga0308405_10008804	MamE	216.6	170.5	84407	0	0	0	serine protease Do	KO:K04771	MS13	MS13	MS13_14	Armatimonadota-sp-003	ArmatimonadotaOTU12like
magnetosome_formation	Ga0308406_10003906	MamE	216.6	170.5	84408	0	0	0	serine protease Do	KO:K04771	MSe1	MSe1	MSe1_4	Armatimonadota-sp-003	ArmatimonadotaOTU12like
magnetosome_formation	Ga0308408_10008544	MamE	216.6	170.5	84409	0	0	0	serine protease Do	KO:K04771	MSe3	MSe3	MSe3_5	Armatimonadota-sp-003	ArmatimonadotaOTU12like
magnetosome_formation	Ga0308409_100073913	MamE	216.6	170.5	84410	0	0	0	serine protease Do	KO:K04771	MSe4	MSe4	MSe4_6	Armatimonadota-sp-003	ArmatimonadotaOTU12like
magnetosome_formation	Ga0308411_100013719	MamE	216.6	170.5	84412	0	0	0	serine protease Do	KO:K04771	OST2bottomlayer	OST2bottomlayer	OST2bottomlayer_67	Armatimonadota-sp-003	ArmatimonadotaOTU12like
magnetosome_formation	Ga0308412_10010169	MamE	216.6	170.5	84413	0	0	0	serine protease Do	KO:K04771	OSTbottomlayer	OSTbottomlayer	OSTbottomlayer_40	Armatimonadota-sp-003	ArmatimonadotaOTU12like
magnetosome_formation	Ga0308420_10051383	MamE	216.6	170.5	84414	0	0	0	serine protease Do	KO:K04771	MS55	MS55	MS55_42	Armatimonadota-sp-003	ArmatimonadotaOTU12like
magnetosome_formation	Ga0308400_10008127	MamE	215.7	170.5	84461	0	0	0	serine protease Do	KO:K04771	OS1265	OS1265	OS1265_7	Armatimonadota-sp-003	ArmatimonadotaOTU12like
magnetosome_formation	Ga0308417_100157313	MamE	215.0	170.5	84472	0	0	0	serine protease Do	KO:K04771	OS65	OS65	OS65_32	Armatimonadota-sp-003	ArmatimonadotaOTU12like
magnetosome_formation	Ga0308419_10014835	MamE	215.0	170.5	84473	0	0	0	serine protease Do	KO:K04771	MS50	MS50	MS50_43	Armatimonadota-sp-003	ArmatimonadotaOTU12like
magnetosome_formation	Ga0308414_10085893	MamE	214.1	170.5	84482	0	0	0	serine protease Do	KO:K04771	OS50	OS50	OS50_26	Armatimonadota-sp-003	ArmatimonadotaOTU12like
magnetosome_formation	Ga0308415_10015997	MamE	214.1	170.5	84483	0	0	0	serine protease Do	KO:K04771	OS55	OS55	OS55_28	Armatimonadota-sp-003	ArmatimonadotaOTU12like
magnetosome_formation	Ga0308393_10014668	MamE	213.3	170.5	84495	0	0	0	serine protease Do	KO:K04771	ee2	ee2	ee2_18	Armatimonadota-sp-003	ArmatimonadotaOTU12like
magnetosome_formation	Ga0308394_10012447	MamE	213.2	170.5	84496	0	0	0	serine protease Do	KO:K04771	me2	me2	me2_8	Armatimonadota-sp-003	ArmatimonadotaOTU12like
magnetosome_formation	Ga0308395_10022575	MamE	213.2	170.5	84497	0	0	0	serine protease Do	KO:K04771	P4	P4	P4_16	Armatimonadota-sp-003	ArmatimonadotaOTU12like
magnetosome_formation	Ga0308413_002782_5774_6907	MamE	213.2	170.5	84498	0	0	0	S1-C subfamily serine protease	COG0265	t10cd	t10cd	t10cd_41	Armatimonadota-sp-003	ArmatimonadotaOTU12like
magnetosome_formation	Ga0308415_10065982	MamE	213.2	170.5	84499	0	0	0	serine protease Do	KO:K04771	OS55	OS55	OS55_28	Armatimonadota-sp-003	ArmatimonadotaOTU12like
magnetosome_formation	Ga0308419_10035526	MamE	213.2	170.5	84500	0	0	0	serine protease Do	KO:K04771	MS50	MS50	MS50_43	Armatimonadota-sp-003	ArmatimonadotaOTU12like
magnetosome_formation	Ga0308421_10022566	MamE	213.2	170.5	84501	0	0	0	serine protease Do	KO:K04771	MS60	MS60	MS60_13	Armatimonadota-sp-003	ArmatimonadotaOTU12like
magnetosome_formation	Ga0308399_10018674	MamE	213.0	170.5	84503	0	0	0	serine protease Do	KO:K04771	OS1260	OS1260	OS1260_24	Armatimonadota-sp-003	ArmatimonadotaOTU12like
magnetosome_formation	Ga0308401_10009213	MamE	213.0	170.5	84504	0	0	0	serine protease Do	KO:K04771	OSM1	OSM1	OSM1_3	Armatimonadota-sp-003	ArmatimonadotaOTU12like
magnetosome_formation	Ga0308402_10019083	MamE	212.8	170.5	84507	0	0	0	serine protease Do	KO:K04771	OSM2	OSM2	OSM2_2	Armatimonadota-sp-003	ArmatimonadotaOTU12like
magnetosome_formation	Ga0308310_100008314	MamE	212.8	170.5	84508	0	0	0	serine protease Do	KO:K04771	MS65	MS65	MS65_4	Armatimonadota-sp-003	ArmatimonadotaOTU12like
magnetosome_formation	Ga0308389_10025865	MamE	212.8	170.5	84509	0	0	0	serine protease Do	KO:K04771	148	sample148	148_34	Armatimonadota-sp-003	ArmatimonadotaOTU12like
magnetosome_formation	Ga0308390_10037856	MamE	212.8	170.5	84510	0	0	0	serine protease Do	KO:K04771	149	sample149	149_2	Armatimonadota-sp-003	ArmatimonadotaOTU12like
magnetosome_formation	Ga0308391_10015927	MamE	212.8	170.5	84511	0	0	0	serine protease Do	KO:K04771	t1	t1	t1_7	Armatimonadota-sp-003	ArmatimonadotaOTU12like
magnetosome_formation	Ga0308392_10018406	MamE	212.8	170.5	84512	0	0	0	serine protease Do	KO:K04771	m2	m2	m2_28	Armatimonadota-sp-003	ArmatimonadotaOTU12like
magnetosome_formation	Ga0308396_10013986	MamE	212.8	170.5	84513	0	0	0	serine protease Do	KO:K04771	Pe2	Pe2	Pe2_16	Armatimonadota-sp-003	ArmatimonadotaOTU12like
magnetosome_formation	Ga0308397_10018525	MamE	212.8	170.5	84514	0	0	0	serine protease Do	KO:K04771	T8	T8	T8_23	Armatimonadota-sp-003	ArmatimonadotaOTU12like
magnetosome_formation	Ga0308398_10001475	MamE	212.8	170.5	84515	0	0	0	serine protease Do	KO:K04771	T9	T9	T9_28	Armatimonadota-sp-003	ArmatimonadotaOTU12like
magnetosome_formation	Ga0308400_10008718	MamE	212.8	170.5	84516	0	0	0	serine protease Do	KO:K04771	OS1265	OS1265	OS1265_7	Armatimonadota-sp-003	ArmatimonadotaOTU12like
magnetosome_formation	Ga0308403_10029365	MamE	212.8	170.5	84517	0	0	0	serine protease Do	KO:K04771	OSM3	OSM3	OSM3_9	Armatimonadota-sp-003	ArmatimonadotaOTU12like
magnetosome_formation	Ga0308405_10013408	MamE	212.8	170.5	84518	0	0	0	serine protease Do	KO:K04771	MS13	MS13	MS13_14	Armatimonadota-sp-003	ArmatimonadotaOTU12like
magnetosome_formation	Ga0308406_10003978	MamE	212.8	170.5	84519	0	0	0	serine protease Do	KO:K04771	MSe1	MSe1	MSe1_4	Armatimonadota-sp-003	ArmatimonadotaOTU12like
magnetosome_formation	Ga0308407_10016626	MamE	212.8	170.5	84520	0	0	0	serine protease Do	KO:K04771	MSe2	MSe2	MSe2_10	Armatimonadota-sp-003	ArmatimonadotaOTU12like
magnetosome_formation	Ga0308408_10005848	MamE	212.8	170.5	84521	0	0	0	serine protease Do	KO:K04771	MSe3	MSe3	MSe3_5	Armatimonadota-sp-003	ArmatimonadotaOTU12like
magnetosome_formation	Ga0308409_10005268	MamE	212.8	170.5	84522	0	0	0	serine protease Do	KO:K04771	MSe4	MSe4	MSe4_6	Armatimonadota-sp-003	ArmatimonadotaOTU12like
magnetosome_formation	Ga0308411_100049763	MamE	212.8	170.5	84524	0	0	0	serine protease Do	KO:K04771	OST2bottomlayer	OST2bottomlayer	OST2bottomlayer_67	Armatimonadota-sp-003	ArmatimonadotaOTU12like
magnetosome_formation	Ga0308412_10034076	MamE	212.8	170.5	84525	0	0	0	serine protease Do	KO:K04771	OSTbottomlayer	OSTbottomlayer	OSTbottomlayer_40	Armatimonadota-sp-003	ArmatimonadotaOTU12like
magnetosome_formation	Ga0308417_10006876	MamE	212.8	170.5	84526	0	0	0	serine protease Do	KO:K04771	OS65	OS65	OS65_32	Armatimonadota-sp-003	ArmatimonadotaOTU12like
magnetosome_formation	Ga0308418_10012217	MamE	212.8	170.5	84527	0	0	0	serine protease Do	KO:K04771	R4cd	R4cd	R4cd_15	Armatimonadota-sp-003	ArmatimonadotaOTU12like
magnetosome_formation	Ga0308421_10103053	MamE	202.9	170.5	84760	0	0	0	serine protease Do	KO:K04771	MS60	MS60	MS60_15	Armatimonadota-sp-002	ArmatimonadotaOTU3like
magnetosome_formation	Ga0308395_10086461	MamE	201.5	170.5	84809	0	0	0	serine protease Do	KO:K04771	P4	P4	P4_30	Armatimonadota-sp-002	ArmatimonadotaOTU3like
magnetosome_formation	Ga0308413_006072_55_1971	MamE	200.3	170.5	84821	0	0	0	serine protease Do	KO:K04771	t10cd	t10cd	t10cd_41	Armatimonadota-sp-003	ArmatimonadotaOTU12like
magnetosome_formation	Ga0308389_10073111	MamE	200.0	170.5	84841	0	0	0	serine protease Do	KO:K04771	148	sample148	148_34	Armatimonadota-sp-003	ArmatimonadotaOTU12like
magnetosome_formation	Ga0308394_10045631	MamE	200.0	170.5	84842	0	0	0	serine protease Do	KO:K04771	me2	me2	me2_8	Armatimonadota-sp-003	ArmatimonadotaOTU12like
magnetosome_formation	Ga0308407_10040541	MamE	200.0	170.5	84843	0	0	0	serine protease Do	KO:K04771	MSe2	MSe2	MSe2_10	Armatimonadota-sp-003	ArmatimonadotaOTU12like
magnetosome_formation	Ga0308417_10099261	MamE	200.0	170.5	84844	0	0	0	serine protease Do	KO:K04771	OS65	OS65	OS65_32	Armatimonadota-sp-003	ArmatimonadotaOTU12like
magnetosome_formation	Ga0308421_10054021	MamE	200.0	170.5	84845	0	0	0	serine protease Do	KO:K04771	MS60	MS60	MS60_13	Armatimonadota-sp-003	ArmatimonadotaOTU12like
magnetosome_formation	Ga0308392_10020608	MamE	199.9	170.5	84846	0	0	0	serine protease Do	KO:K04771	m2	m2	m2_28	Armatimonadota-sp-003	ArmatimonadotaOTU12like
magnetosome_formation	Ga0308391_10033975	MamE	199.8	170.5	84849	0	0	0	serine protease Do	KO:K04771	t1	t1	t1_7	Armatimonadota-sp-003	ArmatimonadotaOTU12like
magnetosome_formation	Ga0308411_100114975	MamE	199.7	170.5	84851	0	0	0	serine protease Do	KO:K04771	OST2bottomlayer	OST2bottomlayer	OST2bottomlayer_67	Armatimonadota-sp-003	ArmatimonadotaOTU12like
magnetosome_formation	Ga0308310_10037712	MamE	199.7	170.5	84852	0	0	0	serine protease Do	KO:K04771	MS65	MS65	MS65_4	Armatimonadota-sp-003	ArmatimonadotaOTU12like
magnetosome_formation	Ga0308396_10043951	MamE	199.7	170.5	84853	0	0	0	serine protease Do	KO:K04771	Pe2	Pe2	Pe2_16	Armatimonadota-sp-003	ArmatimonadotaOTU12like
magnetosome_formation	Ga0308401_10016172	MamE	199.7	170.5	84854	0	0	0	serine protease Do	KO:K04771	OSM1	OSM1	OSM1_3	Armatimonadota-sp-003	ArmatimonadotaOTU12like
magnetosome_formation	Ga0308404_10011798	MamE	199.7	170.5	84855	0	0	0	serine protease Do	KO:K04771	OSM4	OSM4	OSM4_10	Armatimonadota-sp-003	ArmatimonadotaOTU12like
magnetosome_formation	Ga0308405_10015437	MamE	199.7	170.5	84856	0	0	0	serine protease Do	KO:K04771	MS13	MS13	MS13_14	Armatimonadota-sp-003	ArmatimonadotaOTU12like
magnetosome_formation	Ga0308406_10009175	MamE	199.7	170.5	84857	0	0	0	serine protease Do	KO:K04771	MSe1	MSe1	MSe1_4	Armatimonadota-sp-003	ArmatimonadotaOTU12like
magnetosome_formation	Ga0308408_10038675	MamE	199.7	170.5	84858	0	0	0	serine protease Do	KO:K04771	MSe3	MSe3	MSe3_5	Armatimonadota-sp-003	ArmatimonadotaOTU12like
magnetosome_formation	Ga0308412_10038213	MamE	199.6	170.5	84860	0	0	0	serine protease Do	KO:K04771	OSTbottomlayer	OSTbottomlayer	OSTbottomlayer_40	Armatimonadota-sp-003	ArmatimonadotaOTU12like
magnetosome_formation	Ga0308395_10059741	MamE	199.6	170.5	84862	0	0	0	serine protease Do	KO:K04771	P4	P4	P4_16	Armatimonadota-sp-003	ArmatimonadotaOTU12like
magnetosome_formation	Ga0308418_10016447	MamE	199.5	170.5	84866	0	0	0	serine protease Do	KO:K04771	R4cd	R4cd	R4cd_15	Armatimonadota-sp-003	ArmatimonadotaOTU12like
magnetosome_formation	Ga0308397_10050831	MamE	199.2	170.5	84875	0	0	0	serine protease Do	KO:K04771	T8	T8	T8_23	Armatimonadota-sp-003	ArmatimonadotaOTU12like
magnetosome_formation	Ga0308419_10095185	MamE	199.2	170.5	84876	0	0	0	serine protease Do	KO:K04771	MS50	MS50	MS50_43	Armatimonadota-sp-003	ArmatimonadotaOTU12like
magnetosome_formation	Ga0308391_10040081	MamE	195.8	170.5	84933	0	0	0	serine protease Do	KO:K04771	t1	t1	t1_22	Armatimonadota-sp-002	ArmatimonadotaOTU3like
magnetosome_formation	Ga0308401_10012131	MamE	193.1	170.5	85017	0	0	0	serine protease Do	KO:K04771	OSM1	OSM1	OSM1_3	Armatimonadota-sp-003	ArmatimonadotaOTU12like
magnetosome_formation	Ga0308420_10129114	MamE	189.9	170.5	85085	0	0	0	serine protease Do	KO:K04771	MS55	MS55	MS55_51	Armatimonadota-sp-002	ArmatimonadotaOTU3like
magnetosome_formation	Ga0308395_10030064	MamE	189.3	170.5	85123	0	0	0	serine protease Do	KO:K04771	P4	P4	P4_30	Armatimonadota-sp-002	ArmatimonadotaOTU3like
magnetosome_formation	Ga0308399_10052651	MamE	187.3	170.5	85192	0	0	0	serine protease Do	KO:K04771	OS1260	OS1260	OS1260_20	Armatimonadota-sp-002	ArmatimonadotaOTU3like
magnetosome_formation	Ga0308403_10029872	MamE	185.8	170.5	85212	0	0	0	serine protease Do	KO:K04771	OSM3	OSM3	OSM3_2	Armatimonadota-sp-002	ArmatimonadotaOTU3like
magnetosome_formation	Ga0308394_10035984	MamE	184.8	170.5	85235	0	0	0	serine protease Do	KO:K04771	me2	me2	me2_12	Armatimonadota-sp-002	ArmatimonadotaOTU3like
magnetosome_formation	Ga0308409_10098123	MamE	184.8	170.5	85236	0	0	0	serine protease Do	KO:K04771	MSe4	MSe4	MSe4_15	Armatimonadota-sp-002	ArmatimonadotaOTU3like
magnetosome_formation	Ga0308420_10177262	MamE	184.8	170.5	85237	0	0	0	serine protease Do	KO:K04771	MS55	MS55	MS55_51	Armatimonadota-sp-002	ArmatimonadotaOTU3like
magnetosome_formation	Ga0308418_10011466	MamE	184.5	170.5	85240	0	0	0	serine protease Do	KO:K04771	R4cd	R4cd	R4cd_1	Armatimonadota-sp-002	ArmatimonadotaOTU3like
magnetosome_formation	Ga0308409_10081053	MamE	183.8	170.5	85251	0	0	0	serine protease Do	KO:K04771	MSe4	MSe4	MSe4_15	Armatimonadota-sp-002	ArmatimonadotaOTU3like
magnetosome_formation	Ga0308400_10013086	MamE	183.8	170.5	85254	0	0	0	serine protease Do	KO:K04771	OS1265	OS1265	OS1265_25	Armatimonadota-sp-002	ArmatimonadotaOTU3like
magnetosome_formation	Ga0308405_10027856	MamE	183.8	170.5	85255	0	0	0	serine protease Do	KO:K04771	MS13	MS13	MS13_13	Armatimonadota-sp-002	ArmatimonadotaOTU3like
magnetosome_formation	Ga0308407_10022923	MamE	183.8	170.5	85257	0	0	0	serine protease Do	KO:K04771	MSe2	MSe2	MSe2_18	Armatimonadota-sp-002	ArmatimonadotaOTU3like
magnetosome_formation	Ga0308408_10021982	MamE	183.8	170.5	85258	0	0	0	serine protease Do	KO:K04771	MSe3	MSe3	MSe3_8	Armatimonadota-sp-002	ArmatimonadotaOTU3like
magnetosome_formation	Ga0308421_10000473	MamE	183.8	170.5	85259	0	0	0	serine protease Do	KO:K04771	MS60	MS60	MS60_15	Armatimonadota-sp-002	ArmatimonadotaOTU3like
magnetosome_formation	Ga0308407_10029536	MamE	176.4	170.5	85423	0	0	0	serine protease Do	KO:K04771	MSe2	MSe2	MSe2_18	Armatimonadota-sp-002	ArmatimonadotaOTU3like
magnetosome_formation	Ga0308415_10072591	MamE	175.7	170.5	85427	0	0	0	serine protease Do	KO:K04771	OS55	OS55	OS55_28	Armatimonadota-sp-003	ArmatimonadotaOTU12like
magnetosome_formation	Ga0308420_10129111	MamE	171.3	170.5	85492	0	0	0	serine protease Do	KO:K04771	MS55	MS55	MS55_51	Armatimonadota-sp-002	ArmatimonadotaOTU3like
magnetosome_formation	Ga0308405_10093153	MamA	253.9	119	85565	0	0	0	tetratricopeptide (TPR) repeat protein	COG0457	MS13	MS13	MS13_13	Armatimonadota-sp-002	ArmatimonadotaOTU3like
magnetosome_formation	Ga0308407_10079182	MamA	248.8	119	85566	0	0	0	tetratricopeptide (TPR) repeat protein/Flp pilus assembly protein TadD	COG0457,COG5010	MSe2	MSe2	MSe2_18	Armatimonadota-sp-002	ArmatimonadotaOTU3like
magnetosome_formation	Ga0308421_10117392	MamA	248.7	119	85567	0	0	0	tetratricopeptide (TPR) repeat protein/tetratricopeptide (TPR) repeat protein	COG0457,COG0457	MS60	MS60	MS60_15	Armatimonadota-sp-002	ArmatimonadotaOTU3like
magnetosome_formation	Ga0308400_10021424	MamA	247.7	119	85569	0	0	0	tetratricopeptide (TPR) repeat protein/Flp pilus assembly protein TadD	COG0457,COG5010	OS1265	OS1265	OS1265_25	Armatimonadota-sp-002	ArmatimonadotaOTU3like
magnetosome_formation	Ga0308409_10057123	MamA	247.7	119	85570	0	0	0	tetratricopeptide (TPR) repeat protein/tetratricopeptide (TPR) repeat protein	COG0457,COG0457	MSe4	MSe4	MSe4_15	Armatimonadota-sp-002	ArmatimonadotaOTU3like
magnetosome_formation	Ga0308399_10024234	MamA	247.6	119	85571	0	0	0	tetratricopeptide (TPR) repeat protein/tetratricopeptide (TPR) repeat protein	COG0457,COG0457	OS1260	OS1260	OS1260_20	Armatimonadota-sp-002	ArmatimonadotaOTU3like
magnetosome_formation	Ga0308391_10009053	MamA	247.5	119	85572	0	0	0	tetratricopeptide (TPR) repeat protein/predicted Zn-dependent protease	COG0457,COG4783	t1	t1	t1_22	Armatimonadota-sp-002	ArmatimonadotaOTU3like
magnetosome_formation	Ga0308420_10156962	MamA	247.2	119	85573	0	0	0	tetratricopeptide (TPR) repeat protein/tetratricopeptide (TPR) repeat protein	COG0457,COG0457	MS55	MS55	MS55_51	Armatimonadota-sp-002	ArmatimonadotaOTU3like
magnetosome_formation	Ga0308394_10038294	MamA	246.7	119	85577	0	0	0	tetratricopeptide (TPR) repeat protein/tetratricopeptide (TPR) repeat protein	COG0457,COG0457	me2	me2	me2_12	Armatimonadota-sp-002	ArmatimonadotaOTU3like
magnetosome_formation	Ga0308403_10028503	MamA	246.7	119	85579	0	0	0	tetratricopeptide (TPR) repeat protein/tetratricopeptide (TPR) repeat protein	COG0457,COG0457	OSM3	OSM3	OSM3_2	Armatimonadota-sp-002	ArmatimonadotaOTU3like
magnetosome_formation	Ga0308405_100071114	MamA	246.7	119	85580	0	0	0	tetratricopeptide (TPR) repeat protein/tetratricopeptide (TPR) repeat protein	COG0457,COG0457	MS13	MS13	MS13_13	Armatimonadota-sp-002	ArmatimonadotaOTU3like
magnetosome_formation	Ga0308407_10034784	MamA	246.7	119	85581	0	0	0	tetratricopeptide (TPR) repeat protein/tetratricopeptide (TPR) repeat protein	COG0457,COG0457	MSe2	MSe2	MSe2_18	Armatimonadota-sp-002	ArmatimonadotaOTU3like
magnetosome_formation	Ga0308408_10007103	MamA	246.7	119	85582	0	0	0	tetratricopeptide (TPR) repeat protein/tetratricopeptide (TPR) repeat protein	COG0457,COG0457	MSe3	MSe3	MSe3_8	Armatimonadota-sp-002	ArmatimonadotaOTU3like
magnetosome_formation	Ga0308409_10062542	MamA	246.7	119	85583	0	0	0	tetratricopeptide (TPR) repeat protein/tetratricopeptide (TPR) repeat protein	COG0457,COG0457	MSe4	MSe4	MSe4_15	Armatimonadota-sp-002	ArmatimonadotaOTU3like
magnetosome_formation	Ga0308413_008114_2508_3929	MamA	246.7	119	85587	0	0	0	superkiller protein 3	KO:K12600	t10cd	t10cd	t10cd_15	Armatimonadota-sp-002	ArmatimonadotaOTU3like
magnetosome_formation	Ga0308420_10132682	MamA	246.7	119	85589	0	0	0	tetratricopeptide (TPR) repeat protein/tetratricopeptide (TPR) repeat protein	COG0457,COG0457	MS55	MS55	MS55_51	Armatimonadota-sp-002	ArmatimonadotaOTU3like
magnetosome_formation	Ga0308421_10001788	MamA	246.7	119	85590	0	0	0	tetratricopeptide (TPR) repeat protein/tetratricopeptide (TPR) repeat protein	COG0457,COG0457	MS60	MS60	MS60_15	Armatimonadota-sp-002	ArmatimonadotaOTU3like
magnetosome_formation	Ga0308396_100021634	MamA	238.5	119	85601	0	0	1	tetratricopeptide (TPR) repeat protein/tetratricopeptide (TPR) repeat protein/tetratricopeptide (TPR) repeat protein	COG0457,COG0457,COG0457	Pe2	Pe2	Pe2_16	Armatimonadota-sp-003	ArmatimonadotaOTU12like
magnetosome_formation	Ga0308397_10038222	MamA	238.5	119	85602	0	0	1	tetratricopeptide (TPR) repeat protein/tetratricopeptide (TPR) repeat protein/tetratricopeptide (TPR) repeat protein	COG0457,COG0457,COG0457	T8	T8	T8_23	Armatimonadota-sp-003	ArmatimonadotaOTU12like
magnetosome_formation	Ga0308409_100036622	MamA	238.5	119	85603	0	0	1	tetratricopeptide (TPR) repeat protein/tetratricopeptide (TPR) repeat protein/tetratricopeptide (TPR) repeat protein	COG0457,COG0457,COG0457	MSe4	MSe4	MSe4_6	Armatimonadota-sp-003	ArmatimonadotaOTU12like
magnetosome_formation	Ga0308310_10049932	MamA	237.9	119	85604	0	0	1	tetratricopeptide (TPR) repeat protein/tetratricopeptide (TPR) repeat protein/tetratricopeptide (TPR) repeat protein/Tfp pilus assembly protein PilF	COG0457,COG0457,COG0457,COG3063	MS65	MS65	MS65_4	Armatimonadota-sp-003	ArmatimonadotaOTU12like
magnetosome_formation	Ga0308416_10044943	MamA	237.4	119	85606	0	0	1	tetratricopeptide (TPR) repeat protein/predicted Zn-dependent protease/tetratricopeptide (TPR) repeat protein/predicted Zn-dependent protease	COG0457,COG4783,COG0457,COG4783	OS60	OS60	OS60_15	Armatimonadota-sp-003	ArmatimonadotaOTU12like
magnetosome_formation	Ga0308411_1000045524	MamA	236.5	119	85607	0	0	1	tetratricopeptide (TPR) repeat protein/tetratricopeptide (TPR) repeat protein/tetratricopeptide (TPR) repeat protein/tetratricopeptide (TPR) repeat protein	COG0457,COG0457,COG0457,COG0457	OST2bottomlayer	OST2bottomlayer	OST2bottomlayer_67	Armatimonadota-sp-003	ArmatimonadotaOTU12like
magnetosome_formation	Ga0308389_10003385	MamA	235.4	119	85613	0	0	1	tetratricopeptide (TPR) repeat protein/tetratricopeptide (TPR) repeat protein/tetratricopeptide (TPR) repeat protein/Tfp pilus assembly protein PilF	COG0457,COG0457,COG0457,COG3063	148	sample148	148_34	Armatimonadota-sp-003	ArmatimonadotaOTU12like
magnetosome_formation	Ga0308421_100056921	MamA	233.4	119	85617	0	0	1	tetratricopeptide (TPR) repeat protein/tetratricopeptide (TPR) repeat protein/tetratricopeptide (TPR) repeat protein/tetratricopeptide (TPR) repeat protein	COG0457,COG0457,COG0457,COG0457	MS60	MS60	MS60_13	Armatimonadota-sp-003	ArmatimonadotaOTU12like
magnetosome_formation	Ga0308393_100017730	MamA	233.4	119	85618	0	0	1	tetratricopeptide (TPR) repeat protein/tetratricopeptide (TPR) repeat protein/tetratricopeptide (TPR) repeat protein/Flp pilus assembly protein TadD	COG0457,COG0457,COG0457,COG5010	ee2	ee2	ee2_18	Armatimonadota-sp-003	ArmatimonadotaOTU12like
magnetosome_formation	Ga0308394_10001805	MamA	233.2	119	85619	0	0	1	tetratricopeptide (TPR) repeat protein/tetratricopeptide (TPR) repeat protein/tetratricopeptide (TPR) repeat protein/Tfp pilus assembly protein PilF	COG0457,COG0457,COG0457,COG3063	me2	me2	me2_8	Armatimonadota-sp-003	ArmatimonadotaOTU12like
magnetosome_formation	Ga0308398_10000476	MamA	233.2	119	85620	0	0	1	tetratricopeptide (TPR) repeat protein/tetratricopeptide (TPR) repeat protein/tetratricopeptide (TPR) repeat protein/Tfp pilus assembly protein PilF	COG0457,COG0457,COG0457,COG3063	T9	T9	T9_28	Armatimonadota-sp-003	ArmatimonadotaOTU12like
magnetosome_formation	Ga0308407_100059821	MamA	233.0	119	85621	0	0	1	tetratricopeptide (TPR) repeat protein/tetratricopeptide (TPR) repeat protein/tetratricopeptide (TPR) repeat protein/Tfp pilus assembly protein PilF	COG0457,COG0457,COG0457,COG3063	MSe2	MSe2	MSe2_10	Armatimonadota-sp-003	ArmatimonadotaOTU12like
magnetosome_formation	Ga0308414_10131963	MamA	232.8	119	85622	0	0	1	tetratricopeptide (TPR) repeat protein/tetratricopeptide (TPR) repeat protein/tetratricopeptide (TPR) repeat protein/Tfp pilus assembly protein PilF	COG0457,COG0457,COG0457,COG3063	OS50	OS50	OS50_26	Armatimonadota-sp-003	ArmatimonadotaOTU12like
magnetosome_formation	Ga0308405_10005314	MamA	232.8	119	85623	0	0	1	tetratricopeptide (TPR) repeat protein/tetratricopeptide (TPR) repeat protein/tetratricopeptide (TPR) repeat protein/Tfp pilus assembly protein PilF	COG0457,COG0457,COG0457,COG3063	MS13	MS13	MS13_14	Armatimonadota-sp-003	ArmatimonadotaOTU12like
magnetosome_formation	Ga0308406_100013631	MamA	231.7	119	85624	0	0	1	tetratricopeptide (TPR) repeat protein/predicted Zn-dependent protease/predicted Zn-dependent protease/predicted TPR repeat methyltransferase	COG0457,COG4783,COG4783,COG4976	MSe1	MSe1	MSe1_4	Armatimonadota-sp-003	ArmatimonadotaOTU12like
magnetosome_formation	Ga0308419_100076121	MamA	231.4	119	85626	0	0	1	tetratricopeptide (TPR) repeat protein/tetratricopeptide (TPR) repeat protein/tetratricopeptide (TPR) repeat protein/Tfp pilus assembly protein PilF	COG0457,COG0457,COG0457,COG3063	MS50	MS50	MS50_43	Armatimonadota-sp-003	ArmatimonadotaOTU12like
magnetosome_formation	Ga0308408_10038264	MamA	227.0	119	85637	0	0	1	tetratricopeptide (TPR) repeat protein/predicted Zn-dependent protease/tetratricopeptide (TPR) repeat protein/TolA-binding protein	COG0457,COG4783,COG0457,COG1729	MSe3	MSe3	MSe3_5	Armatimonadota-sp-003	ArmatimonadotaOTU12like
magnetosome_formation	Ga0308395_10052505	MamA	226.8	119	85639	0	0	1	tetratricopeptide (TPR) repeat protein/tetratricopeptide (TPR) repeat protein/tetratricopeptide (TPR) repeat protein/TolA-binding protein	COG0457,COG0457,COG0457,COG1729	P4	P4	P4_16	Armatimonadota-sp-003	ArmatimonadotaOTU12like
magnetosome_formation	Ga0308405_10094895	MamA	218.1	119	85649	0	0	0	tetratricopeptide (TPR) repeat protein/Flp pilus assembly protein TadD	COG0457,COG5010	MS13	MS13	MS13_13	Armatimonadota-sp-002	ArmatimonadotaOTU3like
magnetosome_formation	Ga0308391_10029751	MamA	211.6	119	85670	0	0	1	tetratricopeptide (TPR) repeat protein/tetratricopeptide (TPR) repeat protein/tetratricopeptide (TPR) repeat protein/Flp pilus assembly protein TadD	COG0457,COG0457,COG0457,COG5010	t1	t1	t1_7	Armatimonadota-sp-003	ArmatimonadotaOTU12like
magnetosome_formation	Ga0308392_10022545	MamA	211.6	119	85671	0	0	1	tetratricopeptide (TPR) repeat protein/tetratricopeptide (TPR) repeat protein/tetratricopeptide (TPR) repeat protein/Flp pilus assembly protein TadD	COG0457,COG0457,COG0457,COG5010	m2	m2	m2_28	Armatimonadota-sp-003	ArmatimonadotaOTU12like
magnetosome_formation	Ga0308412_10063055	MamA	211.6	119	85672	0	0	1	tetratricopeptide (TPR) repeat protein/tetratricopeptide (TPR) repeat protein/tetratricopeptide (TPR) repeat protein/Flp pilus assembly protein TadD	COG0457,COG0457,COG0457,COG5010	OSTbottomlayer	OSTbottomlayer	OSTbottomlayer_40	Armatimonadota-sp-003	ArmatimonadotaOTU12like
magnetosome_formation	Ga0308404_10043763	MamA	211.5	119	85678	0	0	1	tetratricopeptide (TPR) repeat protein/predicted Zn-dependent protease/tetratricopeptide (TPR) repeat protein/Flp pilus assembly protein TadD	COG0457,COG4783,COG0457,COG5010	OSM4	OSM4	OSM4_10	Armatimonadota-sp-003	ArmatimonadotaOTU12like
magnetosome_formation	Ga0308418_10046081	MamA	211.5	119	85679	0	0	1	tetratricopeptide (TPR) repeat protein/predicted Zn-dependent protease/tetratricopeptide (TPR) repeat protein/Flp pilus assembly protein TadD	COG0457,COG4783,COG0457,COG5010	R4cd	R4cd	R4cd_15	Armatimonadota-sp-003	ArmatimonadotaOTU12like
magnetosome_formation	Ga0308408_10090951	MamA	204.6	119	85755	0	0	0	tetratricopeptide (TPR) repeat protein/Flp pilus assembly protein TadD/cytochrome c-type biogenesis protein CcmH/NrfG	COG0457,COG5010,COG4235	MSe3	MSe3	MSe3_8	Armatimonadota-sp-002	ArmatimonadotaOTU3like
magnetosome_formation	Ga0308415_10058054	MamA	203.8	119	85756	0	0	0	superkiller protein 3	KO:K12600	OS55	OS55	OS55_28	Armatimonadota-sp-003	ArmatimonadotaOTU12like
magnetosome_formation	Ga0308390_10059985	MamA	200.0	119	85779	0	0	1	tetratricopeptide (TPR) repeat protein/tetratricopeptide (TPR) repeat protein/tetratricopeptide (TPR) repeat protein	COG0457,COG0457,COG0457	149	sample149	149_2	Armatimonadota-sp-003	ArmatimonadotaOTU12like
magnetosome_formation	Ga0308413_005812_3460_5520	MamA	196.3	119	85803	0	0	1	superkiller protein 3	KO:K12600	t10cd	t10cd	t10cd_41	Armatimonadota-sp-003	ArmatimonadotaOTU12like
magnetosome_formation	Ga0308310_10001475	MamA	196.1	119	85804	0	0	0	superkiller protein 3	KO:K12600	MS65	MS65	MS65_4	Armatimonadota-sp-003	ArmatimonadotaOTU12like
magnetosome_formation	Ga0308389_100024733	MamA	196.1	119	85805	0	0	0	superkiller protein 3	KO:K12600	148	sample148	148_34	Armatimonadota-sp-003	ArmatimonadotaOTU12like
magnetosome_formation	Ga0308390_100064316	MamA	196.1	119	85806	0	0	0	superkiller protein 3	KO:K12600	149	sample149	149_2	Armatimonadota-sp-003	ArmatimonadotaOTU12like
magnetosome_formation	Ga0308391_10002103	MamA	196.1	119	85807	0	0	0	superkiller protein 3	KO:K12600	t1	t1	t1_7	Armatimonadota-sp-003	ArmatimonadotaOTU12like
magnetosome_formation	Ga0308392_100017319	MamA	196.1	119	85808	0	0	0	superkiller protein 3	KO:K12600	m2	m2	m2_28	Armatimonadota-sp-003	ArmatimonadotaOTU12like
magnetosome_formation	Ga0308393_100003058	MamA	196.1	119	85809	0	0	0	superkiller protein 3	KO:K12600	ee2	ee2	ee2_18	Armatimonadota-sp-003	ArmatimonadotaOTU12like
magnetosome_formation	Ga0308394_100018627	MamA	196.1	119	85810	0	0	0	superkiller protein 3	KO:K12600	me2	me2	me2_8	Armatimonadota-sp-003	ArmatimonadotaOTU12like
magnetosome_formation	Ga0308395_100029732	MamA	196.1	119	85811	0	0	0	superkiller protein 3	KO:K12600	P4	P4	P4_16	Armatimonadota-sp-003	ArmatimonadotaOTU12like
magnetosome_formation	Ga0308396_10036273	MamA	196.1	119	85812	0	0	0	superkiller protein 3	KO:K12600	Pe2	Pe2	Pe2_16	Armatimonadota-sp-003	ArmatimonadotaOTU12like
magnetosome_formation	Ga0308397_100036322	MamA	196.1	119	85813	0	0	0	superkiller protein 3	KO:K12600	T8	T8	T8_23	Armatimonadota-sp-003	ArmatimonadotaOTU12like
magnetosome_formation	Ga0308398_10004126	MamA	196.1	119	85814	0	0	0	superkiller protein 3	KO:K12600	T9	T9	T9_28	Armatimonadota-sp-003	ArmatimonadotaOTU12like
magnetosome_formation	Ga0308399_10066293	MamA	196.1	119	85815	0	0	0	superkiller protein 3	KO:K12600	OS1260	OS1260	OS1260_24	Armatimonadota-sp-003	ArmatimonadotaOTU12like
magnetosome_formation	Ga0308400_10020653	MamA	196.1	119	85816	0	0	0	superkiller protein 3	KO:K12600	OS1265	OS1265	OS1265_7	Armatimonadota-sp-003	ArmatimonadotaOTU12like
magnetosome_formation	Ga0308401_10025163	MamA	196.1	119	85817	0	0	0	superkiller protein 3	KO:K12600	OSM1	OSM1	OSM1_3	Armatimonadota-sp-003	ArmatimonadotaOTU12like
magnetosome_formation	Ga0308402_10026653	MamA	196.1	119	85818	0	0	0	superkiller protein 3	KO:K12600	OSM2	OSM2	OSM2_2	Armatimonadota-sp-003	ArmatimonadotaOTU12like
magnetosome_formation	Ga0308403_10019803	MamA	196.1	119	85819	0	0	0	superkiller protein 3	KO:K12600	OSM3	OSM3	OSM3_9	Armatimonadota-sp-003	ArmatimonadotaOTU12like
magnetosome_formation	Ga0308404_10004339	MamA	196.1	119	85820	0	0	0	superkiller protein 3	KO:K12600	OSM4	OSM4	OSM4_10	Armatimonadota-sp-003	ArmatimonadotaOTU12like
magnetosome_formation	Ga0308405_10002303	MamA	196.1	119	85821	0	0	0	superkiller protein 3	KO:K12600	MS13	MS13	MS13_14	Armatimonadota-sp-003	ArmatimonadotaOTU12like
magnetosome_formation	Ga0308406_10002315	MamA	196.1	119	85822	0	0	0	superkiller protein 3	KO:K12600	MSe1	MSe1	MSe1_4	Armatimonadota-sp-003	ArmatimonadotaOTU12like
magnetosome_formation	Ga0308407_100047919	MamA	196.1	119	85823	0	0	0	superkiller protein 3	KO:K12600	MSe2	MSe2	MSe2_10	Armatimonadota-sp-003	ArmatimonadotaOTU12like
magnetosome_formation	Ga0308408_100006048	MamA	196.1	119	85824	0	0	0	superkiller protein 3	KO:K12600	MSe3	MSe3	MSe3_5	Armatimonadota-sp-003	ArmatimonadotaOTU12like
magnetosome_formation	Ga0308409_10037823	MamA	196.1	119	85825	0	0	0	superkiller protein 3	KO:K12600	MSe4	MSe4	MSe4_6	Armatimonadota-sp-003	ArmatimonadotaOTU12like
magnetosome_formation	Ga0308411_1000011321	MamA	196.1	119	85827	0	0	0	superkiller protein 3	KO:K12600	OST2bottomlayer	OST2bottomlayer	OST2bottomlayer_67	Armatimonadota-sp-003	ArmatimonadotaOTU12like
magnetosome_formation	Ga0308412_100025620	MamA	196.1	119	85828	0	0	0	superkiller protein 3	KO:K12600	OSTbottomlayer	OSTbottomlayer	OSTbottomlayer_40	Armatimonadota-sp-003	ArmatimonadotaOTU12like
magnetosome_formation	Ga0308413_001501_2632_4077	MamA	196.1	119	85829	0	0	0	superkiller protein 3	KO:K12600	t10cd	t10cd	t10cd_41	Armatimonadota-sp-003	ArmatimonadotaOTU12like
magnetosome_formation	Ga0308414_10106022	MamA	196.1	119	85830	0	0	0	superkiller protein 3	KO:K12600	OS50	OS50	OS50_26	Armatimonadota-sp-003	ArmatimonadotaOTU12like
magnetosome_formation	Ga0308415_10042382	MamA	196.1	119	85831	0	0	0	superkiller protein 3	KO:K12600	OS55	OS55	OS55_28	Armatimonadota-sp-003	ArmatimonadotaOTU12like
magnetosome_formation	Ga0308417_100009235	MamA	196.1	119	85832	0	0	0	superkiller protein 3	KO:K12600	OS65	OS65	OS65_32	Armatimonadota-sp-003	ArmatimonadotaOTU12like
magnetosome_formation	Ga0308418_100021828	MamA	196.1	119	85833	0	0	0	superkiller protein 3	KO:K12600	R4cd	R4cd	R4cd_15	Armatimonadota-sp-003	ArmatimonadotaOTU12like
magnetosome_formation	Ga0308419_10022547	MamA	196.1	119	85834	0	0	0	superkiller protein 3	KO:K12600	MS50	MS50	MS50_43	Armatimonadota-sp-003	ArmatimonadotaOTU12like
magnetosome_formation	Ga0308420_10092272	MamA	196.1	119	85835	0	0	0	superkiller protein 3	KO:K12600	MS55	MS55	MS55_42	Armatimonadota-sp-003	ArmatimonadotaOTU12like
magnetosome_formation	Ga0308421_10002163	MamA	196.1	119	85836	0	0	0	superkiller protein 3	KO:K12600	MS60	MS60	MS60_13	Armatimonadota-sp-003	ArmatimonadotaOTU12like
magnetosome_formation	Ga0308402_10053871	MamA	189.9	119	85920	0	0	0	tetratricopeptide (TPR) repeat protein/tetratricopeptide (TPR) repeat protein	COG0457,COG0457	OSM2	OSM2	OSM2_1	Armatimonadota-sp-002	ArmatimonadotaOTU3like
magnetosome_formation	Ga0308405_10046333	MamA	189.9	119	85921	0	0	0	tetratricopeptide (TPR) repeat protein/tetratricopeptide (TPR) repeat protein	COG0457,COG0457	MS13	MS13	MS13_13	Armatimonadota-sp-002	ArmatimonadotaOTU3like
magnetosome_formation	Ga0308399_10076342	MamA	189.8	119	85923	0	0	0	tetratricopeptide (TPR) repeat protein/tetratricopeptide (TPR) repeat protein	COG0457,COG0457	OS1260	OS1260	OS1260_20	Armatimonadota-sp-002	ArmatimonadotaOTU3like
magnetosome_formation	Ga0308418_100003735	MamA	182.5	119	86012	0	0	0	tetratricopeptide (TPR) repeat protein/tetratricopeptide (TPR) repeat protein/thioredoxin-like negative regulator of GroEL	COG0457,COG0457,COG3118	R4cd	R4cd	R4cd_1	Armatimonadota-sp-002	ArmatimonadotaOTU3like
magnetosome_formation	Ga0308395_10038982	MamA	181.9	119	86019	0	0	0	tetratricopeptide (TPR) repeat protein/tetratricopeptide (TPR) repeat protein/tetratricopeptide (TPR) repeat protein	COG0457,COG0457,COG0457	P4	P4	P4_30	Armatimonadota-sp-002	ArmatimonadotaOTU3like
magnetosome_formation	Ga0308394_10096552	MamA	167.3	119	86138	0	0	0	tetratricopeptide (TPR) repeat protein/tetratricopeptide (TPR) repeat protein/predicted Zn-dependent protease	COG0457,COG0457,COG4783	me2	me2	me2_12	Armatimonadota-sp-002	ArmatimonadotaOTU3like
magnetosome_formation	Ga0308400_10012472	MamA	167.3	119	86139	0	0	0	tetratricopeptide (TPR) repeat protein/tetratricopeptide (TPR) repeat protein/predicted Zn-dependent protease	COG0457,COG0457,COG4783	OS1265	OS1265	OS1265_25	Armatimonadota-sp-002	ArmatimonadotaOTU3like
magnetosome_formation	Ga0308404_10019722	MamA	167.3	119	86140	0	0	0	tetratricopeptide (TPR) repeat protein/tetratricopeptide (TPR) repeat protein/predicted Zn-dependent protease	COG0457,COG0457,COG4783	OSM4	OSM4	OSM4_2	Armatimonadota-sp-002	ArmatimonadotaOTU3like
magnetosome_formation	Ga0308405_10023343	MamA	167.3	119	86141	0	0	0	tetratricopeptide (TPR) repeat protein/tetratricopeptide (TPR) repeat protein/predicted Zn-dependent protease	COG0457,COG0457,COG4783	MS13	MS13	MS13_13	Armatimonadota-sp-002	ArmatimonadotaOTU3like
magnetosome_formation	Ga0308408_10029293	MamA	167.3	119	86143	0	0	0	tetratricopeptide (TPR) repeat protein/tetratricopeptide (TPR) repeat protein/predicted Zn-dependent protease	COG0457,COG0457,COG4783	MSe3	MSe3	MSe3_8	Armatimonadota-sp-002	ArmatimonadotaOTU3like
magnetosome_formation	Ga0308420_10046583	MamA	167.3	119	86149	0	0	0	tetratricopeptide (TPR) repeat protein/tetratricopeptide (TPR) repeat protein/predicted Zn-dependent protease	COG0457,COG0457,COG4783	MS55	MS55	MS55_51	Armatimonadota-sp-002	ArmatimonadotaOTU3like
magnetosome_formation	Ga0308421_100003826	MamA	167.3	119	86150	0	0	0	tetratricopeptide (TPR) repeat protein/tetratricopeptide (TPR) repeat protein/predicted Zn-dependent protease	COG0457,COG0457,COG4783	MS60	MS60	MS60_15	Armatimonadota-sp-002	ArmatimonadotaOTU3like
magnetosome_formation	Ga0308399_10028862	MamA	166.8	119	86157	0	0	0	tetratricopeptide (TPR) repeat protein/Flp pilus assembly protein TadD	COG0457,COG5010	OS1260	OS1260	OS1260_20	Armatimonadota-sp-002	ArmatimonadotaOTU3like
magnetosome_formation	Ga0308402_10018891	MamA	166.8	119	86158	0	0	0	tetratricopeptide (TPR) repeat protein/Flp pilus assembly protein TadD	COG0457,COG5010	OSM2	OSM2	OSM2_1	Armatimonadota-sp-002	ArmatimonadotaOTU3like
magnetosome_formation	Ga0308405_10060602	MamA	158.4	119	86297	0	0	0	tetratricopeptide (TPR) repeat protein/tetratricopeptide (TPR) repeat protein	COG0457,COG0457	MS13	MS13	MS13_13	Armatimonadota-sp-002	ArmatimonadotaOTU3like
magnetosome_formation	Ga0308392_10036161	MamA	153.5	119	86374	0	0	0	tetratricopeptide (TPR) repeat protein/glycosyltransferase involved in cell wall biosynthesis	COG0457,COG0463	m2	m2	m2_28	Armatimonadota-sp-003	ArmatimonadotaOTU12like
magnetosome_formation	Ga0308416_10030485	MamA	152.7	119	86386	0	0	0	superkiller protein 3	KO:K12600	OS60	OS60	OS60_15	Armatimonadota-sp-003	ArmatimonadotaOTU12like
magnetosome_formation	Ga0308405_10042685	MamA	151.7	119	86451	0	0	0	glycosyltransferase involved in cell wall biosynthesis/tetratricopeptide (TPR) repeat protein/glycosyltransferase involved in cell wall biosynthesis	COG0438,COG0457,COG0463	MS13	MS13	MS13_14	Armatimonadota-sp-003	ArmatimonadotaOTU12like
magnetosome_formation	Ga0308394_10038674	MamA	151.7	119	86452	0	0	0	glycosyltransferase involved in cell wall biosynthesis/glycosyltransferase involved in cell wall biosynthesis/tetratricopeptide (TPR) repeat protein	COG0438,COG0463,COG0457	me2	me2	me2_8	Armatimonadota-sp-003	ArmatimonadotaOTU12like
magnetosome_formation	Ga0308412_10115003	MamA	151.5	119	86455	0	0	0	tetratricopeptide (TPR) repeat protein/glycosyltransferase involved in cell wall biosynthesis/glycosyltransferase involved in cell wall biosynthesis	COG0457,COG0463,COG0438	OSTbottomlayer	OSTbottomlayer	OSTbottomlayer_40	Armatimonadota-sp-003	ArmatimonadotaOTU12like
magnetosome_formation	Ga0308413_005016_6_3158	MamA	151.4	119	86456	0	0	0	tetratricopeptide (TPR) repeat protein	COG0457	t10cd	t10cd	t10cd_41	Armatimonadota-sp-003	ArmatimonadotaOTU12like
magnetosome_formation	Ga0308419_10014512	MamA	151.2	119	86458	0	0	0	glycosyltransferase involved in cell wall biosynthesis/tetratricopeptide (TPR) repeat protein/glycosyltransferase involved in cell wall biosynthesis	COG0438,COG0457,COG0463	MS50	MS50	MS50_43	Armatimonadota-sp-003	ArmatimonadotaOTU12like
magnetosome_formation	Ga0308389_10002472	MamA	151.2	119	86459	0	0	0	glycosyltransferase involved in cell wall biosynthesis/glycosyltransferase involved in cell wall biosynthesis/tetratricopeptide (TPR) repeat protein	COG0438,COG0463,COG0457	148	sample148	148_34	Armatimonadota-sp-003	ArmatimonadotaOTU12like
magnetosome_formation	Ga0308409_10037164	MamA	151.1	119	86460	0	0	0	glycosyltransferase involved in cell wall biosynthesis/glycosyltransferase involved in cell wall biosynthesis/tetratricopeptide (TPR) repeat protein	COG0438,COG0463,COG0457	MSe4	MSe4	MSe4_6	Armatimonadota-sp-003	ArmatimonadotaOTU12like
magnetosome_formation	Ga0308418_10037085	MamA	151.1	119	86461	0	0	0	glycosyltransferase involved in cell wall biosynthesis/tetratricopeptide (TPR) repeat protein/glycosyltransferase involved in cell wall biosynthesis	COG0438,COG0457,COG0463	R4cd	R4cd	R4cd_15	Armatimonadota-sp-003	ArmatimonadotaOTU12like
magnetosome_formation	Ga0308310_100028816	MamA	151.1	119	86462	0	0	0	glycosyltransferase involved in cell wall biosynthesis/tetratricopeptide (TPR) repeat protein/glycosyltransferase involved in cell wall biosynthesis	COG0438,COG0457,COG0463	MS65	MS65	MS65_4	Armatimonadota-sp-003	ArmatimonadotaOTU12like
magnetosome_formation	Ga0308395_10002972	MamA	151.1	119	86463	0	0	0	glycosyltransferase involved in cell wall biosynthesis/glycosyltransferase involved in cell wall biosynthesis/tetratricopeptide (TPR) repeat protein	COG0438,COG0463,COG0457	P4	P4	P4_16	Armatimonadota-sp-003	ArmatimonadotaOTU12like
magnetosome_formation	Ga0308398_10014332	MamA	150.5	119	86471	0	0	0	glycosyltransferase involved in cell wall biosynthesis/tetratricopeptide (TPR) repeat protein/glycosyltransferase involved in cell wall biosynthesis	COG0438,COG0457,COG0463	T9	T9	T9_28	Armatimonadota-sp-003	ArmatimonadotaOTU12like
magnetosome_formation	Ga0308407_10029645	MamA	150.4	119	86472	0	0	0	glycosyltransferase involved in cell wall biosynthesis/tetratricopeptide (TPR) repeat protein/glycosyltransferase involved in cell wall biosynthesis	COG0438,COG0457,COG0463	MSe2	MSe2	MSe2_10	Armatimonadota-sp-003	ArmatimonadotaOTU12like
magnetosome_formation	Ga0308390_10009031	MamA	150.1	119	86473	0	0	0	glycosyltransferase involved in cell wall biosynthesis/tetratricopeptide (TPR) repeat protein/glycosyltransferase involved in cell wall biosynthesis/Flp pilus assembly protein TadD	COG0438,COG0457,COG0463,COG5010	149	sample149	149_2	Armatimonadota-sp-003	ArmatimonadotaOTU12like
magnetosome_formation	Ga0308391_100062113	MamA	150.1	119	86474	0	0	0	glycosyltransferase involved in cell wall biosynthesis/tetratricopeptide (TPR) repeat protein/glycosyltransferase involved in cell wall biosynthesis	COG0438,COG0457,COG0463	t1	t1	t1_7	Armatimonadota-sp-003	ArmatimonadotaOTU12like
magnetosome_formation	Ga0308411_100091424	MamA	150.1	119	86475	0	0	0	glycosyltransferase involved in cell wall biosynthesis/tetratricopeptide (TPR) repeat protein/glycosyltransferase involved in cell wall biosynthesis	COG0438,COG0457,COG0463	OST2bottomlayer	OST2bottomlayer	OST2bottomlayer_67	Armatimonadota-sp-003	ArmatimonadotaOTU12like
magnetosome_formation	Ga0308417_10126253	MamA	150.0	119	86477	0	0	0	glycosyltransferase involved in cell wall biosynthesis/tetratricopeptide (TPR) repeat protein/glycosyltransferase involved in cell wall biosynthesis	COG0438,COG0457,COG0463	OS65	OS65	OS65_32	Armatimonadota-sp-003	ArmatimonadotaOTU12like
magnetosome_formation	Ga0308396_10039624	MamA	150.0	119	86479	0	0	0	glycosyltransferase involved in cell wall biosynthesis/tetratricopeptide (TPR) repeat protein/glycosyltransferase involved in cell wall biosynthesis	COG0438,COG0457,COG0463	Pe2	Pe2	Pe2_16	Armatimonadota-sp-003	ArmatimonadotaOTU12like
magnetosome_formation	Ga0308393_10016817	MamA	150.0	119	86480	0	0	0	glycosyltransferase involved in cell wall biosynthesis/tetratricopeptide (TPR) repeat protein/glycosyltransferase involved in cell wall biosynthesis	COG0438,COG0457,COG0463	ee2	ee2	ee2_18	Armatimonadota-sp-003	ArmatimonadotaOTU12like
magnetosome_formation	Ga0308406_10026111	MamA	149.5	119	86483	0	0	0	glycosyltransferase involved in cell wall biosynthesis/tetratricopeptide (TPR) repeat protein/glycosyltransferase involved in cell wall biosynthesis	COG0438,COG0457,COG0463	MSe1	MSe1	MSe1_4	Armatimonadota-sp-003	ArmatimonadotaOTU12like
magnetosome_formation	Ga0308408_10051683	MamA	149.4	119	86485	0	0	0	glycosyltransferase involved in cell wall biosynthesis/tetratricopeptide (TPR) repeat protein/glycosyltransferase involved in cell wall biosynthesis	COG0438,COG0457,COG0463	MSe3	MSe3	MSe3_5	Armatimonadota-sp-003	ArmatimonadotaOTU12like
magnetosome_formation	Ga0308400_10064871	MamA	138.5	119	86710	0	0	0	tetratricopeptide (TPR) repeat protein/tetratricopeptide (TPR) repeat protein	COG0457,COG0457	OS1265	OS1265	OS1265_25	Armatimonadota-sp-002	ArmatimonadotaOTU3like
magnetosome_formation	Ga0308401_10047304	MamA	119.6	119	87280	0	0	0	tetratricopeptide (TPR) repeat protein/cytochrome c-type biogenesis protein CcmH/NrfG	COG0457,COG4235	OSM1	OSM1	OSM1_3	Armatimonadota-sp-003	ArmatimonadotaOTU12like
